# ARID1A-induced transcriptional reprogramming rewires signalling responses to drug treatment in melanoma

**DOI:** 10.1101/2024.12.05.626952

**Authors:** Charlie George Barker, Sumana Sharma, Ana Mafalda Santos, Konstantinos-Stylianos Nikolakopoulos, Athanassios D. Velentzas, Franziska I. Völlmy, Angeliki Minia, Vicky Pliaka, Maarten Altelaar, Gavin J Wright, Leonidas G. Alexopoulos, Dimitrios J. Stravopodis, Evangelia Petsalaki

**Affiliations:** European Molecular Biology Laboratory, European Bioinformatics Institute (EMBL-EBI), Wellcome Genome Campus, Hinxton, Cambridgeshire, CB10 1SD, United Kingdom; University College London Cancer Institute, London WC1E 6DD, UK; Radcliffe Department of Clinical Medicine and Medical Research Council, Translational Immune Discovery Unit, Weatherall Institute of Molecular Medicine, University of Oxford, Oxford, United Kingdom; Section of Cell Biology and Biophysics, Department of Biology, School of Science, National and Kapodistrian University of Athens (NKUA), 15701 Athens, Greece; Biomolecular Mass Spectrometry and Proteomics, Center for Biomolecular Research and Utrecht Institute for Pharmaceutical Sciences, Utrecht University, Utrecht, The Netherlands; Protavio, Demokritos Technology Park, Building 27, Patriarchou Grigoriou & Neapoleos 27, 15341 Aghia Paraskevi, Attiki, Greece; Netherlands Proteomics Center, Padualaan 8, 3584 CH Utrecht, The Netherlands Mass Spectrometry and Proteomics Facility, The Netherlands Cancer Institute, 1066 CX Amsterdam, The Netherlands; Department of Biology, Hull York Medical School, York Biomedical Research Institute, University of York, York, UK; Department of Mechanical Engineering, National Technical University of Athens, Athens, Greece

## Abstract

Resistance to BRAF and MAPK inhibitors is a significant challenge in melanoma treatment, driven by adaptive and acquired mechanisms that allow tumour cells to evade therapy. Here, we examined early signalling responses to single and combined BRAF and MAPK inhibition in a BRAFV600E, drug-sensitive melanoma cell line and a drug-resistant ARID1A-knockout (KO) derivative. ARID1A, frequently mutated in melanoma, is associated with resistance and immune evasion. Using an innovative systems biology approach that integrates transcriptomics, proteomics, phosphoproteomics, and functional kinomics through matrix factorization and network analysis, we identified key signalling alterations and resistance mechanisms.

We found that ARID1A-KO cells exhibited transcriptional rewiring, sustaining MAPK1/3 and JNK activity post-treatment, bypassing feedback sensitivity observed in parental cells. This rewiring suppressed PRKD1 activation, increased JUN activity—a central resistance network node—and disrupted PKC dynamics through elevated basal RTKs (e.g., EGFR, ROS1) and Ephrin receptor activity post-treatment. ARID1A mutations also reduced HLA-related protein expression and enriched extracellular matrix components, potentially limiting immune infiltration and reducing immunotherapy efficacy. Our graph-theoretical multi-omics approach uncovered novel resistance-associated signalling pathways, identifying PRKD1, JUN, and NCK1 as critical nodes. While receptor activation redundancies complicate single-target therapies, they also present opportunities for combination strategies.

This study highlights ARID1A’s role in reshaping signalling and immune interactions, offering new insights into melanoma resistance mechanisms. By identifying actionable targets, including JUN and immune pathways, we provide a foundation for developing integrated therapeutic strategies to overcome resistance in BRAF/MAPK inhibitor-treated melanoma.

**One sentence summary:** This study reveals how ARID1A-mediated transcriptional rewiring drives resistance to MAPK inhibitors in melanoma by altering signalling pathways, immune interactions, and receptor dynamics, highlighting potential targets for combinatorial therapies.

## Supplementary Table 1 for "ARID1A-induced transcriptional reprogramming rewires signalling responses to drug treatment in melanoma" (part 1 of 3)

### Sheet: Info
Table S1: Genome wide screens on A375 cells to identify regulators of Trametinib resistance

### Sheet: Raw counts
sgRNA	Gene	Control	Replicate 1	Replicate 2
A1BG_CCDS12976.1_ex3_19:58862927-58862950:-_5-1	A1BG	1092	80	1187
A1BG_CCDS12976.1_ex4_19:58863655-58863678:+_5-2	A1BG	351	23	453
A1BG_CCDS12976.1_ex4_19:58863697-58863720:-_5-3	A1BG	561	26	432
A1BG_CCDS12976.1_ex4_19:58863866-58863889:+_5-4	A1BG	165	9	193
A1BG_CCDS12976.1_ex5_19:58864367-58864390:-_5-5	A1BG	168	6	183
A1CF_CCDS7241.1_ex6_10:52588014-52588037:-_5-1	A1CF	342	26	221
A1CF_CCDS7241.1_ex7_10:52595962-52595985:-_5-2	A1CF	28	4	26
A1CF_CCDS7241.1_ex7_10:52596023-52596046:+_5-3	A1CF	446	62	378
A1CF_CCDS7241.1_ex9_10:52603761-52603784:+_5-4	A1CF	35	0	15
A1CF_CCDS7241.1_ex9_10:52603844-52603867:-_5-5	A1CF	266	8	219
A2M_CCDS44827.1_ex18_12:9246130-9246153:+_5-1	A2M	494	49	364
A2M_CCDS44827.1_ex22_12:9252012-9252035:+_5-2	A2M	598	24	460
A2M_CCDS44827.1_ex22_12:9252049-9252072:+_5-3	A2M	264	26	224
A2M_CCDS44827.1_ex24_12:9254225-9254248:+_5-4	A2M	586	27	383
A2M_CCDS44827.1_ex25_12:9256894-9256917:+_5-5	A2M	746	70	744
A2ML1_CCDS8596.2_ex10_12:8994081-8994104:-_5-3	A2ML1	90	7	74
A2ML1_CCDS8596.2_ex11_12:8995845-8995868:-_5-4	A2ML1	409	27	579
A2ML1_CCDS8596.2_ex11_12:8995893-8995916:+_5-5	A2ML1	149	15	127
A2ML1_CCDS8596.2_ex2_12:8976351-8976374:+_5-1	A2ML1	300	15	213
A2ML1_CCDS8596.2_ex8_12:8990981-8991004:-_5-2	A2ML1	241	27	265
A3GALT2_CCDS60080.1_ex0_1:33772950-33772973:-_5-1	A3GALT2	250	19	203
A3GALT2_CCDS60080.1_ex0_1:33772971-33772994:+_5-2	A3GALT2	224	30	217
A3GALT2_CCDS60080.1_ex0_1:33773046-33773069:-_5-3	A3GALT2	495	23	338
A3GALT2_CCDS60080.1_ex1_1:33777651-33777674:-_5-4	A3GALT2	650	35	676
A3GALT2_CCDS60080.1_ex2_1:33778149-33778172:+_5-5	A3GALT2	64	1	188
A4GALT_CCDS14041.1_ex0_22:43089421-43089444:+_5-1	A4GALT	422	52	485
A4GALT_CCDS14041.1_ex0_22:43089467-43089490:-_5-2	A4GALT	701	40	591
A4GALT_CCDS14041.1_ex0_22:43089524-43089547:-_5-3	A4GALT	738	105	651
A4GALT_CCDS14041.1_ex0_22:43089610-43089633:-_5-4	A4GALT	89	6	166
A4GALT_CCDS14041.1_ex0_22:43089831-43089854:+_5-5	A4GALT	212	23	229
A4GNT_CCDS3097.1_ex0_3:137843639-137843662:+_5-1	A4GNT	393	7	328
A4GNT_CCDS3097.1_ex1_3:137849724-137849747:+_5-2	A4GNT	180	4	167
A4GNT_CCDS3097.1_ex1_3:137849755-137849778:+_5-3	A4GNT	175	23	277
A4GNT_CCDS3097.1_ex1_3:137849873-137849896:+_5-4	A4GNT	173	12	178
A4GNT_CCDS3097.1_ex1_3:137849975-137849998:-_5-5	A4GNT	198	7	254
AAAS_CCDS53797.1_ex11_12:53709154-53709177:+_5-2	AAAS	98	16	88
AAAS_CCDS53797.1_ex11_12:53709177-53709200:-_5-3	AAAS	0	0	4
AAAS_CCDS53797.1_ex13_12:53714423-53714446:-_5-4	AAAS	288	13	193
AAAS_CCDS53797.1_ex13_12:53714441-53714464:+_5-5	AAAS	410	18	479
AAAS_CCDS53797.1_ex8_12:53703443-53703466:-_5-1	AAAS	118	20	179
AACS_CCDS9263.1_ex1_12:125558424-125558447:+_5-1	AACS	32	0	77
AACS_CCDS9263.1_ex2_12:125561055-125561078:+_5-2	AACS	511	34	490
AACS_CCDS9263.1_ex4_12:125576051-125576074:-_5-3	AACS	175	18	198
AACS_CCDS9263.1_ex7_12:125591776-125591799:-_5-4	AACS	754	63	759
AACS_CCDS9263.1_ex8_12:125599087-125599110:-_5-5	AACS	147	18	309
AADAC_CCDS33877.1_ex1_3:151535152-151535175:+_5-1	AADAC	216	39	261
AADAC_CCDS33877.1_ex1_3:151535307-151535330:+_5-2	AADAC	78	4	26
AADAC_CCDS33877.1_ex1_3:151535327-151535350:+_5-3	AADAC	45	9	58
AADAC_CCDS33877.1_ex4_3:151545476-151545499:+_5-4	AADAC	86	3	67
AADAC_CCDS33877.1_ex4_3:151545547-151545570:-_5-5	AADAC	322	18	302
AADACL2_CCDS3161.2_ex0_3:151451944-151451967:+_5-1	AADACL2	61	7	14
AADACL2_CCDS3161.2_ex1_3:151458562-151458585:-_5-2	AADACL2	69	2	81
AADACL2_CCDS3161.2_ex2_3:151461893-151461916:+_5-3	AADACL2	59	2	57
AADACL2_CCDS3161.2_ex3_3:151463402-151463425:-_5-4	AADACL2	840	74	872
AADACL2_CCDS3161.2_ex3_3:151463446-151463469:+_5-5	AADACL2	313	11	283
AADACL3_CCDS41252.1_ex2_1:12785258-12785281:+_5-1	AADACL3	393	33	253
AADACL3_CCDS41252.1_ex2_1:12785334-12785357:-_5-2	AADACL3	101	12	26
AADACL3_CCDS41252.1_ex2_1:12785358-12785381:+_5-3	AADACL3	291	6	220
AADACL3_CCDS41252.1_ex2_1:12785419-12785442:-_5-4	AADACL3	171	11	137
AADACL3_CCDS41252.1_ex2_1:12785608-12785631:+_5-5	AADACL3	97	6	89
AADACL4_CCDS30590.1_ex0_1:12704714-12704737:-_5-1	AADACL4	300	27	249
AADACL4_CCDS30590.1_ex1_1:12711250-12711273:+_5-2	AADACL4	180	14	239
AADACL4_CCDS30590.1_ex1_1:12711326-12711349:-_5-3	AADACL4	466	38	566
AADACL4_CCDS30590.1_ex2_1:12721791-12721814:+_5-4	AADACL4	243	8	195
AADACL4_CCDS30590.1_ex2_1:12721814-12721837:-_5-5	AADACL4	489	36	460
AADAT_CCDS3814.1_ex10_4:171008288-171008311:-_5-3	AADAT	242	15	244
AADAT_CCDS3814.1_ex11_4:171009546-171009569:-_5-4	AADAT	274	43	209
AADAT_CCDS3814.1_ex11_4:171009609-171009632:-_5-5	AADAT	53	6	32
AADAT_CCDS3814.1_ex8_4:170994416-170994439:+_5-1	AADAT	115	10	175
AADAT_CCDS3814.1_ex8_4:170994468-170994491:+_5-2	AADAT	271	17	317
AAED1_CCDS35073.1_ex2_9:99413754-99413777:+_5-1	AAED1	250	29	284
AAED1_CCDS35073.1_ex3_9:99413958-99413981:+_5-2	AAED1	54	0	23
AAED1_CCDS35073.1_ex4_9:99417018-99417041:-_5-3	AAED1	103	0	35
AAED1_CCDS35073.1_ex5_9:99417373-99417396:+_5-4	AAED1	919	74	871
AAED1_CCDS35073.1_ex5_9:99417399-99417422:+_5-5	AAED1	796	70	769
AAGAB_CCDS42050.1_ex3_15:67500938-67500961:+_5-1	AAGAB	349	33	488
AAGAB_CCDS42050.1_ex4_15:67501824-67501847:-_5-2	AAGAB	64	1	249
AAGAB_CCDS42050.1_ex5_15:67524161-67524184:+_5-3	AAGAB	320	9	339
AAGAB_CCDS42050.1_ex5_15:67524213-67524236:-_5-4	AAGAB	116	0	214
AAGAB_CCDS42050.1_ex6_15:67528322-67528345:-_5-5	AAGAB	206	6	108
AAK1_CCDS1893.2_ex10_2:69746228-69746251:-_5-1	AAK1	970	54	1140
AAK1_CCDS1893.2_ex11_2:69748068-69748091:-_5-2	AAK1	382	31	411
AAK1_CCDS1893.2_ex13_2:69754414-69754437:+_5-3	AAK1	1256	115	1557
AAK1_CCDS1893.2_ex15_2:69757767-69757790:-_5-4	AAK1	165	23	261
AAK1_CCDS1893.2_ex20_2:69870036-69870059:-_5-5	AAK1	457	19	391
AAMDC_CCDS8254.1_ex0_11:77553633-77553656:+_5-1	AAMDC	542	34	409
AAMDC_CCDS8254.1_ex1_11:77580763-77580786:-_5-2	AAMDC	217	29	154
AAMDC_CCDS8254.1_ex1_11:77580785-77580808:-_5-3	AAMDC	525	16	573
AAMDC_CCDS8254.1_ex1_11:77580845-77580868:+_5-4	AAMDC	274	8	133
AAMDC_CCDS8254.1_ex2_11:77583223-77583246:-_5-5	AAMDC	355	30	400
AAMP_CCDS33378.1_ex10_2:219134694-219134717:-_5-5	AAMP	264	23	134
AAMP_CCDS33378.1_ex6_2:219131229-219131252:+_5-1	AAMP	6	0	5
AAMP_CCDS33378.1_ex8_2:219132241-219132264:+_5-2	AAMP	5	0	5
AAMP_CCDS33378.1_ex8_2:219132278-219132301:-_5-3	AAMP	28	0	31
AAMP_CCDS33378.1_ex9_2:219134119-219134142:+_5-4	AAMP	237	2	215
AANAT_CCDS11745.1_ex0_17:74464923-74464946:-_5-1	AANAT	482	73	547
AANAT_CCDS11745.1_ex0_17:74464970-74464993:-_5-2	AANAT	376	21	246
AANAT_CCDS11745.1_ex1_17:74465300-74465323:-_5-3	AANAT	174	25	105
AANAT_CCDS11745.1_ex1_17:74465314-74465337:-_5-4	AANAT	98	10	49
AANAT_CCDS11745.1_ex1_17:74465365-74465388:+_5-5	AANAT	685	83	722
AAR2_CCDS13273.1_ex0_20:34827888-34827911:+_5-1	AAR2	134	12	138
AAR2_CCDS13273.1_ex0_20:34827917-34827940:-_5-2	AAR2	442	37	504
AAR2_CCDS13273.1_ex0_20:34827975-34827998:+_5-3	AAR2	189	11	212
AAR2_CCDS13273.1_ex0_20:34828005-34828028:-_5-4	AAR2	106	2	33
AAR2_CCDS13273.1_ex0_20:34828259-34828282:-_5-5	AAR2	161	9	76
AARD_CCDS34935.1_ex0_8:117950565-117950588:-_5-1	AARD	300	5	204
AARD_CCDS34935.1_ex0_8:117950578-117950601:+_5-2	AARD	414	40	290
AARD_CCDS34935.1_ex0_8:117950645-117950668:+_5-3	AARD	330	48	303
AARD_CCDS34935.1_ex0_8:117950667-117950690:+_5-4	AARD	122	1	115
AARD_CCDS34935.1_ex0_8:117950700-117950723:+_5-5	AARD	554	93	620
AARS_CCDS32474.1_ex10_16:70298929-70298952:-_5-1	AARS	13	3	0
AARS_CCDS32474.1_ex13_16:70302238-70302261:+_5-2	AARS	19	0	1
AARS_CCDS32474.1_ex16_16:70305735-70305758:-_5-3	AARS	156	2	68
AARS_CCDS32474.1_ex16_16:70305762-70305785:+_5-4	AARS	24	10	57
AARS_CCDS32474.1_ex18_16:70310945-70310968:-_5-5	AARS	9	0	0
AARS2_CCDS34464.1_ex13_6:44274062-44274085:+_5-1	AARS2	839	88	1233
AARS2_CCDS34464.1_ex15_6:44274721-44274744:-_5-2	AARS2	240	39	256
AARS2_CCDS34464.1_ex15_6:44274752-44274775:+_5-3	AARS2	69	13	158
AARS2_CCDS34464.1_ex16_6:44275094-44275117:-_5-4	AARS2	302	23	347
AARS2_CCDS34464.1_ex20_6:44279950-44279973:-_5-5	AARS2	157	42	93
AARSD1_CCDS58552.1_ex10_17:41116157-41116180:-_5-1	AARSD1	552	55	695
AARSD1_CCDS58552.1_ex6_17:41108278-41108301:+_5-3	AARSD1	66	15	130
AARSD1_CCDS58552.1_ex7_17:41108486-41108509:+_5-4	AARSD1	123	22	246
AARSD1_CCDS58552.1_ex7_17:41108542-41108565:-_5-5	AARSD1	263	16	270
AARSD1_CCDS58552.1_ex9_17:41113311-41113334:-_5-2	AARSD1	197	1	225
AASDH_CCDS3504.1_ex10_4:57237668-57237691:+_5-3	AASDH	207	21	232
AASDH_CCDS3504.1_ex10_4:57237733-57237756:+_5-4	AASDH	197	10	161
AASDH_CCDS3504.1_ex11_4:57244302-57244325:+_5-5	AASDH	92	2	134
AASDH_CCDS3504.1_ex7_4:57220310-57220333:+_5-1	AASDH	180	4	163
AASDH_CCDS3504.1_ex9_4:57221497-57221520:-_5-2	AASDH	261	13	299
AASDHPPT_CCDS31664.1_ex0_11:105948544-105948567:+_5-1	AASDHPPT	270	25	263
AASDHPPT_CCDS31664.1_ex0_11:105948583-105948606:-_5-2	AASDHPPT	113	11	150
AASDHPPT_CCDS31664.1_ex1_11:105950310-105950333:-_5-3	AASDHPPT	56	7	43
AASDHPPT_CCDS31664.1_ex1_11:105950373-105950396:-_5-4	AASDHPPT	565	40	635
AASDHPPT_CCDS31664.1_ex3_11:105962110-105962133:+_5-5	AASDHPPT	77	0	28
AASS_CCDS5783.1_ex11_7:121741456-121741479:+_5-1	AASS	38	6	36
AASS_CCDS5783.1_ex13_7:121753231-121753254:+_5-2	AASS	229	5	101
AASS_CCDS5783.1_ex15_7:121755121-121755144:+_5-3	AASS	582	32	373
AASS_CCDS5783.1_ex16_7:121756696-121756719:+_5-4	AASS	117	16	159
AASS_CCDS5783.1_ex22_7:121773585-121773608:-_5-5	AASS	246	42	292
AATF_CCDS32632.1_ex1_17:35307577-35307600:+_5-1	AATF	2	0	22
AATF_CCDS32632.1_ex1_17:35307610-35307633:-_5-2	AATF	103	0	205
AATF_CCDS32632.1_ex1_17:35307692-35307715:-_5-3	AATF	133	6	94
AATF_CCDS32632.1_ex2_17:35310322-35310345:+_5-4	AATF	109	13	180
AATF_CCDS32632.1_ex2_17:35310574-35310597:+_5-5	AATF	7	0	20
AATK_CCDS45807.1_ex3_17:79095931-79095954:+_5-1	AATK	452	38	506
AATK_CCDS45807.1_ex3_17:79095970-79095993:-_5-2	AATK	534	34	542
AATK_CCDS45807.1_ex4_17:79096992-79097015:-_5-3	AATK	1006	71	759
AATK_CCDS45807.1_ex5_17:79098584-79098607:-_5-4	AATK	473	455	360
AATK_CCDS45807.1_ex7_17:79100225-79100248:-_5-5	AATK	288	14	167
ABAT_CCDS10534.1_ex3_16:8844302-8844325:+_5-1	ABAT	220	21	130
ABAT_CCDS10534.1_ex3_16:8844340-8844363:+_5-2	ABAT	294	17	250
ABAT_CCDS10534.1_ex6_16:8858667-8858690:-_5-3	ABAT	139	10	158
ABAT_CCDS10534.1_ex8_16:8862083-8862106:+_5-4	ABAT	186	16	300
ABAT_CCDS10534.1_ex9_16:8862743-8862766:-_5-5	ABAT	253	37	296
ABCA1_CCDS6762.1_ex28_9:107581892-107581915:+_5-1	ABCA1	305	27	253
ABCA1_CCDS6762.1_ex28_9:107581948-107581971:+_5-2	ABCA1	263	11	317
ABCA1_CCDS6762.1_ex29_9:107582304-107582327:-_5-3	ABCA1	354	24	277
ABCA1_CCDS6762.1_ex36_9:107593327-107593350:-_5-4	ABCA1	311	10	240
ABCA1_CCDS6762.1_ex43_9:107620822-107620845:-_5-5	ABCA1	276	13	192
ABCA10_CCDS11684.1_ex20_17:67183873-67183896:-_5-1	ABCA10	196	6	175
ABCA10_CCDS11684.1_ex21_17:67186574-67186597:-_5-2	ABCA10	298	31	375
ABCA10_CCDS11684.1_ex23_17:67188722-67188745:-_5-3	ABCA10	65	6	126
ABCA10_CCDS11684.1_ex30_17:67210930-67210953:+_5-4	ABCA10	243	34	178
ABCA10_CCDS11684.1_ex34_17:67217983-67218006:-_5-5	ABCA10	36	4	8
ABCA12_CCDS33372.1_ex26_2:215852498-215852521:+_5-1	ABCA12	1078	99	1126
ABCA12_CCDS33372.1_ex28_2:215854281-215854304:-_5-2	ABCA12	4	17	54
ABCA12_CCDS33372.1_ex29_2:215855583-215855606:+_5-3	ABCA12	46	4	58
ABCA12_CCDS33372.1_ex31_2:215865634-215865657:+_5-4	ABCA12	258	23	326
ABCA12_CCDS33372.1_ex32_2:215866357-215866380:+_5-5	ABCA12	112	5	51
ABCA13_CCDS47584.1_ex16_7:48314257-48314280:+_5-3	ABCA13	172	3	106
ABCA13_CCDS47584.1_ex16_7:48314774-48314797:+_5-4	ABCA13	433	27	390
ABCA13_CCDS47584.1_ex16_7:48315583-48315606:-_5-5	ABCA13	145	17	198
ABCA13_CCDS47584.1_ex5_7:48266860-48266883:+_5-1	ABCA13	119	11	166
ABCA13_CCDS47584.1_ex8_7:48278980-48279003:+_5-2	ABCA13	189	8	252
ABCA2_CCDS43909.1_ex27_9:139910559-139910582:+_5-1	ABCA2	601	34	430
ABCA2_CCDS43909.1_ex31_9:139911691-139911714:-_5-2	ABCA2	164	7	120
ABCA2_CCDS43909.1_ex35_9:139912632-139912655:+_5-3	ABCA2	149	10	187
ABCA2_CCDS43909.1_ex35_9:139912690-139912713:-_5-4	ABCA2	903	44	962
ABCA2_CCDS43909.1_ex37_9:139913372-139913395:-_5-5	ABCA2	346	18	170
ABCA3_CCDS10466.1_ex18_16:2348501-2348524:-_5-1	ABCA3	178	20	223
ABCA3_CCDS10466.1_ex21_16:2354103-2354126:+_5-2	ABCA3	350	23	238
ABCA3_CCDS10466.1_ex22_16:2358534-2358557:+_5-3	ABCA3	328	18	270
ABCA3_CCDS10466.1_ex25_16:2369697-2369720:+_5-4	ABCA3	662	17	596
ABCA3_CCDS10466.1_ex25_16:2369770-2369793:+_5-5	ABCA3	160	12	218
ABCA4_CCDS747.1_ex28_1:94508342-94508365:+_5-1	ABCA4	167	9	189
ABCA4_CCDS747.1_ex37_1:94528128-94528151:+_5-2	ABCA4	420	19	271
ABCA4_CCDS747.1_ex38_1:94528692-94528715:-_5-3	ABCA4	273	25	157
ABCA4_CCDS747.1_ex38_1:94528711-94528734:+_5-4	ABCA4	240	9	259
ABCA4_CCDS747.1_ex42_1:94546256-94546279:+_5-5	ABCA4	154	24	209
ABCA5_CCDS11685.1_ex22_17:67282094-67282117:+_5-1	ABCA5	65	4	72
ABCA5_CCDS11685.1_ex24_17:67283787-67283810:+_5-2	ABCA5	459	12	279
ABCA5_CCDS11685.1_ex32_17:67300883-67300906:+_5-3	ABCA5	143	12	198
ABCA5_CCDS11685.1_ex33_17:67302987-67303010:+_5-4	ABCA5	329	46	398
ABCA5_CCDS11685.1_ex35_17:67305496-67305519:+_5-5	ABCA5	224	24	178
ABCA6_CCDS11683.1_ex22_17:67106962-67106985:-_5-1	ABCA6	178	8	306
ABCA6_CCDS11683.1_ex27_17:67111582-67111605:-_5-2	ABCA6	499	19	466
ABCA6_CCDS11683.1_ex30_17:67121163-67121186:-_5-3	ABCA6	13	0	9
ABCA6_CCDS11683.1_ex32_17:67125796-67125819:-_5-4	ABCA6	208	15	170
ABCA6_CCDS11683.1_ex35_17:67132250-67132273:+_5-5	ABCA6	176	15	197
ABCA7_CCDS12055.1_ex10_19:1045160-1045183:-_5-2	ABCA7	613	27	712
ABCA7_CCDS12055.1_ex11_19:1046257-1046280:-_5-3	ABCA7	686	29	587
ABCA7_CCDS12055.1_ex18_19:1051155-1051178:+_5-4	ABCA7	302	15	368
ABCA7_CCDS12055.1_ex20_19:1052067-1052090:+_5-5	ABCA7	791	48	901
ABCA7_CCDS12055.1_ex3_19:1042137-1042160:+_5-1	ABCA7	774	61	673
ABCA8_CCDS11680.1_ex21_17:66902267-66902290:-_5-1	ABCA8	131	13	170
ABCA8_CCDS11680.1_ex24_17:66914172-66914195:+_5-2	ABCA8	589	78	559
ABCA8_CCDS11680.1_ex28_17:66920855-66920878:-_5-3	ABCA8	206	14	233
ABCA8_CCDS11680.1_ex29_17:66924077-66924100:+_5-4	ABCA8	202	1	204
ABCA8_CCDS11680.1_ex29_17:66924136-66924159:+_5-5	ABCA8	266	9	433
ABCA9_CCDS11681.1_ex23_17:67022582-67022605:-_5-1	ABCA9	43	0	110
ABCA9_CCDS11681.1_ex31_17:67031450-67031473:+_5-2	ABCA9	0	0	0
ABCA9_CCDS11681.1_ex31_17:67031481-67031504:+_5-3	ABCA9	18	2	27
ABCA9_CCDS11681.1_ex31_17:67031505-67031528:+_5-4	ABCA9	324	17	350
ABCA9_CCDS11681.1_ex32_17:67031846-67031869:-_5-5	ABCA9	514	18	299
ABCB1_CCDS5608.1_ex15_7:87179269-87179292:+_5-1	ABCB1	85	10	55
ABCB1_CCDS5608.1_ex17_7:87179861-87179884:-_5-2	ABCB1	184	6	213
ABCB1_CCDS5608.1_ex20_7:87190653-87190676:-_5-3	ABCB1	154	14	4
ABCB1_CCDS5608.1_ex22_7:87196148-87196171:-_5-4	ABCB1	49	17	119
ABCB1_CCDS5608.1_ex22_7:87196271-87196294:-_5-5	ABCB1	89	5	54
ABCB10_CCDS1580.1_ex12_1:229694267-229694290:+_5-5	ABCB10	291	2	181
ABCB10_CCDS1580.1_ex8_1:229676480-229676503:+_5-1	ABCB10	532	39	253
ABCB10_CCDS1580.1_ex9_1:229678075-229678098:-_5-2	ABCB10	571	41	708
ABCB11_CCDS46444.1_ex16_2:169833142-169833165:-_5-1	ABCB11	109	1	163
ABCB11_CCDS46444.1_ex18_2:169842760-169842783:-_5-2	ABCB11	511	57	611
ABCB11_CCDS46444.1_ex20_2:169850327-169850350:+_5-3	ABCB11	153	41	355
ABCB11_CCDS46444.1_ex22_2:169853154-169853177:-_5-4	ABCB11	141	22	245
ABCB11_CCDS46444.1_ex23_2:169869923-169869946:+_5-5	ABCB11	391	31	460
ABCB4_CCDS5605.1_ex13_7:87060823-87060846:+_5-1	ABCB4	412	24	280
ABCB4_CCDS5605.1_ex17_7:87072977-87073000:+_5-2	ABCB4	85	7	52
ABCB4_CCDS5605.1_ex22_7:87082254-87082277:-_5-3	ABCB4	320	20	231
ABCB4_CCDS5605.1_ex23_7:87083877-87083900:-_5-4	ABCB4	425	15	282
ABCB4_CCDS5605.1_ex24_7:87092206-87092229:-_5-5	ABCB4	321	8	177
ABCB5_CCDS5371.1_ex0_7:20691136-20691159:-_6-1	ABCB5	125	2	113
ABCB5_CCDS5371.1_ex0_7:20691170-20691193:+_6-2	ABCB5	187	1	206
ABCB5_CCDS5371.1_ex0_7:20691212-20691235:+_6-3	ABCB5	23	5	99
ABCB5_CCDS5371.1_ex1_7:20698127-20698150:+_6-4	ABCB5	35	11	86
ABCB5_CCDS5371.1_ex1_7:20698153-20698176:+_6-5	ABCB5	249	19	206
ABCB5_CCDS5371.1_ex2_7:20721132-20721155:+_6-6	ABCB5	145	4	232
ABCB6_CCDS2436.1_ex14_2:220080836-220080859:-_5-1	ABCB6	657	47	774
ABCB6_CCDS2436.1_ex14_2:220080858-220080881:+_5-2	ABCB6	588	67	590
ABCB6_CCDS2436.1_ex15_2:220081125-220081148:+_5-3	ABCB6	103	5	74
ABCB6_CCDS2436.1_ex18_2:220083172-220083195:+_5-4	ABCB6	211	25	129
ABCB6_CCDS2436.1_ex18_2:220083276-220083299:+_5-5	ABCB6	551	57	581
ABCB7_CCDS14428.1_ex10_X:74295284-74295307:-_5-3	ABCB7	13	0	24
ABCB7_CCDS14428.1_ex15_X:74375942-74375965:+_5-4	ABCB7	124	8	101
ABCB7_CCDS14428.1_ex15_X:74375994-74376017:-_5-5	ABCB7	160	15	212
ABCB7_CCDS14428.1_ex9_X:74293704-74293727:-_5-1	ABCB7	73	4	188
ABCB7_CCDS14428.1_ex9_X:74293741-74293764:-_5-2	ABCB7	41	0	105
ABCB8_CCDS5913.1_ex2_7:150731432-150731455:+_5-1	ABCB8	239	20	195
ABCB8_CCDS5913.1_ex3_7:150731626-150731649:-_5-2	ABCB8	414	41	323
ABCB8_CCDS5913.1_ex4_7:150731823-150731846:+_5-3	ABCB8	46	8	55
ABCB8_CCDS5913.1_ex5_7:150732708-150732731:-_5-4	ABCB8	325	38	430
ABCB8_CCDS5913.1_ex6_7:150733026-150733049:-_5-5	ABCB8	735	27	607
ABCB9_CCDS58286.1_ex7_12:123434395-123434418:+_5-1	ABCB9	131	40	154
ABCB9_CCDS58286.1_ex7_12:123434450-123434473:-_5-2	ABCB9	1914	182	1991
ABCB9_CCDS58286.1_ex9_12:123444226-123444249:-_5-3	ABCB9	376	47	410
ABCB9_CCDS58286.1_ex9_12:123444407-123444430:+_5-4	ABCB9	216	1	164
ABCB9_CCDS58286.1_ex9_12:123444500-123444523:+_5-5	ABCB9	328	12	281
ABCC1_CCDS42122.1_ex16_16:16177311-16177334:+_5-5	ABCC1	20	6	0
ABCC1_CCDS42122.1_ex5_16:16126994-16127017:-_5-1	ABCC1	100	12	112
ABCC1_CCDS42122.1_ex6_16:16130324-16130347:-_5-2	ABCC1	230	13	251
ABCC1_CCDS42122.1_ex7_16:16138396-16138419:+_5-3	ABCC1	209	15	186
ABCC1_CCDS42122.1_ex9_16:16142029-16142052:-_5-4	ABCC1	659	471	558
ABCC10_CCDS4896.1_ex0_6:43400379-43400402:+_5-1	ABCC10	407	49	486
ABCC10_CCDS4896.1_ex0_6:43400561-43400584:+_5-2	ABCC10	286	12	277
ABCC10_CCDS4896.1_ex0_6:43400767-43400790:+_5-3	ABCC10	394	16	276
ABCC10_CCDS4896.1_ex1_6:43402501-43402524:-_5-4	ABCC10	87	4	142
ABCC10_CCDS4896.1_ex6_6:43409645-43409668:-_5-5	ABCC10	295	23	189
ABCC11_CCDS10732.1_ex15_16:48234306-48234329:+_5-1	ABCC11	236	9	202
ABCC11_CCDS10732.1_ex17_16:48239361-48239384:-_5-2	ABCC11	277	50	298
ABCC11_CCDS10732.1_ex19_16:48244986-48245009:-_5-3	ABCC11	146	5	195
ABCC11_CCDS10732.1_ex23_16:48250102-48250125:+_5-4	ABCC11	869	75	745
ABCC11_CCDS10732.1_ex24_16:48256598-48256621:+_5-5	ABCC11	96	0	88
ABCC12_CCDS10730.1_ex22_16:48167596-48167619:-_5-1	ABCC12	2290	159	1958
ABCC12_CCDS10730.1_ex25_16:48174665-48174688:-_5-2	ABCC12	447	23	256
ABCC12_CCDS10730.1_ex27_16:48177841-48177864:+_5-3	ABCC12	119	2	184
ABCC12_CCDS10730.1_ex27_16:48177882-48177905:-_5-4	ABCC12	326	22	416
ABCC12_CCDS10730.1_ex27_16:48177956-48177979:-_5-5	ABCC12	237	7	348
ABCC2_CCDS7484.1_ex14_10:101571346-101571369:-_5-5	ABCC2	768	70	550
ABCC2_CCDS7484.1_ex2_10:101552071-101552094:-_5-1	ABCC2	281	21	156
ABCC2_CCDS7484.1_ex3_10:101553372-101553395:-_5-2	ABCC2	36	0	31
ABCC2_CCDS7484.1_ex5_10:101554194-101554217:+_5-3	ABCC2	195	7	228
ABCC2_CCDS7484.1_ex6_10:101556878-101556901:-_5-4	ABCC2	217	13	149
ABCC3_CCDS32681.1_ex1_17:48733267-48733290:-_5-1	ABCC3	573	44	628
ABCC3_CCDS32681.1_ex1_17:48733311-48733334:-_5-2	ABCC3	1156	144	1081
ABCC3_CCDS32681.1_ex3_17:48734423-48734446:+_5-3	ABCC3	344	107	498
ABCC3_CCDS32681.1_ex6_17:48736602-48736625:-_5-4	ABCC3	330	29	256
ABCC3_CCDS32681.1_ex7_17:48738310-48738333:+_5-5	ABCC3	350	24	302
ABCC4_CCDS45061.1_ex13_13:95858780-95858803:-_5-1	ABCC4	219	17	217
ABCC4_CCDS45061.1_ex13_13:95858877-95858900:+_5-2	ABCC4	552	80	594
ABCC4_CCDS45061.1_ex14_13:95860148-95860171:-_5-3	ABCC4	1289	92	1234
ABCC4_CCDS45061.1_ex16_13:95863013-95863036:-_5-4	ABCC4	221	15	207
ABCC4_CCDS45061.1_ex17_13:95886862-95886885:-_5-5	ABCC4	128	4	125
ABCC5_CCDS33898.1_ex2_3:183706425-183706448:-_5-1	ABCC5	156	11	184
ABCC5_CCDS33898.1_ex2_3:183706483-183706506:+_5-2	ABCC5	559	25	702
ABCC5_CCDS33898.1_ex3_3:183707010-183707033:+_5-3	ABCC5	321	22	392
ABCC5_CCDS33898.1_ex3_3:183707087-183707110:+_5-4	ABCC5	203	11	208
ABCC5_CCDS33898.1_ex4_3:183732050-183732073:-_5-5	ABCC5	98	16	145
ABCC6_CCDS10568.1_ex15_16:16276732-16276755:-_10-1	ABCC6	314	30	412
ABCC6_CCDS10568.1_ex17_16:16281043-16281066:-_10-2	ABCC6	583	35	530
ABCC6_CCDS10568.1_ex18_16:16282818-16282841:-_10-3	ABCC6	392	27	345
ABCC6_CCDS10568.1_ex21_16:16291900-16291923:-_10-4	ABCC6	670	24	759
ABCC6_CCDS10568.1_ex23_16:16297388-16297411:+_10-5	ABCC6	367	23	368
ABCC6_CCDS10568.1_ex29_16:16315531-16315554:+_10-6	ABCC6	980	78	756
ABCC6_CCDS10568.1_ex29_16:16315548-16315571:-_10-7	ABCC6	209	21	176
ABCC6_CCDS10568.1_ex29_16:16315564-16315587:+_10-8	ABCC6	0	5	0
ABCC6_CCDS10568.1_ex29_16:16315589-16315612:-_10-9	ABCC6	115	6	114
ABCC6_CCDS10568.1_ex29_16:16315617-16315640:-_10-10	ABCC6	61	1	186
ABCC8_CCDS31437.1_ex24_11:17449412-17449435:-_5-1	ABCC8	408	18	669
ABCC8_CCDS31437.1_ex27_11:17452374-17452397:+_5-2	ABCC8	145	11	262
ABCC8_CCDS31437.1_ex30_11:17464816-17464839:+_5-3	ABCC8	131	19	151
ABCC8_CCDS31437.1_ex34_11:17483198-17483221:+_5-4	ABCC8	728	46	789
ABCC8_CCDS31437.1_ex35_11:17485059-17485082:+_5-5	ABCC8	284	19	310
ABCC9_CCDS8693.1_ex25_12:22040805-22040828:-_5-1	ABCC9	82	6	137
ABCC9_CCDS8693.1_ex30_12:22063203-22063226:+_5-2	ABCC9	120	1	37
ABCC9_CCDS8693.1_ex34_12:22069870-22069893:-_5-3	ABCC9	322	10	239
ABCC9_CCDS8693.1_ex35_12:22078940-22078963:+_5-4	ABCC9	652	60	610
ABCC9_CCDS8693.1_ex36_12:22086780-22086803:-_5-5	ABCC9	81	25	140
ABCD1_CCDS14728.1_ex0_X:152991038-152991061:-_5-1	ABCD1	658	85	902
ABCD1_CCDS14728.1_ex0_X:152991083-152991106:+_5-2	ABCD1	469	22	448
ABCD1_CCDS14728.1_ex0_X:152991197-152991220:-_5-3	ABCD1	190	6	336
ABCD1_CCDS14728.1_ex0_X:152991257-152991280:+_5-4	ABCD1	471	43	439
ABCD1_CCDS14728.1_ex0_X:152991557-152991580:+_5-5	ABCD1	624	47	764
ABCD2_CCDS8734.1_ex9_12:40012598-40012621:+_5-1	ABCD2	347	29	437
ABCD2_CCDS8734.1_ex9_12:40012638-40012661:+_5-2	ABCD2	150	17	228
ABCD2_CCDS8734.1_ex9_12:40012811-40012834:-_5-3	ABCD2	326	14	334
ABCD2_CCDS8734.1_ex9_12:40012977-40013000:+_5-4	ABCD2	384	17	408
ABCD2_CCDS8734.1_ex9_12:40013274-40013297:-_5-5	ABCD2	54	6	161
ABCD3_CCDS44175.1_ex1_1:94924178-94924201:-_5-1	ABCD3	244	66	247
ABCD3_CCDS44175.1_ex4_1:94939320-94939343:+_5-2	ABCD3	317	34	341
ABCD3_CCDS44175.1_ex4_1:94939380-94939403:-_5-3	ABCD3	12	0	44
ABCD3_CCDS44175.1_ex5_1:94940741-94940764:+_5-4	ABCD3	431	79	387
ABCD3_CCDS44175.1_ex5_1:94940775-94940798:-_5-5	ABCD3	144	16	74
ABCD4_CCDS9828.1_ex10_14:74759489-74759512:+_5-1	ABCD4	285	8	366
ABCD4_CCDS9828.1_ex14_14:74763055-74763078:+_5-2	ABCD4	102	23	111
ABCD4_CCDS9828.1_ex15_14:74764627-74764650:-_5-3	ABCD4	276	9	181
ABCD4_CCDS9828.1_ex16_14:74766322-74766345:+_5-4	ABCD4	284	26	281
ABCD4_CCDS9828.1_ex17_14:74766843-74766866:+_5-5	ABCD4	124	24	157
ABCE1_CCDS34071.1_ex1_4:146026751-146026774:+_5-1	ABCE1	11	0	8
ABCE1_CCDS34071.1_ex2_4:146029173-146029196:-_5-2	ABCE1	7	0	0
ABCE1_CCDS34071.1_ex3_4:146030281-146030304:+_5-3	ABCE1	4	0	16
ABCE1_CCDS34071.1_ex7_4:146033406-146033429:-_5-4	ABCE1	0	0	0
ABCE1_CCDS34071.1_ex8_4:146038520-146038543:-_5-5	ABCE1	0	0	0
ABCF1_CCDS34380.1_ex10_6:30551395-30551418:+_5-3	ABCF1	177	3	214
ABCF1_CCDS34380.1_ex10_6:30551444-30551467:+_5-4	ABCF1	29	1	21
ABCF1_CCDS34380.1_ex13_6:30552235-30552258:+_5-5	ABCF1	41	0	6
ABCF1_CCDS34380.1_ex5_6:30546332-30546355:+_5-1	ABCF1	37	18	56
ABCF1_CCDS34380.1_ex9_6:30550909-30550932:-_5-2	ABCF1	365	24	326
ABCF2_CCDS5922.1_ex10_7:150919626-150919649:-_5-1	ABCF2	341	18	428
ABCF2_CCDS5922.1_ex11_7:150920839-150920862:-_5-2	ABCF2	397	16	375
ABCF2_CCDS5922.1_ex11_7:150920918-150920941:+_5-3	ABCF2	408	35	427
ABCF2_CCDS5922.1_ex12_7:150921110-150921133:+_5-4	ABCF2	111	8	83
ABCF2_CCDS5922.1_ex13_7:150921873-150921896:+_5-5	ABCF2	207	9	108
ABCF3_CCDS3254.1_ex4_3:183905479-183905502:-_5-1	ABCF3	309	8	262
ABCF3_CCDS3254.1_ex5_3:183905755-183905778:+_5-2	ABCF3	474	38	519
ABCF3_CCDS3254.1_ex6_3:183905942-183905965:+_5-3	ABCF3	562	29	466
ABCF3_CCDS3254.1_ex6_3:183906138-183906161:+_5-4	ABCF3	330	12	381
ABCF3_CCDS3254.1_ex8_3:183906714-183906737:+_5-5	ABCF3	788	50	795
ABCG1_CCDS13681.1_ex2_21:43691189-43691212:-_5-1	ABCG1	244	34	195
ABCG1_CCDS13681.1_ex5_21:43702417-43702440:+_5-2	ABCG1	761	44	719
ABCG1_CCDS13681.1_ex5_21:43702448-43702471:+_5-3	ABCG1	452	41	578
ABCG1_CCDS13681.1_ex6_21:43704708-43704731:+_5-4	ABCG1	285	3	167
ABCG1_CCDS13681.1_ex6_21:43704760-43704783:-_5-5	ABCG1	476	18	550
ABCG2_CCDS3628.1_ex10_4:89042831-89042854:-_5-2	ABCG2	101	7	101
ABCG2_CCDS3628.1_ex11_4:89052232-89052255:-_5-3	ABCG2	100	6	212
ABCG2_CCDS3628.1_ex12_4:89053044-89053067:-_5-4	ABCG2	238	3	313
ABCG2_CCDS3628.1_ex13_4:89053769-89053792:-_5-5	ABCG2	128	13	111
ABCG2_CCDS3628.1_ex9_4:89039397-89039420:-_5-1	ABCG2	109	2	114
ABCG4_CCDS8415.1_ex0_11:119020874-119020897:-_5-1	ABCG4	410	55	446
ABCG4_CCDS8415.1_ex0_11:119020894-119020917:-_5-2	ABCG4	504	29	530
ABCG4_CCDS8415.1_ex1_11:119024760-119024783:+_5-3	ABCG4	507	13	600
ABCG4_CCDS8415.1_ex4_11:119025505-119025528:-_5-4	ABCG4	283	11	188
ABCG4_CCDS8415.1_ex6_11:119027329-119027352:-_5-5	ABCG4	228	18	251
ABCG5_CCDS1814.1_ex11_2:44065008-44065031:-_5-4	ABCG5	100	6	188
ABCG5_CCDS1814.1_ex11_2:44065081-44065104:-_5-5	ABCG5	515	36	491
ABCG5_CCDS1814.1_ex5_2:44051553-44051576:-_5-1	ABCG5	101	3	72
ABCG5_CCDS1814.1_ex7_2:44053606-44053629:+_5-2	ABCG5	350	18	318
ABCG5_CCDS1814.1_ex8_2:44055199-44055222:+_5-3	ABCG5	439	16	375
ABCG8_CCDS1815.1_ex3_2:44078875-44078898:-_5-1	ABCG8	395	32	254
ABCG8_CCDS1815.1_ex3_2:44078944-44078967:-_5-2	ABCG8	703	58	737
ABCG8_CCDS1815.1_ex4_2:44079544-44079567:+_5-3	ABCG8	193	25	286
ABCG8_CCDS1815.1_ex5_2:44079891-44079914:-_5-4	ABCG8	289	14	238
ABCG8_CCDS1815.1_ex5_2:44079912-44079935:-_5-5	ABCG8	299	31	292
ABHD1_CCDS1736.1_ex1_2:27351375-27351398:+_5-1	ABHD1	333	34	513
ABHD1_CCDS1736.1_ex1_2:27351447-27351470:+_5-2	ABHD1	169	6	159
ABHD1_CCDS1736.1_ex2_2:27351978-27352001:+_5-3	ABHD1	246	12	246
ABHD1_CCDS1736.1_ex3_2:27352184-27352207:+_5-4	ABHD1	191	23	159
ABHD1_CCDS1736.1_ex4_2:27352367-27352390:+_5-5	ABHD1	419	33	410
ABHD10_CCDS2963.1_ex0_3:111698017-111698040:+_5-1	ABHD10	625	40	610
ABHD10_CCDS2963.1_ex1_3:111700682-111700705:-_5-2	ABHD10	95	5	142
ABHD10_CCDS2963.1_ex1_3:111700730-111700753:-_5-3	ABHD10	108	11	177
ABHD10_CCDS2963.1_ex1_3:111700748-111700771:+_5-4	ABHD10	111	0	52
ABHD10_CCDS2963.1_ex1_3:111700792-111700815:+_5-5	ABHD10	294	25	192
ABHD11_CCDS47607.1_ex2_7:73151890-73151913:-_5-1	ABHD11	199	2	165
ABHD11_CCDS47607.1_ex2_7:73151931-73151954:+_5-2	ABHD11	225	10	260
ABHD11_CCDS47607.1_ex2_7:73151989-73152012:-_5-3	ABHD11	321	22	247
ABHD11_CCDS47607.1_ex3_7:73152724-73152747:+_5-4	ABHD11	262	16	386
ABHD11_CCDS47607.1_ex4_7:73153027-73153050:-_5-5	ABHD11	390	31	482
ABHD12_CCDS13172.1_ex11_20:25319897-25319920:+_5-2	ABHD12	65	4	31
ABHD12_CCDS13172.1_ex11_20:25319971-25319994:-_5-3	ABHD12	299	22	279
ABHD12_CCDS13172.1_ex12_20:25371156-25371179:+_5-4	ABHD12	1124	76	694
ABHD12_CCDS13172.1_ex12_20:25371209-25371232:-_5-5	ABHD12	504	27	485
ABHD12_CCDS13172.1_ex9_20:25300835-25300858:+_5-1	ABHD12	338	34	396
ABHD12B_CCDS55916.1_ex3_14:51347235-51347258:-_5-1	ABHD12B	235	11	179
ABHD12B_CCDS55916.1_ex4_14:51348322-51348345:+_5-2	ABHD12B	246	20	299
ABHD12B_CCDS55916.1_ex6_14:51352479-51352502:-_5-3	ABHD12B	211	17	224
ABHD12B_CCDS55916.1_ex6_14:51352493-51352516:+_5-4	ABHD12B	298	14	303
ABHD12B_CCDS55916.1_ex6_14:51352534-51352557:-_5-5	ABHD12B	117	14	80
ABHD13_CCDS32007.1_ex0_13:108881866-108881889:+_5-1	ABHD13	9	0	31
ABHD13_CCDS32007.1_ex0_13:108881899-108881922:-_5-2	ABHD13	131	3	105
ABHD13_CCDS32007.1_ex0_13:108881926-108881949:+_5-3	ABHD13	241	7	222
ABHD13_CCDS32007.1_ex0_13:108882004-108882027:+_5-4	ABHD13	31	0	70
ABHD13_CCDS32007.1_ex0_13:108882265-108882288:-_5-5	ABHD13	49	0	100
ABHD14A_CCDS2843.1_ex1_3:52011954-52011977:-_5-1	ABHD14A	195	8	137
ABHD14A_CCDS2843.1_ex1_3:52012050-52012073:+_5-2	ABHD14A	1098	106	911
ABHD14A_CCDS2843.1_ex2_3:52012300-52012323:+_5-3	ABHD14A	260	5	273
ABHD14A_CCDS2843.1_ex2_3:52012345-52012368:+_5-4	ABHD14A	226	36	270
ABHD14A_CCDS2843.1_ex3_3:52014403-52014426:-_5-5	ABHD14A	116	8	170
ABHD14B_CCDS2842.1_ex1_3:52003983-52004006:+_5-1	ABHD14B	407	10	345
ABHD14B_CCDS2842.1_ex1_3:52004012-52004035:+_5-2	ABHD14B	160	9	117
ABHD14B_CCDS2842.1_ex1_3:52004079-52004102:+_5-3	ABHD14B	225	13	275
ABHD14B_CCDS2842.1_ex1_3:52004149-52004172:-_5-4	ABHD14B	1934	141	1373
ABHD14B_CCDS2842.1_ex2_3:52005460-52005483:+_5-5	ABHD14B	767	93	1300
ABHD15_CCDS32602.1_ex1_17:27893274-27893297:+_5-1	ABHD15	347	20	322
ABHD15_CCDS32602.1_ex1_17:27893332-27893355:-_5-2	ABHD15	55	0	85
ABHD15_CCDS32602.1_ex1_17:27893400-27893423:-_5-3	ABHD15	1184	59	1146
ABHD15_CCDS32602.1_ex1_17:27893627-27893650:-_5-4	ABHD15	907	100	981
ABHD15_CCDS32602.1_ex1_17:27893799-27893822:+_5-5	ABHD15	1225	72	1476
ABHD16A_CCDS4713.1_ex11_6:31659382-31659405:+_5-1	ABHD16A	250	16	323
ABHD16A_CCDS4713.1_ex11_6:31659441-31659464:-_5-2	ABHD16A	715	83	636
ABHD16A_CCDS4713.1_ex12_6:31659655-31659678:+_5-3	ABHD16A	556	50	743
ABHD16A_CCDS4713.1_ex13_6:31660799-31660822:-_5-4	ABHD16A	192	3	265
ABHD16A_CCDS4713.1_ex15_6:31664772-31664795:+_5-5	ABHD16A	457	34	367
ABHD16B_CCDS13539.1_ex0_20:62492991-62493014:-_5-1	ABHD16B	264	4	308
ABHD16B_CCDS13539.1_ex0_20:62493189-62493212:+_5-2	ABHD16B	1119	87	873
ABHD16B_CCDS13539.1_ex0_20:62493289-62493312:+_5-3	ABHD16B	345	33	395
ABHD16B_CCDS13539.1_ex0_20:62493430-62493453:+_5-4	ABHD16B	353	35	315
ABHD16B_CCDS13539.1_ex0_20:62493537-62493560:-_5-5	ABHD16B	326	24	334
ABHD17A_CCDS32867.1_ex2_19:1880106-1880129:-_5-1	ABHD17A	502	43	389
ABHD17A_CCDS32867.1_ex4_19:1881262-1881285:+_5-3	ABHD17A	232	21	376
ABHD17A_CCDS32867.1_ex4_19:1881336-1881359:+_5-5	ABHD17A	194	29	297
ABHD17B_CCDS35042.1_ex3_9:74489579-74489602:+_5-1	ABHD17B	265	15	221
ABHD17B_CCDS35042.1_ex3_9:74489604-74489627:-_5-2	ABHD17B	45	1	10
ABHD17B_CCDS35042.1_ex3_9:74489645-74489668:-_5-3	ABHD17B	141	7	118
ABHD17B_CCDS35042.1_ex3_9:74489711-74489734:+_5-4	ABHD17B	82	4	108
ABHD17B_CCDS35042.1_ex3_9:74489769-74489792:-_5-5	ABHD17B	81	0	104
ABHD17C_CCDS45323.1_ex0_15:80987882-80987905:-_5-1	ABHD17C	779	38	640
ABHD17C_CCDS45323.1_ex0_15:80988038-80988061:+_5-2	ABHD17C	662	61	558
ABHD17C_CCDS45323.1_ex1_15:81041849-81041872:-_5-3	ABHD17C	241	30	225
ABHD17C_CCDS45323.1_ex1_15:81041908-81041931:-_5-4	ABHD17C	324	18	268
ABHD17C_CCDS45323.1_ex1_15:81041924-81041947:-_5-5	ABHD17C	418	27	455
ABHD2_CCDS10348.1_ex1_15:89695032-89695055:-_5-1	ABHD2	48	0	18
ABHD2_CCDS10348.1_ex2_15:89698665-89698688:+_5-2	ABHD2	72	6	24
ABHD2_CCDS10348.1_ex2_15:89698694-89698717:+_5-3	ABHD2	376	37	623
ABHD2_CCDS10348.1_ex2_15:89698721-89698744:-_5-4	ABHD2	538	31	461
ABHD2_CCDS10348.1_ex2_15:89698746-89698769:-_5-5	ABHD2	116	13	171
ABHD3_CCDS32802.1_ex7_18:19283541-19283564:+_5-1	ABHD3	945	90	1057
ABHD3_CCDS32802.1_ex7_18:19283569-19283592:+_5-2	ABHD3	102	10	53
ABHD3_CCDS32802.1_ex7_18:19283615-19283638:-_5-3	ABHD3	330	18	191
ABHD3_CCDS32802.1_ex7_18:19283635-19283658:+_5-4	ABHD3	223	21	240
ABHD3_CCDS32802.1_ex7_18:19283685-19283708:-_5-5	ABHD3	520	38	450
ABHD4_CCDS9572.1_ex2_14:23072373-23072396:+_5-1	ABHD4	838	100	767
ABHD4_CCDS9572.1_ex2_14:23072477-23072500:-_5-2	ABHD4	555	50	570
ABHD4_CCDS9572.1_ex2_14:23072515-23072538:+_5-3	ABHD4	406	39	378
ABHD4_CCDS9572.1_ex2_14:23072555-23072578:+_5-4	ABHD4	203	9	295
ABHD4_CCDS9572.1_ex3_14:23072853-23072876:-_5-5	ABHD4	6	0	31
ABHD5_CCDS2711.1_ex2_3:43743815-43743838:-_5-1	ABHD5	33	1	21
ABHD5_CCDS2711.1_ex2_3:43743907-43743930:+_5-2	ABHD5	42	17	104
ABHD5_CCDS2711.1_ex2_3:43743924-43743947:-_5-3	ABHD5	373	40	255
ABHD5_CCDS2711.1_ex2_3:43743978-43744001:+_5-4	ABHD5	136	17	157
ABHD5_CCDS2711.1_ex2_3:43744017-43744040:+_5-5	ABHD5	314	11	267
ABHD6_CCDS2887.1_ex1_3:58252912-58252935:+_5-1	ABHD6	178	21	195
ABHD6_CCDS2887.1_ex1_3:58253017-58253040:-_5-2	ABHD6	284	8	140
ABHD6_CCDS2887.1_ex2_3:58255058-58255081:+_5-3	ABHD6	1313	119	1084
ABHD6_CCDS2887.1_ex2_3:58255116-58255139:+_5-4	ABHD6	85	5	125
ABHD6_CCDS2887.1_ex3_3:58256750-58256773:-_5-5	ABHD6	556	45	324
ABHD8_CCDS12355.1_ex3_19:17411913-17411936:-_5-1	ABHD8	226	8	138
ABHD8_CCDS12355.1_ex3_19:17412108-17412131:-_5-2	ABHD8	564	31	396
ABHD8_CCDS12355.1_ex3_19:17412155-17412178:+_5-3	ABHD8	492	24	522
ABHD8_CCDS12355.1_ex3_19:17412185-17412208:+_5-4	ABHD8	442	8	467
ABHD8_CCDS12355.1_ex3_19:17412302-17412325:+_5-5	ABHD8	118	19	92
ABI1_CCDS31169.1_ex5_10:27057833-27057856:+_5-1	ABI1	195	36	316
ABI1_CCDS31169.1_ex6_10:27059179-27059202:+_5-2	ABI1	442	38	354
ABI1_CCDS31169.1_ex8_10:27112065-27112088:-_5-3	ABI1	90	7	75
ABI1_CCDS31169.1_ex8_10:27112164-27112187:+_5-4	ABI1	264	21	160
ABI1_CCDS31169.1_ex9_10:27149695-27149718:+_5-5	ABI1	335	13	402
ABI2_CCDS2358.1_ex2_2:204245027-204245050:-_5-1	ABI2	224	4	219
ABI2_CCDS2358.1_ex3_2:204255829-204255852:-_5-2	ABI2	285	27	217
ABI2_CCDS2358.1_ex4_2:204259432-204259455:-_5-3	ABI2	153	9	113
ABI2_CCDS2358.1_ex4_2:204259462-204259485:-_5-4	ABI2	475	26	511
ABI2_CCDS2358.1_ex4_2:204259486-204259509:-_5-5	ABI2	512	36	669
ABI3_CCDS11546.1_ex2_17:47295113-47295136:+_5-1	ABI3	148	3	226
ABI3_CCDS11546.1_ex2_17:47295169-47295192:-_5-2	ABI3	1024	77	814
ABI3_CCDS11546.1_ex2_17:47295206-47295229:-_5-3	ABI3	486	26	357
ABI3_CCDS11546.1_ex2_17:47295241-47295264:+_5-4	ABI3	163	20	195
ABI3_CCDS11546.1_ex3_17:47296933-47296956:+_5-5	ABI3	45	7	77
ABI3BP_CCDS46880.1_ex19_3:100567653-100567676:+_5-1	ABI3BP	583	77	317
ABI3BP_CCDS46880.1_ex19_3:100567673-100567696:+_5-2	ABI3BP	276	25	236
ABI3BP_CCDS46880.1_ex24_3:100583695-100583718:+_5-3	ABI3BP	59	1	112
ABI3BP_CCDS46880.1_ex31_3:100617721-100617744:+_5-4	ABI3BP	26	6	57
ABI3BP_CCDS46880.1_ex33_3:100645253-100645276:+_5-5	ABI3BP	51	19	114
ABL1_CCDS35165.1_ex1_9:133729502-133729525:+_5-1	ABL1	372	25	193
ABL1_CCDS35165.1_ex2_9:133730418-133730441:+_5-2	ABL1	43	0	46
ABL1_CCDS35165.1_ex3_9:133738200-133738223:+_5-3	ABL1	560	60	739
ABL1_CCDS35165.1_ex3_9:133738282-133738305:+_5-4	ABL1	243	14	175
ABL1_CCDS35165.1_ex7_9:133753843-133753866:-_5-5	ABL1	231	14	210
ABL2_CCDS30947.1_ex7_1:179090845-179090868:-_5-1	ABL2	256	12	258
ABL2_CCDS30947.1_ex8_1:179095555-179095578:-_5-2	ABL2	470	38	542
ABL2_CCDS30947.1_ex8_1:179095735-179095758:-_5-3	ABL2	251	22	362
ABL2_CCDS30947.1_ex9_1:179100556-179100579:+_5-4	ABL2	337	36	554
ABL2_CCDS30947.1_ex9_1:179100594-179100617:-_5-5	ABL2	477	17	588
ABLIM1_CCDS31288.1_ex11_10:116225536-116225559:-_5-1	ABLIM1	405	58	376
ABLIM1_CCDS31288.1_ex11_10:116225558-116225581:+_5-2	ABLIM1	472	44	636
ABLIM1_CCDS31288.1_ex13_10:116232848-116232871:+_5-3	ABLIM1	156	12	139
ABLIM1_CCDS31288.1_ex14_10:116233632-116233655:+_5-4	ABLIM1	1	3	33
ABLIM1_CCDS31288.1_ex14_10:116233706-116233729:-_5-5	ABLIM1	199	15	182
ABLIM2_CCDS47011.1_ex8_4:8037919-8037942:+_5-1	ABLIM2	90	12	138
ABLIM2_CCDS47011.1_ex8_4:8037938-8037961:+_5-2	ABLIM2	87	4	142
ABLIM2_CCDS47011.1_ex8_4:8037961-8037984:-_5-3	ABLIM2	79	10	70
ABLIM2_CCDS47011.1_ex8_4:8037982-8038005:-_5-4	ABLIM2	57	6	145
ABLIM2_CCDS47011.1_ex9_4:8046885-8046908:+_5-5	ABLIM2	176	30	228
ABLIM3_CCDS4294.1_ex2_5:148577900-148577923:+_5-1	ABLIM3	710	33	588
ABLIM3_CCDS4294.1_ex2_5:148577937-148577960:-_5-2	ABLIM3	306	11	224
ABLIM3_CCDS4294.1_ex4_5:148586678-148586701:+_5-3	ABLIM3	118	17	135
ABLIM3_CCDS4294.1_ex9_5:148617060-148617083:+_5-4	ABLIM3	38	0	107
ABLIM3_CCDS4294.1_ex9_5:148617123-148617146:+_5-5	ABLIM3	94	5	112
ABR_CCDS10999.1_ex11_17:961251-961274:+_11-7	ABR	130	19	145
ABR_CCDS10999.1_ex16_17:976855-976878:+_11-8	ABR	136	16	125
ABR_CCDS10999.1_ex16_17:976879-976902:+_11-9	ABR	331	36	361
ABR_CCDS10999.1_ex18_17:986812-986835:-_11-10	ABR	105	0	73
ABR_CCDS10999.1_ex18_17:986839-986862:+_11-11	ABR	579	18	585
ABR_CCDS10999.1_ex21_17:1028604-1028627:+_11-1	ABR	103	16	150
ABR_CCDS10999.1_ex4_17:915124-915147:-_11-2	ABR	285	11	218
ABR_CCDS10999.1_ex5_17:915941-915964:+_11-3	ABR	390	38	356
ABR_CCDS10999.1_ex5_17:915960-915983:-_11-4	ABR	139	4	123
ABR_CCDS10999.1_ex5_17:915986-916009:+_11-5	ABR	558	40	707
ABR_CCDS10999.1_ex6_17:916345-916368:-_11-6	ABR	135	19	155
ABRA_CCDS6305.1_ex1_8:107781927-107781950:+_5-1	ABRA	731	44	817
ABRA_CCDS6305.1_ex1_8:107782012-107782035:+_5-2	ABRA	719	54	626
ABRA_CCDS6305.1_ex1_8:107782078-107782101:-_5-3	ABRA	101	1	33
ABRA_CCDS6305.1_ex1_8:107782103-107782126:+_5-4	ABRA	42	8	79
ABRA_CCDS6305.1_ex1_8:107782285-107782308:-_5-5	ABRA	105	13	318
ABRACL_CCDS43509.1_ex1_6:139363863-139363886:+_4-1	ABRACL	103	2	138
ABRACL_CCDS43509.1_ex1_6:139363895-139363918:-_4-2	ABRACL	171	13	100
ABRACL_CCDS43509.1_ex1_6:139363916-139363939:-_4-3	ABRACL	34	12	40
ABRACL_CCDS43509.1_ex1_6:139363939-139363962:+_4-4	ABRACL	250	30	248
ABT1_CCDS4616.1_ex0_6:26597385-26597408:-_5-1	ABT1	62	2	66
ABT1_CCDS4616.1_ex0_6:26597412-26597435:-_5-2	ABT1	24	0	192
ABT1_CCDS4616.1_ex1_6:26598142-26598165:-_5-3	ABT1	116	2	106
ABT1_CCDS4616.1_ex1_6:26598205-26598228:+_5-4	ABT1	5	0	16
ABT1_CCDS4616.1_ex1_6:26598267-26598290:-_5-5	ABT1	22	0	16
ABTB1_CCDS3045.1_ex7_3:127396021-127396044:-_5-1	ABTB1	570	22	551
ABTB1_CCDS3045.1_ex8_3:127396330-127396353:-_5-2	ABTB1	32	8	40
ABTB1_CCDS3045.1_ex9_3:127396538-127396561:+_5-3	ABTB1	640	55	498
ABTB1_CCDS3045.1_ex9_3:127396619-127396642:-_5-4	ABTB1	352	25	511
ABTB1_CCDS3045.1_ex9_3:127396635-127396658:-_5-5	ABTB1	58	21	79
ABTB2_CCDS7890.2_ex13_11:34194754-34194777:-_5-1	ABTB2	435	109	474
ABTB2_CCDS7890.2_ex13_11:34194811-34194834:+_5-2	ABTB2	413	43	419
ABTB2_CCDS7890.2_ex15_11:34226169-34226192:+_5-3	ABTB2	681	80	694
ABTB2_CCDS7890.2_ex16_11:34378449-34378472:+_5-4	ABTB2	560	34	455
ABTB2_CCDS7890.2_ex16_11:34379004-34379027:+_5-5	ABTB2	335	25	365
ACAA1_CCDS2673.1_ex10_3:38178145-38178168:+_5-5	ACAA1	188	12	180
ACAA1_CCDS2673.1_ex4_3:38168105-38168128:+_5-1	ACAA1	567	41	621
ACAA1_CCDS2673.1_ex5_3:38169304-38169327:-_5-2	ACAA1	159	12	133
ACAA1_CCDS2673.1_ex7_3:38173098-38173121:-_5-3	ACAA1	63	2	104
ACAA1_CCDS2673.1_ex8_3:38173441-38173464:-_5-4	ACAA1	260	24	352
ACAA2_CCDS11939.1_ex5_18:47320656-47320679:+_5-1	ACAA2	782	39	874
ACAA2_CCDS11939.1_ex6_18:47322134-47322157:+_5-2	ACAA2	140	10	123
ACAA2_CCDS11939.1_ex6_18:47322164-47322187:+_5-3	ACAA2	303	38	278
ACAA2_CCDS11939.1_ex7_18:47323832-47323855:+_5-4	ACAA2	172	39	255
ACAA2_CCDS11939.1_ex7_18:47323875-47323898:+_5-5	ACAA2	348	11	254
ACACA_CCDS11317.1_ex27_17:35578744-35578767:+_5-1	ACACA	26	3	48
ACACA_CCDS11317.1_ex30_17:35583268-35583291:+_5-2	ACACA	1053	65	769
ACACA_CCDS11317.1_ex36_17:35602062-35602085:-_5-3	ACACA	83	5	39
ACACA_CCDS11317.1_ex37_17:35603874-35603897:-_5-4	ACACA	93	14	98
ACACA_CCDS11317.1_ex40_17:35608949-35608972:+_5-5	ACACA	143	30	187
ACACB_CCDS31898.1_ex0_12:109577719-109577742:+_5-1	ACACB	524	36	456
ACACB_CCDS31898.1_ex0_12:109577758-109577781:+_5-2	ACACB	360	31	429
ACACB_CCDS31898.1_ex12_12:109629453-109629476:+_5-4	ACACB	301	35	239
ACACB_CCDS31898.1_ex17_12:109639499-109639522:-_5-5	ACACB	550	11	629
ACACB_CCDS31898.1_ex5_12:109611981-109612004:-_5-3	ACACB	332	42	394
ACAD10_CCDS31903.1_ex0_12:112130639-112130662:+_5-1	ACAD10	159	12	107
ACAD10_CCDS31903.1_ex5_12:112153664-112153687:+_5-2	ACAD10	380	38	293
ACAD10_CCDS31903.1_ex6_12:112159505-112159528:-_5-3	ACAD10	13	3	67
ACAD10_CCDS31903.1_ex7_12:112165845-112165868:-_5-4	ACAD10	369	53	391
ACAD10_CCDS31903.1_ex8_12:112167618-112167641:+_5-5	ACAD10	149	14	141
ACAD11_CCDS3074.1_ex13_3:132349354-132349377:-_5-1	ACAD11	525	73	346
ACAD11_CCDS3074.1_ex14_3:132350279-132350302:-_5-2	ACAD11	361	32	318
ACAD11_CCDS3074.1_ex15_3:132358429-132358452:+_5-3	ACAD11	416	42	461
ACAD11_CCDS3074.1_ex16_3:132360960-132360983:+_5-4	ACAD11	200	16	260
ACAD11_CCDS3074.1_ex19_3:132378471-132378494:-_5-5	ACAD11	274	13	238
ACAD8_CCDS8498.1_ex0_11:134123591-134123614:-_5-1	ACAD8	564	37	414
ACAD8_CCDS8498.1_ex2_11:134127012-134127035:+_5-2	ACAD8	229	25	259
ACAD8_CCDS8498.1_ex3_11:134128416-134128439:-_5-3	ACAD8	147	10	167
ACAD8_CCDS8498.1_ex3_11:134128465-134128488:-_5-4	ACAD8	0	0	0
ACAD8_CCDS8498.1_ex5_11:134129537-134129560:+_5-5	ACAD8	387	30	385
ACAD9_CCDS3053.1_ex0_3:128598636-128598659:-_5-1	ACAD9	93	7	191
ACAD9_CCDS3053.1_ex1_3:128603545-128603568:+_5-2	ACAD9	587	21	418
ACAD9_CCDS3053.1_ex2_3:128612398-128612421:+_5-3	ACAD9	143	9	50
ACAD9_CCDS3053.1_ex4_3:128615319-128615342:+_5-4	ACAD9	281	27	343
ACAD9_CCDS3053.1_ex5_3:128616476-128616499:+_5-5	ACAD9	259	14	188
ACADL_CCDS2389.1_ex6_2:211074937-211074960:-_5-1	ACADL	123	0	61
ACADL_CCDS2389.1_ex7_2:211081079-211081102:-_5-2	ACADL	490	61	561
ACADL_CCDS2389.1_ex7_2:211081160-211081183:-_5-3	ACADL	197	2	142
ACADL_CCDS2389.1_ex8_2:211082690-211082713:+_5-4	ACADL	171	14	168
ACADL_CCDS2389.1_ex8_2:211082722-211082745:-_5-5	ACADL	226	58	337
ACADM_CCDS44165.1_ex3_1:76198544-76198567:+_5-1	ACADM	184	35	150
ACADM_CCDS44165.1_ex6_1:76205664-76205687:+_5-2	ACADM	56	23	166
ACADM_CCDS44165.1_ex6_1:76205685-76205708:+_5-3	ACADM	514	30	369
ACADM_CCDS44165.1_ex6_1:76205760-76205783:+_5-4	ACADM	333	87	323
ACADM_CCDS44165.1_ex8_1:76215118-76215141:+_5-5	ACADM	57	4	57
ACADS_CCDS9207.1_ex1_12:121164944-121164967:-_5-1	ACADS	244	40	99
ACADS_CCDS9207.1_ex2_12:121174853-121174876:-_5-2	ACADS	205	11	198
ACADS_CCDS9207.1_ex2_12:121174909-121174932:-_5-3	ACADS	326	28	332
ACADS_CCDS9207.1_ex4_12:121175681-121175704:-_5-4	ACADS	547	54	490
ACADS_CCDS9207.1_ex4_12:121175748-121175771:+_5-5	ACADS	572	54	754
ACADSB_CCDS7634.1_ex2_10:124797287-124797310:+_5-1	ACADSB	112	12	92
ACADSB_CCDS7634.1_ex2_10:124797339-124797362:+_5-2	ACADSB	32	0	46
ACADSB_CCDS7634.1_ex3_10:124800034-124800057:+_5-3	ACADSB	326	42	376
ACADSB_CCDS7634.1_ex5_10:124802585-124802608:+_5-4	ACADSB	55	4	49
ACADSB_CCDS7634.1_ex5_10:124802658-124802681:-_5-5	ACADSB	193	11	137
ACADVL_CCDS11090.1_ex1_17:7123483-7123506:+_5-1	ACADVL	555	36	582
ACADVL_CCDS11090.1_ex3_17:7123982-7124005:-_5-2	ACADVL	263	12	235
ACADVL_CCDS11090.1_ex4_17:7124128-7124151:-_5-3	ACADVL	104	16	119
ACADVL_CCDS11090.1_ex6_17:7124852-7124875:-_5-4	ACADVL	312	13	336
ACADVL_CCDS11090.1_ex7_17:7125290-7125313:+_5-5	ACADVL	139	15	143
ACAN_CCDS53970.1_ex3_15:89385066-89385089:+_5-1	ACAN	584	39	625
ACAN_CCDS53970.1_ex4_15:89386844-89386867:-_5-2	ACAN	363	25	395
ACAN_CCDS53970.1_ex6_15:89390543-89390566:-_5-3	ACAN	345	25	291
ACAN_CCDS53970.1_ex6_15:89390636-89390659:-_5-4	ACAN	292	25	381
ACAN_CCDS53970.1_ex8_15:89392877-89392900:-_5-5	ACAN	473	7	367
ACAP1_CCDS11101.1_ex2_17:7245322-7245345:-_5-1	ACAP1	338	13	267
ACAP1_CCDS11101.1_ex2_17:7245375-7245398:-_5-2	ACAP1	663	77	691
ACAP1_CCDS11101.1_ex5_17:7246719-7246742:+_5-3	ACAP1	745	80	664
ACAP1_CCDS11101.1_ex5_17:7246824-7246847:+_5-4	ACAP1	354	10	321
ACAP1_CCDS11101.1_ex5_17:7246850-7246873:-_5-5	ACAP1	799	39	576
ACAP2_CCDS33924.1_ex10_3:195027260-195027283:+_5-1	ACAP2	40	0	27
ACAP2_CCDS33924.1_ex10_3:195027304-195027327:-_5-2	ACAP2	571	29	586
ACAP2_CCDS33924.1_ex11_3:195028036-195028059:-_5-3	ACAP2	228	14	127
ACAP2_CCDS33924.1_ex20_3:195102645-195102668:+_5-4	ACAP2	349	30	271
ACAP2_CCDS33924.1_ex20_3:195102716-195102739:-_5-5	ACAP2	78	3	55
ACAP3_CCDS19.2_ex10_1:1233213-1233236:+_5-3	ACAP3	122	5	141
ACAP3_CCDS19.2_ex13_1:1234006-1234029:-_5-4	ACAP3	257	18	237
ACAP3_CCDS19.2_ex20_1:1238321-1238344:-_5-5	ACAP3	372	39	456
ACAP3_CCDS19.2_ex9_1:1231944-1231967:+_5-1	ACAP3	415	72	444
ACAP3_CCDS19.2_ex9_1:1231970-1231993:+_5-2	ACAP3	372	15	370
ACAT1_CCDS8339.1_ex2_11:108004577-108004600:-_5-1	ACAT1	39	4	28
ACAT1_CCDS8339.1_ex4_11:108005873-108005896:-_5-2	ACAT1	16	2	79
ACAT1_CCDS8339.1_ex4_11:108005947-108005970:+_5-3	ACAT1	270	24	231
ACAT1_CCDS8339.1_ex5_11:108009658-108009681:-_5-4	ACAT1	28	0	37
ACAT1_CCDS8339.1_ex6_11:108010823-108010846:+_5-5	ACAT1	22	0	43
ACAT2_CCDS5268.1_ex2_6:160188149-160188172:+_5-1	ACAT2	679	24	545
ACAT2_CCDS5268.1_ex3_6:160189643-160189666:+_5-2	ACAT2	75	2	118
ACAT2_CCDS5268.1_ex4_6:160196223-160196246:+_5-3	ACAT2	72	1	20
ACAT2_CCDS5268.1_ex4_6:160196298-160196321:-_5-4	ACAT2	145	11	130
ACAT2_CCDS5268.1_ex4_6:160196320-160196343:-_5-5	ACAT2	86	7	84
ACBD3_CCDS1551.1_ex4_1:226349283-226349306:-_5-1	ACBD3	157	0	160
ACBD3_CCDS1551.1_ex5_1:226352508-226352531:-_5-2	ACBD3	68	12	53
ACBD3_CCDS1551.1_ex5_1:226352583-226352606:-_5-3	ACBD3	69	4	44
ACBD3_CCDS1551.1_ex6_1:226353589-226353612:-_5-4	ACBD3	152	8	156
ACBD3_CCDS1551.1_ex7_1:226374211-226374234:-_5-5	ACBD3	298	7	308
ACBD4_CCDS42348.1_ex1_17:43213878-43213901:-_5-1	ACBD4	235	14	340
ACBD4_CCDS42348.1_ex1_17:43213910-43213933:+_5-2	ACBD4	418	47	255
ACBD4_CCDS42348.1_ex1_17:43213966-43213989:-_5-3	ACBD4	324	20	216
ACBD4_CCDS42348.1_ex3_17:43214384-43214407:+_5-4	ACBD4	192	17	263
ACBD4_CCDS42348.1_ex3_17:43214432-43214455:+_5-5	ACBD4	342	16	180
ACBD5_CCDS44368.1_ex10_10:27524084-27524107:-_5-5	ACBD5	13	0	6
ACBD5_CCDS44368.1_ex4_10:27499981-27500004:-_5-1	ACBD5	370	24	402
ACBD5_CCDS44368.1_ex6_10:27506944-27506967:-_5-2	ACBD5	176	7	209
ACBD5_CCDS44368.1_ex6_10:27506985-27507008:-_5-3	ACBD5	194	25	334
ACBD5_CCDS44368.1_ex8_10:27512265-27512288:-_5-4	ACBD5	175	8	289
ACBD6_CCDS1339.1_ex5_1:180461412-180461435:-_5-1	ACBD6	61	5	53
ACBD6_CCDS1339.1_ex5_1:180461490-180461513:-_5-2	ACBD6	143	27	226
ACBD6_CCDS1339.1_ex7_1:180471178-180471201:-_5-3	ACBD6	123	16	84
ACBD6_CCDS1339.1_ex7_1:180471214-180471237:-_5-4	ACBD6	640	338	705
ACBD6_CCDS1339.1_ex7_1:180471289-180471312:-_5-5	ACBD6	562	47	528
ACBD7_CCDS31153.1_ex1_10:15120710-15120733:-_5-1	ACBD7	20	0	10
ACBD7_CCDS31153.1_ex1_10:15120724-15120747:-_5-2	ACBD7	15	0	44
ACBD7_CCDS31153.1_ex1_10:15120742-15120765:-_5-3	ACBD7	623	40	701
ACBD7_CCDS31153.1_ex2_10:15120935-15120958:-_5-4	ACBD7	32	0	23
ACBD7_CCDS31153.1_ex2_10:15120959-15120982:-_5-5	ACBD7	20	0	0
ACCS_CCDS7907.1_ex0_11:44089251-44089274:+_5-1	ACCS	324	19	264
ACCS_CCDS7907.1_ex0_11:44089428-44089451:-_5-2	ACCS	87	6	198
ACCS_CCDS7907.1_ex2_11:44094998-44095021:+_5-3	ACCS	82	4	79
ACCS_CCDS7907.1_ex5_11:44098846-44098869:-_5-4	ACCS	129	0	118
ACCS_CCDS7907.1_ex7_11:44100275-44100298:-_5-5	ACCS	128	10	82
ACCSL_CCDS41636.1_ex0_11:44069678-44069701:+_5-1	ACCSL	27	0	28
ACCSL_CCDS41636.1_ex0_11:44069791-44069814:-_5-2	ACCSL	85	4	76
ACCSL_CCDS41636.1_ex0_11:44069979-44070002:+_5-3	ACCSL	773	64	637
ACCSL_CCDS41636.1_ex0_11:44070035-44070058:-_5-4	ACCSL	120	1	175
ACCSL_CCDS41636.1_ex4_11:44073262-44073285:-_5-5	ACCSL	1122	120	857
ACD_CCDS10842.1_ex10_16:67693827-67693850:-_5-2	ACD	848	37	556
ACD_CCDS10842.1_ex10_16:67693882-67693905:-_5-3	ACD	423	35	344
ACD_CCDS10842.1_ex11_16:67694136-67694159:-_5-4	ACD	1007	22	776
ACD_CCDS10842.1_ex11_16:67694252-67694275:-_5-5	ACD	761	115	783
ACD_CCDS10842.1_ex9_16:67693662-67693685:-_5-1	ACD	279	21	177
ACE_CCDS11637.1_ex12_17:61562639-61562662:+_5-1	ACE	129	8	183
ACE_CCDS11637.1_ex12_17:61562660-61562683:+_5-2	ACE	444	22	354
ACE_CCDS11637.1_ex13_17:61564002-61564025:-_5-3	ACE	23	3	74
ACE_CCDS11637.1_ex14_17:61564389-61564412:-_5-4	ACE	483	35	420
ACE_CCDS11637.1_ex15_17:61566004-61566027:-_5-5	ACE	339	18	343
ACE2_CCDS14169.1_ex10_X:15599403-15599426:-_5-1	ACE2	527	71	652
ACE2_CCDS14169.1_ex11_X:15603596-15603619:-_5-2	ACE2	416	16	431
ACE2_CCDS14169.1_ex12_X:15605898-15605921:-_5-3	ACE2	117	6	165
ACE2_CCDS14169.1_ex13_X:15607486-15607509:+_5-4	ACE2	1080	59	974
ACE2_CCDS14169.1_ex15_X:15610401-15610424:-_5-5	ACE2	266	37	451
ACER1_CCDS12161.1_ex2_19:6309827-6309850:+_5-1	ACER1	138	2	91
ACER1_CCDS12161.1_ex3_19:6312202-6312225:+_5-2	ACER1	167	11	86
ACER1_CCDS12161.1_ex3_19:6312269-6312292:+_5-3	ACER1	57	14	98
ACER1_CCDS12161.1_ex4_19:6312389-6312412:+_5-4	ACER1	133	0	141
ACER1_CCDS12161.1_ex4_19:6312414-6312437:+_5-5	ACER1	131	12	58
ACER2_CCDS34992.1_ex0_9:19409173-19409196:+_5-1	ACER2	385	29	361
ACER2_CCDS34992.1_ex2_9:19424724-19424747:-_5-2	ACER2	40	0	14
ACER2_CCDS34992.1_ex3_9:19434941-19434964:+_5-3	ACER2	5	0	6
ACER2_CCDS34992.1_ex3_9:19434971-19434994:-_5-4	ACER2	218	35	217
ACER2_CCDS34992.1_ex3_9:19435060-19435083:+_5-5	ACER2	88	15	139
ACER3_CCDS8247.1_ex0_11:76572096-76572119:-_5-1	ACER3	172	44	249
ACER3_CCDS8247.1_ex1_11:76637635-76637658:-_5-2	ACER3	214	20	259
ACER3_CCDS8247.1_ex1_11:76637652-76637675:+_5-3	ACER3	226	15	220
ACER3_CCDS8247.1_ex4_11:76696736-76696759:-_5-4	ACER3	0	0	0
ACER3_CCDS8247.1_ex5_11:76701596-76701619:+_5-5	ACER3	84	4	63
ACHE_CCDS5709.1_ex3_7:100491172-100491195:+_5-1	ACHE	253	24	265
ACHE_CCDS5709.1_ex3_7:100491356-100491379:-_5-2	ACHE	374	6	467
ACHE_CCDS5709.1_ex3_7:100491450-100491473:+_5-3	ACHE	224	9	317
ACHE_CCDS5709.1_ex3_7:100491607-100491630:+_5-4	ACHE	128	9	80
ACHE_CCDS5709.1_ex3_7:100491681-100491704:-_5-5	ACHE	309	11	291
ACIN1_CCDS53887.1_ex10_14:23538701-23538724:+_5-4	ACIN1	206	9	88
ACIN1_CCDS53887.1_ex10_14:23538716-23538739:-_5-5	ACIN1	79	1	35
ACIN1_CCDS53887.1_ex7_14:23533312-23533335:-_5-1	ACIN1	122	2	115
ACIN1_CCDS53887.1_ex7_14:23533356-23533379:-_5-2	ACIN1	71	0	81
ACIN1_CCDS53887.1_ex8_14:23533625-23533648:-_5-3	ACIN1	167	5	66
ACKR2_CCDS2706.1_ex0_3:42906140-42906163:-_5-1	ACKR2	19	1	32
ACKR2_CCDS2706.1_ex0_3:42906173-42906196:-_5-2	ACKR2	255	28	215
ACKR2_CCDS2706.1_ex0_3:42906482-42906505:-_5-3	ACKR2	271	30	383
ACKR2_CCDS2706.1_ex0_3:42906543-42906566:+_5-4	ACKR2	23	0	0
ACKR2_CCDS2706.1_ex0_3:42906580-42906603:+_5-5	ACKR2	982	42	974
ACKR3_CCDS2516.1_ex0_2:237489233-237489256:-_5-1	ACKR3	144	6	145
ACKR3_CCDS2516.1_ex0_2:237489278-237489301:+_5-2	ACKR3	697	35	691
ACKR3_CCDS2516.1_ex0_2:237489328-237489351:-_5-3	ACKR3	590	54	529
ACKR3_CCDS2516.1_ex0_2:237489438-237489461:-_5-4	ACKR3	1261	120	1243
ACKR3_CCDS2516.1_ex0_2:237489661-237489684:-_5-5	ACKR3	166	25	217
ACKR4_CCDS3075.1_ex0_3:132319419-132319442:-_5-1	ACKR4	126	6	151
ACKR4_CCDS3075.1_ex0_3:132319523-132319546:-_5-2	ACKR4	10	0	0
ACKR4_CCDS3075.1_ex0_3:132319664-132319687:+_5-3	ACKR4	276	23	248
ACKR4_CCDS3075.1_ex0_3:132319753-132319776:-_5-4	ACKR4	106	2	30
ACKR4_CCDS3075.1_ex0_3:132319805-132319828:-_5-5	ACKR4	170	17	111
ACLY_CCDS11412.1_ex17_17:40054877-40054900:+_5-1	ACLY	1482	93	1603
ACLY_CCDS11412.1_ex20_17:40061873-40061896:-_5-2	ACLY	78	8	77
ACLY_CCDS11412.1_ex22_17:40063697-40063720:+_5-3	ACLY	367	16	489
ACLY_CCDS11412.1_ex24_17:40065902-40065925:+_5-4	ACLY	84	6	46
ACLY_CCDS11412.1_ex26_17:40068754-40068777:-_5-5	ACLY	195	53	246
ACMSD_CCDS2173.2_ex3_2:135619559-135619582:-_5-1	ACMSD	365	50	410
ACMSD_CCDS2173.2_ex4_2:135621016-135621039:-_5-2	ACMSD	112	5	182
ACMSD_CCDS2173.2_ex4_2:135621123-135621146:+_5-3	ACMSD	231	5	169
ACMSD_CCDS2173.2_ex4_2:135621143-135621166:+_5-4	ACMSD	351	41	284
ACMSD_CCDS2173.2_ex4_2:135621158-135621181:+_5-5	ACMSD	516	14	345
ACN9_CCDS5648.1_ex0_7:96747103-96747126:+_5-1	ACN9	380	32	289
ACN9_CCDS5648.1_ex0_7:96747121-96747144:-_5-2	ACN9	287	40	264
ACN9_CCDS5648.1_ex0_7:96747160-96747183:+_5-3	ACN9	79	1	63
ACN9_CCDS5648.1_ex0_7:96747187-96747210:+_5-4	ACN9	355	22	445
ACN9_CCDS5648.1_ex1_7:96810328-96810351:+_5-5	ACN9	309	31	158
ACO1_CCDS6525.1_ex1_9:32407297-32407320:-_5-1	ACO1	85	11	71
ACO1_CCDS6525.1_ex1_9:32407412-32407435:-_5-2	ACO1	255	27	389
ACO1_CCDS6525.1_ex4_9:32418346-32418369:+_5-3	ACO1	343	18	219
ACO1_CCDS6525.1_ex6_9:32420920-32420943:-_5-4	ACO1	290	22	303
ACO1_CCDS6525.1_ex6_9:32420993-32421016:+_5-5	ACO1	139	8	144
ACO2_CCDS14017.1_ex1_22:41895849-41895872:+_5-1	ACO2	25	12	0
ACO2_CCDS14017.1_ex2_22:41903868-41903891:+_5-2	ACO2	79	0	109
ACO2_CCDS14017.1_ex5_22:41911786-41911809:+_5-3	ACO2	93	6	33
ACO2_CCDS14017.1_ex5_22:41911869-41911892:+_5-4	ACO2	7	0	16
ACO2_CCDS14017.1_ex6_22:41913578-41913601:+_5-5	ACO2	119	20	212
ACOT1_CCDS32117.1_ex0_14:74004234-74004257:-_4-1	ACOT1	879	63	1012
ACOT1_CCDS32117.1_ex0_14:74004275-74004298:+_4-2	ACOT1	922	66	657
ACOT1_CCDS32117.1_ex0_14:74004487-74004510:-_4-3	ACOT1	551	33	666
ACOT1_CCDS32117.1_ex1_14:74008251-74008274:+_4-4	ACOT1	665	2884	877
ACOT11_CCDS592.1_ex1_1:55050394-55050417:-_5-1	ACOT11	405	14	431
ACOT11_CCDS592.1_ex1_1:55050518-55050541:+_5-2	ACOT11	360	34	389
ACOT11_CCDS592.1_ex3_1:55058244-55058267:-_5-3	ACOT11	113	14	243
ACOT11_CCDS592.1_ex7_1:55064986-55065009:-_5-4	ACOT11	286	13	223
ACOT11_CCDS592.1_ex7_1:55065030-55065053:-_5-5	ACOT11	572	41	335
ACOT12_CCDS4055.1_ex7_5:80640837-80640860:-_5-1	ACOT12	262	21	272
ACOT12_CCDS4055.1_ex8_5:80641751-80641774:-_5-2	ACOT12	139	7	83
ACOT12_CCDS4055.1_ex8_5:80641780-80641803:+_5-3	ACOT12	93	16	96
ACOT12_CCDS4055.1_ex9_5:80643652-80643675:+_5-4	ACOT12	317	38	370
ACOT12_CCDS4055.1_ex9_5:80643678-80643701:+_5-5	ACOT12	261	42	260
ACOT13_CCDS4558.1_ex1_6:24698174-24698197:-_5-1	ACOT13	353	37	204
ACOT13_CCDS4558.1_ex1_6:24698193-24698216:-_5-2	ACOT13	849	41	748
ACOT13_CCDS4558.1_ex1_6:24698217-24698240:+_5-3	ACOT13	0	0	0
ACOT13_CCDS4558.1_ex1_6:24698239-24698262:+_5-4	ACOT13	220	13	290
ACOT13_CCDS4558.1_ex1_6:24698267-24698290:-_5-5	ACOT13	148	8	49
ACOT2_CCDS9816.1_ex0_14:74036024-74036047:-_4-1	ACOT2	426	32	581
ACOT2_CCDS9816.1_ex0_14:74036057-74036080:+_4-2	ACOT2	409	42	634
ACOT2_CCDS9816.1_ex0_14:74036181-74036204:-_4-3	ACOT2	597	37	298
ACOT2_CCDS9816.1_ex0_14:74036492-74036515:-_4-4	ACOT2	327	52	353
ACOT4_CCDS9817.1_ex0_14:74059064-74059087:+_5-1	ACOT4	1017	61	1166
ACOT4_CCDS9817.1_ex2_14:74061737-74061760:+_5-2	ACOT4	105	11	121
ACOT4_CCDS9817.1_ex2_14:74061840-74061863:-_5-3	ACOT4	14	4	46
ACOT4_CCDS9817.1_ex2_14:74061882-74061905:-_5-4	ACOT4	213	19	113
ACOT4_CCDS9817.1_ex2_14:74061957-74061980:+_5-5	ACOT4	194	22	172
ACOT6_CCDS32118.1_ex1_14:74086059-74086082:+_5-1	ACOT6	93	21	118
ACOT6_CCDS32118.1_ex1_14:74086117-74086140:+_5-2	ACOT6	47	10	31
ACOT6_CCDS32118.1_ex1_14:74086155-74086178:+_5-3	ACOT6	160	18	146
ACOT6_CCDS32118.1_ex1_14:74086200-74086223:+_5-4	ACOT6	231	30	451
ACOT6_CCDS32118.1_ex1_14:74086241-74086264:+_5-5	ACOT6	203	16	192
ACOT7_CCDS30573.1_ex4_1:6387460-6387483:-_5-1	ACOT7	679	44	688
ACOT7_CCDS30573.1_ex5_1:6393522-6393545:+_5-2	ACOT7	157	14	181
ACOT7_CCDS30573.1_ex6_1:6399609-6399632:+_5-3	ACOT7	378	57	286
ACOT7_CCDS30573.1_ex6_1:6399632-6399655:+_5-4	ACOT7	897	56	766
ACOT7_CCDS30573.1_ex7_1:6409807-6409830:-_5-5	ACOT7	559	59	518
ACOT8_CCDS13378.1_ex3_20:44477086-44477109:+_5-1	ACOT8	354	24	279
ACOT8_CCDS13378.1_ex3_20:44477223-44477246:-_5-2	ACOT8	401	11	623
ACOT8_CCDS13378.1_ex3_20:44477265-44477288:-_5-3	ACOT8	162	12	137
ACOT8_CCDS13378.1_ex4_20:44483800-44483823:+_5-4	ACOT8	377	70	357
ACOT8_CCDS13378.1_ex4_20:44483872-44483895:-_5-5	ACOT8	760	59	865
ACOT9_CCDS35216.1_ex5_X:23724812-23724835:+_5-1	ACOT9	248	25	152
ACOT9_CCDS35216.1_ex6_X:23725998-23726021:-_5-2	ACOT9	125	12	195
ACOT9_CCDS35216.1_ex6_X:23726037-23726060:+_5-3	ACOT9	129	2	163
ACOT9_CCDS35216.1_ex9_X:23740800-23740823:+_5-4	ACOT9	0	0	0
ACOT9_CCDS35216.1_ex9_X:23740854-23740877:+_5-5	ACOT9	79	0	43
ACOX1_CCDS11734.1_ex10_17:73953617-73953640:+_5-4	ACOX1	299	21	362
ACOX1_CCDS11734.1_ex12_17:73974696-73974719:-_5-5	ACOX1	288	42	245
ACOX1_CCDS11734.1_ex7_17:73949560-73949583:+_5-1	ACOX1	774	51	588
ACOX1_CCDS11734.1_ex8_17:73951740-73951763:-_5-2	ACOX1	72	2896	150
ACOX1_CCDS11734.1_ex9_17:73951933-73951956:+_5-3	ACOX1	9	9	14
ACOX2_CCDS33775.1_ex12_3:58520126-58520149:-_5-4	ACOX2	1551	102	1197
ACOX2_CCDS33775.1_ex12_3:58520160-58520183:-_5-5	ACOX2	107	8	114
ACOX2_CCDS33775.1_ex7_3:58516215-58516238:+_5-1	ACOX2	442	24	469
ACOX2_CCDS33775.1_ex7_3:58516326-58516349:+_5-2	ACOX2	120	14	143
ACOX2_CCDS33775.1_ex8_3:58517004-58517027:-_5-3	ACOX2	438	16	256
ACOX3_CCDS3401.1_ex11_4:8407688-8407711:-_5-2	ACOX3	159	13	125
ACOX3_CCDS3401.1_ex13_4:8416053-8416076:+_5-3	ACOX3	505	19	336
ACOX3_CCDS3401.1_ex15_4:8417618-8417641:-_5-4	ACOX3	419	32	292
ACOX3_CCDS3401.1_ex16_4:8418091-8418114:+_5-5	ACOX3	146	17	135
ACOX3_CCDS3401.1_ex9_4:8398837-8398860:-_5-1	ACOX3	404	5308	527
ACOXL_CCDS46389.1_ex3_2:111551668-111551691:+_5-1	ACOXL	239	30	295
ACOXL_CCDS46389.1_ex4_2:111556197-111556220:+_5-2	ACOXL	222	8	200
ACOXL_CCDS46389.1_ex4_2:111556241-111556264:-_5-3	ACOXL	455	19	332
ACOXL_CCDS46389.1_ex6_2:111559262-111559285:+_5-4	ACOXL	253	2	190
ACOXL_CCDS46389.1_ex7_2:111562855-111562878:-_5-5	ACOXL	241	26	306
ACP1_CCDS1639.1_ex1_2:271916-271939:-_11-1	ACP1	239	19	183
ACP1_CCDS1639.1_ex2_2:272054-272077:+_11-2	ACP1	424	29	493
ACP1_CCDS1639.1_ex2_2:272076-272099:+_11-3	ACP1	633	50	502
ACP1_CCDS1639.1_ex2_2:272092-272115:-_11-4	ACP1	509	41	619
ACP1_CCDS1639.1_ex2_2:272124-272147:+_11-5	ACP1	160	12	192
ACP1_CCDS1639.1_ex2_2:272142-272165:-_11-6	ACP1	94	8	112
ACP1_CCDS1639.1_ex3_2:275162-275185:+_11-10	ACP1	0	0	0
ACP1_CCDS1639.1_ex3_2:275179-275202:+_11-11	ACP1	107	4	82
ACP1_CCDS1640.1_ex2_2:272209-272232:+_11-7	ACP1	335	22	407
ACP1_CCDS1640.1_ex2_2:272254-272277:+_11-8	ACP1	189	10	271
ACP1_CCDS1640.1_ex2_2:272289-272312:-_11-9	ACP1	237	30	301
ACP2_CCDS44583.1_ex1_11:47269188-47269211:+_5-1	ACP2	432	26	439
ACP2_CCDS44583.1_ex1_11:47269221-47269244:+_5-2	ACP2	670	96	606
ACP2_CCDS44583.1_ex2_11:47269590-47269613:+_5-3	ACP2	102	25	214
ACP2_CCDS44583.1_ex2_11:47269638-47269661:-_5-4	ACP2	0	0	0
ACP2_CCDS44583.1_ex2_11:47269653-47269676:+_5-5	ACP2	206	14	154
ACP5_CCDS12265.1_ex2_19:11687540-11687563:+_5-1	ACP5	34	0	16
ACP5_CCDS12265.1_ex2_19:11687589-11687612:+_5-2	ACP5	298	19	232
ACP5_CCDS12265.1_ex2_19:11687607-11687630:-_5-3	ACP5	331	24	284
ACP5_CCDS12265.1_ex2_19:11687631-11687654:+_5-4	ACP5	82	0	79
ACP5_CCDS12265.1_ex3_19:11687990-11688013:+_5-5	ACP5	918	68	910
ACP6_CCDS928.1_ex8_1:147131816-147131839:-_5-1	ACP6	401	33	399
ACP6_CCDS928.1_ex8_1:147131853-147131876:+_5-2	ACP6	341	7	247
ACP6_CCDS928.1_ex8_1:147131881-147131904:-_5-3	ACP6	47	15	35
ACP6_CCDS928.1_ex9_1:147141984-147142007:-_5-4	ACP6	538	35	580
ACP6_CCDS928.1_ex9_1:147142038-147142061:+_5-5	ACP6	306	13	267
ACPL2_CCDS3116.1_ex2_3:140998223-140998246:+_5-1	ACPL2	473	35	497
ACPL2_CCDS3116.1_ex2_3:140998258-140998281:+_5-2	ACPL2	326	18	217
ACPL2_CCDS3116.1_ex3_3:141006155-141006178:+_5-3	ACPL2	111	0	50
ACPL2_CCDS3116.1_ex3_3:141006214-141006237:-_5-4	ACPL2	59	0	70
ACPL2_CCDS3116.1_ex4_3:141011223-141011246:+_5-5	ACPL2	260	10	204
ACPP_CCDS3073.1_ex1_3:132047101-132047124:+_5-1	ACPP	357	10	393
ACPP_CCDS3073.1_ex1_3:132047171-132047194:-_5-2	ACPP	676	55	688
ACPP_CCDS3073.1_ex2_3:132050496-132050519:+_5-3	ACPP	136	21	191
ACPP_CCDS3073.1_ex4_3:132056325-132056348:-_5-4	ACPP	250	45	269
ACPP_CCDS3073.1_ex5_3:132061418-132061441:+_5-5	ACPP	450	36	456
ACPT_CCDS12802.1_ex2_19:51294085-51294108:-_5-1	ACPT	387	16	537
ACPT_CCDS12802.1_ex3_19:51294926-51294949:+_5-2	ACPT	687	47	463
ACPT_CCDS12802.1_ex3_19:51294965-51294988:-_5-3	ACPT	837	61	637
ACPT_CCDS12802.1_ex4_19:51295341-51295364:-_5-4	ACPT	283	23	239
ACPT_CCDS12802.1_ex5_19:51295518-51295541:+_5-5	ACPT	1035	65	1058
ACR_CCDS14101.1_ex1_22:51177740-51177763:+_5-1	ACR	627	45	488
ACR_CCDS14101.1_ex1_22:51177845-51177868:+_5-2	ACR	272	21	304
ACR_CCDS14101.1_ex2_22:51178286-51178309:-_5-3	ACR	520	30	534
ACR_CCDS14101.1_ex3_22:51182519-51182542:+_5-4	ACR	350	24	302
ACR_CCDS14101.1_ex3_22:51182537-51182560:-_5-5	ACR	269	31	235
ACRBP_CCDS8554.1_ex5_12:6753416-6753439:+_5-1	ACRBP	420	31	402
ACRBP_CCDS8554.1_ex7_12:6755671-6755694:+_5-2	ACRBP	135	10	192
ACRBP_CCDS8554.1_ex8_12:6755956-6755979:+_5-3	ACRBP	599	21	651
ACRBP_CCDS8554.1_ex8_12:6756005-6756028:+_5-4	ACRBP	527	14	498
ACRBP_CCDS8554.1_ex8_12:6756023-6756046:+_5-5	ACRBP	294	34	313
ACRC_CCDS35326.1_ex3_X:70814182-70814205:+_5-1	ACRC	359	41	688
ACRC_CCDS35326.1_ex5_X:70817866-70817889:+_5-2	ACRC	40	0	15
ACRC_CCDS35326.1_ex6_X:70824138-70824161:+_5-3	ACRC	50	18	97
ACRC_CCDS35326.1_ex6_X:70824282-70824305:-_5-4	ACRC	314	30	176
ACRC_CCDS35326.1_ex6_X:70824339-70824362:-_5-5	ACRC	424	39	293
ACRV1_CCDS44759.1_ex2_11:125547769-125547792:-_5-1	ACRV1	550	42	405
ACRV1_CCDS44759.1_ex2_11:125547837-125547860:-_5-2	ACRV1	532	33	725
ACRV1_CCDS44759.1_ex2_11:125547853-125547876:+_5-3	ACRV1	243	21	308
ACRV1_CCDS44759.1_ex2_11:125547867-125547890:-_5-4	ACRV1	190	16	111
ACRV1_CCDS44759.1_ex2_11:125548122-125548145:-_5-5	ACRV1	179	20	243
ACSBG1_CCDS10298.1_ex11_15:78486966-78486989:-_5-4	ACSBG1	77	18	105
ACSBG1_CCDS10298.1_ex11_15:78487033-78487056:-_5-5	ACSBG1	499	21	430
ACSBG1_CCDS10298.1_ex6_15:78474359-78474382:-_5-1	ACSBG1	200	12	186
ACSBG1_CCDS10298.1_ex8_15:78475037-78475060:+_5-2	ACSBG1	268	37	296
ACSBG1_CCDS10298.1_ex9_15:78485904-78485927:+_5-3	ACSBG1	199	12	220
ACSBG2_CCDS12159.1_ex1_19:6147640-6147663:-_5-1	ACSBG2	242	16	335
ACSBG2_CCDS12159.1_ex2_19:6151797-6151820:-_5-2	ACSBG2	1518	170	1485
ACSBG2_CCDS12159.1_ex3_19:6156467-6156490:-_5-3	ACSBG2	334	34	410
ACSBG2_CCDS12159.1_ex3_19:6156555-6156578:-_5-4	ACSBG2	91	10	28
ACSBG2_CCDS12159.1_ex6_19:6177225-6177248:+_5-5	ACSBG2	203	19	274
ACSF2_CCDS11567.1_ex0_17:48503722-48503745:-_5-1	ACSF2	459	34	338
ACSF2_CCDS11567.1_ex1_17:48538053-48538076:+_5-2	ACSF2	528	32	306
ACSF2_CCDS11567.1_ex1_17:48538079-48538102:-_5-3	ACSF2	410	56	405
ACSF2_CCDS11567.1_ex2_17:48538666-48538689:+_5-4	ACSF2	341	13	329
ACSF2_CCDS11567.1_ex5_17:48539929-48539952:+_5-5	ACSF2	383	43	427
ACSF3_CCDS10974.1_ex0_16:89167261-89167284:-_5-1	ACSF3	375	20	507
ACSF3_CCDS10974.1_ex0_16:89167283-89167306:-_5-2	ACSF3	545	32	504
ACSF3_CCDS10974.1_ex0_16:89167397-89167420:+_5-3	ACSF3	269	13	348
ACSF3_CCDS10974.1_ex0_16:89167421-89167444:-_5-4	ACSF3	1894	126	1583
ACSF3_CCDS10974.1_ex2_16:89178512-89178535:+_5-5	ACSF3	452	32	437
ACSL1_CCDS3839.1_ex14_4:185697690-185697713:-_5-1	ACSL1	96	3	113
ACSL1_CCDS3839.1_ex17_4:185705095-185705118:-_5-2	ACSL1	211	23	158
ACSL1_CCDS3839.1_ex17_4:185705115-185705138:+_5-3	ACSL1	102	13	107
ACSL1_CCDS3839.1_ex18_4:185709784-185709807:-_5-4	ACSL1	36	6	34
ACSL1_CCDS3839.1_ex19_4:185724524-185724547:+_5-5	ACSL1	245	21	321
ACSL3_CCDS2455.1_ex0_2:223773718-223773741:+_5-1	ACSL3	25	0	20
ACSL3_CCDS2455.1_ex2_2:223782768-223782791:+_5-2	ACSL3	79	5	166
ACSL3_CCDS2455.1_ex3_2:223783804-223783827:-_5-3	ACSL3	492	52	623
ACSL3_CCDS2455.1_ex3_2:223783835-223783858:-_5-4	ACSL3	131	12	295
ACSL3_CCDS2455.1_ex5_2:223787495-223787518:+_5-5	ACSL3	241	18	293
ACSL4_CCDS14548.1_ex11_X:108924515-108924538:+_5-4	ACSL4	101	6	147
ACSL4_CCDS14548.1_ex13_X:108926408-108926431:+_5-5	ACSL4	302	6	155
ACSL4_CCDS14548.1_ex9_X:108921497-108921520:+_5-1	ACSL4	55	9	98
ACSL4_CCDS14548.1_ex9_X:108921520-108921543:-_5-2	ACSL4	136	6	88
ACSL4_CCDS14548.1_ex9_X:108921562-108921585:-_5-3	ACSL4	133	24	68
ACSL5_CCDS7572.1_ex3_10:114164311-114164334:+_5-1	ACSL5	36	2	9
ACSL5_CCDS7572.1_ex4_10:114164490-114164513:-_5-2	ACSL5	72	3	46
ACSL5_CCDS7572.1_ex4_10:114164535-114164558:+_5-3	ACSL5	297	27	242
ACSL5_CCDS7572.1_ex4_10:114164558-114164581:-_5-4	ACSL5	225	4	95
ACSL5_CCDS7572.1_ex6_10:114169361-114169384:-_5-5	ACSL5	103	32	107
ACSL6_CCDS34228.1_ex12_5:131321098-131321121:-_5-1	ACSL6	355	34	324
ACSL6_CCDS34228.1_ex15_5:131324506-131324529:+_5-2	ACSL6	306	15	281
ACSL6_CCDS34228.1_ex15_5:131324540-131324563:+_5-3	ACSL6	132	2	106
ACSL6_CCDS34228.1_ex18_5:131326584-131326607:+_5-4	ACSL6	354	33	269
ACSL6_CCDS34228.1_ex18_5:131326622-131326645:-_5-5	ACSL6	857	69	695
ACSM1_CCDS10587.1_ex10_16:20693569-20693592:+_5-2	ACSM1	267	14	195
ACSM1_CCDS10587.1_ex11_16:20696611-20696634:+_5-3	ACSM1	73	4	69
ACSM1_CCDS10587.1_ex12_16:20702333-20702356:-_5-4	ACSM1	297	2	298
ACSM1_CCDS10587.1_ex12_16:20702368-20702391:-_5-5	ACSM1	237	36	273
ACSM1_CCDS10587.1_ex8_16:20681243-20681266:+_5-1	ACSM1	391	61	552
ACSM2A_CCDS32401.1_ex1_16:20476966-20476989:-_5-1	ACSM2A	1350	112	890
ACSM2A_CCDS32401.1_ex4_16:20482925-20482948:+_5-2	ACSM2A	515	13	311
ACSM2A_CCDS32401.1_ex5_16:20486723-20486746:-_5-3	ACSM2A	391	37	345
ACSM2A_CCDS32401.1_ex6_16:20486989-20487012:+_5-4	ACSM2A	405	17	451
ACSM2A_CCDS32401.1_ex6_16:20487075-20487098:-_5-5	ACSM2A	1025	28	677
ACSM2B_CCDS10586.1_ex12_16:20576034-20576057:+_5-5	ACSM2B	562	26	540
ACSM2B_CCDS10586.1_ex6_16:20559471-20559494:-_5-1	ACSM2B	690	58	679
ACSM2B_CCDS10586.1_ex9_16:20565123-20565146:-_5-2	ACSM2B	340	24	267
ACSM2B_CCDS10586.1_ex9_16:20565170-20565193:-_5-3	ACSM2B	106	19	193
ACSM3_CCDS10589.1_ex0_16:20781478-20781501:+_5-1	ACSM3	0	6	21
ACSM3_CCDS10589.1_ex0_16:20781491-20781514:+_5-2	ACSM3	58	14	70
ACSM3_CCDS10589.1_ex0_16:20781547-20781570:-_5-3	ACSM3	414	27	354
ACSM3_CCDS10589.1_ex1_16:20787219-20787242:+_5-4	ACSM3	375	34	250
ACSM3_CCDS10589.1_ex3_16:20792100-20792123:-_5-5	ACSM3	387	26	365
ACSM4_CCDS44825.1_ex0_12:7457042-7457065:+_5-1	ACSM4	325	17	287
ACSM4_CCDS44825.1_ex1_12:7459317-7459340:+_5-2	ACSM4	174	10	100
ACSM4_CCDS44825.1_ex2_12:7463237-7463260:-_5-3	ACSM4	1022	69	920
ACSM4_CCDS44825.1_ex2_12:7463270-7463293:+_5-4	ACSM4	17	0	69
ACSM4_CCDS44825.1_ex3_12:7469854-7469877:+_5-5	ACSM4	0	1	9
ACSM5_CCDS10585.1_ex2_16:20430545-20430568:-_5-1	ACSM5	476	56	428
ACSM5_CCDS10585.1_ex2_16:20430751-20430774:-_5-2	ACSM5	338	29	177
ACSM5_CCDS10585.1_ex3_16:20432639-20432662:+_5-3	ACSM5	229	6	179
ACSM5_CCDS10585.1_ex3_16:20432713-20432736:-_5-4	ACSM5	928	33	777
ACSM5_CCDS10585.1_ex4_16:20435268-20435291:+_5-5	ACSM5	270	17	216
ACSS1_CCDS13167.1_ex10_20:25004106-25004129:-_5-3	ACSS1	752	21	598
ACSS1_CCDS13167.1_ex10_20:25004126-25004149:-_5-4	ACSS1	305	24	212
ACSS1_CCDS13167.1_ex10_20:25004262-25004285:-_5-5	ACSS1	293	10	231
ACSS1_CCDS13167.1_ex9_20:25003627-25003650:-_5-1	ACSS1	333	18	273
ACSS1_CCDS13167.1_ex9_20:25003685-25003708:-_5-2	ACSS1	340	36	364
ACSS2_CCDS13243.1_ex0_20:33464544-33464567:-_5-1	ACSS2	125	14	59
ACSS2_CCDS13243.1_ex1_20:33470643-33470666:-_5-2	ACSS2	266	15	111
ACSS2_CCDS13243.1_ex2_20:33500967-33500990:+_5-3	ACSS2	61	2	97
ACSS2_CCDS13243.1_ex3_20:33501219-33501242:-_5-4	ACSS2	190	7	128
ACSS2_CCDS13243.1_ex6_20:33502196-33502219:-_5-5	ACSS2	503	47	629
ACSS3_CCDS9022.1_ex0_12:81471997-81472020:-_5-1	ACSS3	348	23	321
ACSS3_CCDS9022.1_ex0_12:81472101-81472124:+_5-2	ACSS3	465	59	541
ACSS3_CCDS9022.1_ex4_12:81537004-81537027:+_5-3	ACSS3	124	6	80
ACSS3_CCDS9022.1_ex5_12:81545644-81545667:+_5-4	ACSS3	201	12	198
ACSS3_CCDS9022.1_ex5_12:81545676-81545699:+_5-5	ACSS3	151	33	156
ACTA1_CCDS1578.1_ex3_1:229568058-229568081:+_5-1	ACTA1	244	11	213
ACTA1_CCDS1578.1_ex3_1:229568166-229568189:-_5-2	ACTA1	447	27	567
ACTA1_CCDS1578.1_ex4_1:229568297-229568320:+_5-3	ACTA1	105	5	189
ACTA1_CCDS1578.1_ex5_1:229568755-229568778:+_5-4	ACTA1	199	9	232
ACTA1_CCDS1578.1_ex5_1:229568772-229568795:-_5-5	ACTA1	744	40	910
ACTA2_CCDS7392.1_ex3_10:90700977-90701000:+_5-1	ACTA2	242	10	265
ACTA2_CCDS7392.1_ex4_10:90701536-90701559:+_5-2	ACTA2	745	72	553
ACTA2_CCDS7392.1_ex4_10:90701574-90701597:-_5-3	ACTA2	222	28	285
ACTA2_CCDS7392.1_ex5_10:90703658-90703681:-_5-4	ACTA2	267	8	179
ACTA2_CCDS7392.1_ex7_10:90708561-90708584:+_5-5	ACTA2	191	0	187
ACTB_CCDS5341.1_ex2_7:5568239-5568262:-_5-1	ACTB	418	31	419
ACTB_CCDS5341.1_ex3_7:5568790-5568813:-_5-3	ACTB	60	13	80
ACTB_CCDS5341.1_ex3_7:5569017-5569040:-_5-4	ACTB	151	12	181
ACTB_CCDS5341.1_ex4_7:5569171-5569194:+_5-5	ACTB	81	2	158
ACTBL2_CCDS34163.1_ex0_5:56777817-56777840:-_5-1	ACTBL2	604	26	588
ACTBL2_CCDS34163.1_ex0_5:56777996-56778019:-_5-2	ACTBL2	556	77	864
ACTBL2_CCDS34163.1_ex0_5:56778082-56778105:-_5-3	ACTBL2	433	28	502
ACTBL2_CCDS34163.1_ex0_5:56778305-56778328:-_5-4	ACTBL2	174	23	73
ACTBL2_CCDS34163.1_ex0_5:56778407-56778430:-_5-5	ACTBL2	265	15	1151
ACTC1_CCDS10041.1_ex3_15:35084707-35084730:+_5-1	ACTC1	65	0	47
ACTC1_CCDS10041.1_ex4_15:35085662-35085685:+_5-2	ACTC1	368	16	321
ACTC1_CCDS10041.1_ex4_15:35085716-35085739:+_5-3	ACTC1	151	10	242
ACTC1_CCDS10041.1_ex4_15:35085757-35085780:-_5-4	ACTC1	141	19	163
ACTC1_CCDS10041.1_ex5_15:35086873-35086896:+_5-5	ACTC1	430	20	449
ACTG1_CCDS11782.1_ex2_17:79478503-79478526:+_5-1	ACTG1	19	0	6
ACTG1_CCDS11782.1_ex2_17:79478571-79478594:+_5-2	ACTG1	23	0	18
ACTG1_CCDS11782.1_ex3_17:79478996-79479019:-_5-3	ACTG1	414	10	284
ACTG1_CCDS11782.1_ex3_17:79479158-79479181:-_5-4	ACTG1	208	5	259
ACTG1_CCDS11782.1_ex4_17:79479272-79479295:-_5-5	ACTG1	152	11	171
ACTG2_CCDS1930.1_ex0_2:74128535-74128558:-_6-1	ACTG2	248	2	272
ACTG2_CCDS1930.1_ex1_2:74129505-74129528:+_6-2	ACTG2	319	16	316
ACTG2_CCDS1930.1_ex3_2:74136248-74136271:-_6-3	ACTG2	707	78	962
ACTG2_CCDS1930.1_ex4_2:74140613-74140636:+_6-4	ACTG2	313	54	320
ACTG2_CCDS1930.1_ex4_2:74140699-74140722:+_6-5	ACTG2	293	25	307
ACTG2_CCDS1930.1_ex6_2:74143703-74143726:+_6-6	ACTG2	760	32	621
ACTL10_CCDS33463.1_ex0_20:32255394-32255417:+_5-1	ACTL10	198	18	203
ACTL10_CCDS33463.1_ex0_20:32255451-32255474:+_5-2	ACTL10	803	42	744
ACTL10_CCDS33463.1_ex0_20:32255491-32255514:+_5-3	ACTL10	810	91	761
ACTL10_CCDS33463.1_ex0_20:32255605-32255628:+_5-4	ACTL10	617	34	673
ACTL10_CCDS33463.1_ex0_20:32255758-32255781:+_5-5	ACTL10	901	94	865
ACTL6A_CCDS3231.1_ex2_3:179287976-179287999:+_5-1	ACTL6A	29	4	89
ACTL6A_CCDS3231.1_ex5_3:179294023-179294046:+_5-2	ACTL6A	62	2	19
ACTL6A_CCDS3231.1_ex5_3:179294057-179294080:-_5-3	ACTL6A	30	1	30
ACTL6A_CCDS3231.1_ex5_3:179294077-179294100:+_5-4	ACTL6A	1	0	0
ACTL6A_CCDS3231.1_ex6_3:179294421-179294444:-_5-5	ACTL6A	16	0	12
ACTL6B_CCDS5702.1_ex10_7:100252724-100252747:+_5-4	ACTL6B	324	13	281
ACTL6B_CCDS5702.1_ex11_7:100253073-100253096:-_5-5	ACTL6B	476	26	395
ACTL6B_CCDS5702.1_ex7_7:100246234-100246257:-_5-1	ACTL6B	720	81	801
ACTL6B_CCDS5702.1_ex8_7:100246350-100246373:-_5-2	ACTL6B	863	55	833
ACTL6B_CCDS5702.1_ex8_7:100246430-100246453:-_5-3	ACTL6B	436	37	206
ACTL7A_CCDS6772.1_ex0_9:111624700-111624723:+_5-1	ACTL7A	333	14	290
ACTL7A_CCDS6772.1_ex0_9:111624723-111624746:-_5-2	ACTL7A	284	19	290
ACTL7A_CCDS6772.1_ex0_9:111624877-111624900:+_5-3	ACTL7A	338	20	283
ACTL7A_CCDS6772.1_ex0_9:111624973-111624996:+_5-4	ACTL7A	317	9	200
ACTL7A_CCDS6772.1_ex0_9:111625001-111625024:-_5-5	ACTL7A	447	39	496
ACTL7B_CCDS6771.1_ex0_9:111617668-111617691:+_5-1	ACTL7B	715	45	727
ACTL7B_CCDS6771.1_ex0_9:111617857-111617880:-_5-2	ACTL7B	159	38	111
ACTL7B_CCDS6771.1_ex0_9:111617928-111617951:+_5-3	ACTL7B	447	43	455
ACTL7B_CCDS6771.1_ex0_9:111618010-111618033:-_5-4	ACTL7B	566	32	460
ACTL7B_CCDS6771.1_ex0_9:111618081-111618104:+_5-5	ACTL7B	467	19	398
ACTL8_CCDS183.1_ex0_1:18149598-18149621:+_5-1	ACTL8	364	27	444
ACTL8_CCDS183.1_ex0_1:18149631-18149654:-_5-2	ACTL8	250	23	363
ACTL8_CCDS183.1_ex0_1:18149689-18149712:+_5-3	ACTL8	276	11	201
ACTL8_CCDS183.1_ex0_1:18149791-18149814:-_5-4	ACTL8	161	28	165
ACTL8_CCDS183.1_ex1_1:18152415-18152438:-_5-5	ACTL8	1448	131	1413
ACTL9_CCDS12207.1_ex0_19:8808473-8808496:-_5-1	ACTL9	346	36	307
ACTL9_CCDS12207.1_ex0_19:8808508-8808531:+_5-2	ACTL9	366	25	404
ACTL9_CCDS12207.1_ex0_19:8808690-8808713:+_5-3	ACTL9	941	84	799
ACTL9_CCDS12207.1_ex0_19:8808750-8808773:-_5-4	ACTL9	433	25	499
ACTL9_CCDS12207.1_ex0_19:8808897-8808920:-_5-5	ACTL9	776	51	546
ACTN1_CCDS45129.1_ex13_14:69369255-69369278:-_5-2	ACTN1	499	45	526
ACTN1_CCDS45129.1_ex14_14:69371424-69371447:+_5-3	ACTN1	205	36	139
ACTN1_CCDS45129.1_ex15_14:69376044-69376067:+_5-4	ACTN1	0	0	0
ACTN1_CCDS45129.1_ex18_14:69387714-69387737:+_5-5	ACTN1	812	58	1066
ACTN1_CCDS45129.1_ex9_14:69352260-69352283:+_5-1	ACTN1	513	44	444
ACTN2_CCDS1613.1_ex1_1:236881167-236881190:-_5-1	ACTN2	66	9	4
ACTN2_CCDS1613.1_ex10_1:236906313-236906336:+_5-5	ACTN2	433	20	400
ACTN2_CCDS1613.1_ex2_1:236882196-236882219:+_5-2	ACTN2	394	4	88
ACTN2_CCDS1613.1_ex5_1:236891034-236891057:+_5-3	ACTN2	69	19	46
ACTN2_CCDS1613.1_ex9_1:236902693-236902716:-_5-4	ACTN2	190	3	161
ACTN4_CCDS12518.1_ex4_19:39196731-39196754:-_5-1	ACTN4	152	6	175
ACTN4_CCDS12518.1_ex5_19:39198802-39198825:-_5-2	ACTN4	87	29	196
ACTN4_CCDS12518.1_ex6_19:39200040-39200063:-_5-3	ACTN4	680	56	827
ACTN4_CCDS12518.1_ex7_19:39200906-39200929:+_5-4	ACTN4	204	9	240
ACTN4_CCDS12518.1_ex8_19:39205106-39205129:+_5-5	ACTN4	520	60	608
ACTR10_CCDS32090.1_ex2_14:58674653-58674676:-_5-1	ACTR10	9	5	0
ACTR10_CCDS32090.1_ex3_14:58675743-58675766:-_5-2	ACTR10	0	2	8
ACTR10_CCDS32090.1_ex4_14:58678073-58678096:-_5-3	ACTR10	1	0	15
ACTR10_CCDS32090.1_ex5_14:58680375-58680398:+_5-4	ACTR10	0	0	26
ACTR10_CCDS32090.1_ex7_14:58686404-58686427:+_5-5	ACTR10	13	1	0
ACTR1A_CCDS7536.1_ex5_10:104244013-104244036:-_5-1	ACTR1A	212	13	150
ACTR1A_CCDS7536.1_ex5_10:104244117-104244140:-_5-2	ACTR1A	195	13	267
ACTR1A_CCDS7536.1_ex6_10:104245456-104245479:+_5-3	ACTR1A	14	7	74
ACTR1A_CCDS7536.1_ex7_10:104247962-104247985:-_5-4	ACTR1A	14	14	49
ACTR1A_CCDS7536.1_ex8_10:104248859-104248882:-_5-5	ACTR1A	189	12	216
ACTR1B_CCDS2033.1_ex5_2:98275082-98275105:-_5-1	ACTR1B	377	25	468
ACTR1B_CCDS2033.1_ex6_2:98275418-98275441:-_5-2	ACTR1B	233	14	174
ACTR1B_CCDS2033.1_ex7_2:98275840-98275863:-_5-3	ACTR1B	181	11	119
ACTR1B_CCDS2033.1_ex8_2:98277035-98277058:+_5-4	ACTR1B	244	37	378
ACTR1B_CCDS2033.1_ex8_2:98277099-98277122:-_5-5	ACTR1B	424	27	293
ACTR2_CCDS1881.1_ex2_2:65473698-65473721:+_5-1	ACTR2	10	2	14
ACTR2_CCDS1881.1_ex2_2:65473721-65473744:+_5-2	ACTR2	4	5	6
ACTR2_CCDS1881.1_ex3_2:65478177-65478200:-_5-3	ACTR2	24	0	6
ACTR2_CCDS1881.1_ex3_2:65478215-65478238:+_5-4	ACTR2	69	4	37
ACTR2_CCDS1881.1_ex4_2:65480869-65480892:+_5-5	ACTR2	0	7	67
ACTR3_CCDS33277.1_ex3_2:114684946-114684969:+_5-1	ACTR3	24	0	41
ACTR3_CCDS33277.1_ex4_2:114688888-114688911:+_5-2	ACTR3	30	2	0
ACTR3_CCDS33277.1_ex5_2:114691899-114691922:+_5-3	ACTR3	113	8	195
ACTR3_CCDS33277.1_ex5_2:114691957-114691980:-_5-4	ACTR3	6	0	12
ACTR3_CCDS33277.1_ex6_2:114697574-114697597:-_5-5	ACTR3	98	6	92
ACTR3B_CCDS34782.1_ex1_7:152480320-152480343:-_5-1	ACTR3B	39	13	0
ACTR3B_CCDS34782.1_ex2_7:152497621-152497644:-_5-2	ACTR3B	75	9	77
ACTR3B_CCDS34782.1_ex2_7:152497649-152497672:-_5-3	ACTR3B	657	44	613
ACTR3B_CCDS34782.1_ex2_7:152497711-152497734:-_5-4	ACTR3B	105	1	76
ACTR3B_CCDS34782.1_ex3_7:152498701-152498724:-_5-5	ACTR3B	287	41	310
ACTR3C_CCDS47744.1_ex3_7:149986551-149986574:+_5-1	ACTR3C	569	39	505
ACTR3C_CCDS47744.1_ex3_7:149986620-149986643:+_5-2	ACTR3C	93	16	42
ACTR3C_CCDS47744.1_ex4_7:149990393-149990416:+_5-3	ACTR3C	163	11	192
ACTR3C_CCDS47744.1_ex4_7:149990422-149990445:-_5-4	ACTR3C	100	10	62
ACTR3C_CCDS47744.1_ex4_7:149990445-149990468:-_5-5	ACTR3C	47	6	39
ACTR5_CCDS13308.1_ex0_20:37377232-37377255:+_5-1	ACTR5	896	47	810
ACTR5_CCDS13308.1_ex0_20:37377410-37377433:-_5-2	ACTR5	437	19	387
ACTR5_CCDS13308.1_ex1_20:37378745-37378768:+_5-3	ACTR5	336	10	335
ACTR5_CCDS13308.1_ex1_20:37378803-37378826:+_5-4	ACTR5	300	8	207
ACTR5_CCDS13308.1_ex2_20:37380921-37380944:+_5-5	ACTR5	352	22	329
ACTR6_CCDS9074.1_ex1_12:100598799-100598822:-_5-1	ACTR6	70	1	88
ACTR6_CCDS9074.1_ex3_12:100601476-100601499:-_5-2	ACTR6	5	0	35
ACTR6_CCDS9074.1_ex4_12:100603850-100603873:+_5-3	ACTR6	221	25	558
ACTR6_CCDS9074.1_ex5_12:100604090-100604113:+_5-4	ACTR6	20	0	52
ACTR6_CCDS9074.1_ex7_12:100606270-100606293:-_5-5	ACTR6	110	3	126
ACTR8_CCDS2875.1_ex10_3:53912398-53912421:+_5-4	ACTR8	177	7	162
ACTR8_CCDS2875.1_ex11_3:53913986-53914009:-_5-5	ACTR8	193	29	172
ACTR8_CCDS2875.1_ex6_3:53910031-53910054:-_5-1	ACTR8	151	9	29
ACTR8_CCDS2875.1_ex8_3:53911392-53911415:-_5-2	ACTR8	102	3	120
ACTR8_CCDS2875.1_ex9_3:53911715-53911738:-_5-3	ACTR8	53	16	68
ACTRT1_CCDS14611.1_ex0_X:127185631-127185654:-_5-1	ACTRT1	594	45	494
ACTRT1_CCDS14611.1_ex0_X:127185755-127185778:+_5-2	ACTRT1	225	39	211
ACTRT1_CCDS14611.1_ex0_X:127185850-127185873:+_5-3	ACTRT1	315	24	210
ACTRT1_CCDS14611.1_ex0_X:127185947-127185970:+_5-4	ACTRT1	385	12	283
ACTRT1_CCDS14611.1_ex0_X:127186024-127186047:+_5-5	ACTRT1	279	7	172
ACTRT2_CCDS45.1_ex0_1:2938460-2938483:+_5-1	ACTRT2	941	84	567
ACTRT2_CCDS45.1_ex0_1:2938476-2938499:+_5-2	ACTRT2	256	28	342
ACTRT2_CCDS45.1_ex0_1:2938594-2938617:-_5-3	ACTRT2	300	15	198
ACTRT2_CCDS45.1_ex0_1:2938654-2938677:+_5-4	ACTRT2	427	38	518
ACTRT2_CCDS45.1_ex0_1:2938780-2938803:+_5-5	ACTRT2	364	22	309
ACTRT3_CCDS3206.1_ex0_3:169485927-169485950:+_5-1	ACTRT3	3	0	24
ACTRT3_CCDS3206.1_ex0_3:169485978-169486001:+_5-2	ACTRT3	851	66	875
ACTRT3_CCDS3206.1_ex0_3:169486100-169486123:-_5-3	ACTRT3	352	51	297
ACTRT3_CCDS3206.1_ex1_3:169487125-169487148:-_5-4	ACTRT3	527	41	361
ACTRT3_CCDS3206.1_ex1_3:169487189-169487212:-_5-5	ACTRT3	545	50	612
ACVR1_CCDS2206.1_ex4_2:158626934-158626957:+_5-1	ACVR1	236	10	192
ACVR1_CCDS2206.1_ex5_2:158630670-158630693:-_5-2	ACVR1	138	38	87
ACVR1_CCDS2206.1_ex6_2:158634678-158634701:-_5-3	ACVR1	93	1	112
ACVR1_CCDS2206.1_ex6_2:158634758-158634781:-_5-4	ACVR1	631	63	580
ACVR1_CCDS2206.1_ex7_2:158636891-158636914:-_5-5	ACVR1	569	52	616
ACVR1B_CCDS44893.2_ex1_12:52370099-52370122:+_5-1	ACVR1B	318	58	268
ACVR1B_CCDS44893.2_ex1_12:52370216-52370239:-_5-2	ACVR1B	28	8	45
ACVR1B_CCDS44893.2_ex1_12:52370243-52370266:+_5-3	ACVR1B	133	13	169
ACVR1B_CCDS44893.2_ex2_12:52374758-52374781:-_5-4	ACVR1B	124	0	81
ACVR1B_CCDS44893.2_ex2_12:52374832-52374855:+_5-5	ACVR1B	233	4	139
ACVR1C_CCDS2205.1_ex3_2:158399284-158399307:-_5-1	ACVR1C	85	26	184
ACVR1C_CCDS2205.1_ex4_2:158400994-158401017:-_5-2	ACVR1C	420	25	333
ACVR1C_CCDS2205.1_ex4_2:158401027-158401050:-_5-3	ACVR1C	263	28	310
ACVR1C_CCDS2205.1_ex4_2:158401110-158401133:-_5-4	ACVR1C	85	3	185
ACVR1C_CCDS2205.1_ex7_2:158443697-158443720:-_5-5	ACVR1C	79	6	55
ACVR2A_CCDS33301.1_ex3_2:148657374-148657397:-_5-1	ACVR2A	33	16	18
ACVR2A_CCDS33301.1_ex4_2:148672783-148672806:-_5-2	ACVR2A	0	0	0
ACVR2A_CCDS33301.1_ex4_2:148672856-148672879:-_5-3	ACVR2A	158	2	102
ACVR2A_CCDS33301.1_ex6_2:148676082-148676105:-_5-4	ACVR2A	0	0	0
ACVR2A_CCDS33301.1_ex6_2:148676102-148676125:+_5-5	ACVR2A	78	2	28
ACVR2B_CCDS2679.1_ex1_3:38518811-38518834:+_5-1	ACVR2B	297	25	442
ACVR2B_CCDS2679.1_ex1_3:38518930-38518953:-_5-2	ACVR2B	322	35	469
ACVR2B_CCDS2679.1_ex1_3:38518963-38518986:+_5-3	ACVR2B	365	28	295
ACVR2B_CCDS2679.1_ex3_3:38519627-38519650:-_5-4	ACVR2B	218	30	339
ACVR2B_CCDS2679.1_ex3_3:38519727-38519750:-_5-5	ACVR2B	400	29	394
ACVRL1_CCDS31804.1_ex1_12:52306935-52306958:-_5-1	ACVRL1	278	21	220
ACVRL1_CCDS31804.1_ex2_12:52307445-52307468:-_5-2	ACVRL1	605	44	701
ACVRL1_CCDS31804.1_ex2_12:52307537-52307560:+_5-3	ACVRL1	414	38	424
ACVRL1_CCDS31804.1_ex4_12:52308229-52308252:+_5-4	ACVRL1	789	32	748
ACVRL1_CCDS31804.1_ex4_12:52308291-52308314:-_5-5	ACVRL1	476	15	534
ACY1_CCDS2844.1_ex0_3:52018159-52018182:-_5-1	ACY1	297	24	448
ACY1_CCDS2844.1_ex2_3:52019412-52019435:-_5-2	ACY1	444	48	528
ACY1_CCDS2844.1_ex3_3:52019884-52019907:-_5-3	ACY1	64	0	93
ACY1_CCDS2844.1_ex6_3:52020670-52020693:-_5-4	ACY1	337	16	210
ACY1_CCDS2844.1_ex7_3:52021003-52021026:+_5-5	ACY1	57	8	48
ACY3_CCDS8175.1_ex1_11:67412302-67412325:+_5-1	ACY3	136	8	161
ACY3_CCDS8175.1_ex3_11:67412753-67412776:-_5-2	ACY3	172	18	289
ACY3_CCDS8175.1_ex4_11:67413201-67413224:+_5-3	ACY3	141	11	106
ACY3_CCDS8175.1_ex4_11:67413328-67413351:+_5-4	ACY3	670	35	744
ACY3_CCDS8175.1_ex5_11:67414306-67414329:+_5-5	ACY3	148	0	153
ACYP1_CCDS45137.1_ex0_14:75520355-75520378:-_5-5	ACYP1	536	34	405
ACYP1_CCDS9838.1_ex0_14:75520237-75520260:-_5-1	ACYP1	109	5	84
ACYP1_CCDS9838.1_ex0_14:75520254-75520277:+_5-2	ACYP1	302	52	343
ACYP1_CCDS9838.1_ex0_14:75520271-75520294:-_5-3	ACYP1	73	21	41
ACYP1_CCDS9838.1_ex0_14:75520337-75520360:-_5-4	ACYP1	196	3	249
ACYP2_CCDS1850.1_ex2_2:54365773-54365796:+_5-1	ACYP2	91	7	69
ACYP2_CCDS1850.1_ex2_2:54365790-54365813:+_5-2	ACYP2	153	10	274
ACYP2_CCDS1850.1_ex2_2:54365814-54365837:+_5-3	ACYP2	72	1	49
ACYP2_CCDS1850.1_ex2_2:54365839-54365862:-_5-4	ACYP2	1084	97	898
ACYP2_CCDS1850.1_ex3_2:54531829-54531852:-_5-5	ACYP2	760	67	737
ADA_CCDS13335.1_ex6_20:43252952-43252975:-_5-1	ADA	190	19	100
ADA_CCDS13335.1_ex7_20:43254194-43254217:+_5-2	ADA	449	13	512
ADA_CCDS13335.1_ex8_20:43255136-43255159:-_5-3	ADA	561	60	718
ADA_CCDS13335.1_ex9_20:43257675-43257698:+_5-4	ADA	63	0	45
ADA_CCDS13335.1_ex9_20:43257695-43257718:+_5-5	ADA	124	12	100
ADAD1_CCDS34058.1_ex0_4:123301375-123301398:-_5-1	ADAD1	322	14	130
ADAD1_CCDS34058.1_ex1_4:123302154-123302177:-_5-2	ADAD1	266	20	275
ADAD1_CCDS34058.1_ex1_4:123302262-123302285:-_5-3	ADAD1	383	29	363
ADAD1_CCDS34058.1_ex3_4:123314766-123314789:-_5-4	ADAD1	39	7	33
ADAD1_CCDS34058.1_ex4_4:123317510-123317533:+_5-5	ADAD1	25	13	17
ADAD2_CCDS10944.1_ex0_16:84224981-84225004:-_5-1	ADAD2	455	32	445
ADAD2_CCDS10944.1_ex0_16:84225188-84225211:-_5-2	ADAD2	678	50	722
ADAD2_CCDS10944.1_ex2_16:84228058-84228081:-_5-3	ADAD2	157	7	47
ADAD2_CCDS10944.1_ex2_16:84228097-84228120:-_5-4	ADAD2	1660	112	1751
ADAD2_CCDS10944.1_ex4_16:84228737-84228760:+_5-5	ADAD2	110	6	94
ADAL_CCDS32214.1_ex1_15:43627959-43627982:-_5-1	ADAL	68	7	164
ADAL_CCDS32214.1_ex1_15:43627979-43628002:+_5-2	ADAL	138	15	130
ADAL_CCDS32214.1_ex3_15:43632499-43632522:+_5-3	ADAL	271	17	161
ADAL_CCDS32214.1_ex3_15:43632528-43632551:+_5-4	ADAL	134	2	94
ADAL_CCDS32214.1_ex5_15:43638096-43638119:+_5-5	ADAL	95	1	146
ADAM10_CCDS10167.1_ex11_15:58957368-58957391:-_5-1	ADAM10	153	1	103
ADAM10_CCDS10167.1_ex12_15:58971400-58971423:+_5-2	ADAM10	218	16	337
ADAM10_CCDS10167.1_ex13_15:58974405-58974428:-_5-3	ADAM10	64	18	44
ADAM10_CCDS10167.1_ex14_15:59009778-59009801:-_5-4	ADAM10	1416	72	1514
ADAM10_CCDS10167.1_ex14_15:59009863-59009886:-_5-5	ADAM10	35	0	12
ADAM11_CCDS11486.1_ex10_17:42850732-42850755:+_5-3	ADAM11	433	31	326
ADAM11_CCDS11486.1_ex11_17:42851724-42851747:-_5-4	ADAM11	295	10	534
ADAM11_CCDS11486.1_ex12_17:42851858-42851881:+_5-5	ADAM11	397	25	353
ADAM11_CCDS11486.1_ex3_17:42847352-42847375:+_5-1	ADAM11	456	34	288
ADAM11_CCDS11486.1_ex9_17:42850380-42850403:+_5-2	ADAM11	296	23	255
ADAM12_CCDS7653.1_ex14_10:127789635-127789658:-_5-1	ADAM12	171	14	160
ADAM12_CCDS7653.1_ex18_10:127824197-127824220:-_5-2	ADAM12	262	23	296
ADAM12_CCDS7653.1_ex19_10:127843792-127843815:+_5-3	ADAM12	378	23	315
ADAM12_CCDS7653.1_ex19_10:127843821-127843844:+_5-4	ADAM12	230	26	160
ADAM12_CCDS7653.1_ex20_10:127967520-127967543:-_5-5	ADAM12	179	4	106
ADAM15_CCDS1084.1_ex1_1:155025210-155025233:-_5-1	ADAM15	159	31	200
ADAM15_CCDS1084.1_ex3_1:155026409-155026432:-_5-2	ADAM15	408	9	306
ADAM15_CCDS1084.1_ex5_1:155026965-155026988:+_5-3	ADAM15	191	13	99
ADAM15_CCDS1084.1_ex6_1:155028306-155028329:+_5-4	ADAM15	348	29	256
ADAM15_CCDS1084.1_ex8_1:155028569-155028592:+_5-5	ADAM15	188	13	125
ADAM17_CCDS1665.1_ex15_2:9675961-9675984:-_5-2	ADAM17	49	13	52
ADAM17_CCDS1665.1_ex16_2:9676854-9676877:-_5-3	ADAM17	37	1	38
ADAM17_CCDS1665.1_ex16_2:9676895-9676918:-_5-4	ADAM17	61	6	72
ADAM17_CCDS1665.1_ex17_2:9683339-9683362:+_5-5	ADAM17	520	1907	588
ADAM17_CCDS1665.1_ex8_2:9650229-9650252:+_5-1	ADAM17	109	7	176
ADAM18_CCDS55225.1_ex1_8:39442849-39442872:+_5-1	ADAM18	130	6	95
ADAM18_CCDS55225.1_ex2_8:39463828-39463851:+_5-2	ADAM18	64	5	87
ADAM18_CCDS55225.1_ex2_8:39463855-39463878:-_5-3	ADAM18	188	17	98
ADAM18_CCDS55225.1_ex3_8:39466627-39466650:-_5-4	ADAM18	0	0	0
ADAM18_CCDS55225.1_ex4_8:39467011-39467034:-_5-5	ADAM18	356	23	433
ADAM19_CCDS4338.1_ex11_5:156929867-156929890:+_5-1	ADAM19	541	18	551
ADAM19_CCDS4338.1_ex12_5:156932788-156932811:-_5-2	ADAM19	176	28	123
ADAM19_CCDS4338.1_ex17_5:156946846-156946869:-_5-3	ADAM19	458	36	469
ADAM19_CCDS4338.1_ex17_5:156946915-156946938:+_5-4	ADAM19	303	32	316
ADAM19_CCDS4338.1_ex18_5:156957860-156957883:-_5-5	ADAM19	259	16	94
ADAM2_CCDS34884.1_ex11_8:39645674-39645697:+_5-1	ADAM2	242	6	94
ADAM2_CCDS34884.1_ex12_8:39646189-39646212:+_5-2	ADAM2	80	13	57
ADAM2_CCDS34884.1_ex14_8:39678515-39678538:-_5-3	ADAM2	69	2	63
ADAM2_CCDS34884.1_ex16_8:39682368-39682391:-_5-4	ADAM2	267	6	200
ADAM2_CCDS34884.1_ex18_8:39694667-39694690:-_5-5	ADAM2	18	0	31
ADAM20_CCDS32111.1_ex0_14:70990503-70990526:-_5-1	ADAM20	85	1	89
ADAM20_CCDS32111.1_ex0_14:70990548-70990571:-_5-2	ADAM20	191	12	219
ADAM20_CCDS32111.1_ex0_14:70990649-70990672:+_5-3	ADAM20	405	40	496
ADAM20_CCDS32111.1_ex0_14:70990840-70990863:-_5-4	ADAM20	276	27	417
ADAM20_CCDS32111.1_ex0_14:70991243-70991266:-_5-5	ADAM20	421	19	335
ADAM21_CCDS9804.1_ex0_14:70924542-70924565:+_5-1	ADAM21	212	19	264
ADAM21_CCDS9804.1_ex0_14:70924749-70924772:+_5-2	ADAM21	264	12	199
ADAM21_CCDS9804.1_ex0_14:70924946-70924969:-_5-3	ADAM21	60	7	29
ADAM21_CCDS9804.1_ex0_14:70925016-70925039:+_5-4	ADAM21	119	1	52
ADAM21_CCDS9804.1_ex0_14:70925235-70925258:-_5-5	ADAM21	69	7	44
ADAM22_CCDS43608.1_ex1_7:87564459-87564482:+_5-1	ADAM22	711	35	800
ADAM22_CCDS43608.1_ex10_7:87760670-87760693:-_5-3	ADAM22	232	10	145
ADAM22_CCDS43608.1_ex11_7:87762202-87762225:-_5-4	ADAM22	454	41	361
ADAM22_CCDS43608.1_ex13_7:87765313-87765336:+_5-5	ADAM22	243	10	213
ADAM22_CCDS43608.1_ex2_7:87607676-87607699:-_5-2	ADAM22	556	48	413
ADAM23_CCDS2369.1_ex1_2:207310026-207310049:-_5-1	ADAM23	103	29	148
ADAM23_CCDS2369.1_ex2_2:207345945-207345968:+_5-2	ADAM23	337	20	339
ADAM23_CCDS2369.1_ex3_2:207395631-207395654:+_5-3	ADAM23	117	6	90
ADAM23_CCDS2369.1_ex5_2:207407996-207408019:-_5-4	ADAM23	512	36	410
ADAM23_CCDS2369.1_ex8_2:207414806-207414829:+_5-5	ADAM23	304	14	318
ADAM28_CCDS34865.1_ex3_8:24167688-24167711:-_5-1	ADAM28	566	58	505
ADAM28_CCDS34865.1_ex5_8:24170894-24170917:+_5-2	ADAM28	184	16	239
ADAM28_CCDS34865.1_ex5_8:24170948-24170971:+_5-3	ADAM28	643	51	444
ADAM28_CCDS34865.1_ex5_8:24171075-24171098:-_5-4	ADAM28	495	49	517
ADAM28_CCDS34865.1_ex8_8:24181384-24181407:+_5-5	ADAM28	241	19	200
ADAM29_CCDS3823.1_ex0_4:175896787-175896810:+_5-1	ADAM29	354	32	365
ADAM29_CCDS3823.1_ex0_4:175896951-175896974:-_5-2	ADAM29	566	37	512
ADAM29_CCDS3823.1_ex0_4:175897493-175897516:+_5-3	ADAM29	320	25	390
ADAM29_CCDS3823.1_ex0_4:175897541-175897564:+_5-4	ADAM29	41	5	17
ADAM29_CCDS3823.1_ex0_4:175897600-175897623:-_5-5	ADAM29	487	51	478
ADAM30_CCDS907.1_ex0_1:120437760-120437783:+_5-1	ADAM30	137	23	173
ADAM30_CCDS907.1_ex0_1:120437885-120437908:-_5-2	ADAM30	169	17	309
ADAM30_CCDS907.1_ex0_1:120438076-120438099:+_5-3	ADAM30	195	19	330
ADAM30_CCDS907.1_ex0_1:120438479-120438502:+_5-4	ADAM30	29	0	43
ADAM30_CCDS907.1_ex0_1:120438634-120438657:-_5-5	ADAM30	41	4	70
ADAM32_CCDS47846.1_ex10_8:39044414-39044437:+_5-3	ADAM32	142	36	243
ADAM32_CCDS47846.1_ex10_8:39044459-39044482:+_5-4	ADAM32	443	24	399
ADAM32_CCDS47846.1_ex11_8:39068651-39068674:+_5-5	ADAM32	99	7	99
ADAM32_CCDS47846.1_ex5_8:39008919-39008942:+_5-1	ADAM32	243	26	224
ADAM32_CCDS47846.1_ex8_8:39022666-39022689:+_5-2	ADAM32	119	4	37
ADAM33_CCDS13058.1_ex10_20:3653478-3653501:-_5-1	ADAM33	555	26	581
ADAM33_CCDS13058.1_ex10_20:3653518-3653541:+_5-2	ADAM33	108	6	117
ADAM33_CCDS13058.1_ex12_20:3654244-3654267:+_5-3	ADAM33	744	40	737
ADAM33_CCDS13058.1_ex14_20:3654715-3654738:-_5-4	ADAM33	258	727	164
ADAM33_CCDS13058.1_ex14_20:3654763-3654786:+_5-5	ADAM33	147	8	107
ADAM7_CCDS6045.1_ex1_8:24300041-24300064:+_5-1	ADAM7	35	0	5
ADAM7_CCDS6045.1_ex10_8:24344758-24344781:-_5-5	ADAM7	1116	107	673
ADAM7_CCDS6045.1_ex5_8:24324408-24324431:-_5-2	ADAM7	314	12	215
ADAM7_CCDS6045.1_ex7_8:24333941-24333964:-_5-3	ADAM7	264	53	286
ADAM7_CCDS6045.1_ex9_8:24342856-24342879:+_5-4	ADAM7	305	21	255
ADAM8_CCDS31319.2_ex13_10:135085748-135085771:-_5-1	ADAM8	595	35	676
ADAM8_CCDS31319.2_ex14_10:135085948-135085971:-_5-2	ADAM8	613	32	620
ADAM8_CCDS31319.2_ex15_10:135086322-135086345:+_5-3	ADAM8	364	40	573
ADAM8_CCDS31319.2_ex17_10:135086770-135086793:+_5-4	ADAM8	0	0	0
ADAM8_CCDS31319.2_ex18_10:135087299-135087322:+_5-5	ADAM8	152	17	232
ADAM9_CCDS6112.1_ex10_8:38884255-38884278:+_5-5	ADAM9	147	37	163
ADAM9_CCDS6112.1_ex4_8:38873645-38873668:+_5-1	ADAM9	282	33	256
ADAM9_CCDS6112.1_ex4_8:38873691-38873714:+_5-2	ADAM9	414	53	571
ADAM9_CCDS6112.1_ex5_8:38874916-38874939:+_5-3	ADAM9	323	25	275
ADAM9_CCDS6112.1_ex8_8:38880694-38880717:+_5-4	ADAM9	797	45	571
ADAMDEC1_CCDS55212.1_ex3_8:24254851-24254874:+_5-1	ADAMDEC1	255	32	231
ADAMDEC1_CCDS55212.1_ex3_8:24254933-24254956:-_5-2	ADAMDEC1	65	0	77
ADAMDEC1_CCDS55212.1_ex4_8:24255224-24255247:+_5-3	ADAMDEC1	420	22	309
ADAMDEC1_CCDS55212.1_ex6_8:24256397-24256420:+_5-4	ADAMDEC1	380	29	387
ADAMDEC1_CCDS55212.1_ex6_8:24256464-24256487:-_5-5	ADAMDEC1	468	19	382
ADAMTS1_CCDS33524.1_ex7_21:28214821-28214844:-_5-1	ADAMTS1	365	45	530
ADAMTS1_CCDS33524.1_ex7_21:28214893-28214916:+_5-2	ADAMTS1	623	76	727
ADAMTS1_CCDS33524.1_ex8_21:28216698-28216721:-_5-3	ADAMTS1	662	31	419
ADAMTS1_CCDS33524.1_ex8_21:28216944-28216967:-_5-4	ADAMTS1	211	17	235
ADAMTS1_CCDS33524.1_ex8_21:28217117-28217140:+_5-5	ADAMTS1	658	38	622
ADAMTS10_CCDS12206.1_ex10_19:8654774-8654797:-_5-2	ADAMTS10	145	4	115
ADAMTS10_CCDS12206.1_ex10_19:8654793-8654816:+_5-3	ADAMTS10	36	0	38
ADAMTS10_CCDS12206.1_ex11_19:8656728-8656751:+_5-4	ADAMTS10	990	87	981
ADAMTS10_CCDS12206.1_ex12_19:8656940-8656963:-_5-5	ADAMTS10	396	29	502
ADAMTS10_CCDS12206.1_ex9_19:8654418-8654441:+_5-1	ADAMTS10	199	8	80
ADAMTS12_CCDS34140.1_ex10_5:33624413-33624436:-_5-1	ADAMTS12	660	59	615
ADAMTS12_CCDS34140.1_ex11_5:33630981-33631004:-_5-2	ADAMTS12	421	42	233
ADAMTS12_CCDS34140.1_ex15_5:33649065-33649088:-_5-3	ADAMTS12	705	49	508
ADAMTS12_CCDS34140.1_ex18_5:33662032-33662055:+_5-4	ADAMTS12	238	17	177
ADAMTS12_CCDS34140.1_ex21_5:33751551-33751574:-_5-5	ADAMTS12	303	31	355
ADAMTS13_CCDS6970.1_ex11_9:136301962-136301985:-_5-3	ADAMTS13	260	20	242
ADAMTS13_CCDS6970.1_ex15_9:136305475-136305498:+_5-4	ADAMTS13	997	77	595
ADAMTS13_CCDS6970.1_ex16_9:136307525-136307548:+_5-5	ADAMTS13	170	15	141
ADAMTS13_CCDS6970.1_ex5_9:136291337-136291360:+_5-1	ADAMTS13	329	16	349
ADAMTS13_CCDS6970.1_ex9_9:136298627-136298650:+_5-2	ADAMTS13	46	10	0
ADAMTS14_CCDS7306.1_ex1_10:72434596-72434619:-_5-1	ADAMTS14	564	31	440
ADAMTS14_CCDS7306.1_ex10_10:72498624-72498647:+_5-5	ADAMTS14	391	28	364
ADAMTS14_CCDS7306.1_ex2_10:72462153-72462176:+_5-2	ADAMTS14	716	53	1466
ADAMTS14_CCDS7306.1_ex4_10:72489096-72489119:+_5-3	ADAMTS14	746	91	740
ADAMTS14_CCDS7306.1_ex5_10:72489865-72489888:-_5-4	ADAMTS14	456	30	435
ADAMTS15_CCDS8488.1_ex0_11:130318971-130318994:+_5-1	ADAMTS15	263	25	306
ADAMTS15_CCDS8488.1_ex0_11:130319244-130319267:-_5-2	ADAMTS15	228	19	385
ADAMTS15_CCDS8488.1_ex0_11:130319284-130319307:+_5-3	ADAMTS15	1075	45	853
ADAMTS15_CCDS8488.1_ex0_11:130319428-130319451:-_5-4	ADAMTS15	399	69	466
ADAMTS15_CCDS8488.1_ex0_11:130319506-130319529:+_5-5	ADAMTS15	678	40	590
ADAMTS16_CCDS43299.1_ex10_5:5222914-5222937:-_5-5	ADAMTS16	366	34	311
ADAMTS16_CCDS43299.1_ex2_5:5146273-5146296:-_5-1	ADAMTS16	425	35	499
ADAMTS16_CCDS43299.1_ex3_5:5182257-5182280:-_5-2	ADAMTS16	435	29	352
ADAMTS16_CCDS43299.1_ex4_5:5186342-5186365:+_5-3	ADAMTS16	271	20	257
ADAMTS16_CCDS43299.1_ex6_5:5190178-5190201:-_5-4	ADAMTS16	482	23	381
ADAMTS17_CCDS10383.1_ex10_15:100672341-100672364:-_5-1	ADAMTS17	406	20	458
ADAMTS17_CCDS10383.1_ex16_15:100801738-100801761:-_5-2	ADAMTS17	288	42	340
ADAMTS17_CCDS10383.1_ex17_15:100802552-100802575:+_5-3	ADAMTS17	92	3	122
ADAMTS17_CCDS10383.1_ex18_15:100821481-100821504:+_5-4	ADAMTS17	447	41	412
ADAMTS17_CCDS10383.1_ex20_15:100881539-100881562:+_5-5	ADAMTS17	689	43	606
ADAMTS18_CCDS10926.1_ex11_16:77369719-77369742:+_5-1	ADAMTS18	439	38	445
ADAMTS18_CCDS10926.1_ex13_16:77387708-77387731:-_5-2	ADAMTS18	162	19	188
ADAMTS18_CCDS10926.1_ex19_16:77401459-77401482:-_5-3	ADAMTS18	1340	79	915
ADAMTS18_CCDS10926.1_ex20_16:77465324-77465347:+_5-4	ADAMTS18	560	86	476
ADAMTS18_CCDS10926.1_ex21_16:77468313-77468336:-_5-5	ADAMTS18	45	3	57
ADAMTS19_CCDS4146.1_ex1_5:128796950-128796973:-_5-1	ADAMTS19	1014	91	997
ADAMTS19_CCDS4146.1_ex1_5:128797010-128797033:+_5-2	ADAMTS19	697	87	663
ADAMTS19_CCDS4146.1_ex1_5:128797198-128797221:-_5-3	ADAMTS19	318	68	395
ADAMTS19_CCDS4146.1_ex1_5:128797285-128797308:-_5-4	ADAMTS19	399	22	464
ADAMTS19_CCDS4146.1_ex2_5:128844844-128844867:-_5-5	ADAMTS19	687	49	670
ADAMTS2_CCDS34311.1_ex8_5:178699959-178699982:+_5-1	ADAMTS2	502	30	371
ADAMTS2_CCDS34311.1_ex8_5:178700043-178700066:-_5-2	ADAMTS2	473	45	463
ADAMTS2_CCDS34311.1_ex9_5:178770991-178771014:-_5-3	ADAMTS2	177	0	148
ADAMTS2_CCDS34311.1_ex9_5:178771037-178771060:-_5-4	ADAMTS2	625	22	456
ADAMTS2_CCDS34311.1_ex9_5:178771078-178771101:-_5-5	ADAMTS2	626	47	615
ADAMTS20_CCDS31778.2_ex27_12:43847726-43847749:-_5-1	ADAMTS20	159	0	111
ADAMTS20_CCDS31778.2_ex37_12:43944714-43944737:+_5-2	ADAMTS20	867	38	1092
ADAMTS20_CCDS31778.2_ex37_12:43944866-43944889:+_5-3	ADAMTS20	336	20	280
ADAMTS20_CCDS31778.2_ex37_12:43944919-43944942:+_5-4	ADAMTS20	93	2	119
ADAMTS20_CCDS31778.2_ex37_12:43945023-43945046:-_5-5	ADAMTS20	324	47	395
ADAMTS3_CCDS3553.1_ex12_4:73184373-73184396:+_5-1	ADAMTS3	0	0	0
ADAMTS3_CCDS3553.1_ex16_4:73188741-73188764:-_5-2	ADAMTS3	291	9	282
ADAMTS3_CCDS3553.1_ex16_4:73188766-73188789:+_5-3	ADAMTS3	273	26	311
ADAMTS3_CCDS3553.1_ex17_4:73205394-73205417:-_5-4	ADAMTS3	197	10	130
ADAMTS3_CCDS3553.1_ex19_4:73414287-73414310:-_5-5	ADAMTS3	9	5	45
ADAMTS4_CCDS1223.1_ex6_1:161166054-161166077:+_5-1	ADAMTS4	329	19	219
ADAMTS4_CCDS1223.1_ex8_1:161167821-161167844:+_5-2	ADAMTS4	295	7	315
ADAMTS4_CCDS1223.1_ex8_1:161167855-161167878:+_5-3	ADAMTS4	327	20	405
ADAMTS4_CCDS1223.1_ex8_1:161167945-161167968:-_5-4	ADAMTS4	96	12	68
ADAMTS4_CCDS1223.1_ex8_1:161168100-161168123:-_5-5	ADAMTS4	293	22	405
ADAMTS5_CCDS13579.1_ex7_21:28337853-28337876:-_5-1	ADAMTS5	780	42	610
ADAMTS5_CCDS13579.1_ex7_21:28338068-28338091:+_5-2	ADAMTS5	594	67	670
ADAMTS5_CCDS13579.1_ex7_21:28338120-28338143:-_5-3	ADAMTS5	722	75	656
ADAMTS5_CCDS13579.1_ex7_21:28338430-28338453:-_5-4	ADAMTS5	312	34	344
ADAMTS5_CCDS13579.1_ex7_21:28338456-28338479:-_5-5	ADAMTS5	1008	87	1098
ADAMTS6_CCDS3983.2_ex14_5:64587169-64587192:+_5-1	ADAMTS6	160	0	127
ADAMTS6_CCDS3983.2_ex18_5:64747404-64747427:+_5-2	ADAMTS6	341	32	288
ADAMTS6_CCDS3983.2_ex18_5:64747437-64747460:-_5-3	ADAMTS6	159	12	107
ADAMTS6_CCDS3983.2_ex20_5:64748559-64748582:+_5-4	ADAMTS6	857	56	946
ADAMTS6_CCDS3983.2_ex22_5:64766627-64766650:-_5-5	ADAMTS6	32	0	54
ADAMTS7_CCDS32303.1_ex22_15:79092656-79092679:-_5-3	ADAMTS7	491	80	516
ADAMTS7_CCDS32303.1_ex22_15:79092726-79092749:-_5-4	ADAMTS7	342	16	393
ADAMTS7_CCDS32303.1_ex22_15:79092825-79092848:+_5-5	ADAMTS7	280	27	201
ADAMTS7_CCDS32303.1_ex9_15:79064105-79064128:-_5-1	ADAMTS7	754	62	1141
ADAMTS7_CCDS32303.1_ex9_15:79064126-79064149:+_5-2	ADAMTS7	1571	137	1187
ADAMTS8_CCDS41732.1_ex6_11:130286869-130286892:-_5-1	ADAMTS8	293	69	243
ADAMTS8_CCDS41732.1_ex7_11:130289049-130289072:-_5-2	ADAMTS8	330	59	195
ADAMTS8_CCDS41732.1_ex8_11:130297460-130297483:-_5-3	ADAMTS8	548	80	503
ADAMTS8_CCDS41732.1_ex8_11:130297539-130297562:+_5-4	ADAMTS8	591	39	520
ADAMTS8_CCDS41732.1_ex8_11:130297925-130297948:-_5-5	ADAMTS8	570	18	253
ADAMTS9_CCDS2903.1_ex37_3:64672353-64672376:+_5-1	ADAMTS9	894	56	715
ADAMTS9_CCDS2903.1_ex37_3:64672393-64672416:+_5-2	ADAMTS9	398	47	277
ADAMTS9_CCDS2903.1_ex37_3:64672536-64672559:+_5-3	ADAMTS9	306	28	255
ADAMTS9_CCDS2903.1_ex37_3:64672579-64672602:+_5-4	ADAMTS9	529	47	633
ADAMTS9_CCDS2903.1_ex37_3:64672605-64672628:+_5-5	ADAMTS9	336	22	143
ADAMTSL1_CCDS47954.1_ex1_9:18504883-18504906:-_5-1	ADAMTSL1	48	16	112
ADAMTSL1_CCDS47954.1_ex3_9:18574175-18574198:-_5-2	ADAMTSL1	227	19	218
ADAMTSL1_CCDS47954.1_ex4_9:18622270-18622293:+_5-3	ADAMTSL1	45	8	29
ADAMTSL1_CCDS47954.1_ex4_9:18622320-18622343:-_5-4	ADAMTSL1	1187	93	1349
ADAMTSL1_CCDS47954.1_ex4_9:18622347-18622370:-_5-5	ADAMTSL1	611	50	553
ADAMTSL2_CCDS6976.1_ex3_9:136404947-136404970:-_5-1	ADAMTSL2	370	20	473
ADAMTSL2_CCDS6976.1_ex5_9:136405999-136406022:-_5-2	ADAMTSL2	588	33	429
ADAMTSL2_CCDS6976.1_ex5_9:136406081-136406104:-_5-3	ADAMTSL2	730	37	510
ADAMTSL2_CCDS6976.1_ex6_9:136409653-136409676:+_5-4	ADAMTSL2	676	32	660
ADAMTSL2_CCDS6976.1_ex9_9:136420673-136420696:+_5-5	ADAMTSL2	354	38	311
ADAMTSL3_CCDS10326.1_ex1_15:84373235-84373258:-_5-1	ADAMTSL3	105	12	130
ADAMTSL3_CCDS10326.1_ex12_15:84566626-84566649:-_5-3	ADAMTSL3	352	20	302
ADAMTSL3_CCDS10326.1_ex14_15:84582075-84582098:+_5-4	ADAMTSL3	515	36	421
ADAMTSL3_CCDS10326.1_ex17_15:84611697-84611720:-_5-5	ADAMTSL3	511	51	291
ADAMTSL3_CCDS10326.1_ex7_15:84539605-84539628:-_5-2	ADAMTSL3	198	13	178
ADAMTSL4_CCDS30852.1_ex2_1:150525663-150525686:-_5-1	ADAMTSL4	147	1	61
ADAMTSL4_CCDS30852.1_ex3_1:150526260-150526283:-_5-2	ADAMTSL4	356	24	298
ADAMTSL4_CCDS30852.1_ex3_1:150526419-150526442:+_5-3	ADAMTSL4	14	2	42
ADAMTSL4_CCDS30852.1_ex4_1:150526872-150526895:-_5-4	ADAMTSL4	229	5	121
ADAMTSL4_CCDS30852.1_ex5_1:150527956-150527979:+_5-5	ADAMTSL4	62	1	34
ADAMTSL5_CCDS12071.1_ex4_19:1507571-1507594:-_5-1	ADAMTSL5	238	25	272
ADAMTSL5_CCDS12071.1_ex4_19:1507616-1507639:+_5-2	ADAMTSL5	544	43	390
ADAMTSL5_CCDS12071.1_ex5_19:1507995-1508018:-_5-3	ADAMTSL5	262	22	333
ADAMTSL5_CCDS12071.1_ex5_19:1508100-1508123:-_5-4	ADAMTSL5	492	48	513
ADAMTSL5_CCDS12071.1_ex9_19:1510704-1510727:-_5-5	ADAMTSL5	467	51	490
ADAP1_CCDS5318.1_ex5_7:943836-943859:+_5-1	ADAP1	689	53	853
ADAP1_CCDS5318.1_ex5_7:943876-943899:+_5-2	ADAP1	491	57	565
ADAP1_CCDS5318.1_ex6_7:944797-944820:-_5-3	ADAP1	234	7	227
ADAP1_CCDS5318.1_ex7_7:959643-959666:-_5-4	ADAP1	251	5	160
ADAP1_CCDS5318.1_ex7_7:959661-959684:-_5-5	ADAP1	204	6	201
ADAP2_CCDS11261.1_ex1_17:29250066-29250089:+_5-1	ADAP2	48	2	139
ADAP2_CCDS11261.1_ex3_17:29258927-29258950:+_5-2	ADAP2	135	11	81
ADAP2_CCDS11261.1_ex4_17:29261192-29261215:+_5-3	ADAP2	237	3	160
ADAP2_CCDS11261.1_ex5_17:29271969-29271992:+_5-4	ADAP2	75	3	21
ADAP2_CCDS11261.1_ex5_17:29272043-29272066:-_5-5	ADAP2	105	23	99
ADAR_CCDS1071.1_ex12_1:154570948-154570971:-_5-1	ADAR	87	4	77
ADAR_CCDS1071.1_ex12_1:154571029-154571052:+_5-2	ADAR	70	9	65
ADAR_CCDS1071.1_ex13_1:154573559-154573582:+_5-3	ADAR	184	23	327
ADAR_CCDS1071.1_ex13_1:154573584-154573607:+_5-4	ADAR	20	1	109
ADAR_CCDS1071.1_ex13_1:154573633-154573656:+_5-5	ADAR	116	2	66
ADARB1_CCDS33589.1_ex1_21:46596181-46596204:-_5-1	ADARB1	113	32	64
ADARB1_CCDS33589.1_ex1_21:46596304-46596327:-_5-2	ADARB1	511	16	416
ADARB1_CCDS33589.1_ex1_21:46596330-46596353:+_5-3	ADARB1	482	37	572
ADARB1_CCDS33589.1_ex1_21:46596401-46596424:+_5-4	ADARB1	885	57	1124
ADARB1_CCDS33589.1_ex2_21:46600312-46600335:-_5-5	ADARB1	497	36	476
ADARB2_CCDS7058.1_ex7_10:1405351-1405374:+_5-1	ADARB2	1066	109	1103
ADARB2_CCDS7058.1_ex7_10:1405459-1405482:+_5-2	ADARB2	1374	89	1218
ADARB2_CCDS7058.1_ex7_10:1405639-1405662:+_5-3	ADARB2	149	9	194
ADARB2_CCDS7058.1_ex7_10:1405818-1405841:+_5-4	ADARB2	288	27	290
ADARB2_CCDS7058.1_ex7_10:1405853-1405876:-_5-5	ADARB2	287	29	411
ADAT1_CCDS10922.1_ex4_16:75646651-75646674:-_5-1	ADAT1	98	2	80
ADAT1_CCDS10922.1_ex4_16:75646727-75646750:+_5-2	ADAT1	320	23	289
ADAT1_CCDS10922.1_ex5_16:75651031-75651054:+_5-3	ADAT1	295	27	223
ADAT1_CCDS10922.1_ex7_16:75654170-75654193:-_5-4	ADAT1	47	0	35
ADAT1_CCDS10922.1_ex8_16:75654526-75654549:+_5-5	ADAT1	679	58	651
ADAT2_CCDS43511.1_ex2_6:143753721-143753744:+_5-1	ADAT2	234	12	252
ADAT2_CCDS43511.1_ex2_6:143753736-143753759:-_5-2	ADAT2	415	23	385
ADAT2_CCDS43511.1_ex3_6:143754955-143754978:+_5-3	ADAT2	106	2	60
ADAT2_CCDS43511.1_ex3_6:143755006-143755029:-_5-4	ADAT2	143	3	189
ADAT2_CCDS43511.1_ex3_6:143755056-143755079:-_5-5	ADAT2	122	6	93
ADAT3_CCDS12076.2_ex0_19:1912180-1912203:-_5-1	ADAT3	339	8	265
ADAT3_CCDS12076.2_ex0_19:1912331-1912354:-_5-2	ADAT3	746	11	776
ADAT3_CCDS12076.2_ex0_19:1912532-1912555:-_5-3	ADAT3	111	10	47
ADAT3_CCDS12076.2_ex0_19:1912590-1912613:-_5-4	ADAT3	706	13	410
ADAT3_CCDS12076.2_ex0_19:1912683-1912706:-_5-5	ADAT3	31	0	19
ADC_CCDS375.1_ex2_1:33557683-33557706:-_5-1	ADC	677	56	998
ADC_CCDS375.1_ex2_1:33557709-33557732:-_5-2	ADC	221	13	204
ADC_CCDS375.1_ex3_1:33558927-33558950:-_5-3	ADC	386	21	397
ADC_CCDS375.1_ex4_1:33560144-33560167:-_5-4	ADC	157	10	134
ADC_CCDS375.1_ex4_1:33560205-33560228:+_5-5	ADC	565	8	364
ADCK1_CCDS45144.1_ex0_14:78285417-78285440:+_5-1	ADCK1	519	47	590
ADCK1_CCDS45144.1_ex0_14:78285438-78285461:+_5-2	ADCK1	214	34	287
ADCK1_CCDS45144.1_ex2_14:78353447-78353470:-_5-3	ADCK1	302	9	181
ADCK1_CCDS45144.1_ex2_14:78353531-78353554:+_5-4	ADCK1	174	22	55
ADCK1_CCDS45144.1_ex3_14:78365472-78365495:-_5-5	ADCK1	223	10	141
ADCK2_CCDS5861.1_ex0_7:140373221-140373244:+_5-1	ADCK2	652	11	576
ADCK2_CCDS5861.1_ex0_7:140373313-140373336:-_5-2	ADCK2	326	14	314
ADCK2_CCDS5861.1_ex0_7:140373591-140373614:-_5-3	ADCK2	478	19	518
ADCK2_CCDS5861.1_ex0_7:140373672-140373695:+_5-4	ADCK2	530	42	591
ADCK2_CCDS5861.1_ex0_7:140373765-140373788:-_5-5	ADCK2	16	0	38
ADCK3_CCDS1557.1_ex1_1:227152871-227152894:-_5-1	ADCK3	324	26	382
ADCK3_CCDS1557.1_ex1_1:227152892-227152915:-_5-2	ADCK3	91	17	124
ADCK3_CCDS1557.1_ex2_1:227153418-227153441:-_5-3	ADCK3	777	34	660
ADCK3_CCDS1557.1_ex4_1:227169806-227169829:+_5-4	ADCK3	254	14	218
ADCK3_CCDS1557.1_ex6_1:227170619-227170642:-_5-5	ADCK3	302	42	403
ADCK4_CCDS12562.1_ex11_19:41220010-41220033:-_5-3	ADCK4	335	44	407
ADCK4_CCDS12562.1_ex12_19:41220169-41220192:+_5-4	ADCK4	142	26	241
ADCK4_CCDS12562.1_ex12_19:41220214-41220237:-_5-5	ADCK4	77	0	150
ADCK4_CCDS12562.1_ex7_19:41209733-41209756:-_5-1	ADCK4	391	26	395
ADCK4_CCDS12562.1_ex8_19:41211014-41211037:+_5-2	ADCK4	564	36	585
ADCK5_CCDS34965.1_ex2_8:145608314-145608337:+_5-1	ADCK5	342	18	229
ADCK5_CCDS34965.1_ex2_8:145608347-145608370:-_5-2	ADCK5	413	18	509
ADCK5_CCDS34965.1_ex3_8:145615896-145615919:-_5-3	ADCK5	186	14	287
ADCK5_CCDS34965.1_ex3_8:145615917-145615940:-_5-4	ADCK5	165	20	82
ADCK5_CCDS34965.1_ex4_8:145616191-145616214:-_5-5	ADCK5	309	12	258
ADCY1_CCDS34631.1_ex0_7:45614455-45614478:+_5-1	ADCY1	132	11	202
ADCY1_CCDS34631.1_ex0_7:45614606-45614629:+_5-2	ADCY1	268	37	185
ADCY1_CCDS34631.1_ex4_7:45688273-45688296:-_5-3	ADCY1	332	23	303
ADCY1_CCDS34631.1_ex6_7:45699696-45699719:+_5-4	ADCY1	275	25	220
ADCY1_CCDS34631.1_ex6_7:45699769-45699792:-_5-5	ADCY1	619	38	657
ADCY10_CCDS1265.1_ex15_1:167823575-167823598:+_5-1	ADCY10	169	2	93
ADCY10_CCDS1265.1_ex16_1:167825503-167825526:+_5-2	ADCY10	204	4	230
ADCY10_CCDS1265.1_ex16_1:167825614-167825637:+_5-3	ADCY10	58	0	18
ADCY10_CCDS1265.1_ex21_1:167847821-167847844:-_5-4	ADCY10	218	11	142
ADCY10_CCDS1265.1_ex24_1:167852801-167852824:+_5-5	ADCY10	172	25	239
ADCY2_CCDS3872.2_ex1_5:7414729-7414752:-_5-1	ADCY2	0	0	0
ADCY2_CCDS3872.2_ex2_5:7520950-7520973:-_5-2	ADCY2	348	57	355
ADCY2_CCDS3872.2_ex5_5:7695914-7695937:-_5-3	ADCY2	566	18	413
ADCY2_CCDS3872.2_ex8_5:7707851-7707874:+_5-4	ADCY2	0	1	0
ADCY2_CCDS3872.2_ex9_5:7709390-7709413:-_5-5	ADCY2	892	79	867
ADCY3_CCDS1715.1_ex13_2:25059799-25059822:-_5-1	ADCY3	229	20	255
ADCY3_CCDS1715.1_ex15_2:25062791-25062814:-_5-2	ADCY3	670	47	674
ADCY3_CCDS1715.1_ex16_2:25064227-25064250:+_5-3	ADCY3	207	23	261
ADCY3_CCDS1715.1_ex18_2:25065130-25065153:+_5-4	ADCY3	43	4	145
ADCY3_CCDS1715.1_ex20_2:25141347-25141370:-_5-5	ADCY3	307	10	439
ADCY4_CCDS9627.1_ex13_14:24795345-24795368:+_5-1	ADCY4	417	11	501
ADCY4_CCDS9627.1_ex18_14:24799401-24799424:+_5-2	ADCY4	567	34	639
ADCY4_CCDS9627.1_ex19_14:24800276-24800299:-_5-3	ADCY4	259	7	297
ADCY4_CCDS9627.1_ex23_14:24802053-24802076:+_5-4	ADCY4	375	31	348
ADCY4_CCDS9627.1_ex24_14:24803731-24803754:-_5-5	ADCY4	658	26	436
ADCY5_CCDS3022.1_ex11_3:123038577-123038600:+_5-1	ADCY5	284	25	430
ADCY5_CCDS3022.1_ex14_3:123046562-123046585:-_5-2	ADCY5	224	11	113
ADCY5_CCDS3022.1_ex15_3:123047631-123047654:+_5-3	ADCY5	337	31	407
ADCY5_CCDS3022.1_ex16_3:123049814-123049837:+_5-4	ADCY5	155	18	147
ADCY5_CCDS3022.1_ex18_3:123066707-123066730:+_5-5	ADCY5	535	55	612
ADCY6_CCDS8767.1_ex20_12:49176375-49176398:-_5-1	ADCY6	198	37	207
ADCY6_CCDS8767.1_ex20_12:49176435-49176458:+_5-2	ADCY6	298	7	333
ADCY6_CCDS8767.1_ex20_12:49176817-49176840:+_5-3	ADCY6	533	48	541
ADCY6_CCDS8767.1_ex20_12:49176998-49177021:-_5-4	ADCY6	203	7	191
ADCY6_CCDS8767.1_ex20_12:49177073-49177096:+_5-5	ADCY6	192	19	198
ADCY7_CCDS10741.1_ex1_16:50324528-50324551:+_5-1	ADCY7	201	18	130
ADCY7_CCDS10741.1_ex4_16:50327317-50327340:+_5-2	ADCY7	573	54	523
ADCY7_CCDS10741.1_ex6_16:50332891-50332914:-_5-3	ADCY7	873	51	830
ADCY7_CCDS10741.1_ex8_16:50334986-50335009:+_5-4	ADCY7	379	41	437
ADCY7_CCDS10741.1_ex9_16:50338433-50338456:-_5-5	ADCY7	925	59	893
ADCY8_CCDS6363.1_ex11_8:131916232-131916255:-_5-1	ADCY8	53	3	91
ADCY8_CCDS6363.1_ex15_8:131964112-131964135:-_5-2	ADCY8	167	17	159
ADCY8_CCDS6363.1_ex17_8:132051759-132051782:+_5-3	ADCY8	744	41	754
ADCY8_CCDS6363.1_ex17_8:132052127-132052150:-_5-4	ADCY8	273	6	380
ADCY8_CCDS6363.1_ex17_8:132052414-132052437:-_5-5	ADCY8	1113	85	1325
ADCY9_CCDS32382.1_ex9_16:4163799-4163822:-_5-1	ADCY9	120	2	131
ADCY9_CCDS32382.1_ex9_16:4164921-4164944:-_5-2	ADCY9	335	29	466
ADCY9_CCDS32382.1_ex9_16:4165002-4165025:+_5-3	ADCY9	230	31	373
ADCY9_CCDS32382.1_ex9_16:4165086-4165109:+_5-4	ADCY9	671	62	584
ADCY9_CCDS32382.1_ex9_16:4165142-4165165:-_5-5	ADCY9	247	1	210
ADCYAP1_CCDS11825.1_ex1_18:907693-907716:-_5-1	ADCYAP1	252	1	245
ADCYAP1_CCDS11825.1_ex1_18:907762-907785:+_5-2	ADCYAP1	0	0	0
ADCYAP1_CCDS11825.1_ex2_18:908257-908280:+_5-3	ADCYAP1	547	29	517
ADCYAP1_CCDS11825.1_ex2_18:908273-908296:-_5-4	ADCYAP1	354	39	365
ADCYAP1_CCDS11825.1_ex2_18:908334-908357:-_5-5	ADCYAP1	1172	114	1305
ADCYAP1R1_CCDS5433.1_ex2_7:31117633-31117656:+_5-1	ADCYAP1R1	484	29	560
ADCYAP1R1_CCDS5433.1_ex2_7:31117691-31117714:+_5-2	ADCYAP1R1	283	25	302
ADCYAP1R1_CCDS5433.1_ex6_7:31124369-31124392:+_5-3	ADCYAP1R1	55	12	64
ADCYAP1R1_CCDS5433.1_ex7_7:31124960-31124983:-_5-4	ADCYAP1R1	144	20	183
ADCYAP1R1_CCDS5433.1_ex8_7:31125996-31126019:+_5-5	ADCYAP1R1	116	28	143
ADD1_CCDS3363.1_ex3_4:2895738-2895761:+_5-1	ADD1	382	10	285
ADD1_CCDS3363.1_ex4_4:2896410-2896433:-_5-2	ADD1	95	20	155
ADD1_CCDS3363.1_ex5_4:2899937-2899960:-_5-3	ADD1	354	26	280
ADD1_CCDS3363.1_ex6_4:2900176-2900199:-_5-4	ADD1	338	36	576
ADD1_CCDS3363.1_ex7_4:2900975-2900998:+_5-5	ADD1	9	1	96
ADD2_CCDS1906.1_ex11_2:70923364-70923387:+_5-1	ADD2	402	21	341
ADD2_CCDS1906.1_ex11_2:70923499-70923522:+_5-2	ADD2	172	4	202
ADD2_CCDS1906.1_ex12_2:70931458-70931481:+_5-3	ADD2	29	6	75
ADD2_CCDS1906.1_ex12_2:70931494-70931517:+_5-4	ADD2	859	94	869
ADD2_CCDS1906.1_ex13_2:70933429-70933452:-_5-5	ADD2	349	10	370
ADD3_CCDS7561.1_ex2_10:111876106-111876129:-_5-1	ADD3	378	11	375
ADD3_CCDS7561.1_ex4_10:111878419-111878442:-_5-2	ADD3	246	9	238
ADD3_CCDS7561.1_ex4_10:111878446-111878469:-_5-3	ADD3	29	1	69
ADD3_CCDS7561.1_ex5_10:111878965-111878988:+_5-4	ADD3	140	6	121
ADD3_CCDS7561.1_ex5_10:111879029-111879052:+_5-5	ADD3	145	15	169
ADH1A_CCDS3648.1_ex3_4:100203682-100203705:-_5-1	ADH1A	170	11	125
ADH1A_CCDS3648.1_ex4_4:100205756-100205779:+_5-2	ADH1A	147	14	65
ADH1A_CCDS3648.1_ex5_4:100205923-100205946:-_5-3	ADH1A	668	19	579
ADH1A_CCDS3648.1_ex6_4:100208090-100208113:-_5-4	ADH1A	121	17	166
ADH1A_CCDS3648.1_ex7_4:100208716-100208739:+_5-5	ADH1A	202	2	128
ADH1B_CCDS34033.1_ex4_4:100237053-100237076:-_5-1	ADH1B	457	11	494
ADH1B_CCDS34033.1_ex4_4:100237119-100237142:-_5-2	ADH1B	411	51	510
ADH1B_CCDS34033.1_ex4_4:100237255-100237278:+_5-3	ADH1B	325	14	334
ADH1B_CCDS34033.1_ex5_4:100237422-100237445:-_5-4	ADH1B	489	42	542
ADH1B_CCDS34033.1_ex5_4:100237440-100237463:+_5-5	ADH1B	209	13	127
ADH4_CCDS34032.1_ex4_4:100057812-100057835:+_5-1	ADH4	180	33	101
ADH4_CCDS34032.1_ex5_4:100060217-100060240:+_5-2	ADH4	51	17	71
ADH4_CCDS34032.1_ex5_4:100060262-100060285:+_5-3	ADH4	6	0	0
ADH4_CCDS34032.1_ex6_4:100062693-100062716:+_5-4	ADH4	301	16	351
ADH4_CCDS34032.1_ex6_4:100062741-100062764:+_5-5	ADH4	535	30	442
ADH5_CCDS47111.1_ex4_4:99998062-99998085:-_5-5	ADH5	169	10	59
ADH5_CCDS47111.1_ex6_4:100003190-100003213:+_5-2	ADH5	42	0	0
ADH5_CCDS47111.1_ex6_4:100003237-100003260:+_5-3	ADH5	101	5	143
ADH6_CCDS3647.1_ex2_4:100130074-100130097:-_5-1	ADH6	238	3	252
ADH6_CCDS3647.1_ex3_4:100131250-100131273:+_5-2	ADH6	143	4	134
ADH6_CCDS3647.1_ex5_4:100134846-100134869:-_5-3	ADH6	7	0	18
ADH6_CCDS3647.1_ex5_4:100134890-100134913:-_5-4	ADH6	514	48	510
ADH6_CCDS3647.1_ex6_4:100137316-100137339:-_5-5	ADH6	118	12	93
ADH7_CCDS34034.1_ex4_4:100349039-100349062:-_5-1	ADH7	234	14	351
ADH7_CCDS34034.1_ex4_4:100349131-100349154:-_5-2	ADH7	300	22	275
ADH7_CCDS34034.1_ex5_4:100349238-100349261:+_5-3	ADH7	345	20	243
ADH7_CCDS34034.1_ex5_4:100349264-100349287:-_5-4	ADH7	174	22	273
ADH7_CCDS34034.1_ex6_4:100349699-100349722:-_5-5	ADH7	413	57	423
ADHFE1_CCDS6190.2_ex4_8:67356894-67356917:-_5-1	ADHFE1	423	27	539
ADHFE1_CCDS6190.2_ex5_8:67357461-67357484:+_5-2	ADHFE1	239	23	202
ADHFE1_CCDS6190.2_ex5_8:67357506-67357529:+_5-3	ADHFE1	91	3	111
ADHFE1_CCDS6190.2_ex6_8:67359512-67359535:+_5-4	ADHFE1	37	0	0
ADHFE1_CCDS6190.2_ex7_8:67361168-67361191:-_5-5	ADHFE1	192	9	193
ADI1_CCDS1653.1_ex1_2:3504646-3504669:+_5-1	ADI1	262	19	231
ADI1_CCDS1653.1_ex1_2:3504745-3504768:-_5-2	ADI1	15	0	17
ADI1_CCDS1653.1_ex2_2:3517642-3517665:+_5-3	ADI1	238	12	311
ADI1_CCDS1653.1_ex2_2:3517674-3517697:-_5-4	ADI1	13	0	93
ADI1_CCDS1653.1_ex3_2:3523141-3523164:-_5-5	ADI1	348	38	403
ADIG_CCDS54461.1_ex0_20:37209972-37209995:+_5-1	ADIG	112	11	68
ADIG_CCDS54461.1_ex0_20:37209995-37210018:+_5-2	ADIG	97	19	106
ADIG_CCDS54461.1_ex1_20:37214657-37214680:+_5-3	ADIG	325	40	286
ADIG_CCDS54461.1_ex1_20:37214686-37214709:+_5-4	ADIG	201	14	234
ADIG_CCDS54461.1_ex1_20:37214712-37214735:-_5-5	ADIG	377	57	664
ADIPOQ_CCDS3284.1_ex0_3:186571002-186571025:-_5-1	ADIPOQ	934	74	771
ADIPOQ_CCDS3284.1_ex1_3:186571968-186571991:+_5-2	ADIPOQ	60	3	86
ADIPOQ_CCDS3284.1_ex1_3:186572028-186572051:-_5-3	ADIPOQ	578	18	364
ADIPOQ_CCDS3284.1_ex1_3:186572142-186572165:-_5-4	ADIPOQ	64	12	112
ADIPOQ_CCDS3284.1_ex1_3:186572178-186572201:+_5-5	ADIPOQ	727	61	600
ADIPOR1_CCDS1430.1_ex4_1:202915555-202915578:+_5-1	ADIPOR1	178	30	182
ADIPOR1_CCDS1430.1_ex4_1:202915589-202915612:-_5-2	ADIPOR1	117	21	186
ADIPOR1_CCDS1430.1_ex4_1:202915615-202915638:+_5-3	ADIPOR1	257	34	400
ADIPOR1_CCDS1430.1_ex4_1:202915658-202915681:-_5-4	ADIPOR1	129	26	193
ADIPOR1_CCDS1430.1_ex4_1:202915727-202915750:-_5-5	ADIPOR1	209	8	160
ADIPOR2_CCDS8511.1_ex1_12:1882072-1882095:-_5-1	ADIPOR2	69	0	52
ADIPOR2_CCDS8511.1_ex2_12:1887011-1887034:+_5-2	ADIPOR2	179	11	187
ADIPOR2_CCDS8511.1_ex2_12:1887047-1887070:+_5-3	ADIPOR2	241	22	203
ADIPOR2_CCDS8511.1_ex2_12:1887087-1887110:-_5-4	ADIPOR2	252	27	187
ADIPOR2_CCDS8511.1_ex3_12:1889629-1889652:-_5-5	ADIPOR2	298	17	261
ADIRF_CCDS7381.1_ex1_10:88729975-88729998:+_5-1	ADIRF	329	5	357
ADIRF_CCDS7381.1_ex1_10:88729998-88730021:-_5-2	ADIRF	1084	108	958
ADIRF_CCDS7381.1_ex2_10:88730232-88730255:-_5-3	ADIRF	148	2	125
ADIRF_CCDS7381.1_ex2_10:88730247-88730270:-_5-4	ADIRF	468	36	722
ADIRF_CCDS7381.1_ex2_10:88730265-88730288:-_5-5	ADIRF	242	51	315
ADK_CCDS55716.1_ex3_10:76074446-76074469:+_5-1	ADK	196	5	228
ADK_CCDS55716.1_ex4_10:76153993-76154016:-_5-2	ADK	217	25	243
ADK_CCDS55716.1_ex4_10:76154039-76154062:+_5-3	ADK	316	16	350
ADK_CCDS55716.1_ex5_10:76158230-76158253:-_5-4	ADK	84	22	123
ADK_CCDS55716.1_ex5_10:76158278-76158301:+_5-5	ADK	40	3	27
ADM_CCDS7801.1_ex1_11:10327499-10327522:+_5-1	ADM	318	23	295
ADM_CCDS7801.1_ex1_11:10327542-10327565:-_5-2	ADM	355	34	409
ADM_CCDS7801.1_ex1_11:10327555-10327578:+_5-3	ADM	947	76	865
ADM_CCDS7801.1_ex1_11:10327583-10327606:-_5-4	ADM	657	15	802
ADM_CCDS7801.1_ex2_11:10327892-10327915:-_5-5	ADM	265	30	372
ADM2_CCDS33682.1_ex0_22:50920364-50920387:+_5-1	ADM2	448	36	550
ADM2_CCDS33682.1_ex1_22:50921047-50921070:-_5-2	ADM2	828	34	569
ADM2_CCDS33682.1_ex1_22:50921064-50921087:+_5-3	ADM2	1941	177	1772
ADM2_CCDS33682.1_ex1_22:50921103-50921126:-_5-4	ADM2	522	51	498
ADM2_CCDS33682.1_ex1_22:50921151-50921174:+_5-5	ADM2	101	5	94
ADM5_CCDS46146.1_ex1_19:50193389-50193412:+_5-1	ADM5	741	81	791
ADM5_CCDS46146.1_ex1_19:50193407-50193430:-_5-2	ADM5	358	23	337
ADM5_CCDS46146.1_ex1_19:50193425-50193448:-_5-3	ADM5	130	8	131
ADM5_CCDS46146.1_ex1_19:50193507-50193530:-_5-4	ADM5	162	19	241
ADM5_CCDS46146.1_ex1_19:50193563-50193586:+_5-5	ADM5	967	44	1019
ADNP_CCDS13433.1_ex0_20:49509755-49509778:+_5-1	ADNP	9	1	0
ADNP_CCDS13433.1_ex0_20:49510108-49510131:-_5-2	ADNP	345	13	230
ADNP_CCDS13433.1_ex0_20:49510441-49510464:+_5-3	ADNP	74	2	77
ADNP_CCDS13433.1_ex0_20:49510599-49510622:+_5-4	ADNP	379	14	191
ADNP_CCDS13433.1_ex0_20:49510830-49510853:+_5-5	ADNP	316	12	282
ADNP2_CCDS32853.1_ex2_18:77893683-77893706:-_5-1	ADNP2	480	46	392
ADNP2_CCDS32853.1_ex2_18:77893973-77893996:-_5-2	ADNP2	172	6	202
ADNP2_CCDS32853.1_ex2_18:77894424-77894447:-_5-3	ADNP2	587	51	644
ADNP2_CCDS32853.1_ex2_18:77894469-77894492:+_5-4	ADNP2	795	69	516
ADNP2_CCDS32853.1_ex2_18:77894775-77894798:+_5-5	ADNP2	417	14	284
ADO_CCDS7266.2_ex0_10:64564899-64564922:-_5-1	ADO	426	17	363
ADO_CCDS7266.2_ex0_10:64565001-64565024:-_5-2	ADO	557	52	526
ADO_CCDS7266.2_ex0_10:64565080-64565103:+_5-3	ADO	319	17	250
ADO_CCDS7266.2_ex0_10:64565113-64565136:+_5-4	ADO	456	32	478
ADO_CCDS7266.2_ex0_10:64565215-64565238:+_5-5	ADO	288	21	410
ADORA1_CCDS1434.1_ex0_1:203098161-203098184:+_5-1	ADORA1	102	9	154
ADORA1_CCDS1434.1_ex0_1:203098289-203098312:-_5-2	ADORA1	40	0	70
ADORA1_CCDS1434.1_ex0_1:203098302-203098325:-_5-3	ADORA1	317	20	330
ADORA1_CCDS1434.1_ex1_1:203134397-203134420:+_5-4	ADORA1	92	11	71
ADORA1_CCDS1434.1_ex1_1:203134486-203134509:+_5-5	ADORA1	212	24	224
ADORA2A_CCDS13826.1_ex0_22:24829516-24829539:+_5-1	ADORA2A	736	69	772
ADORA2A_CCDS13826.1_ex0_22:24829565-24829588:-_5-2	ADORA2A	265	18	351
ADORA2A_CCDS13826.1_ex1_22:24836555-24836578:+_5-3	ADORA2A	299	32	405
ADORA2A_CCDS13826.1_ex1_22:24836649-24836672:+_5-4	ADORA2A	242	18	197
ADORA2A_CCDS13826.1_ex1_22:24836668-24836691:+_5-5	ADORA2A	226	16	268
ADORA2B_CCDS11173.1_ex0_17:15848837-15848860:+_5-1	ADORA2B	777	60	780
ADORA2B_CCDS11173.1_ex0_17:15848854-15848877:-_5-2	ADORA2B	344	25	269
ADORA2B_CCDS11173.1_ex1_17:15878063-15878086:+_5-3	ADORA2B	420	36	292
ADORA2B_CCDS11173.1_ex1_17:15878235-15878258:-_5-4	ADORA2B	102	21	163
ADORA2B_CCDS11173.1_ex1_17:15878303-15878326:+_5-5	ADORA2B	441	43	598
ADORA3_CCDS41369.1_ex3_1:112031373-112031396:-_12-1	ADORA3	356	12	345
ADORA3_CCDS41369.1_ex3_1:112031411-112031434:-_12-2	ADORA3	47	8	35
ADORA3_CCDS41369.1_ex3_1:112031458-112031481:-_12-3	ADORA3	107	104	99
ADORA3_CCDS41369.1_ex3_1:112031517-112031540:+_12-4	ADORA3	263	32	193
ADORA3_CCDS41369.1_ex3_1:112031542-112031565:-_12-5	ADORA3	109	1	92
ADORA3_CCDS41369.1_ex3_1:112031595-112031618:-_12-6	ADORA3	232	21	260
ADORA3_CCDS41369.1_ex5_1:112106455-112106478:+_12-12	ADORA3	336	51	247
ADORA3_CCDS838.1_ex5_1:112045753-112045776:-_12-10	ADORA3	545	60	746
ADORA3_CCDS838.1_ex5_1:112045807-112045830:-_12-11	ADORA3	213	6	292
ADORA3_CCDS839.1_ex0_1:112042939-112042962:+_12-7	ADORA3	284	5	384
ADORA3_CCDS839.1_ex0_1:112043089-112043112:+_12-8	ADORA3	306	3	486
ADORA3_CCDS839.1_ex0_1:112043167-112043190:-_12-9	ADORA3	135	1	279
ADPGK_CCDS42057.1_ex2_15:73048702-73048725:+_5-1	ADPGK	602	40	496
ADPGK_CCDS42057.1_ex2_15:73048739-73048762:+_5-2	ADPGK	586	43	294
ADPGK_CCDS42057.1_ex3_15:73052845-73052868:-_5-3	ADPGK	534	25	446
ADPGK_CCDS42057.1_ex6_15:73075831-73075854:+_5-4	ADPGK	466	38	518
ADPGK_CCDS42057.1_ex6_15:73075854-73075877:+_5-5	ADPGK	833	51	884
ADPRH_CCDS2990.1_ex0_3:119301105-119301128:+_5-1	ADPRH	215	14	124
ADPRH_CCDS2990.1_ex0_3:119301139-119301162:+_5-2	ADPRH	273	12	246
ADPRH_CCDS2990.1_ex0_3:119301177-119301200:+_5-3	ADPRH	149	20	65
ADPRH_CCDS2990.1_ex1_3:119305236-119305259:-_5-4	ADPRH	446	50	412
ADPRH_CCDS2990.1_ex1_3:119305286-119305309:+_5-5	ADPRH	114	10	56
ADPRHL1_CCDS9535.1_ex3_13:114083355-114083378:-_5-1	ADPRHL1	213	27	187
ADPRHL1_CCDS9535.1_ex3_13:114083371-114083394:+_5-2	ADPRHL1	321	34	406
ADPRHL1_CCDS9535.1_ex4_13:114088129-114088152:-_5-3	ADPRHL1	669	31	587
ADPRHL1_CCDS9535.1_ex5_13:114098738-114098761:-_5-4	ADPRHL1	50	0	9
ADPRHL1_CCDS9535.1_ex5_13:114098761-114098784:-_5-5	ADPRHL1	369	27	559
ADPRHL2_CCDS402.1_ex0_1:36554638-36554661:-_5-1	ADPRHL2	181	18	163
ADPRHL2_CCDS402.1_ex1_1:36556919-36556942:+_5-2	ADPRHL2	522	28	464
ADPRHL2_CCDS402.1_ex2_1:36557332-36557355:-_5-3	ADPRHL2	39	0	59
ADPRHL2_CCDS402.1_ex2_1:36557391-36557414:-_5-4	ADPRHL2	231	12	249
ADPRHL2_CCDS402.1_ex3_1:36557505-36557528:-_5-5	ADPRHL2	212	9	141
ADPRM_CCDS11159.2_ex0_17:10608361-10608384:-_5-1	ADPRM	449	41	344
ADPRM_CCDS11159.2_ex0_17:10608397-10608420:+_5-2	ADPRM	78	9	18
ADPRM_CCDS11159.2_ex0_17:10608517-10608540:+_5-3	ADPRM	27	10	95
ADPRM_CCDS11159.2_ex0_17:10608544-10608567:+_5-4	ADPRM	158	17	216
ADPRM_CCDS11159.2_ex0_17:10608702-10608725:-_5-5	ADPRM	172	3	74
ADRA1A_CCDS34869.1_ex2_8:26721958-26721981:+_5-1	ADRA1A	589	58	849
ADRA1A_CCDS34869.1_ex2_8:26721991-26722014:-_5-2	ADRA1A	1520	109	1512
ADRA1A_CCDS34869.1_ex2_8:26722060-26722083:-_5-3	ADRA1A	274	28	268
ADRA1A_CCDS34869.1_ex2_8:26722210-26722233:-_5-4	ADRA1A	145	28	238
ADRA1A_CCDS34869.1_ex2_8:26722320-26722343:+_5-5	ADRA1A	247	18	224
ADRA1B_CCDS4347.1_ex0_5:159344210-159344233:-_5-1	ADRA1B	120	14	87
ADRA1B_CCDS4347.1_ex0_5:159344316-159344339:-_5-2	ADRA1B	421	123	416
ADRA1B_CCDS4347.1_ex0_5:159344469-159344492:+_5-3	ADRA1B	494	27	441
ADRA1B_CCDS4347.1_ex0_5:159344554-159344577:-_5-4	ADRA1B	167	10	200
ADRA1B_CCDS4347.1_ex0_5:159344676-159344699:+_5-5	ADRA1B	261	14	156
ADRA1D_CCDS13079.1_ex1_20:4228757-4228780:+_5-1	ADRA1D	580	17	415
ADRA1D_CCDS13079.1_ex1_20:4228862-4228885:+_5-2	ADRA1D	225	9	256
ADRA1D_CCDS13079.1_ex1_20:4228967-4228990:-_5-3	ADRA1D	758	50	504
ADRA1D_CCDS13079.1_ex1_20:4229078-4229101:-_5-4	ADRA1D	874	66	706
ADRA1D_CCDS13079.1_ex1_20:4229341-4229364:-_5-5	ADRA1D	786	64	864
ADRA2A_CCDS7569.2_ex0_10:112837968-112837991:-_5-1	ADRA2A	193	10	309
ADRA2A_CCDS7569.2_ex0_10:112838091-112838114:+_5-2	ADRA2A	464	16	420
ADRA2A_CCDS7569.2_ex0_10:112838107-112838130:+_5-3	ADRA2A	217	39	189
ADRA2A_CCDS7569.2_ex0_10:112838188-112838211:+_5-4	ADRA2A	443	27	591
ADRA2A_CCDS7569.2_ex0_10:112838354-112838377:-_5-5	ADRA2A	635	50	841
ADRA2B_CCDS56129.1_ex0_2:96781203-96781226:+_5-1	ADRA2B	393	46	554
ADRA2B_CCDS56129.1_ex0_2:96781278-96781301:+_5-2	ADRA2B	394	40	376
ADRA2B_CCDS56129.1_ex0_2:96781430-96781453:+_5-3	ADRA2B	394	11	539
ADRA2B_CCDS56129.1_ex0_2:96781467-96781490:+_5-4	ADRA2B	149	16	210
ADRA2B_CCDS56129.1_ex0_2:96781629-96781652:-_5-5	ADRA2B	880	76	1111
ADRA2C_CCDS47004.1_ex0_4:3768419-3768442:+_5-1	ADRA2C	74	5	30
ADRA2C_CCDS47004.1_ex0_4:3768776-3768799:+_5-2	ADRA2C	0	0	0
ADRA2C_CCDS47004.1_ex0_4:3768830-3768853:-_5-3	ADRA2C	223	15	187
ADRA2C_CCDS47004.1_ex0_4:3768937-3768960:+_5-4	ADRA2C	214	15	266
ADRA2C_CCDS47004.1_ex0_4:3769103-3769126:+_5-5	ADRA2C	698	44	534
ADRB1_CCDS7586.1_ex0_10:115804377-115804400:-_5-1	ADRB1	402	60	474
ADRB1_CCDS7586.1_ex0_10:115804467-115804490:-_5-2	ADRB1	355	39	346
ADRB1_CCDS7586.1_ex0_10:115804535-115804558:+_5-3	ADRB1	203	18	349
ADRB1_CCDS7586.1_ex0_10:115804564-115804587:-_5-4	ADRB1	304	10	248
ADRB1_CCDS7586.1_ex0_10:115804596-115804619:-_5-5	ADRB1	323	12	387
ADRB2_CCDS4292.1_ex0_5:148206507-148206530:+_5-1	ADRB2	251	12	292
ADRB2_CCDS4292.1_ex0_5:148206563-148206586:-_5-2	ADRB2	404	16	274
ADRB2_CCDS4292.1_ex0_5:148206656-148206679:-_5-3	ADRB2	249	16	321
ADRB2_CCDS4292.1_ex0_5:148206726-148206749:+_5-4	ADRB2	0	0	0
ADRB2_CCDS4292.1_ex0_5:148206762-148206785:-_5-5	ADRB2	214	24	292
ADRB3_CCDS6099.1_ex1_8:37823440-37823463:+_5-1	ADRB3	901	59	668
ADRB3_CCDS6099.1_ex1_8:37823468-37823491:+_5-2	ADRB3	588	26	397
ADRB3_CCDS6099.1_ex1_8:37823542-37823565:+_5-3	ADRB3	358	31	305
ADRB3_CCDS6099.1_ex1_8:37823593-37823616:-_5-4	ADRB3	779	16	537
ADRB3_CCDS6099.1_ex1_8:37823750-37823773:+_5-5	ADRB3	198	23	228
ADRBK1_CCDS8156.1_ex10_11:67049395-67049418:-_5-5	ADRBK1	126	12	139
ADRBK1_CCDS8156.1_ex3_11:67046947-67046970:+_5-1	ADRBK1	40	4	42
ADRBK1_CCDS8156.1_ex5_11:67047335-67047358:-_5-2	ADRBK1	243	31	348
ADRBK1_CCDS8156.1_ex6_11:67048198-67048221:-_5-3	ADRBK1	141	25	293
ADRBK1_CCDS8156.1_ex7_11:67048586-67048609:+_5-4	ADRBK1	1041	101	886
ADRBK2_CCDS13832.1_ex1_22:26000339-26000362:-_5-1	ADRBK2	220	10	270
ADRBK2_CCDS13832.1_ex10_22:26083499-26083522:-_5-4	ADRBK2	233	11	208
ADRBK2_CCDS13832.1_ex10_22:26083522-26083545:-_5-5	ADRBK2	236	32	275
ADRBK2_CCDS13832.1_ex3_22:26057577-26057600:-_5-2	ADRBK2	494	46	476
ADRBK2_CCDS13832.1_ex7_22:26070424-26070447:+_5-3	ADRBK2	106	23	133
ADRM1_CCDS13496.1_ex0_20:60878740-60878763:+_5-1	ADRM1	72	12	154
ADRM1_CCDS13496.1_ex0_20:60878809-60878832:+_5-2	ADRM1	57	7	50
ADRM1_CCDS13496.1_ex1_20:60879532-60879555:+_5-3	ADRM1	86	3	102
ADRM1_CCDS13496.1_ex1_20:60879568-60879591:-_5-4	ADRM1	566	23	624
ADRM1_CCDS13496.1_ex3_20:60881759-60881782:+_5-5	ADRM1	1315	57	1105
ADSL_CCDS14001.1_ex0_22:40742659-40742682:+_5-1	ADSL	83	14	115
ADSL_CCDS14001.1_ex3_22:40750255-40750278:-_5-2	ADSL	79	3	77
ADSL_CCDS14001.1_ex3_22:40750276-40750299:-_5-3	ADSL	153	18	161
ADSL_CCDS14001.1_ex3_22:40750297-40750320:-_5-4	ADSL	143	6	177
ADSL_CCDS14001.1_ex4_22:40754960-40754983:+_5-5	ADSL	105	9	152
ADSS_CCDS1624.1_ex10_1:244600167-244600190:-_5-3	ADSS	25	1	75
ADSS_CCDS1624.1_ex11_1:244600984-244601007:+_5-4	ADSS	16	0	35
ADSS_CCDS1624.1_ex12_1:244614987-244615010:-_5-5	ADSS	2	0	0
ADSS_CCDS1624.1_ex7_1:244587312-244587335:+_5-1	ADSS	33	0	173
ADSS_CCDS1624.1_ex9_1:244595883-244595906:-_5-2	ADSS	128	25	159
ADSSL1_CCDS9990.1_ex1_14:105201350-105201373:+_5-1	ADSSL1	168	21	200
ADSSL1_CCDS9990.1_ex1_14:105201438-105201461:-_5-2	ADSSL1	712	62	917
ADSSL1_CCDS9990.1_ex3_14:105205706-105205729:-_5-3	ADSSL1	50	0	72
ADSSL1_CCDS9990.1_ex4_14:105206081-105206104:+_5-4	ADSSL1	224	16	264
ADSSL1_CCDS9990.1_ex5_14:105206935-105206958:+_5-5	ADSSL1	70	9	79
ADTRP_CCDS4521.1_ex3_6:11766562-11766585:+_5-1	ADTRP	89	11	66
ADTRP_CCDS4521.1_ex4_6:11768470-11768493:+_5-2	ADTRP	289	5	217
ADTRP_CCDS4521.1_ex4_6:11768498-11768521:-_5-3	ADTRP	743	55	687
ADTRP_CCDS4521.1_ex4_6:11768591-11768614:-_5-4	ADTRP	303	7	189
ADTRP_CCDS4521.1_ex5_6:11778863-11778886:-_5-5	ADTRP	332	20	304
AEBP1_CCDS5476.1_ex0_7:44144360-44144383:+_5-1	AEBP1	278	5	299
AEBP1_CCDS5476.1_ex0_7:44144447-44144470:-_5-2	AEBP1	918	284	1220
AEBP1_CCDS5476.1_ex10_7:44149887-44149910:-_5-5	AEBP1	203	31	295
AEBP1_CCDS5476.1_ex2_7:44147037-44147060:+_5-3	AEBP1	125	9	186
AEBP1_CCDS5476.1_ex3_7:44147260-44147283:+_5-4	AEBP1	364	10	299
AEBP2_CCDS44841.1_ex1_12:19615569-19615592:-_5-1	AEBP2	303	6	292
AEBP2_CCDS44841.1_ex1_12:19615584-19615607:+_5-2	AEBP2	144	14	70
AEBP2_CCDS44841.1_ex1_12:19615615-19615638:+_5-3	AEBP2	150	2	235
AEBP2_CCDS44841.1_ex2_12:19626223-19626246:-_5-4	AEBP2	431	13	651
AEBP2_CCDS44841.1_ex3_12:19646794-19646817:-_5-5	AEBP2	424	52	727
AEN_CCDS10344.1_ex0_15:89169633-89169656:-_5-1	AEN	143	4	90
AEN_CCDS10344.1_ex0_15:89169804-89169827:-_5-2	AEN	727	69	561
AEN_CCDS10344.1_ex0_15:89169829-89169852:-_5-3	AEN	162	9	106
AEN_CCDS10344.1_ex0_15:89169894-89169917:-_5-4	AEN	443	24	418
AEN_CCDS10344.1_ex1_15:89172542-89172565:-_5-5	AEN	235	26	200
AES_CCDS12101.1_ex1_19:3054123-3054146:+_5-1	AES	328	13	197
AES_CCDS12101.1_ex2_19:3055684-3055707:-_5-2	AES	145	3	158
AES_CCDS12101.1_ex2_19:3055697-3055720:-_5-3	AES	58	4	92
AES_CCDS12101.1_ex4_19:3057723-3057746:+_5-4	AES	521	22	511
AES_CCDS12101.1_ex5_19:3061186-3061209:+_5-5	AES	591	31	619
AFAP1_CCDS3397.1_ex11_4:7840309-7840332:-_5-3	AFAP1	102	8	48
AFAP1_CCDS3397.1_ex12_4:7845045-7845068:+_5-4	AFAP1	224	9	124
AFAP1_CCDS3397.1_ex13_4:7857244-7857267:+_5-5	AFAP1	170	14	190
AFAP1_CCDS3397.1_ex7_4:7802348-7802371:-_5-1	AFAP1	720	52	771
AFAP1_CCDS3397.1_ex8_4:7811327-7811350:+_5-2	AFAP1	455	31	365
AFAP1L1_CCDS34274.1_ex3_5:148680777-148680800:-_5-1	AFAP1L1	430	23	339
AFAP1L1_CCDS34274.1_ex5_5:148685878-148685901:-_5-2	AFAP1L1	206	12	209
AFAP1L1_CCDS34274.1_ex7_5:148689545-148689568:-_5-3	AFAP1L1	299	11	281
AFAP1L1_CCDS34274.1_ex7_5:148689630-148689653:-_5-4	AFAP1L1	168	23	186
AFAP1L1_CCDS34274.1_ex9_5:148695403-148695426:+_5-5	AFAP1L1	638	37	637
AFAP1L2_CCDS31286.1_ex10_10:116068233-116068256:+_5-1	AFAP1L2	1017	46	809
AFAP1L2_CCDS31286.1_ex11_10:116070121-116070144:+_5-2	AFAP1L2	309	16	295
AFAP1L2_CCDS31286.1_ex11_10:116070167-116070190:-_5-3	AFAP1L2	434	36	461
AFAP1L2_CCDS31286.1_ex13_10:116075431-116075454:+_5-4	AFAP1L2	706	82	633
AFAP1L2_CCDS31286.1_ex17_10:116100364-116100387:+_5-5	AFAP1L2	46	2	106
AFF1_CCDS3616.1_ex10_4:88035619-88035642:+_5-5	AFF1	485	46	555
AFF1_CCDS3616.1_ex2_4:87968362-87968385:+_5-1	AFF1	745	59	854
AFF1_CCDS3616.1_ex2_4:87968576-87968599:-_5-2	AFF1	697	27	655
AFF1_CCDS3616.1_ex2_4:87968641-87968664:-_5-3	AFF1	416	35	516
AFF1_CCDS3616.1_ex9_4:88029455-88029478:-_5-4	AFF1	313	16	277
AFF2_CCDS14684.1_ex10_X:148037361-148037384:-_5-3	AFF2	497	40	509
AFF2_CCDS14684.1_ex10_X:148037432-148037455:+_5-4	AFF2	101	5	117
AFF2_CCDS14684.1_ex10_X:148037505-148037528:-_5-5	AFF2	468	37	553
AFF2_CCDS14684.1_ex5_X:147924507-147924530:-_5-1	AFF2	36	5	17
AFF2_CCDS14684.1_ex7_X:147967498-147967521:-_5-2	AFF2	331	31	205
AFF3_CCDS33258.1_ex10_2:100210570-100210593:+_5-1	AFF3	284	4	272
AFF3_CCDS33258.1_ex10_2:100210724-100210747:-_5-2	AFF3	311	9	176
AFF3_CCDS33258.1_ex11_2:100217950-100217973:+_5-3	AFF3	285	34	140
AFF3_CCDS33258.1_ex18_2:100623253-100623276:+_5-4	AFF3	419	29	424
AFF3_CCDS33258.1_ex19_2:100623709-100623732:+_5-5	AFF3	85	3	62
AFF4_CCDS4164.1_ex10_5:132232732-132232755:-_5-1	AFF4	264	22	309
AFF4_CCDS4164.1_ex12_5:132234809-132234832:-_5-2	AFF4	85	1	76
AFF4_CCDS4164.1_ex16_5:132262855-132262878:+_5-3	AFF4	22	2	10
AFF4_CCDS4164.1_ex18_5:132269970-132269993:+_5-4	AFF4	899	55	976
AFF4_CCDS4164.1_ex18_5:132270095-132270118:-_5-5	AFF4	220	13	186
AFG3L2_CCDS11859.1_ex10_18:12359998-12360021:-_5-3	AFG3L2	98	14	57
AFG3L2_CCDS11859.1_ex11_18:12363799-12363822:-_5-4	AFG3L2	94	0	23
AFG3L2_CCDS11859.1_ex12_18:12367091-12367114:-_5-5	AFG3L2	152	3	67
AFG3L2_CCDS11859.1_ex8_18:12356731-12356754:+_5-1	AFG3L2	50	0	11
AFG3L2_CCDS11859.1_ex9_18:12358897-12358920:+_5-2	AFG3L2	237	1	155
AFM_CCDS3557.1_ex3_4:74351751-74351774:-_5-1	AFM	272	31	165
AFM_CCDS3557.1_ex4_4:74352743-74352766:+_5-2	AFM	547	31	462
AFM_CCDS3557.1_ex4_4:74352797-74352820:+_5-3	AFM	117	24	177
AFM_CCDS3557.1_ex6_4:74354454-74354477:+_5-4	AFM	344	11	319
AFM_CCDS3557.1_ex7_4:74357790-74357813:-_5-5	AFM	58	2	58
AFMID_CCDS32750.2_ex1_17:76187074-76187097:+_5-1	AFMID	315	13	344
AFMID_CCDS32750.2_ex2_17:76198621-76198644:+_5-2	AFMID	229	9	365
AFMID_CCDS32750.2_ex2_17:76198664-76198687:-_5-3	AFMID	144	12	189
AFMID_CCDS32750.2_ex4_17:76200757-76200780:+_5-4	AFMID	780	45	926
AFMID_CCDS32750.2_ex4_17:76200786-76200809:-_5-5	AFMID	36	11	29
AFP_CCDS3556.1_ex2_4:74303981-74304004:-_5-1	AFP	12	0	18
AFP_CCDS3556.1_ex2_4:74304001-74304024:+_5-2	AFP	5	13	42
AFP_CCDS3556.1_ex3_4:74306444-74306467:-_5-3	AFP	121	15	180
AFP_CCDS3556.1_ex4_4:74308045-74308068:-_5-4	AFP	36	3	83
AFP_CCDS3556.1_ex6_4:74310784-74310807:-_5-5	AFP	338	24	590
AFTPH_CCDS1878.1_ex0_2:64778754-64778777:+_5-1	AFTPH	254	32	276
AFTPH_CCDS1878.1_ex0_2:64778970-64778993:+_5-2	AFTPH	696	60	851
AFTPH_CCDS1878.1_ex0_2:64779139-64779162:+_5-3	AFTPH	27	7	16
AFTPH_CCDS1878.1_ex0_2:64779585-64779608:+_5-4	AFTPH	262	14	238
AFTPH_CCDS1878.1_ex0_2:64779946-64779969:-_5-5	AFTPH	63	2	76
AGA_CCDS3829.1_ex4_4:178358623-178358646:-_5-1	AGA	58	3	45
AGA_CCDS3829.1_ex6_4:178360728-178360751:-_5-2	AGA	131	15	156
AGA_CCDS3829.1_ex6_4:178360765-178360788:-_5-3	AGA	152	0	114
AGA_CCDS3829.1_ex7_4:178361558-178361581:-_5-4	AGA	229	15	95
AGA_CCDS3829.1_ex8_4:178363401-178363424:-_5-5	AGA	215	5	116
AGAP1_CCDS2514.1_ex1_2:236617820-236617843:+_5-1	AGAP1	604	57	738
AGAP1_CCDS2514.1_ex4_2:236653334-236653357:+_5-2	AGAP1	1324	92	1258
AGAP1_CCDS2514.1_ex4_2:236653400-236653423:-_5-3	AGAP1	40	8	63
AGAP1_CCDS2514.1_ex5_2:236659000-236659023:+_5-4	AGAP1	397	10	412
AGAP1_CCDS2514.1_ex5_2:236659018-236659041:+_5-5	AGAP1	407	44	289
AGAP2_CCDS44932.1_ex13_12:58126639-58126662:-_5-1	AGAP2	172	14	189
AGAP2_CCDS44932.1_ex13_12:58126694-58126717:+_5-2	AGAP2	294	21	314
AGAP2_CCDS44932.1_ex14_12:58127944-58127967:-_5-3	AGAP2	207	20	174
AGAP2_CCDS44932.1_ex15_12:58128124-58128147:-_5-4	AGAP2	143	8	146
AGAP2_CCDS44932.1_ex17_12:58129150-58129173:-_5-5	AGAP2	361	33	526
AGAP3_CCDS43681.1_ex1_7:150813913-150813936:-_9-1	AGAP3	51	3	47
AGAP3_CCDS43681.1_ex2_7:150814195-150814218:-_9-2	AGAP3	554	54	539
AGAP3_CCDS43681.1_ex2_7:150814218-150814241:+_9-3	AGAP3	494	22	345
AGAP3_CCDS43681.1_ex5_7:150815316-150815339:-_9-4	AGAP3	380	30	518
AGAP3_CCDS43681.1_ex5_7:150815353-150815376:-_9-5	AGAP3	247	19	370
AGAP3_CCDS43681.1_ex5_7:150815380-150815403:+_9-6	AGAP3	229	22	258
AGAP3_CCDS43681.1_ex7_7:150817067-150817090:+_9-7	AGAP3	228	18	282
AGAP3_CCDS43681.1_ex7_7:150817206-150817229:-_9-8	AGAP3	642	53	795
AGAP3_CCDS43681.1_ex9_7:150825666-150825689:+_9-9	AGAP3	204	14	263
AGAP5_CCDS44439.1_ex7_10:75457302-75457325:-_2-2	AGAP5	424	27	334
AGAP6_CCDS44397.1_ex7_10:51768708-51768731:-_5-3	AGAP6	33	3	94
AGAP6_CCDS44397.1_ex7_10:51768810-51768833:-_5-5	AGAP6	186	14	181
AGAP7_CCDS41524.1_ex0_10:51465576-51465599:+_1-1	AGAP7	127	4	100
AGBL1_CCDS58398.1_ex2_15:86702235-86702258:+_5-1	AGBL1	193	15	219
AGBL1_CCDS58398.1_ex4_15:86790990-86791013:+_5-2	AGBL1	350	32	344
AGBL1_CCDS58398.1_ex5_15:86800136-86800159:-_5-3	AGBL1	606	50	573
AGBL1_CCDS58398.1_ex8_15:86807925-86807948:-_5-4	AGBL1	113	11	104
AGBL1_CCDS58398.1_ex8_15:86808032-86808055:-_5-5	AGBL1	194	10	194
AGBL2_CCDS7944.1_ex9_11:47711907-47711930:+_5-1	AGBL2	569	60	553
AGBL2_CCDS7944.1_ex9_11:47712015-47712038:+_5-2	AGBL2	357	40	311
AGBL2_CCDS7944.1_ex9_11:47712121-47712144:-_5-3	AGBL2	347	13	424
AGBL2_CCDS7944.1_ex9_11:47712210-47712233:+_5-4	AGBL2	159	15	128
AGBL2_CCDS7944.1_ex9_11:47712364-47712387:+_5-5	AGBL2	319	32	358
AGBL3_CCDS47718.1_ex2_7:134678268-134678291:-_5-1	AGBL3	219	10	168
AGBL3_CCDS47718.1_ex3_7:134701825-134701848:-_5-2	AGBL3	234	9	136
AGBL3_CCDS47718.1_ex5_7:134718972-134718995:+_5-3	AGBL3	123	13	129
AGBL3_CCDS47718.1_ex5_7:134719032-134719055:+_5-4	AGBL3	266	16	301
AGBL3_CCDS47718.1_ex5_7:134719649-134719672:+_5-5	AGBL3	298	25	178
AGBL4_CCDS44137.1_ex10_1:49711452-49711475:+_5-3	AGBL4	108	3	111
AGBL4_CCDS44137.1_ex11_1:50163020-50163043:-_5-4	AGBL4	496	46	368
AGBL4_CCDS44137.1_ex11_1:50163049-50163072:-_5-5	AGBL4	145	2	109
AGBL4_CCDS44137.1_ex7_1:49128851-49128874:-_5-1	AGBL4	237	34	389
AGBL4_CCDS44137.1_ex8_1:49332861-49332884:-_5-2	AGBL4	336	8	349
AGBL5_CCDS1732.3_ex1_2:27276402-27276425:-_5-1	AGBL5	301	34	342
AGBL5_CCDS1732.3_ex2_2:27276797-27276820:+_5-2	AGBL5	285	37	300
AGBL5_CCDS1732.3_ex3_2:27277644-27277667:-_5-3	AGBL5	302	22	252
AGBL5_CCDS1732.3_ex4_2:27278019-27278042:-_5-4	AGBL5	995	72	790
AGBL5_CCDS1732.3_ex4_2:27278106-27278129:-_5-5	AGBL5	380	31	283
AGER_CCDS4746.1_ex6_6:32150887-32150910:+_5-1	AGER	506	43	551
AGER_CCDS4746.1_ex8_6:32151325-32151348:+_5-2	AGER	614	55	363
AGER_CCDS4746.1_ex8_6:32151409-32151432:+_5-3	AGER	484	51	705
AGER_CCDS4746.1_ex8_6:32151454-32151477:+_5-4	AGER	516	21	374
AGER_CCDS4746.1_ex9_6:32151668-32151691:-_5-5	AGER	337	27	405
AGFG1_CCDS2467.1_ex0_2:228337249-228337272:-_5-1	AGFG1	499	25	320
AGFG1_CCDS2467.1_ex3_2:228388604-228388627:+_5-2	AGFG1	48	10	26
AGFG1_CCDS2467.1_ex4_2:228389481-228389504:+_5-3	AGFG1	125	0	150
AGFG1_CCDS2467.1_ex4_2:228389592-228389615:-_5-4	AGFG1	73	1	100
AGFG1_CCDS2467.1_ex6_2:228398386-228398409:+_5-5	AGFG1	82	1	130
AGFG2_CCDS5697.1_ex0_7:100137121-100137144:+_5-1	AGFG2	364	4	337
AGFG2_CCDS5697.1_ex1_7:100146458-100146481:-_5-2	AGFG2	155	23	125
AGFG2_CCDS5697.1_ex1_7:100146516-100146539:+_5-3	AGFG2	233	26	322
AGFG2_CCDS5697.1_ex3_7:100151059-100151082:-_5-4	AGFG2	0	1	28
AGFG2_CCDS5697.1_ex4_7:100151726-100151749:+_5-5	AGFG2	484	45	436
AGGF1_CCDS4035.1_ex1_5:76330251-76330274:+_5-1	AGGF1	81	2	73
AGGF1_CCDS4035.1_ex2_5:76331501-76331524:-_5-2	AGGF1	245	23	208
AGGF1_CCDS4035.1_ex4_5:76335364-76335387:+_5-3	AGGF1	187	10	104
AGGF1_CCDS4035.1_ex4_5:76335451-76335474:-_5-4	AGGF1	107	8	105
AGGF1_CCDS4035.1_ex5_5:76342206-76342229:+_5-5	AGGF1	144	5	116
AGK_CCDS5865.1_ex3_7:141301036-141301059:-_5-1	AGK	161	4	135
AGK_CCDS5865.1_ex5_7:141313956-141313979:+_5-2	AGK	105	14	82
AGK_CCDS5865.1_ex6_7:141315303-141315326:-_5-3	AGK	372	23	210
AGK_CCDS5865.1_ex6_7:141315330-141315353:+_5-4	AGK	293	4	60
AGK_CCDS5865.1_ex8_7:141333724-141333747:+_5-5	AGK	202	33	308
AGL_CCDS759.1_ex10_1:100343251-100343274:+_5-1	AGL	102	17	99
AGL_CCDS759.1_ex10_1:100343366-100343389:-_5-2	AGL	74	6	192
AGL_CCDS759.1_ex12_1:100346219-100346242:+_5-3	AGL	96	23	93
AGL_CCDS759.1_ex12_1:100346307-100346330:-_5-4	AGL	86	2	49
AGL_CCDS759.1_ex14_1:100346863-100346886:+_5-5	AGL	82	7	77
AGMAT_CCDS160.1_ex4_1:15906590-15906613:+_5-1	AGMAT	192	28	165
AGMAT_CCDS160.1_ex5_1:15909786-15909809:+_5-2	AGMAT	240	21	249
AGMAT_CCDS160.1_ex5_1:15909825-15909848:-_5-3	AGMAT	348	16	287
AGMAT_CCDS160.1_ex5_1:15909868-15909891:-_5-4	AGMAT	656	29	704
AGMAT_CCDS160.1_ex6_1:15911300-15911323:+_5-5	AGMAT	256	10	353
AGMO_CCDS34604.1_ex10_7:15584395-15584418:-_5-1	AGMO	681	35	770
AGMO_CCDS34604.1_ex10_7:15584415-15584438:-_5-2	AGMO	345	25	431
AGMO_CCDS34604.1_ex11_7:15599786-15599809:-_5-3	AGMO	261	40	316
AGMO_CCDS34604.1_ex11_7:15599804-15599827:+_5-4	AGMO	455	44	291
AGMO_CCDS34604.1_ex11_7:15599845-15599868:-_5-5	AGMO	671	68	674
AGO1_CCDS398.1_ex1_1:36354151-36354174:+_5-1	AGO1	166	12	152
AGO1_CCDS398.1_ex2_1:36358261-36358284:-_5-2	AGO1	535	38	517
AGO1_CCDS398.1_ex5_1:36359727-36359750:-_5-3	AGO1	127	18	175
AGO1_CCDS398.1_ex8_1:36367124-36367147:+_5-4	AGO1	261	8	332
AGO1_CCDS398.1_ex9_1:36367647-36367670:-_5-5	AGO1	782	31	578
AGO2_CCDS55279.1_ex10_8:141567216-141567239:-_5-3	AGO2	244	21	330
AGO2_CCDS55279.1_ex14_8:141572593-141572616:+_5-4	AGO2	112	11	52
AGO2_CCDS55279.1_ex14_8:141572640-141572663:+_5-5	AGO2	874	56	633
AGO2_CCDS55279.1_ex8_8:141566067-141566090:+_5-1	AGO2	106	10	168
AGO2_CCDS55279.1_ex9_8:141566301-141566324:+_5-2	AGO2	595	50	512
AGO3_CCDS399.1_ex6_1:36474335-36474358:+_5-1	AGO3	147	11	147
AGO3_CCDS399.1_ex7_1:36474509-36474532:+_5-2	AGO3	34	12	5
AGO3_CCDS399.1_ex8_1:36475158-36475181:+_5-3	AGO3	40	4	38
AGO3_CCDS399.1_ex9_1:36479323-36479346:+_5-4	AGO3	508	21	352
AGO3_CCDS399.1_ex9_1:36479337-36479360:-_5-5	AGO3	259	10	157
AGO4_CCDS397.1_ex2_1:36288502-36288525:+_5-1	AGO4	872	87	951
AGO4_CCDS397.1_ex2_1:36288560-36288583:+_5-2	AGO4	282	320	104
AGO4_CCDS397.1_ex5_1:36291628-36291651:-_5-3	AGO4	70	12	103
AGO4_CCDS397.1_ex7_1:36297039-36297062:+_5-4	AGO4	91	0	44
AGO4_CCDS397.1_ex7_1:36297153-36297176:+_5-5	AGO4	312	34	332
AGPAT1_CCDS4744.1_ex3_6:32138322-32138345:+_5-1	AGPAT1	379	35	365
AGPAT1_CCDS4744.1_ex4_6:32138745-32138768:+_5-2	AGPAT1	614	183	746
AGPAT1_CCDS4744.1_ex4_6:32138791-32138814:+_5-3	AGPAT1	147	29	136
AGPAT1_CCDS4744.1_ex5_6:32139081-32139104:+_5-4	AGPAT1	600	46	406
AGPAT1_CCDS4744.1_ex5_6:32139141-32139164:-_5-5	AGPAT1	460	28	455
AGPAT2_CCDS35181.1_ex2_9:139571417-139571440:+_5-1	AGPAT2	1529	123	1415
AGPAT2_CCDS35181.1_ex2_9:139571494-139571517:-_5-2	AGPAT2	306	18	272
AGPAT2_CCDS35181.1_ex2_9:139571548-139571571:+_5-3	AGPAT2	421	118	420
AGPAT2_CCDS35181.1_ex3_9:139571952-139571975:-_5-4	AGPAT2	467	51	293
AGPAT2_CCDS35181.1_ex4_9:139581626-139581649:-_5-5	AGPAT2	74	1	122
AGPAT3_CCDS13703.1_ex1_21:45387886-45387909:-_5-1	AGPAT3	480	42	412
AGPAT3_CCDS13703.1_ex2_21:45389039-45389062:-_5-2	AGPAT3	410	32	336
AGPAT3_CCDS13703.1_ex2_21:45389132-45389155:-_5-3	AGPAT3	58	19	271
AGPAT3_CCDS13703.1_ex3_21:45390538-45390561:-_5-4	AGPAT3	404	37	474
AGPAT3_CCDS13703.1_ex3_21:45390574-45390597:+_5-5	AGPAT3	267	16	226
AGPAT4_CCDS5280.1_ex5_6:161575182-161575205:+_5-1	AGPAT4	421	59	430
AGPAT4_CCDS5280.1_ex5_6:161575288-161575311:+_5-2	AGPAT4	583	32	598
AGPAT4_CCDS5280.1_ex6_6:161587284-161587307:+_5-3	AGPAT4	369	23	356
AGPAT4_CCDS5280.1_ex6_6:161587371-161587394:+_5-4	AGPAT4	368	37	438
AGPAT4_CCDS5280.1_ex7_6:161653062-161653085:+_5-5	AGPAT4	65	7	90
AGPAT5_CCDS34796.1_ex0_8:6566317-6566340:+_5-1	AGPAT5	1274	62	1508
AGPAT5_CCDS34796.1_ex0_8:6566380-6566403:+_5-2	AGPAT5	154	11	96
AGPAT5_CCDS34796.1_ex2_8:6588257-6588280:+_5-3	AGPAT5	340	43	453
AGPAT5_CCDS34796.1_ex2_8:6588284-6588307:+_5-4	AGPAT5	206	8	198
AGPAT5_CCDS34796.1_ex3_8:6590134-6590157:+_5-5	AGPAT5	637	43	522
AGPAT6_CCDS6117.1_ex0_8:41456773-41456796:-_5-1	AGPAT6	264	7	279
AGPAT6_CCDS6117.1_ex1_8:41466978-41467001:-_5-2	AGPAT6	94	19	219
AGPAT6_CCDS6117.1_ex2_8:41467211-41467234:+_5-3	AGPAT6	50	6	100
AGPAT6_CCDS6117.1_ex2_8:41467259-41467282:-_5-4	AGPAT6	204	21	128
AGPAT6_CCDS6117.1_ex3_8:41468304-41468327:+_5-5	AGPAT6	295	47	265
AGPAT9_CCDS3606.1_ex2_4:84502750-84502773:+_5-1	AGPAT9	235	18	191
AGPAT9_CCDS3606.1_ex2_4:84502844-84502867:-_5-2	AGPAT9	69	2	76
AGPAT9_CCDS3606.1_ex2_4:84502925-84502948:+_5-3	AGPAT9	0	0	0
AGPAT9_CCDS3606.1_ex3_4:84508437-84508460:+_5-4	AGPAT9	143	19	97
AGPAT9_CCDS3606.1_ex4_4:84509385-84509408:+_5-5	AGPAT9	1107	98	854
AGPS_CCDS2275.1_ex0_2:178257677-178257700:+_5-1	AGPS	391	31	479
AGPS_CCDS2275.1_ex0_2:178257743-178257766:-_5-2	AGPS	346	26	413
AGPS_CCDS2275.1_ex2_2:178299052-178299075:+_5-3	AGPS	843	59	646
AGPS_CCDS2275.1_ex7_2:178310312-178310335:+_5-4	AGPS	122	11	75
AGPS_CCDS2275.1_ex8_2:178326662-178326685:+_5-5	AGPS	395	22	292
AGR2_CCDS5364.1_ex2_7:16837275-16837298:+_5-1	AGR2	77	1	101
AGR2_CCDS5364.1_ex4_7:16840773-16840796:-_5-2	AGR2	160	16	160
AGR2_CCDS5364.1_ex4_7:16840797-16840820:+_5-3	AGR2	15	1	0
AGR2_CCDS5364.1_ex5_7:16840974-16840997:+_5-4	AGR2	211	8	150
AGR2_CCDS5364.1_ex6_7:16841269-16841292:+_5-5	AGR2	180	5	220
AGR3_CCDS5365.1_ex2_7:16901021-16901044:+_5-1	AGR3	125	11	195
AGR3_CCDS5365.1_ex2_7:16901041-16901064:+_5-2	AGR3	15	3	11
AGR3_CCDS5365.1_ex4_7:16902232-16902255:-_5-3	AGR3	76	14	47
AGR3_CCDS5365.1_ex4_7:16902251-16902274:-_5-4	AGR3	153	16	196
AGR3_CCDS5365.1_ex5_7:16913424-16913447:-_5-5	AGR3	24	0	25
AGRN_CCDS30551.1_ex11_1:979785-979808:+_5-3	AGRN	695	33	607
AGRN_CCDS30551.1_ex13_1:980756-980779:-_5-4	AGRN	233	15	184
AGRN_CCDS30551.1_ex13_1:980872-980895:+_5-5	AGRN	513	49	503
AGRN_CCDS30551.1_ex5_1:977005-977028:+_5-1	AGRN	479	20	560
AGRN_CCDS30551.1_ex7_1:978789-978812:-_5-2	AGRN	385	47	326
AGRP_CCDS10839.1_ex0_16:67516667-67516690:+_5-1	AGRP	374	28	333
AGRP_CCDS10839.1_ex0_16:67516705-67516728:+_5-2	AGRP	321	18	218
AGRP_CCDS10839.1_ex1_16:67516947-67516970:-_5-3	AGRP	482	23	392
AGRP_CCDS10839.1_ex1_16:67516983-67517006:+_5-4	AGRP	1957	92	2320
AGRP_CCDS10839.1_ex2_16:67517200-67517223:+_5-5	AGRP	825	41	782
AGT_CCDS1585.1_ex3_1:230845869-230845892:+_5-1	AGT	106	0	159
AGT_CCDS1585.1_ex3_1:230845919-230845942:-_5-2	AGT	312	41	438
AGT_CCDS1585.1_ex3_1:230846207-230846230:-_5-3	AGT	343	30	577
AGT_CCDS1585.1_ex3_1:230846448-230846471:+_5-4	AGT	465	26	467
AGT_CCDS1585.1_ex3_1:230846472-230846495:+_5-5	AGT	61	0	13
AGTPBP1_CCDS6672.1_ex12_9:88247971-88247994:+_5-1	AGTPBP1	576	15	489
AGTPBP1_CCDS6672.1_ex12_9:88248201-88248224:-_5-2	AGTPBP1	479	63	394
AGTPBP1_CCDS6672.1_ex12_9:88248230-88248253:-_5-3	AGTPBP1	0	0	36
AGTPBP1_CCDS6672.1_ex16_9:88272472-88272495:-_5-4	AGTPBP1	88	3	177
AGTPBP1_CCDS6672.1_ex20_9:88292460-88292483:-_5-5	AGTPBP1	206	0	156
AGTR1_CCDS3137.1_ex0_3:148459081-148459104:+_5-1	AGTR1	531	61	609
AGTR1_CCDS3137.1_ex0_3:148459154-148459177:-_5-2	AGTR1	81	3	35
AGTR1_CCDS3137.1_ex0_3:148459202-148459225:-_5-3	AGTR1	247	20	203
AGTR1_CCDS3137.1_ex0_3:148459232-148459255:-_5-4	AGTR1	320	20	309
AGTR1_CCDS3137.1_ex0_3:148459305-148459328:-_5-5	AGTR1	368	17	279
AGTR2_CCDS14569.1_ex0_X:115303674-115303697:-_5-1	AGTR2	0	0	0
AGTR2_CCDS14569.1_ex0_X:115303824-115303847:-_5-2	AGTR2	76	37	76
AGTR2_CCDS14569.1_ex0_X:115303840-115303863:+_5-3	AGTR2	0	1	6
AGTR2_CCDS14569.1_ex0_X:115304001-115304024:-_5-4	AGTR2	89	20	130
AGTR2_CCDS14569.1_ex0_X:115304026-115304049:-_5-5	AGTR2	241	14	143
AGTRAP_CCDS136.1_ex2_1:11807507-11807530:+_9-1	AGTRAP	571	29	675
AGTRAP_CCDS136.1_ex2_1:11807540-11807563:+_9-2	AGTRAP	1095	93	1055
AGTRAP_CCDS136.1_ex2_1:11807555-11807578:+_9-3	AGTRAP	715	36	637
AGTRAP_CCDS136.1_ex2_1:11807582-11807605:-_9-4	AGTRAP	474	57	284
AGTRAP_CCDS136.1_ex3_1:11808467-11808490:+_9-5	AGTRAP	904	24	703
AGTRAP_CCDS136.1_ex3_1:11808500-11808523:-_9-6	AGTRAP	235	8	218
AGTRAP_CCDS136.1_ex3_1:11808514-11808537:+_9-7	AGTRAP	465	19	491
AGTRAP_CCDS136.1_ex3_1:11808527-11808550:+_9-8	AGTRAP	520	21	475
AGTRAP_CCDS136.1_ex3_1:11808542-11808565:-_9-9	AGTRAP	109	0	85
AGXT_CCDS2543.1_ex0_2:241808374-241808397:+_5-1	AGXT	1141	69	827
AGXT_CCDS2543.1_ex1_2:241808762-241808785:+_5-2	AGXT	372	32	410
AGXT_CCDS2543.1_ex2_2:241810064-241810087:+_5-3	AGXT	782	63	529
AGXT_CCDS2543.1_ex3_2:241810801-241810824:+_5-4	AGXT	266	25	228
AGXT_CCDS2543.1_ex4_2:241812445-241812468:-_5-5	AGXT	254	5	181
AGXT2_CCDS3908.1_ex11_5:35039588-35039611:+_5-4	AGXT2	492	48	505
AGXT2_CCDS3908.1_ex12_5:35040686-35040709:+_5-5	AGXT2	132	0	107
AGXT2_CCDS3908.1_ex7_5:35032898-35032921:+_5-1	AGXT2	81	0	76
AGXT2_CCDS3908.1_ex8_5:35033593-35033616:-_5-2	AGXT2	52	7	37
AGXT2_CCDS3908.1_ex9_5:35035343-35035366:+_5-3	AGXT2	353	40	336
AHCTF1_CCDS1629.2_ex11_1:247030955-247030978:+_5-1	AHCTF1	43	3	58
AHCTF1_CCDS1629.2_ex20_1:247054256-247054279:-_5-2	AHCTF1	217	25	292
AHCTF1_CCDS1629.2_ex23_1:247059135-247059158:-_5-3	AHCTF1	17	0	0
AHCTF1_CCDS1629.2_ex24_1:247061500-247061523:+_5-4	AHCTF1	104	6	259
AHCTF1_CCDS1629.2_ex27_1:247063629-247063652:+_5-5	AHCTF1	8	0	30
AHCY_CCDS13233.1_ex4_20:32878653-32878676:-_5-1	AHCY	106	1	110
AHCY_CCDS13233.1_ex5_20:32879327-32879350:-_5-2	AHCY	493	167	521
AHCY_CCDS13233.1_ex6_20:32880210-32880233:-_5-3	AHCY	228	16	344
AHCY_CCDS13233.1_ex6_20:32880256-32880279:+_5-4	AHCY	160	25	111
AHCY_CCDS13233.1_ex6_20:32880289-32880312:-_5-5	AHCY	0	0	0
AHCYL1_CCDS55620.1_ex1_1:110553934-110553957:+_5-1	AHCYL1	582	30	663
AHCYL1_CCDS55620.1_ex2_1:110555001-110555024:+_5-2	AHCYL1	300	8	288
AHCYL1_CCDS55620.1_ex2_1:110555031-110555054:-_5-3	AHCYL1	939	57	798
AHCYL1_CCDS55620.1_ex4_1:110557440-110557463:+_5-4	AHCYL1	207	19	191
AHCYL1_CCDS55620.1_ex5_1:110558097-110558120:+_5-5	AHCYL1	111	2	150
AHCYL2_CCDS47706.1_ex1_7:129019511-129019534:+_5-1	AHCYL2	80	3	204
AHCYL2_CCDS47706.1_ex2_7:129028892-129028915:-_5-2	AHCYL2	570	22	491
AHCYL2_CCDS47706.1_ex2_7:129028917-129028940:+_5-3	AHCYL2	95	2	96
AHCYL2_CCDS47706.1_ex3_7:129029523-129029546:+_5-4	AHCYL2	93	0	94
AHCYL2_CCDS47706.1_ex5_7:129040206-129040229:+_5-5	AHCYL2	133	42	183
AHDC1_CCDS30652.1_ex0_1:27876685-27876708:+_5-1	AHDC1	748	38	653
AHDC1_CCDS30652.1_ex0_1:27876777-27876800:-_5-2	AHDC1	181	12	143
AHDC1_CCDS30652.1_ex0_1:27877159-27877182:+_5-3	AHDC1	270	13	218
AHDC1_CCDS30652.1_ex0_1:27877456-27877479:+_5-4	AHDC1	884	69	628
AHDC1_CCDS30652.1_ex0_1:27877581-27877604:-_5-5	AHDC1	779	102	839
AHI1_CCDS47483.1_ex17_6:135769518-135769541:+_5-1	AHI1	340	25	437
AHI1_CCDS47483.1_ex18_6:135774472-135774495:+_5-2	AHI1	231	2	162
AHI1_CCDS47483.1_ex22_6:135787191-135787214:+_5-3	AHI1	267	12	265
AHI1_CCDS47483.1_ex22_6:135787276-135787299:+_5-4	AHI1	132	15	323
AHI1_CCDS47483.1_ex22_6:135787493-135787516:+_5-5	AHI1	1471	109	1532
AHNAK_CCDS31584.1_ex1_11:62302569-62302592:-_5-1	AHNAK	153	8	198
AHNAK_CCDS31584.1_ex1_11:62302614-62302637:-_5-2	AHNAK	119	3	341
AHNAK_CCDS31584.1_ex1_11:62302635-62302658:+_5-3	AHNAK	146	25	150
AHNAK_CCDS31584.1_ex2_11:62303425-62303448:+_5-4	AHNAK	608	51	1086
AHNAK_CCDS31584.1_ex2_11:62303470-62303493:+_5-5	AHNAK	90	10	159
AHNAK2_CCDS45177.1_ex0_14:105420210-105420233:-_5-1	AHNAK2	427	40	238
AHNAK2_CCDS45177.1_ex0_14:105420860-105420883:+_5-2	AHNAK2	455	32	524
AHNAK2_CCDS45177.1_ex2_14:105421864-105421887:+_5-3	AHNAK2	88	13	120
AHNAK2_CCDS45177.1_ex4_14:105423766-105423789:-_5-4	AHNAK2	112	7	70
AHNAK2_CCDS45177.1_ex4_14:105423799-105423822:-_5-5	AHNAK2	1840	160	1539
AHR_CCDS5366.1_ex1_7:17349600-17349623:-_5-1	AHR	486	339	3308
AHR_CCDS5366.1_ex2_7:17362138-17362161:+_5-2	AHR	48	22	364
AHR_CCDS5366.1_ex6_7:17373652-17373675:-_5-3	AHR	161	19	484
AHR_CCDS5366.1_ex7_7:17374609-17374632:-_5-4	AHR	108	5	353
AHR_CCDS5366.1_ex8_7:17375338-17375361:-_5-5	AHR	203	34	1170
AHRR_CCDS43297.1_ex2_5:353901-353924:+_5-1	AHRR	1076	93	748
AHRR_CCDS43297.1_ex4_5:413505-413528:+_5-2	AHRR	130	6	132
AHRR_CCDS43297.1_ex5_5:422875-422898:+_5-3	AHRR	0	0	0
AHRR_CCDS43297.1_ex8_5:428039-428062:-_5-4	AHRR	662	69	700
AHRR_CCDS43297.1_ex9_5:432591-432614:-_5-5	AHRR	382	21	240
AHSA1_CCDS9863.1_ex1_14:77925984-77926007:-_5-1	AHSA1	380	24	319
AHSA1_CCDS9863.1_ex1_14:77926079-77926102:+_5-2	AHSA1	181	20	272
AHSA1_CCDS9863.1_ex1_14:77926127-77926150:+_5-3	AHSA1	293	16	245
AHSA1_CCDS9863.1_ex2_14:77928551-77928574:+_5-4	AHSA1	155	44	111
AHSA1_CCDS9863.1_ex3_14:77929019-77929042:+_5-5	AHSA1	228	10	181
AHSA2_CCDS1868.1_ex1_2:61412649-61412672:+_5-1	AHSA2	378	28	377
AHSA2_CCDS1868.1_ex1_2:61412662-61412685:+_5-2	AHSA2	161	4	61
AHSA2_CCDS1868.1_ex1_2:61412675-61412698:-_5-3	AHSA2	123	3	74
AHSA2_CCDS1868.1_ex2_2:61413595-61413618:+_5-4	AHSA2	74	4	114
AHSA2_CCDS1868.1_ex3_2:61413783-61413806:-_5-5	AHSA2	398	35	393
AHSG_CCDS3278.1_ex1_3:186333493-186333516:+_5-1	AHSG	313	29	212
AHSG_CCDS3278.1_ex2_3:186334254-186334277:-_5-2	AHSG	641	42	534
AHSG_CCDS3278.1_ex2_3:186334283-186334306:-_5-3	AHSG	637	56	685
AHSG_CCDS3278.1_ex2_3:186334307-186334330:-_5-4	AHSG	492	28	301
AHSG_CCDS3278.1_ex3_3:186335024-186335047:+_5-5	AHSG	418	45	385
AHSP_CCDS10716.1_ex1_16:31539792-31539815:+_5-1	AHSP	50	3	15
AHSP_CCDS10716.1_ex1_16:31539812-31539835:+_5-2	AHSP	398	20	510
AHSP_CCDS10716.1_ex1_16:31539846-31539869:+_5-3	AHSP	402	43	542
AHSP_CCDS10716.1_ex1_16:31539876-31539899:+_5-4	AHSP	352	17	370
AHSP_CCDS10716.1_ex1_16:31539893-31539916:+_5-5	AHSP	298	20	270
AICDA_CCDS41747.1_ex2_12:8757931-8757954:+_5-1	AICDA	175	5	136
AICDA_CCDS41747.1_ex2_12:8757959-8757982:+_5-2	AICDA	408	45	423
AICDA_CCDS41747.1_ex2_12:8758033-8758056:-_5-3	AICDA	678	33	637
AICDA_CCDS41747.1_ex2_12:8758065-8758088:-_5-4	AICDA	882	69	553
AICDA_CCDS41747.1_ex3_12:8759459-8759482:-_5-5	AICDA	79	17	46
AIDA_CCDS1533.1_ex3_1:222849526-222849549:-_5-1	AIDA	193	11	133
AIDA_CCDS1533.1_ex4_1:222860360-222860383:-_5-2	AIDA	319	19	245
AIDA_CCDS1533.1_ex5_1:222860927-222860950:+_5-3	AIDA	186	10	146
AIDA_CCDS1533.1_ex5_1:222860942-222860965:+_5-4	AIDA	41	0	32
AIF1_CCDS34398.1_ex0_6:31583885-31583908:+_9-3	AIF1	112	10	59
AIF1_CCDS34398.1_ex1_6:31584124-31584147:+_9-4	AIF1	327	8	221
AIF1_CCDS34398.1_ex1_6:31584162-31584185:-_9-5	AIF1	182	15	228
AIF1_CCDS34398.1_ex1_6:31584178-31584201:+_9-6	AIF1	51	12	25
AIF1_CCDS34398.1_ex1_6:31584194-31584217:+_9-7	AIF1	195	2	242
AIF1_CCDS34398.1_ex1_6:31584213-31584236:-_9-8	AIF1	41	19	125
AIF1_CCDS34398.1_ex1_6:31584233-31584256:-_9-9	AIF1	300	22	236
AIF1_CCDS4706.1_ex2_6:31583460-31583483:+_9-1	AIF1	268	32	285
AIF1_CCDS4706.1_ex2_6:31583491-31583514:+_9-2	AIF1	110	5	129
AIF1L_CCDS55348.1_ex1_9:133972228-133972251:+_8-1	AIF1L	137	18	155
AIF1L_CCDS55348.1_ex2_9:133981592-133981615:-_8-2	AIF1L	208	21	245
AIF1L_CCDS55348.1_ex3_9:133987028-133987051:+_8-3	AIF1L	177	15	196
AIF1L_CCDS55348.1_ex4_9:133989952-133989975:+_8-4	AIF1L	48	1	52
AIF1L_CCDS55348.1_ex4_9:133989983-133990006:+_8-5	AIF1L	193	1	147
AIF1L_CCDS55348.1_ex5_9:133993143-133993166:-_8-6	AIF1L	119	9	95
AIF1L_CCDS55348.1_ex5_9:133993190-133993213:-_8-7	AIF1L	371	13	293
AIF1L_CCDS55348.1_ex5_9:133993250-133993273:-_8-8	AIF1L	50	1	97
AIFM1_CCDS14618.1_ex4_X:129270039-129270062:+_5-1	AIFM1	406	21	395
AIFM1_CCDS14618.1_ex4_X:129270057-129270080:-_5-2	AIFM1	501	52	539
AIFM1_CCDS14618.1_ex4_X:129270097-129270120:+_5-3	AIFM1	82	11	69
AIFM1_CCDS14618.1_ex4_X:129270143-129270166:+_5-4	AIFM1	451	20	435
AIFM1_CCDS14618.1_ex5_X:129270620-129270643:-_5-5	AIFM1	159	7	80
AIFM2_CCDS7297.1_ex3_10:71877651-71877674:-_5-1	AIFM2	218	28	244
AIFM2_CCDS7297.1_ex4_10:71880261-71880284:-_5-2	AIFM2	107	4	122
AIFM2_CCDS7297.1_ex4_10:71880330-71880353:-_5-3	AIFM2	538	59	788
AIFM2_CCDS7297.1_ex5_10:71880871-71880894:+_5-4	AIFM2	290	35	190
AIFM2_CCDS7297.1_ex6_10:71883204-71883227:-_5-5	AIFM2	224	16	175
AIFM3_CCDS13786.1_ex2_22:21328134-21328157:+_5-1	AIFM3	259	29	219
AIFM3_CCDS13786.1_ex3_22:21328360-21328383:-_5-2	AIFM3	363	22	260
AIFM3_CCDS13786.1_ex6_22:21329049-21329072:+_5-3	AIFM3	446	29	546
AIFM3_CCDS13786.1_ex7_22:21330027-21330050:+_5-4	AIFM3	273	31	314
AIFM3_CCDS13786.1_ex8_22:21330511-21330534:+_5-5	AIFM3	109	13	86
AIG1_CCDS5198.1_ex0_6:143382150-143382173:+_5-1	AIG1	195	9	167
AIG1_CCDS5198.1_ex0_6:143382184-143382207:-_5-2	AIG1	289	17	252
AIG1_CCDS5198.1_ex1_6:143457958-143457981:+_5-3	AIG1	446	19	432
AIG1_CCDS5198.1_ex1_6:143458071-143458094:+_5-4	AIG1	732	52	621
AIG1_CCDS5198.1_ex1_6:143458084-143458107:-_5-5	AIG1	918	57	584
AIM1_CCDS34506.1_ex0_6:106960338-106960361:+_5-1	AIM1	306	34	429
AIM1_CCDS34506.1_ex0_6:106960359-106960382:+_5-2	AIM1	609	53	575
AIM1_CCDS34506.1_ex0_6:106960518-106960541:+_5-3	AIM1	258	20	191
AIM1_CCDS34506.1_ex0_6:106960733-106960756:+_5-4	AIM1	253	24	174
AIM1_CCDS34506.1_ex0_6:106960865-106960888:+_5-5	AIM1	696	83	591
AIM2_CCDS1181.1_ex2_1:159035822-159035845:+_5-1	AIM2	298	18	235
AIM2_CCDS1181.1_ex2_1:159036000-159036023:-_5-2	AIM2	62	16	75
AIM2_CCDS1181.1_ex2_1:159036072-159036095:-_5-3	AIM2	156	26	226
AIM2_CCDS1181.1_ex3_1:159038346-159038369:+_5-4	AIM2	56	5	157
AIM2_CCDS1181.1_ex4_1:159043118-159043141:+_5-5	AIM2	290	36	298
AIMP1_CCDS3674.1_ex2_4:107249234-107249257:+_5-1	AIMP1	58	3	87
AIMP1_CCDS3674.1_ex2_4:107249261-107249284:-_5-2	AIMP1	255	23	183
AIMP1_CCDS3674.1_ex3_4:107252880-107252903:+_5-3	AIMP1	341	41	363
AIMP1_CCDS3674.1_ex3_4:107252975-107252998:+_5-4	AIMP1	199	33	157
AIMP1_CCDS3674.1_ex4_4:107258018-107258041:+_5-5	AIMP1	312	12	264
AIMP2_CCDS5344.1_ex1_7:6054865-6054888:-_5-1	AIMP2	74	9	46
AIMP2_CCDS5344.1_ex1_7:6054919-6054942:-_5-2	AIMP2	609	13	424
AIMP2_CCDS5344.1_ex2_7:6057464-6057487:+_5-3	AIMP2	88	12	112
AIMP2_CCDS5344.1_ex2_7:6057593-6057616:-_5-4	AIMP2	111	3	117
AIMP2_CCDS5344.1_ex3_7:6062962-6062985:+_5-5	AIMP2	277	20	239
AIP_CCDS8168.1_ex1_11:67254477-67254500:-_5-1	AIP	280	23	382
AIP_CCDS8168.1_ex1_11:67254602-67254625:+_5-2	AIP	91	6	82
AIP_CCDS8168.1_ex2_11:67256736-67256759:+_5-3	AIP	333	18	899
AIP_CCDS8168.1_ex2_11:67256763-67256786:+_5-4	AIP	333	28	836
AIP_CCDS8168.1_ex2_11:67256808-67256831:-_5-5	AIP	829	63	1121
AIPL1_CCDS11075.1_ex2_17:6330280-6330303:+_6-1	AIPL1	1500	96	1395
AIPL1_CCDS11075.1_ex2_17:6330323-6330346:+_6-2	AIPL1	560	60	555
AIPL1_CCDS11075.1_ex2_17:6330341-6330364:-_6-3	AIPL1	108	6	196
AIPL1_CCDS11075.1_ex3_17:6331704-6331727:-_6-4	AIPL1	699	67	695
AIPL1_CCDS11075.1_ex4_17:6337351-6337374:-_6-5	AIPL1	248	17	196
AIPL1_CCDS11075.1_ex5_17:6338335-6338358:-_6-6	AIPL1	446	42	369
AIRE_CCDS13706.1_ex0_21:45706002-45706025:+_5-1	AIRE	393	30	247
AIRE_CCDS13706.1_ex2_21:45706908-45706931:-_5-2	AIRE	385	42	432
AIRE_CCDS13706.1_ex3_21:45707461-45707484:-_5-3	AIRE	552	33	567
AIRE_CCDS13706.1_ex5_21:45709558-45709581:-_5-4	AIRE	288	16	401
AIRE_CCDS13706.1_ex5_21:45709643-45709666:+_5-5	AIRE	502	26	923
AJAP1_CCDS54.1_ex1_1:4772180-4772203:-_5-1	AJAP1	485	38	471
AJAP1_CCDS54.1_ex1_1:4772216-4772239:+_5-2	AJAP1	235	16	198
AJAP1_CCDS54.1_ex1_1:4772456-4772479:+_5-3	AJAP1	369	14	388
AJAP1_CCDS54.1_ex1_1:4772610-4772633:+_5-4	AJAP1	382	34	326
AJAP1_CCDS54.1_ex1_1:4772667-4772690:-_5-5	AJAP1	224	16	198
AJUBA_CCDS9581.1_ex1_14:23443273-23443296:+_10-1	AJUBA	559	24	631
AJUBA_CCDS9581.1_ex1_14:23443290-23443313:-_10-2	AJUBA	91	8	84
AJUBA_CCDS9581.1_ex1_14:23443314-23443337:-_10-3	AJUBA	729	58	704
AJUBA_CCDS9581.1_ex2_14:23444033-23444056:+_10-4	AJUBA	115	38	105
AJUBA_CCDS9581.1_ex3_14:23444172-23444195:+_10-5	AJUBA	441	60	634
AJUBA_CCDS9581.1_ex7_14:23450671-23450694:-_10-6	AJUBA	289	30	385
AJUBA_CCDS9581.1_ex7_14:23450824-23450847:+_10-7	AJUBA	380	40	424
AJUBA_CCDS9581.1_ex7_14:23451141-23451164:-_10-8	AJUBA	1542	134	1604
AJUBA_CCDS9581.1_ex7_14:23451200-23451223:-_10-9	AJUBA	525	31	408
AJUBA_CCDS9581.1_ex7_14:23451247-23451270:+_10-10	AJUBA	694	36	808
AK1_CCDS6881.1_ex1_9:130630717-130630740:-_5-1	AK1	353	45	388
AK1_CCDS6881.1_ex2_9:130634100-130634123:-_5-2	AK1	116	28	62
AK1_CCDS6881.1_ex2_9:130634130-130634153:-_5-3	AK1	304	28	305
AK1_CCDS6881.1_ex2_9:130634159-130634182:-_5-4	AK1	102	11	137
AK1_CCDS6881.1_ex3_9:130635054-130635077:-_5-5	AK1	71	7	128
AK2_CCDS373.1_ex4_1:33487198-33487221:+_5-1	AK2	145	2	30
AK2_CCDS373.1_ex4_1:33487239-33487262:-_5-2	AK2	159	23	190
AK2_CCDS373.1_ex4_1:33487282-33487305:-_5-3	AK2	13	3	0
AK2_CCDS373.1_ex5_1:33490049-33490072:-_5-4	AK2	190	19	116
AK2_CCDS373.1_ex5_1:33490141-33490164:+_5-5	AK2	70	7	110
AK3_CCDS56561.1_ex1_9:4718490-4718513:+_5-1	AK3	99	4	54
AK3_CCDS56561.1_ex2_9:4719127-4719150:+_5-2	AK3	259	27	276
AK3_CCDS56561.1_ex2_9:4719158-4719181:+_5-3	AK3	273	12	259
AK3_CCDS56561.1_ex2_9:4719191-4719214:-_5-4	AK3	870	59	765
AK3_CCDS56561.1_ex2_9:4719206-4719229:+_5-5	AK3	27	0	1
AK4_CCDS629.1_ex0_1:65614193-65614216:-_5-1	AK4	133	24	251
AK4_CCDS629.1_ex0_1:65614213-65614236:+_5-2	AK4	366	10	403
AK4_CCDS629.1_ex1_1:65656456-65656479:+_5-3	AK4	156	13	153
AK5_CCDS675.1_ex1_1:77752760-77752783:+_5-1	AK5	149	18	207
AK5_CCDS675.1_ex2_1:77759500-77759523:-_5-2	AK5	109	29	243
AK5_CCDS675.1_ex3_1:77763275-77763298:+_5-3	AK5	48	5	64
AK5_CCDS675.1_ex5_1:77806068-77806091:-_5-4	AK5	30	13	73
AK5_CCDS675.1_ex5_1:77806158-77806181:+_5-5	AK5	52	14	130
AK6_CCDS4001.1_ex1_5:68651474-68651497:-_5-1	AK6	27	0	0
AK6_CCDS4001.1_ex1_5:68651527-68651550:+_5-2	AK6	22	0	0
AK6_CCDS4001.1_ex1_5:68651586-68651609:-_5-4	AK6	20	0	14
AK6_CCDS4001.1_ex3_5:68662328-68662351:-_5-5	AK6	53	0	118
AK7_CCDS9945.1_ex1_14:96864566-96864589:+_5-1	AK7	1353	73	1082
AK7_CCDS9945.1_ex3_14:96875268-96875291:-_5-2	AK7	1022	61	1082
AK7_CCDS9945.1_ex5_14:96904204-96904227:+_5-3	AK7	218	41	173
AK7_CCDS9945.1_ex6_14:96909133-96909156:+_5-4	AK7	437	29	401
AK7_CCDS9945.1_ex7_14:96912877-96912900:+_5-5	AK7	300	13	293
AK8_CCDS6954.1_ex10_9:135742303-135742326:-_5-4	AK8	522	22	268
AK8_CCDS6954.1_ex11_9:135750507-135750530:+_5-5	AK8	445	26	379
AK8_CCDS6954.1_ex5_9:135702312-135702335:-_5-1	AK8	131	5	155
AK8_CCDS6954.1_ex5_9:135702403-135702426:+_5-2	AK8	262	25	213
AK8_CCDS6954.1_ex7_9:135704073-135704096:-_5-3	AK8	82	13	138
AK9_CCDS5077.1_ex5_6:109980470-109980493:-_5-1	AK9	57	15	54
AK9_CCDS5077.1_ex5_6:109980531-109980554:-_5-2	AK9	77	8	54
AK9_CCDS5077.1_ex6_6:109983754-109983777:+_5-3	AK9	0	0	0
AK9_CCDS5077.1_ex7_6:109993201-109993224:+_5-4	AK9	140	13	147
AK9_CCDS5077.1_ex9_6:109995424-109995447:-_5-5	AK9	67	3	87
AKAP1_CCDS11594.1_ex0_17:55183122-55183145:-_5-1	AKAP1	715	79	467
AKAP1_CCDS11594.1_ex0_17:55183144-55183167:-_5-2	AKAP1	65	4	106
AKAP1_CCDS11594.1_ex0_17:55183167-55183190:+_5-3	AKAP1	411	14	365
AKAP1_CCDS11594.1_ex0_17:55183379-55183402:-_5-4	AKAP1	291	36	285
AKAP1_CCDS11594.1_ex0_17:55183895-55183918:+_5-5	AKAP1	247	19	175
AKAP10_CCDS11214.1_ex11_17:19861446-19861469:-_5-1	AKAP10	320	4	183
AKAP10_CCDS11214.1_ex11_17:19861758-19861781:-_5-2	AKAP10	126	26	243
AKAP10_CCDS11214.1_ex11_17:19861818-19861841:+_5-3	AKAP10	17	0	64
AKAP10_CCDS11214.1_ex12_17:19866183-19866206:+_5-4	AKAP10	341	35	321
AKAP10_CCDS11214.1_ex12_17:19866204-19866227:+_5-5	AKAP10	374	19	248
AKAP11_CCDS9383.1_ex4_13:42872763-42872786:+_5-1	AKAP11	557	50	578
AKAP11_CCDS9383.1_ex5_13:42873541-42873564:-_5-2	AKAP11	174	27	121
AKAP11_CCDS9383.1_ex5_13:42874013-42874036:-_5-3	AKAP11	164	19	159
AKAP11_CCDS9383.1_ex5_13:42874174-42874197:+_5-4	AKAP11	792	59	641
AKAP11_CCDS9383.1_ex5_13:42875074-42875097:+_5-5	AKAP11	99	7	42
AKAP12_CCDS5229.1_ex2_6:151670381-151670404:+_5-1	AKAP12	136	0	169
AKAP12_CCDS5229.1_ex2_6:151670627-151670650:-_5-2	AKAP12	326	27	124
AKAP12_CCDS5229.1_ex2_6:151670938-151670961:+_5-3	AKAP12	77	9	82
AKAP12_CCDS5229.1_ex2_6:151670999-151671022:-_5-4	AKAP12	431	34	365
AKAP12_CCDS5229.1_ex2_6:151671520-151671543:+_5-5	AKAP12	223	13	251
AKAP13_CCDS32319.1_ex1_15:86064747-86064770:-_5-1	AKAP13	118	25	174
AKAP13_CCDS32319.1_ex3_15:86087171-86087194:-_5-2	AKAP13	177	14	178
AKAP13_CCDS32319.1_ex5_15:86122851-86122874:-_5-3	AKAP13	199	11	123
AKAP13_CCDS32319.1_ex5_15:86123805-86123828:+_5-4	AKAP13	4	0	5
AKAP13_CCDS32319.1_ex5_15:86125076-86125099:+_5-5	AKAP13	214	21	103
AKAP14_CCDS14591.1_ex0_X:119037293-119037316:+_7-1	AKAP14	188	3	204
AKAP14_CCDS14591.1_ex0_X:119037333-119037356:+_7-2	AKAP14	181	20	129
AKAP14_CCDS14591.1_ex1_X:119037477-119037500:+_7-3	AKAP14	65	7	181
AKAP14_CCDS14591.1_ex1_X:119037491-119037514:+_7-4	AKAP14	35	0	21
AKAP14_CCDS14591.1_ex2_X:119048689-119048712:+_7-5	AKAP14	146	22	130
AKAP14_CCDS14591.1_ex2_X:119048734-119048757:+_7-6	AKAP14	18	4	19
AKAP14_CCDS14591.1_ex3_X:119053879-119053902:+_7-7	AKAP14	158	9	220
AKAP17A_CCDS14116.1_ex0_Y:1662574-1662597:+_5-1	AKAP17A	277	44	444
AKAP17A_CCDS14116.1_ex0_Y:1662738-1662761:+_5-2	AKAP17A	397	35	548
AKAP17A_CCDS14116.1_ex0_Y:1663008-1663031:+_5-3	AKAP17A	329	14	253
AKAP17A_CCDS14116.1_ex0_Y:1663052-1663075:-_5-4	AKAP17A	579	35	495
AKAP17A_CCDS14116.1_ex3_Y:1670423-1670446:-_5-5	AKAP17A	1066	36	927
AKAP2_CCDS43861.1_ex1_9:112898624-112898647:-_5-4	AKAP2	110	5	86
AKAP2_CCDS43861.1_ex1_9:112898669-112898692:+_5-2	AKAP2	211	12	217
AKAP2_CCDS43861.1_ex1_9:112898850-112898873:-_5-3	AKAP2	159	8	186
AKAP2_CCDS43861.1_ex1_9:112899233-112899256:+_5-1	AKAP2	455	28	514
AKAP2_CCDS43861.1_ex1_9:112899627-112899650:+_5-5	AKAP2	1181	48	942
AKAP3_CCDS8531.1_ex1_12:4737315-4737338:-_5-1	AKAP3	42	6	13
AKAP3_CCDS8531.1_ex1_12:4737658-4737681:+_5-2	AKAP3	154	19	180
AKAP3_CCDS8531.1_ex1_12:4737843-4737866:-_5-3	AKAP3	62	2	28
AKAP3_CCDS8531.1_ex1_12:4737876-4737899:-_5-4	AKAP3	237	10	113
AKAP3_CCDS8531.1_ex1_12:4737944-4737967:+_5-5	AKAP3	496	53	580
AKAP4_CCDS14329.1_ex1_X:49958234-49958257:-_5-1	AKAP4	426	29	397
AKAP4_CCDS14329.1_ex1_X:49958660-49958683:-_5-2	AKAP4	447	23	311
AKAP4_CCDS14329.1_ex1_X:49958688-49958711:+_5-3	AKAP4	171	13	93
AKAP4_CCDS14329.1_ex1_X:49958819-49958842:+_5-4	AKAP4	407	36	329
AKAP4_CCDS14329.1_ex2_X:49961528-49961551:+_5-5	AKAP4	4	0	28
AKAP5_CCDS9764.1_ex0_14:64935289-64935312:+_5-1	AKAP5	342	2	224
AKAP5_CCDS9764.1_ex0_14:64935356-64935379:+_5-2	AKAP5	261	15	521
AKAP5_CCDS9764.1_ex0_14:64935493-64935516:+_5-3	AKAP5	215	5	150
AKAP5_CCDS9764.1_ex0_14:64935630-64935653:+_5-4	AKAP5	112	21	178
AKAP5_CCDS9764.1_ex0_14:64935648-64935671:-_5-5	AKAP5	261	10	290
AKAP6_CCDS9644.1_ex10_14:33242895-33242918:+_5-4	AKAP6	263	19	229
AKAP6_CCDS9644.1_ex10_14:33242942-33242965:-_5-5	AKAP6	468	29	340
AKAP6_CCDS9644.1_ex2_14:33014654-33014677:-_5-1	AKAP6	304	26	328
AKAP6_CCDS9644.1_ex2_14:33015132-33015155:-_5-2	AKAP6	354	13	209
AKAP6_CCDS9644.1_ex2_14:33015378-33015401:+_5-3	AKAP6	393	23	217
AKAP7_CCDS5142.2_ex2_6:131481315-131481338:-_14-1	AKAP7	215	8	222
AKAP7_CCDS5142.2_ex3_6:131486255-131486278:+_14-2	AKAP7	68	1	46
AKAP7_CCDS5142.2_ex3_6:131486302-131486325:-_14-3	AKAP7	93	9	45
AKAP7_CCDS5142.2_ex3_6:131486315-131486338:-_14-4	AKAP7	260	2	240
AKAP7_CCDS5142.2_ex4_6:131490337-131490360:+_14-5	AKAP7	162	17	116
AKAP7_CCDS5142.2_ex7_6:131602662-131602685:+_14-9	AKAP7	100	1	116
AKAP7_CCDS5142.2_ex7_6:131602690-131602713:+_14-10	AKAP7	269	9	288
AKAP7_CCDS5142.2_ex7_6:131602709-131602732:+_14-11	AKAP7	22	10	94
AKAP7_CCDS5142.2_ex7_6:131602727-131602750:+_14-12	AKAP7	194	52	251
AKAP7_CCDS5142.2_ex7_6:131602745-131602768:+_14-13	AKAP7	256	12	466
AKAP7_CCDS5142.2_ex7_6:131602775-131602798:+_14-14	AKAP7	37	2	53
AKAP7_CCDS5144.1_ex1_6:131574201-131574224:+_14-6	AKAP7	474	22	523
AKAP7_CCDS5144.1_ex1_6:131574215-131574238:+_14-7	AKAP7	188	31	69
AKAP7_CCDS5144.1_ex1_6:131574229-131574252:-_14-8	AKAP7	235	6	253
AKAP8_CCDS12329.1_ex10_19:15484695-15484718:+_5-5	AKAP8	403	37	424
AKAP8_CCDS12329.1_ex9_19:15483661-15483684:-_5-1	AKAP8	252	23	368
AKAP8_CCDS12329.1_ex9_19:15483686-15483709:+_5-2	AKAP8	217	27	280
AKAP8_CCDS12329.1_ex9_19:15483748-15483771:+_5-3	AKAP8	593	33	525
AKAP8_CCDS12329.1_ex9_19:15484029-15484052:+_5-4	AKAP8	957	67	815
AKAP8L_CCDS46005.1_ex10_19:15514337-15514360:+_5-4	AKAP8L	832	26	537
AKAP8L_CCDS46005.1_ex10_19:15514368-15514391:+_5-5	AKAP8L	136	12	58
AKAP8L_CCDS46005.1_ex8_19:15511773-15511796:+_5-1	AKAP8L	209	31	245
AKAP8L_CCDS46005.1_ex9_19:15512261-15512284:-_5-2	AKAP8L	580	39	656
AKAP8L_CCDS46005.1_ex9_19:15512348-15512371:-_5-3	AKAP8L	328	47	479
AKAP9_CCDS5622.1_ex11_7:91646394-91646417:+_5-2	AKAP9	121	20	122
AKAP9_CCDS5622.1_ex13_7:91652307-91652330:-_5-3	AKAP9	466	23	346
AKAP9_CCDS5622.1_ex14_7:91659212-91659235:-_5-4	AKAP9	75	7	71
AKAP9_CCDS5622.1_ex22_7:91690673-91690696:+_5-5	AKAP9	289	14	366
AKAP9_CCDS5622.1_ex7_7:91630466-91630489:-_5-1	AKAP9	10	8	76
AKIP1_CCDS55743.1_ex0_11:8933113-8933136:+_5-1	AKIP1	351	11	314
AKIP1_CCDS55743.1_ex0_11:8933164-8933187:-_5-2	AKIP1	304	23	273
AKIP1_CCDS55743.1_ex0_11:8933201-8933224:+_5-3	AKIP1	133	5	136
AKIP1_CCDS55743.1_ex2_11:8936378-8936401:+_5-4	AKIP1	190	11	256
AKIP1_CCDS55743.1_ex2_11:8936411-8936434:+_5-5	AKIP1	123	10	83
AKIRIN1_CCDS433.1_ex0_1:39457146-39457169:+_6-1	AKIRIN1	1193	80	1198
AKIRIN1_CCDS433.1_ex0_1:39457193-39457216:-_6-2	AKIRIN1	223	8	142
AKIRIN1_CCDS433.1_ex0_1:39457210-39457233:-_6-3	AKIRIN1	99	16	129
AKIRIN1_CCDS433.1_ex0_1:39457249-39457272:+_6-4	AKIRIN1	54	20	220
AKIRIN1_CCDS433.1_ex1_1:39463866-39463889:+_6-5	AKIRIN1	49	0	21
AKIRIN1_CCDS433.1_ex2_1:39466680-39466703:-_6-6	AKIRIN1	175	11	263
AKIRIN2_CCDS5013.1_ex2_6:88387621-88387644:+_5-1	AKIRIN2	0	0	0
AKIRIN2_CCDS5013.1_ex3_6:88391336-88391359:-_5-2	AKIRIN2	283	11	156
AKIRIN2_CCDS5013.1_ex4_6:88411184-88411207:+_5-3	AKIRIN2	82	2	69
AKIRIN2_CCDS5013.1_ex4_6:88411216-88411239:+_5-4	AKIRIN2	67	4	48
AKIRIN2_CCDS5013.1_ex4_6:88411272-88411295:-_5-5	AKIRIN2	521	29	439
AKNA_CCDS6805.1_ex13_9:117124089-117124112:+_5-1	AKNA	775	60	795
AKNA_CCDS6805.1_ex13_9:117124162-117124185:-_5-2	AKNA	376	20	315
AKNA_CCDS6805.1_ex17_9:117130811-117130834:-_5-3	AKNA	239	17	343
AKNA_CCDS6805.1_ex18_9:117136378-117136401:+_5-4	AKNA	196	22	238
AKNA_CCDS6805.1_ex19_9:117139546-117139569:-_5-5	AKNA	31	9	88
AKNAD1_CCDS791.2_ex14_1:109394350-109394373:+_5-1	AKNAD1	304	15	417
AKNAD1_CCDS791.2_ex14_1:109394395-109394418:+_5-2	AKNAD1	181	17	102
AKNAD1_CCDS791.2_ex14_1:109394537-109394560:-_5-3	AKNAD1	119	7	162
AKNAD1_CCDS791.2_ex14_1:109394712-109394735:-_5-4	AKNAD1	321	28	262
AKNAD1_CCDS791.2_ex14_1:109394757-109394780:-_5-5	AKNAD1	44	7	31
AKR1A1_CCDS523.1_ex1_1:46032263-46032286:-_5-1	AKR1A1	231	10	189
AKR1A1_CCDS523.1_ex2_1:46032581-46032604:+_5-2	AKR1A1	1012	63	870
AKR1A1_CCDS523.1_ex2_1:46032659-46032682:-_5-3	AKR1A1	297	40	489
AKR1A1_CCDS523.1_ex2_1:46032678-46032701:-_5-4	AKR1A1	210	12	227
AKR1A1_CCDS523.1_ex3_1:46033706-46033729:-_5-5	AKR1A1	573	36	688
AKR1B1_CCDS5831.1_ex5_7:134133740-134133763:+_5-1	AKR1B1	265	20	321
AKR1B1_CCDS5831.1_ex5_7:134133758-134133781:+_5-2	AKR1B1	245	37	875
AKR1B1_CCDS5831.1_ex6_7:134134480-134134503:+_5-3	AKR1B1	136	5	208
AKR1B1_CCDS5831.1_ex6_7:134134508-134134531:+_5-4	AKR1B1	203	2	181
AKR1B1_CCDS5831.1_ex8_7:134136411-134136434:+_5-5	AKR1B1	225	9	273
AKR1B10_CCDS5832.1_ex1_7:134215431-134215454:-_5-1	AKR1B10	317	38	373
AKR1B10_CCDS5832.1_ex1_7:134215471-134215494:+_5-2	AKR1B10	8	0	3
AKR1B10_CCDS5832.1_ex3_7:134217779-134217802:+_5-3	AKR1B10	26	2	57
AKR1B10_CCDS5832.1_ex3_7:134217795-134217818:-_5-4	AKR1B10	305	18	244
AKR1B10_CCDS5832.1_ex4_7:134221450-134221473:-_5-5	AKR1B10	195	9	100
AKR1B15_CCDS47715.2_ex0_7:134249469-134249492:-_5-1	AKR1B15	9	1	7
AKR1B15_CCDS47715.2_ex1_7:134252914-134252937:+_5-2	AKR1B15	72	5	78
AKR1B15_CCDS47715.2_ex1_7:134252983-134253006:+_5-3	AKR1B15	28	4	75
AKR1B15_CCDS47715.2_ex3_7:134256388-134256411:+_5-4	AKR1B15	53	4	1
AKR1B15_CCDS47715.2_ex3_7:134256425-134256448:-_5-5	AKR1B15	19	0	37
AKR1C1_CCDS7061.1_ex1_10:5008132-5008155:+_5-1	AKR1C1	1060	76	891
AKR1C1_CCDS7061.1_ex2_10:5009131-5009154:-_5-3	AKR1C1	567	53	513
AKR1C1_CCDS7061.1_ex2_10:5009207-5009230:-_5-4	AKR1C1	2	0	13
AKR1C1_CCDS7061.1_ex4_10:5011044-5011067:-_5-5	AKR1C1	218	9	219
AKR1C2_CCDS44350.1_ex2_10:5043776-5043799:-_5-2	AKR1C2	81	8	38
AKR1C2_CCDS44350.1_ex2_10:5043804-5043827:+_5-3	AKR1C2	519	28	525
AKR1C2_CCDS44350.1_ex2_10:5043823-5043846:-_5-4	AKR1C2	266	5	148
AKR1C2_CCDS44350.1_ex2_10:5043836-5043859:-_5-5	AKR1C2	71	11	104
AKR1C3_CCDS7063.1_ex2_10:5139646-5139669:-_5-1	AKR1C3	198	9	236
AKR1C3_CCDS7063.1_ex2_10:5139727-5139750:-_5-2	AKR1C3	180	11	148
AKR1C3_CCDS7063.1_ex3_10:5140993-5141016:-_5-3	AKR1C3	146	3	77
AKR1C3_CCDS7063.1_ex5_10:5144304-5144327:-_5-4	AKR1C3	103	5	63
AKR1C3_CCDS7063.1_ex5_10:5144380-5144403:+_5-5	AKR1C3	185	11	126
AKR1C4_CCDS7064.1_ex2_10:5246347-5246370:+_5-1	AKR1C4	485	29	502
AKR1C4_CCDS7064.1_ex2_10:5246360-5246383:-_5-2	AKR1C4	171	14	162
AKR1C4_CCDS7064.1_ex2_10:5246441-5246464:-_5-3	AKR1C4	580	44	338
AKR1C4_CCDS7064.1_ex4_10:5248268-5248291:-_5-4	AKR1C4	203	8	113
AKR1C4_CCDS7064.1_ex5_10:5254666-5254689:+_5-5	AKR1C4	30	0	17
AKR1D1_CCDS55169.1_ex1_7:137773359-137773382:-_5-1	AKR1D1	437	36	618
AKR1D1_CCDS55169.1_ex2_7:137776536-137776559:+_5-2	AKR1D1	70	5	113
AKR1D1_CCDS55169.1_ex2_7:137776575-137776598:-_5-3	AKR1D1	168	11	221
AKR1D1_CCDS55169.1_ex2_7:137776599-137776622:+_5-4	AKR1D1	64	5	27
AKR1D1_CCDS55169.1_ex3_7:137782678-137782701:-_5-5	AKR1D1	23	5	41
AKR1E2_CCDS31134.1_ex1_10:4872936-4872959:+_5-1	AKR1E2	160	2	120
AKR1E2_CCDS31134.1_ex1_10:4872976-4872999:-_5-2	AKR1E2	548	40	451
AKR1E2_CCDS31134.1_ex1_10:4873017-4873040:+_5-3	AKR1E2	368	39	348
AKR1E2_CCDS31134.1_ex2_10:4875551-4875574:-_5-4	AKR1E2	153	6	191
AKR1E2_CCDS31134.1_ex2_10:4875644-4875667:-_5-5	AKR1E2	306	5	234
AKR7A2_CCDS194.1_ex5_1:19635091-19635114:+_5-1	AKR7A2	173	9	88
AKR7A2_CCDS194.1_ex5_1:19635118-19635141:+_5-2	AKR7A2	109	2	182
AKR7A2_CCDS194.1_ex6_1:19638395-19638418:+_5-3	AKR7A2	526	31	672
AKR7A2_CCDS194.1_ex6_1:19638420-19638443:+_5-4	AKR7A2	428	20	297
AKR7A2_CCDS194.1_ex6_1:19638490-19638513:-_5-5	AKR7A2	1276	82	1244
AKR7A3_CCDS193.1_ex5_1:19612725-19612748:+_5-1	AKR7A3	274	35	433
AKR7A3_CCDS193.1_ex5_1:19612745-19612768:+_5-2	AKR7A3	29	0	36
AKR7A3_CCDS193.1_ex5_1:19612794-19612817:-_5-3	AKR7A3	102	13	138
AKR7A3_CCDS193.1_ex6_1:19615049-19615072:-_5-4	AKR7A3	537	31	517
AKR7A3_CCDS193.1_ex6_1:19615094-19615117:-_5-5	AKR7A3	494	89	514
AKT1_CCDS9994.1_ex10_14:105243000-105243023:+_5-4	AKT1	122	8	51
AKT1_CCDS9994.1_ex10_14:105243018-105243041:+_5-5	AKT1	109	16	101
AKT1_CCDS9994.1_ex5_14:105239871-105239894:-_5-1	AKT1	357	30	447
AKT1_CCDS9994.1_ex7_14:105241333-105241356:-_5-2	AKT1	601	13	500
AKT1_CCDS9994.1_ex9_14:105242034-105242057:-_5-3	AKT1	208	22	250
AKT1S1_CCDS12784.1_ex1_19:50374955-50374978:-_5-1	AKT1S1	453	51	478
AKT1S1_CCDS12784.1_ex2_19:50375081-50375104:+_5-2	AKT1S1	58	5	185
AKT1S1_CCDS12784.1_ex3_19:50376248-50376271:+_5-3	AKT1S1	745	29	452
AKT1S1_CCDS12784.1_ex3_19:50376350-50376373:-_5-4	AKT1S1	269	23	281
AKT1S1_CCDS12784.1_ex3_19:50376387-50376410:+_5-5	AKT1S1	640	42	472
AKT2_CCDS12552.1_ex10_19:40761065-40761088:+_5-3	AKT2	339	34	384
AKT2_CCDS12552.1_ex10_19:40761087-40761110:+_5-4	AKT2	241	24	319
AKT2_CCDS12552.1_ex11_19:40762831-40762854:-_5-5	AKT2	95	12	102
AKT2_CCDS12552.1_ex6_19:40744864-40744887:+_5-1	AKT2	261	29	343
AKT2_CCDS12552.1_ex9_19:40748542-40748565:-_5-2	AKT2	659	49	539
AKT3_CCDS31076.1_ex10_1:243828104-243828127:+_5-4	AKT3	215	11	187
AKT3_CCDS31076.1_ex11_1:243858900-243858923:+_5-5	AKT3	77	7	94
AKT3_CCDS31076.1_ex5_1:243736319-243736342:+_5-1	AKT3	641	43	628
AKT3_CCDS31076.1_ex6_1:243776971-243776994:-_5-2	AKT3	142	10	84
AKT3_CCDS31076.1_ex7_1:243778385-243778408:+_5-3	AKT3	24	0	0
AKTIP_CCDS10749.1_ex3_16:53528333-53528356:+_5-1	AKTIP	245	16	94
AKTIP_CCDS10749.1_ex4_16:53528476-53528499:+_5-2	AKTIP	137	4	149
AKTIP_CCDS10749.1_ex5_16:53529039-53529062:-_5-3	AKTIP	87	17	98
AKTIP_CCDS10749.1_ex6_16:53529172-53529195:+_5-4	AKTIP	15	0	0
AKTIP_CCDS10749.1_ex7_16:53532314-53532337:+_5-5	AKTIP	26	0	17
ALAD_CCDS6794.2_ex10_9:116155717-116155740:+_5-5	ALAD	118	50	128
ALAD_CCDS6794.2_ex6_9:116152929-116152952:+_5-1	ALAD	193	3	321
ALAD_CCDS6794.2_ex7_9:116153069-116153092:+_5-2	ALAD	246	24	155
ALAD_CCDS6794.2_ex7_9:116153197-116153220:+_5-3	ALAD	172	6	264
ALAD_CCDS6794.2_ex8_9:116153846-116153869:+_5-4	ALAD	214	31	210
ALAS1_CCDS2847.1_ex0_3:52233440-52233463:-_5-1	ALAS1	760	43	723
ALAS1_CCDS2847.1_ex2_3:52237910-52237933:+_5-2	ALAS1	72	1	157
ALAS1_CCDS2847.1_ex3_3:52238817-52238840:-_5-3	ALAS1	379	31	425
ALAS1_CCDS2847.1_ex4_3:52239852-52239875:+_5-4	ALAS1	128	24	159
ALAS1_CCDS2847.1_ex4_3:52239920-52239943:-_5-5	ALAS1	532	41	458
ALAS2_CCDS14366.1_ex4_X:55044034-55044057:-_5-1	ALAS2	93	0	89
ALAS2_CCDS14366.1_ex4_X:55044073-55044096:-_5-2	ALAS2	871	29	756
ALAS2_CCDS14366.1_ex6_X:55047525-55047548:+_5-3	ALAS2	97	6	109
ALAS2_CCDS14366.1_ex6_X:55047618-55047641:+_5-4	ALAS2	217	26	224
ALAS2_CCDS14366.1_ex9_X:55052261-55052284:-_5-5	ALAS2	420	21	437
ALB_CCDS3555.1_ex3_4:74274343-74274366:+_5-1	ALB	132	13	171
ALB_CCDS3555.1_ex3_4:74274450-74274473:-_5-2	ALB	225	18	151
ALB_CCDS3555.1_ex4_4:74275099-74275122:-_5-3	ALB	191	3	115
ALB_CCDS3555.1_ex6_4:74277793-74277816:-_5-4	ALB	289	14	267
ALB_CCDS3555.1_ex7_4:74279171-74279194:+_5-5	ALB	281	3	273
ALCAM_CCDS33810.1_ex1_3:105238960-105238983:-_5-1	ALCAM	173	32	209
ALCAM_CCDS33810.1_ex2_3:105243290-105243313:+_5-2	ALCAM	205	20	174
ALCAM_CCDS33810.1_ex4_3:105252476-105252499:-_5-3	ALCAM	205	10	322
ALCAM_CCDS33810.1_ex5_3:105253614-105253637:-_5-4	ALCAM	197	10	155
ALCAM_CCDS33810.1_ex6_3:105258903-105258926:+_5-5	ALCAM	185	12	205
ALDH16A1_CCDS12766.1_ex2_19:49962328-49962351:-_5-1	ALDH16A1	499	15	476
ALDH16A1_CCDS12766.1_ex3_19:49962914-49962937:+_5-2	ALDH16A1	672	48	674
ALDH16A1_CCDS12766.1_ex3_19:49962995-49963018:+_5-3	ALDH16A1	55	5	47
ALDH16A1_CCDS12766.1_ex5_19:49964953-49964976:-_5-4	ALDH16A1	321	8	425
ALDH16A1_CCDS12766.1_ex7_19:49965945-49965968:-_5-5	ALDH16A1	446	32	422
ALDH18A1_CCDS31257.1_ex11_10:97392763-97392786:-_5-2	ALDH18A1	579	59	639
ALDH18A1_CCDS31257.1_ex14_10:97397112-97397135:+_5-3	ALDH18A1	443	29	366
ALDH18A1_CCDS31257.1_ex15_10:97402747-97402770:-_5-4	ALDH18A1	221	16	169
ALDH18A1_CCDS31257.1_ex15_10:97402878-97402901:-_5-5	ALDH18A1	236	11	287
ALDH18A1_CCDS31257.1_ex8_10:97386486-97386509:-_5-1	ALDH18A1	232	9	359
ALDH1A1_CCDS6644.1_ex10_9:75545796-75545819:-_5-3	ALDH1A1	620	64	706
ALDH1A1_CCDS6644.1_ex10_9:75545829-75545852:-_5-4	ALDH1A1	244	8	241
ALDH1A1_CCDS6644.1_ex10_9:75545860-75545883:+_5-5	ALDH1A1	908	76	912
ALDH1A1_CCDS6644.1_ex9_9:75543807-75543830:+_5-1	ALDH1A1	376	17	434
ALDH1A1_CCDS6644.1_ex9_9:75543841-75543864:-_5-2	ALDH1A1	395	15	310
ALDH1A2_CCDS10163.1_ex4_15:58256219-58256242:+_5-1	ALDH1A2	201	3	216
ALDH1A2_CCDS10163.1_ex8_15:58287282-58287305:+_5-2	ALDH1A2	70	9	61
ALDH1A2_CCDS10163.1_ex9_15:58302835-58302858:+_5-3	ALDH1A2	83	2	120
ALDH1A2_CCDS10163.1_ex9_15:58302884-58302907:-_5-4	ALDH1A2	108	1	63
ALDH1A2_CCDS10163.1_ex9_15:58302953-58302976:-_5-5	ALDH1A2	84	14	84
ALDH1A3_CCDS10389.1_ex1_15:101425486-101425509:+_5-1	ALDH1A3	122	11	100
ALDH1A3_CCDS10389.1_ex1_15:101425521-101425544:+_5-2	ALDH1A3	178	5	295
ALDH1A3_CCDS10389.1_ex3_15:101432714-101432737:+_5-3	ALDH1A3	314	9	98
ALDH1A3_CCDS10389.1_ex4_15:101433181-101433204:-_5-4	ALDH1A3	309	20	246
ALDH1A3_CCDS10389.1_ex5_15:101434255-101434278:-_5-5	ALDH1A3	125	25	107
ALDH1B1_CCDS6615.1_ex0_9:38395907-38395930:+_5-1	ALDH1B1	497	22	537
ALDH1B1_CCDS6615.1_ex0_9:38396017-38396040:-_5-2	ALDH1B1	883	45	872
ALDH1B1_CCDS6615.1_ex0_9:38396074-38396097:-_5-3	ALDH1B1	489	33	454
ALDH1B1_CCDS6615.1_ex0_9:38396134-38396157:+_5-4	ALDH1B1	502	41	480
ALDH1B1_CCDS6615.1_ex0_9:38396178-38396201:+_5-5	ALDH1B1	999	124	950
ALDH1L1_CCDS3034.1_ex12_3:125855646-125855669:-_5-1	ALDH1L1	436	37	371
ALDH1L1_CCDS3034.1_ex16_3:125872325-125872348:+_5-2	ALDH1L1	680	51	723
ALDH1L1_CCDS3034.1_ex17_3:125873428-125873451:-_5-3	ALDH1L1	304	7	186
ALDH1L1_CCDS3034.1_ex20_3:125877433-125877456:+_5-4	ALDH1L1	98	0	43
ALDH1L1_CCDS3034.1_ex21_3:125879694-125879717:-_5-5	ALDH1L1	88	21	183
ALDH1L2_CCDS31891.1_ex15_12:105455461-105455484:+_5-1	ALDH1L2	94	11	95
ALDH1L2_CCDS31891.1_ex17_12:105459100-105459123:+_5-2	ALDH1L2	137	8	139
ALDH1L2_CCDS31891.1_ex18_12:105460388-105460411:+_5-3	ALDH1L2	308	8	285
ALDH1L2_CCDS31891.1_ex20_12:105464480-105464503:-_5-4	ALDH1L2	187	30	188
ALDH1L2_CCDS31891.1_ex21_12:105467674-105467697:+_5-5	ALDH1L2	161	24	244
ALDH2_CCDS55885.1_ex1_12:112219769-112219792:+_5-1	ALDH2	376	33	446
ALDH2_CCDS55885.1_ex3_12:112227620-112227643:+_5-2	ALDH2	336	30	247
ALDH2_CCDS55885.1_ex3_12:112227670-112227693:-_5-3	ALDH2	267	4	264
ALDH2_CCDS55885.1_ex3_12:112227692-112227715:+_5-4	ALDH2	296	22	263
ALDH2_CCDS55885.1_ex5_12:112229142-112229165:+_5-5	ALDH2	719	48	897
ALDH3A1_CCDS11212.1_ex4_17:19643640-19643663:+_5-1	ALDH3A1	469	51	350
ALDH3A1_CCDS11212.1_ex5_17:19644440-19644463:+_5-2	ALDH3A1	1349	4103	939
ALDH3A1_CCDS11212.1_ex5_17:19644508-19644531:-_5-3	ALDH3A1	340	22	419
ALDH3A1_CCDS11212.1_ex6_17:19645442-19645465:-_5-4	ALDH3A1	218	4	206
ALDH3A1_CCDS11212.1_ex8_17:19646622-19646645:-_5-5	ALDH3A1	1261	81	1169
ALDH3A2_CCDS11210.1_ex0_17:19552427-19552450:-_5-1	ALDH3A2	365	32	350
ALDH3A2_CCDS11210.1_ex2_17:19555923-19555946:+_5-2	ALDH3A2	110	16	57
ALDH3A2_CCDS11210.1_ex3_17:19559753-19559776:+_5-3	ALDH3A2	287	5	229
ALDH3A2_CCDS11210.1_ex4_17:19561047-19561070:+_5-4	ALDH3A2	251	9	227
ALDH3A2_CCDS11210.1_ex4_17:19561095-19561118:-_5-5	ALDH3A2	347	40	409
ALDH3B2_CCDS31622.1_ex3_11:67432784-67432807:-_5-1	ALDH3B2	842	80	877
ALDH3B2_CCDS31622.1_ex4_11:67433610-67433633:-_5-2	ALDH3B2	191	0	89
ALDH3B2_CCDS31622.1_ex5_11:67433833-67433856:-_5-3	ALDH3B2	276	9	135
ALDH3B2_CCDS31622.1_ex5_11:67433856-67433879:+_5-4	ALDH3B2	1067	72	981
ALDH3B2_CCDS31622.1_ex6_11:67434033-67434056:+_5-5	ALDH3B2	840	57	909
ALDH4A1_CCDS188.1_ex10_1:19212039-19212062:+_5-5	ALDH4A1	412	24	219
ALDH4A1_CCDS188.1_ex7_1:19208237-19208260:+_5-1	ALDH4A1	61	0	42
ALDH4A1_CCDS188.1_ex8_1:19209632-19209655:-_5-2	ALDH4A1	623	44	672
ALDH4A1_CCDS188.1_ex9_1:19209843-19209866:+_5-3	ALDH4A1	128	2	98
ALDH4A1_CCDS188.1_ex9_1:19209900-19209923:-_5-4	ALDH4A1	75	5	57
ALDH5A1_CCDS4555.1_ex0_6:24495525-24495548:-_5-1	ALDH5A1	1148	65	1411
ALDH5A1_CCDS4555.1_ex1_6:24502754-24502777:+_5-2	ALDH5A1	142	1	173
ALDH5A1_CCDS4555.1_ex2_6:24503564-24503587:-_5-3	ALDH5A1	175	4	185
ALDH5A1_CCDS4555.1_ex2_6:24503643-24503666:+_5-4	ALDH5A1	564	27	594
ALDH5A1_CCDS4555.1_ex3_6:24505106-24505129:-_5-5	ALDH5A1	738	20	862
ALDH6A1_CCDS61501.1_ex5_14:74535617-74535640:-_5-1	ALDH6A1	212	19	243
ALDH6A1_CCDS61501.1_ex6_14:74538098-74538121:-_5-2	ALDH6A1	518	18	468
ALDH6A1_CCDS61501.1_ex6_14:74538162-74538185:+_5-3	ALDH6A1	95	9	116
ALDH6A1_CCDS61501.1_ex7_14:74538649-74538672:-_5-4	ALDH6A1	164	0	169
ALDH6A1_CCDS61501.1_ex8_14:74539054-74539077:-_5-5	ALDH6A1	214	6	194
ALDH7A1_CCDS4137.2_ex12_5:125912809-125912832:+_5-1	ALDH7A1	379	55	383
ALDH7A1_CCDS4137.2_ex12_5:125912840-125912863:+_5-2	ALDH7A1	81	4	112
ALDH7A1_CCDS4137.2_ex16_5:125929056-125929079:+_5-3	ALDH7A1	299	30	262
ALDH7A1_CCDS4137.2_ex17_5:125930712-125930735:-_5-4	ALDH7A1	175	10	172
ALDH7A1_CCDS4137.2_ex17_5:125930754-125930777:-_5-5	ALDH7A1	97	24	189
ALDH8A1_CCDS5171.1_ex2_6:135254123-135254146:-_5-1	ALDH8A1	390	51	494
ALDH8A1_CCDS5171.1_ex4_6:135263536-135263559:+_5-2	ALDH8A1	487	30	653
ALDH8A1_CCDS5171.1_ex4_6:135263594-135263617:-_5-3	ALDH8A1	304	20	170
ALDH8A1_CCDS5171.1_ex4_6:135263607-135263630:+_5-4	ALDH8A1	205	22	415
ALDH8A1_CCDS5171.1_ex5_6:135265085-135265108:-_5-5	ALDH8A1	550	95	483
ALDH9A1_CCDS1250.2_ex10_1:165667624-165667647:+_5-4	ALDH9A1	134	18	164
ALDH9A1_CCDS1250.2_ex10_1:165667671-165667694:-_5-5	ALDH9A1	107	3	85
ALDH9A1_CCDS1250.2_ex7_1:165651336-165651359:+_5-1	ALDH9A1	178	14	153
ALDH9A1_CCDS1250.2_ex7_1:165651438-165651461:+_5-2	ALDH9A1	86	7	63
ALDH9A1_CCDS1250.2_ex8_1:165652232-165652255:+_5-3	ALDH9A1	143	14	234
ALDOA_CCDS10668.1_ex1_16:30078795-30078818:+_5-1	ALDOA	52	2	96
ALDOA_CCDS10668.1_ex1_16:30078940-30078963:+_5-2	ALDOA	6	0	41
ALDOA_CCDS10668.1_ex1_16:30078966-30078989:+_5-3	ALDOA	67	0	39
ALDOA_CCDS10668.1_ex2_16:30079953-30079976:+_5-4	ALDOA	180	10	228
ALDOA_CCDS10668.1_ex2_16:30079985-30080008:-_5-5	ALDOA	260	22	290
ALDOB_CCDS6756.1_ex4_9:104189798-104189821:+_5-1	ALDOB	698	70	700
ALDOB_CCDS6756.1_ex5_9:104190794-104190817:-_5-2	ALDOB	283	33	219
ALDOB_CCDS6756.1_ex6_9:104192133-104192156:-_5-3	ALDOB	367	34	527
ALDOB_CCDS6756.1_ex6_9:104192173-104192196:+_5-4	ALDOB	491	28	633
ALDOB_CCDS6756.1_ex6_9:104192231-104192254:+_5-5	ALDOB	502	37	422
ALDOC_CCDS11236.1_ex4_17:26901756-26901779:+_5-1	ALDOC	117	6	42
ALDOC_CCDS11236.1_ex5_17:26901958-26901981:+_5-2	ALDOC	125	5	222
ALDOC_CCDS11236.1_ex6_17:26902148-26902171:-_5-3	ALDOC	197	7	164
ALDOC_CCDS11236.1_ex6_17:26902256-26902279:+_5-4	ALDOC	75	2	50
ALDOC_CCDS11236.1_ex6_17:26902336-26902359:+_5-5	ALDOC	207	16	363
ALG1_CCDS10528.1_ex0_16:5121988-5122011:-_5-1	ALG1	360	4	161
ALG1_CCDS10528.1_ex2_16:5123169-5123192:-_5-2	ALG1	71	3	34
ALG1_CCDS10528.1_ex3_16:5125468-5125491:+_5-3	ALG1	214	0	63
ALG1_CCDS10528.1_ex4_16:5127493-5127516:+_5-4	ALG1	0	0	0
ALG1_CCDS10528.1_ex4_16:5127513-5127536:+_5-5	ALG1	152	3	128
ALG10_CCDS41769.1_ex0_12:34175620-34175643:+_3-1	ALG10	56	8	41
ALG10_CCDS41769.1_ex1_12:34176931-34176954:-_3-2	ALG10	222	27	239
ALG10_CCDS41769.1_ex2_12:34179024-34179047:+_3-3	ALG10	52	3	20
ALG10B_CCDS31772.1_ex0_12:38710781-38710804:+_3-1	ALG10B	67	4	79
ALG10B_CCDS31772.1_ex1_12:38712094-38712117:+_3-2	ALG10B	143	12	149
ALG10B_CCDS31772.1_ex2_12:38714335-38714358:+_3-3	ALG10B	219	21	148
ALG11_CCDS31977.1_ex1_13:52593158-52593181:+_5-1	ALG11	58	1	23
ALG11_CCDS31977.1_ex2_13:52598170-52598193:-_5-2	ALG11	115	0	60
ALG11_CCDS31977.1_ex2_13:52598294-52598317:+_5-3	ALG11	171	10	56
ALG11_CCDS31977.1_ex2_13:52598412-52598435:-_5-4	ALG11	9	0	0
ALG11_CCDS31977.1_ex2_13:52598786-52598809:-_5-5	ALG11	33	2	2
ALG12_CCDS14081.1_ex4_22:50302940-50302963:-_5-1	ALG12	472	47	540
ALG12_CCDS14081.1_ex6_22:50304070-50304093:+_5-2	ALG12	401	52	289
ALG12_CCDS14081.1_ex6_22:50304201-50304224:-_5-3	ALG12	102	6	147
ALG12_CCDS14081.1_ex7_22:50307068-50307091:+_5-4	ALG12	259	49	378
ALG12_CCDS14081.1_ex7_22:50307101-50307124:+_5-5	ALG12	1028	453	1427
ALG13_CCDS14559.1_ex1_X:110925370-110925393:-_11-1	ALG13	52	11	54
ALG13_CCDS14559.1_ex1_X:110925394-110925417:+_11-2	ALG13	194	2	160
ALG13_CCDS14559.1_ex1_X:110925426-110925449:-_11-3	ALG13	60	5	69
ALG13_CCDS14559.1_ex1_X:110925500-110925523:+_11-4	ALG13	197	4	164
ALG13_CCDS14559.1_ex2_X:110928230-110928253:-_11-5	ALG13	270	4	191
ALG13_CCDS14559.1_ex2_X:110928262-110928285:+_11-6	ALG13	204	5	185
ALG13_CCDS55477.1_ex11_X:110964879-110964902:-_11-9	ALG13	524	47	429
ALG13_CCDS55477.1_ex14_X:110968171-110968194:-_11-10	ALG13	364	11	364
ALG13_CCDS55477.1_ex14_X:110968222-110968245:+_11-11	ALG13	285	28	270
ALG13_CCDS55477.1_ex3_X:110951596-110951619:-_11-7	ALG13	248	12	253
ALG13_CCDS55477.1_ex9_X:110961401-110961424:+_11-8	ALG13	78	21	82
ALG14_CCDS752.1_ex1_1:95492732-95492755:+_5-1	ALG14	47	0	17
ALG14_CCDS752.1_ex1_1:95492776-95492799:-_5-2	ALG14	306	8	186
ALG14_CCDS752.1_ex2_1:95530420-95530443:-_5-3	ALG14	47	3	39
ALG14_CCDS752.1_ex3_1:95538327-95538350:-_5-4	ALG14	96	0	53
ALG14_CCDS752.1_ex3_1:95538349-95538372:+_5-5	ALG14	126	20	183
ALG1L_CCDS33840.1_ex2_3:125650552-125650575:-_5-3	ALG1L	22	5	36
ALG1L_CCDS33840.1_ex3_3:125651491-125651514:-_5-5	ALG1L	27	0	8
ALG2_CCDS6739.1_ex1_9:101983827-101983850:-_5-1	ALG2	132	0	29
ALG2_CCDS6739.1_ex1_9:101983897-101983920:+_5-2	ALG2	183	0	134
ALG2_CCDS6739.1_ex1_9:101983965-101983988:+_5-3	ALG2	141	2	133
ALG2_CCDS6739.1_ex1_9:101984006-101984029:-_5-4	ALG2	128	0	79
ALG2_CCDS6739.1_ex1_9:101984026-101984049:-_5-5	ALG2	37	0	14
ALG3_CCDS46967.1_ex5_3:183963058-183963081:-_5-1	ALG3	492	67	500
ALG3_CCDS46967.1_ex5_3:183963130-183963153:+_5-2	ALG3	34	0	7
ALG3_CCDS46967.1_ex6_3:183963346-183963369:-_5-3	ALG3	938	71	923
ALG3_CCDS46967.1_ex6_3:183963377-183963400:+_5-4	ALG3	185	13	183
ALG3_CCDS46967.1_ex7_3:183963545-183963568:-_5-5	ALG3	34	9	37
ALG5_CCDS45033.1_ex5_13:37563636-37563659:-_5-1	ALG5	26	6	24
ALG5_CCDS45033.1_ex5_13:37563655-37563678:-_5-2	ALG5	164	17	181
ALG5_CCDS45033.1_ex5_13:37563684-37563707:-_5-3	ALG5	4	0	6
ALG5_CCDS45033.1_ex6_13:37569157-37569180:-_5-4	ALG5	284	24	260
ALG5_CCDS45033.1_ex7_13:37569619-37569642:-_5-5	ALG5	188	30	116
ALG6_CCDS30735.1_ex2_1:63867945-63867968:+_5-1	ALG6	89	16	74
ALG6_CCDS30735.1_ex2_1:63867976-63867999:-_5-2	ALG6	161	3	139
ALG6_CCDS30735.1_ex3_1:63870190-63870213:+_5-3	ALG6	170	16	267
ALG6_CCDS30735.1_ex6_1:63876873-63876896:+_5-4	ALG6	231	17	253
ALG6_CCDS30735.1_ex6_1:63876973-63876996:+_5-5	ALG6	16	1	21
ALG8_CCDS41692.1_ex10_11:77835238-77835261:-_5-5	ALG8	397	4	140
ALG8_CCDS41692.1_ex7_11:77825315-77825338:+_5-1	ALG8	18	2	14
ALG8_CCDS41692.1_ex7_11:77825343-77825366:+_5-2	ALG8	114	21	133
ALG8_CCDS41692.1_ex7_11:77825425-77825448:-_5-3	ALG8	58	15	52
ALG8_CCDS41692.1_ex8_11:77830224-77830247:+_5-4	ALG8	84	0	39
ALG9_CCDS41714.1_ex5_11:111711399-111711422:+_5-1	ALG9	69	7	235
ALG9_CCDS41714.1_ex5_11:111711496-111711519:+_5-2	ALG9	111	8	223
ALG9_CCDS41714.1_ex6_11:111715432-111715455:-_5-3	ALG9	268	41	264
ALG9_CCDS41714.1_ex8_11:111724432-111724455:+_5-4	ALG9	160	5	130
ALG9_CCDS41714.1_ex9_11:111728404-111728427:-_5-5	ALG9	256	62	224
ALK_CCDS33172.1_ex16_2:29462629-29462652:+_5-1	ALK	820	51	1110
ALK_CCDS33172.1_ex27_2:29940443-29940466:+_5-2	ALK	82	6	118
ALK_CCDS33172.1_ex28_2:30142976-30142999:-_5-3	ALK	26	6	18
ALK_CCDS33172.1_ex28_2:30143243-30143266:+_5-4	ALK	455	53	524
ALK_CCDS33172.1_ex28_2:30143322-30143345:+_5-5	ALK	245	5	122
ALKBH1_CCDS32127.1_ex2_14:78146221-78146244:-_5-1	ALKBH1	229	31	182
ALKBH1_CCDS32127.1_ex2_14:78146247-78146270:-_5-2	ALKBH1	616	45	1169
ALKBH1_CCDS32127.1_ex2_14:78146291-78146314:-_5-3	ALKBH1	3	6	0
ALKBH1_CCDS32127.1_ex4_14:78170728-78170751:-_5-4	ALKBH1	241	12	129
ALKBH1_CCDS32127.1_ex5_14:78174239-78174262:-_5-5	ALKBH1	759	331	737
ALKBH2_CCDS31897.1_ex0_12:109526288-109526311:-_5-1	ALKBH2	257	30	378
ALKBH2_CCDS31897.1_ex0_12:109526305-109526328:-_5-2	ALKBH2	50	11	7
ALKBH2_CCDS31897.1_ex2_12:109530356-109530379:+_5-3	ALKBH2	384	30	358
ALKBH2_CCDS31897.1_ex2_12:109530400-109530423:-_5-4	ALKBH2	1018	81	1035
ALKBH2_CCDS31897.1_ex2_12:109530430-109530453:-_5-5	ALKBH2	81	3	48
ALKBH3_CCDS7906.1_ex1_11:43904716-43904739:+_5-1	ALKBH3	111	9	125
ALKBH3_CCDS7906.1_ex2_11:43905547-43905570:-_5-2	ALKBH3	497	35	550
ALKBH3_CCDS7906.1_ex4_11:43911297-43911320:+_5-3	ALKBH3	8	5	15
ALKBH3_CCDS7906.1_ex6_11:43923139-43923162:+_5-4	ALKBH3	151	4	349
ALKBH3_CCDS7906.1_ex6_11:43923183-43923206:+_5-5	ALKBH3	104	5	76
ALKBH4_CCDS5723.1_ex0_7:102098283-102098306:+_5-1	ALKBH4	456	40	430
ALKBH4_CCDS5723.1_ex0_7:102098317-102098340:-_5-2	ALKBH4	159	8	101
ALKBH4_CCDS5723.1_ex0_7:102098378-102098401:-_5-3	ALKBH4	86	2	138
ALKBH4_CCDS5723.1_ex1_7:102100125-102100148:-_5-4	ALKBH4	85	3	79
ALKBH4_CCDS5723.1_ex1_7:102100208-102100231:-_5-5	ALKBH4	383	29	401
ALKBH5_CCDS42272.1_ex0_17:18087847-18087870:+_5-1	ALKBH5	417	29	305
ALKBH5_CCDS42272.1_ex0_17:18087904-18087927:+_5-2	ALKBH5	290	16	253
ALKBH5_CCDS42272.1_ex0_17:18087947-18087970:+_5-3	ALKBH5	259	31	225
ALKBH5_CCDS42272.1_ex0_17:18088028-18088051:-_5-4	ALKBH5	385	52	347
ALKBH5_CCDS42272.1_ex0_17:18088103-18088126:-_5-5	ALKBH5	315	51	392
ALKBH6_CCDS12485.2_ex1_19:36501560-36501583:+_5-1	ALKBH6	628	68	546
ALKBH6_CCDS12485.2_ex2_19:36501815-36501838:+_5-2	ALKBH6	213	5	171
ALKBH6_CCDS12485.2_ex2_19:36501882-36501905:+_5-3	ALKBH6	207	28	228
ALKBH6_CCDS12485.2_ex3_19:36502304-36502327:-_5-4	ALKBH6	66	11	79
ALKBH6_CCDS12485.2_ex4_19:36503965-36503988:+_5-5	ALKBH6	117	5	105
ALKBH7_CCDS12163.1_ex0_19:6373006-6373029:+_5-1	ALKBH7	255	30	255
ALKBH7_CCDS12163.1_ex1_19:6374229-6374252:+_5-2	ALKBH7	195	10	192
ALKBH7_CCDS12163.1_ex1_19:6374349-6374372:-_5-3	ALKBH7	1088	51	804
ALKBH7_CCDS12163.1_ex1_19:6374366-6374389:-_5-4	ALKBH7	711	62	690
ALKBH7_CCDS12163.1_ex2_19:6374515-6374538:-_5-5	ALKBH7	685	28	647
ALKBH8_CCDS8337.2_ex10_11:107431481-107431504:+_5-5	ALKBH8	261	42	336
ALKBH8_CCDS8337.2_ex3_11:107396233-107396256:+_5-1	ALKBH8	155	9	161
ALKBH8_CCDS8337.2_ex4_11:107403025-107403048:-_5-2	ALKBH8	524	50	588
ALKBH8_CCDS8337.2_ex4_11:107403070-107403093:+_5-3	ALKBH8	51	22	44
ALKBH8_CCDS8337.2_ex5_11:107420499-107420522:+_5-4	ALKBH8	10	10	42
ALLC_CCDS46223.1_ex3_2:3727446-3727469:+_5-1	ALLC	409	23	251
ALLC_CCDS46223.1_ex3_2:3727547-3727570:-_5-2	ALLC	289	22	278
ALLC_CCDS46223.1_ex5_2:3730526-3730549:+_5-3	ALLC	141	22	172
ALLC_CCDS46223.1_ex5_2:3730562-3730585:-_5-4	ALLC	437	24	583
ALLC_CCDS46223.1_ex6_2:3743320-3743343:+_5-5	ALLC	81	24	62
ALMS1_CCDS42697.1_ex0_2:73613156-73613179:+_5-1	ALMS1	249	14	289
ALMS1_CCDS42697.1_ex0_2:73613187-73613210:+_5-2	ALMS1	125	3	86
ALMS1_CCDS42697.1_ex0_2:73613275-73613298:+_5-3	ALMS1	580	55	544
ALMS1_CCDS42697.1_ex7_2:73678638-73678661:+_5-4	ALMS1	51	8	86
ALMS1_CCDS42697.1_ex7_2:73679101-73679124:-_5-5	ALMS1	490	41	504
ALOX12_CCDS11084.1_ex1_17:6900233-6900256:+_5-1	ALOX12	495	44	438
ALOX12_CCDS11084.1_ex3_17:6902063-6902086:+_5-2	ALOX12	481	39	358
ALOX12_CCDS11084.1_ex5_17:6902689-6902712:-_5-3	ALOX12	73	19	124
ALOX12_CCDS11084.1_ex6_17:6903713-6903736:+_5-4	ALOX12	139	0	108
ALOX12_CCDS11084.1_ex6_17:6903741-6903764:-_5-5	ALOX12	290	32	360
ALOX12B_CCDS11129.1_ex11_17:7984187-7984210:+_5-3	ALOX12B	376	17	338
ALOX12B_CCDS11129.1_ex11_17:7984216-7984239:+_5-4	ALOX12B	617	63	587
ALOX12B_CCDS11129.1_ex13_17:7989351-7989374:-_5-5	ALOX12B	145	4	206
ALOX12B_CCDS11129.1_ex8_17:7983189-7983212:-_5-1	ALOX12B	194	16	104
ALOX12B_CCDS11129.1_ex8_17:7983250-7983273:-_5-2	ALOX12B	375	14	379
ALOX15_CCDS11049.1_ex12_17:4542763-4542786:-_5-2	ALOX15	394	39	477
ALOX15_CCDS11049.1_ex12_17:4542833-4542856:-_5-3	ALOX15	898	76	686
ALOX15_CCDS11049.1_ex12_17:4542857-4542880:-_5-4	ALOX15	371	28	353
ALOX15_CCDS11049.1_ex13_17:4544815-4544838:-_5-5	ALOX15	845	40	765
ALOX15_CCDS11049.1_ex9_17:4541947-4541970:+_5-1	ALOX15	209	22	186
ALOX15B_CCDS11128.1_ex1_17:7942711-7942734:+_5-1	ALOX15B	319	38	285
ALOX15B_CCDS11128.1_ex3_17:7945780-7945803:+_5-2	ALOX15B	882	69	852
ALOX15B_CCDS11128.1_ex4_17:7946117-7946140:+_5-3	ALOX15B	517	19	455
ALOX15B_CCDS11128.1_ex5_17:7948143-7948166:+_5-4	ALOX15B	226	5	109
ALOX15B_CCDS11128.1_ex6_17:7948604-7948627:-_5-5	ALOX15B	206	10	171
ALOX5_CCDS58078.1_ex0_10:45869850-45869873:+_5-1	ALOX5	173	33	220
ALOX5_CCDS58078.1_ex1_10:45877925-45877948:-_5-2	ALOX5	257	13	303
ALOX5_CCDS58078.1_ex1_10:45878082-45878105:-_5-3	ALOX5	158	10	177
ALOX5_CCDS58078.1_ex2_10:45891339-45891362:+_5-4	ALOX5	119	15	87
ALOX5_CCDS58078.1_ex5_10:45920471-45920494:-_5-5	ALOX5	231	2	189
ALOX5AP_CCDS9337.1_ex1_13:31318220-31318243:+_5-1	ALOX5AP	96	19	144
ALOX5AP_CCDS9337.1_ex1_13:31318251-31318274:-_5-2	ALOX5AP	423	24	522
ALOX5AP_CCDS9337.1_ex1_13:31318271-31318294:-_5-3	ALOX5AP	463	70	560
ALOX5AP_CCDS9337.1_ex3_13:31330082-31330105:-_5-4	ALOX5AP	237	22	297
ALOX5AP_CCDS9337.1_ex4_13:31338082-31338105:-_5-5	ALOX5AP	368	14	398
ALOXE3_CCDS11130.1_ex11_17:8018262-8018285:-_5-1	ALOXE3	204	8	160
ALOXE3_CCDS11130.1_ex11_17:8018327-8018350:+_5-2	ALOXE3	265	47	137
ALOXE3_CCDS11130.1_ex12_17:8018925-8018948:+_5-3	ALOXE3	609	41	636
ALOXE3_CCDS11130.1_ex13_17:8020164-8020187:-_5-4	ALOXE3	354	25	345
ALOXE3_CCDS11130.1_ex14_17:8021183-8021206:-_5-5	ALOXE3	190	16	147
ALPI_CCDS2492.1_ex1_2:233321129-233321152:-_5-1	ALPI	451	41	249
ALPI_CCDS2492.1_ex3_2:233321598-233321621:+_5-2	ALPI	149	27	343
ALPI_CCDS2492.1_ex3_2:233321678-233321701:-_5-3	ALPI	153	10	159
ALPI_CCDS2492.1_ex5_2:233322344-233322367:-_5-4	ALPI	938	49	760
ALPI_CCDS2492.1_ex8_2:233322960-233322983:+_5-5	ALPI	536	37	478
ALPK1_CCDS3697.1_ex2_4:113333124-113333147:-_5-1	ALPK1	810	62	1000
ALPK1_CCDS3697.1_ex2_4:113333159-113333182:+_5-2	ALPK1	341	32	313
ALPK1_CCDS3697.1_ex4_4:113346854-113346877:-_5-3	ALPK1	446	23	370
ALPK1_CCDS3697.1_ex6_4:113348727-113348750:-_5-4	ALPK1	54	9	58
ALPK1_CCDS3697.1_ex8_4:113352000-113352023:+_5-5	ALPK1	426	27	304
ALPK2_CCDS11966.2_ex10_18:56274606-56274629:+_5-5	ALPK2	321	18	238
ALPK2_CCDS11966.2_ex8_18:56205290-56205313:-_5-1	ALPK2	306	31	248
ALPK2_CCDS11966.2_ex9_18:56247046-56247069:-_5-2	ALPK2	629	40	721
ALPK2_CCDS11966.2_ex9_18:56247166-56247189:+_5-3	ALPK2	1125	39	987
ALPK2_CCDS11966.2_ex9_18:56247463-56247486:+_5-4	ALPK2	186	10	206
ALPK3_CCDS10333.1_ex0_15:85360380-85360403:-_5-1	ALPK3	245	18	213
ALPK3_CCDS10333.1_ex0_15:85360548-85360571:-_5-2	ALPK3	178	6	186
ALPK3_CCDS10333.1_ex2_15:85370756-85370779:-_5-3	ALPK3	624	31	495
ALPK3_CCDS10333.1_ex4_15:85383043-85383066:-_5-4	ALPK3	802	51	737
ALPK3_CCDS10333.1_ex4_15:85383160-85383183:-_5-5	ALPK3	180	5	203
ALPL_CCDS217.1_ex3_1:21889702-21889725:-_5-1	ALPL	172	10	236
ALPL_CCDS217.1_ex4_1:21890554-21890577:-_5-2	ALPL	489	22	465
ALPL_CCDS217.1_ex4_1:21890596-21890619:-_5-3	ALPL	616	30	462
ALPL_CCDS217.1_ex4_1:21890677-21890700:+_5-4	ALPL	196	8	351
ALPL_CCDS217.1_ex5_1:21894587-21894610:+_5-5	ALPL	271	23	220
ALPP_CCDS2490.1_ex1_2:233243693-233243716:+_3-1	ALPP	845	87	961
ALPP_CCDS2490.1_ex2_2:233243991-233244014:+_3-2	ALPP	363	20	412
ALPP_CCDS2490.1_ex4_2:233244584-233244607:-_3-3	ALPP	724	54	671
ALPPL2_CCDS2491.1_ex2_2:233272067-233272090:-_3-1	ALPPL2	640	51	567
ALPPL2_CCDS2491.1_ex4_2:233272605-233272628:-_3-2	ALPPL2	682	51	693
ALPPL2_CCDS2491.1_ex6_2:233273215-233273238:-_3-3	ALPPL2	135	5	166
ALS2_CCDS42800.1_ex30_2:202626167-202626190:+_5-1	ALS2	242	30	219
ALS2_CCDS42800.1_ex30_2:202626238-202626261:-_5-2	ALS2	681	83	672
ALS2_CCDS42800.1_ex30_2:202626371-202626394:-_5-3	ALS2	258	36	220
ALS2_CCDS42800.1_ex30_2:202626391-202626414:+_5-4	ALS2	343	28	406
ALS2_CCDS42800.1_ex30_2:202626434-202626457:+_5-5	ALS2	289	29	139
ALS2CL_CCDS2743.1_ex13_3:46722870-46722893:-_10-6	ALS2CL	65	1	87
ALS2CL_CCDS2743.1_ex15_3:46723545-46723568:-_10-7	ALS2CL	283	3	275
ALS2CL_CCDS2743.1_ex16_3:46724693-46724716:+_10-8	ALS2CL	136	9	235
ALS2CL_CCDS2743.1_ex19_3:46727059-46727082:+_10-9	ALS2CL	458	52	491
ALS2CL_CCDS2743.1_ex2_3:46713470-46713493:-_10-1	ALS2CL	104	4	96
ALS2CL_CCDS2743.1_ex2_3:46713498-46713521:+_10-2	ALS2CL	382	56	336
ALS2CL_CCDS2743.1_ex23_3:46729644-46729667:-_10-10	ALS2CL	569	36	467
ALS2CL_CCDS2743.1_ex5_3:46716070-46716093:+_10-3	ALS2CL	314	24	335
ALS2CL_CCDS2743.1_ex6_3:46717143-46717166:-_10-4	ALS2CL	253	15	241
ALS2CL_CCDS2743.1_ex7_3:46717815-46717838:-_10-5	ALS2CL	461	23	270
ALS2CR11_CCDS2349.1_ex10_2:202446913-202446936:+_5-3	ALS2CR11	252	51	295
ALS2CR11_CCDS2349.1_ex12_2:202467967-202467990:+_5-4	ALS2CR11	91	8	93
ALS2CR11_CCDS2349.1_ex14_2:202483672-202483695:-_5-5	ALS2CR11	255	30	319
ALS2CR11_CCDS2349.1_ex8_2:202438981-202439004:-_5-1	ALS2CR11	102	14	147
ALS2CR11_CCDS2349.1_ex9_2:202440003-202440026:+_5-2	ALS2CR11	165	14	284
ALS2CR12_CCDS2346.1_ex10_2:202211283-202211306:-_5-2	ALS2CR12	236	15	364
ALS2CR12_CCDS2346.1_ex10_2:202211314-202211337:+_5-3	ALS2CR12	393	37	278
ALS2CR12_CCDS2346.1_ex10_2:202211353-202211376:-_5-4	ALS2CR12	182	33	271
ALS2CR12_CCDS2346.1_ex10_2:202211375-202211398:-_5-5	ALS2CR12	279	15	154
ALS2CR12_CCDS2346.1_ex9_2:202208891-202208914:-_5-1	ALS2CR12	295	26	261
ALX1_CCDS9028.1_ex0_12:85674217-85674240:+_5-1	ALX1	355	45	309
ALX1_CCDS9028.1_ex1_12:85677336-85677359:+_5-2	ALX1	291	22	315
ALX1_CCDS9028.1_ex1_12:85677354-85677377:+_5-3	ALX1	48	0	23
ALX1_CCDS9028.1_ex1_12:85677382-85677405:-_5-4	ALX1	324	20	316
ALX1_CCDS9028.1_ex1_12:85677426-85677449:+_5-5	ALX1	299	16	206
ALX3_CCDS819.1_ex1_1:110604089-110604112:+_5-1	ALX3	210	10	190
ALX3_CCDS819.1_ex2_1:110607252-110607275:-_5-2	ALX3	74	3	82
ALX3_CCDS819.1_ex2_1:110607464-110607487:-_5-3	ALX3	168	17	232
ALX3_CCDS819.1_ex3_1:110612968-110612991:-_5-4	ALX3	219	12	169
ALX3_CCDS819.1_ex3_1:110613077-110613100:+_5-5	ALX3	959	46	964
ALX4_CCDS31468.1_ex2_11:44297192-44297215:+_5-1	ALX4	304	21	365
ALX4_CCDS31468.1_ex3_11:44331133-44331156:+_5-2	ALX4	415	31	456
ALX4_CCDS31468.1_ex3_11:44331232-44331255:-_5-3	ALX4	1009	49	938
ALX4_CCDS31468.1_ex3_11:44331399-44331422:+_5-4	ALX4	849	62	868
ALX4_CCDS31468.1_ex3_11:44331478-44331501:+_5-5	ALX4	731	89	663
ALYREF_CCDS32768.2_ex4_17:79848649-79848672:-_5-1	ALYREF	101	6	142
ALYREF_CCDS32768.2_ex4_17:79848672-79848695:-_5-2	ALYREF	55	17	33
ALYREF_CCDS32768.2_ex5_17:79849197-79849220:+_5-3	ALYREF	138	3	130
ALYREF_CCDS32768.2_ex5_17:79849253-79849276:+_5-4	ALYREF	186	2	185
ALYREF_CCDS32768.2_ex5_17:79849280-79849303:-_5-5	ALYREF	99	3	54
AMACR_CCDS3902.1_ex3_5:34005896-34005919:+_5-1	AMACR	189	24	261
AMACR_CCDS3902.1_ex4_5:34007867-34007890:+_5-2	AMACR	266	6	189
AMACR_CCDS3902.1_ex4_5:34007914-34007937:+_5-3	AMACR	788	58	706
AMACR_CCDS3902.1_ex4_5:34007958-34007981:-_5-4	AMACR	579	92	413
AMACR_CCDS3902.1_ex4_5:34007978-34008001:-_5-5	AMACR	626	26	800
AMBN_CCDS3543.1_ex2_4:71462720-71462743:+_5-1	AMBN	0	0	0
AMBN_CCDS3543.1_ex2_4:71462739-71462762:-_5-2	AMBN	246	5	224
AMBN_CCDS3543.1_ex4_4:71465243-71465266:+_5-3	AMBN	0	0	0
AMBN_CCDS3543.1_ex7_4:71468532-71468555:-_5-4	AMBN	739	57	785
AMBN_CCDS3543.1_ex9_4:71468989-71469012:-_5-5	AMBN	39	0	76
AMBP_CCDS6800.1_ex6_9:116836304-116836327:+_5-1	AMBP	333	11	466
AMBP_CCDS6800.1_ex6_9:116836341-116836364:-_5-2	AMBP	590	45	480
AMBP_CCDS6800.1_ex8_9:116838870-116838893:+_5-3	AMBP	895	96	867
AMBP_CCDS6800.1_ex8_9:116838977-116839000:+_5-4	AMBP	412	6	539
AMBP_CCDS6800.1_ex8_9:116838995-116839018:-_5-5	AMBP	60	6	130
AMBRA1_CCDS31475.1_ex11_11:46563813-46563836:-_5-1	AMBRA1	566	59	448
AMBRA1_CCDS31475.1_ex11_11:46563855-46563878:+_5-2	AMBRA1	300	29	227
AMBRA1_CCDS31475.1_ex11_11:46564375-46564398:-_5-3	AMBRA1	228	43	355
AMBRA1_CCDS31475.1_ex12_11:46564847-46564870:+_5-4	AMBRA1	187	2	101
AMBRA1_CCDS31475.1_ex15_11:46568748-46568771:+_5-5	AMBRA1	70	14	41
AMD1_CCDS34512.1_ex1_6:111213585-111213608:-_5-1	AMD1	49	5	23
AMD1_CCDS34512.1_ex1_6:111213600-111213623:-_5-2	AMD1	143	20	118
AMD1_CCDS34512.1_ex2_6:111213943-111213966:+_5-3	AMD1	10	0	25
AMD1_CCDS34512.1_ex2_6:111213961-111213984:-_5-4	AMD1	3	1	12
AMD1_CCDS34512.1_ex2_6:111213994-111214017:+_5-5	AMD1	22	1	30
AMDHD1_CCDS9057.1_ex3_12:96350480-96350503:+_5-1	AMDHD1	296	21	266
AMDHD1_CCDS9057.1_ex3_12:96350500-96350523:+_5-2	AMDHD1	157	10	74
AMDHD1_CCDS9057.1_ex3_12:96350620-96350643:+_5-3	AMDHD1	123	4	112
AMDHD1_CCDS9057.1_ex3_12:96350664-96350687:+_5-4	AMDHD1	1026	58	898
AMDHD1_CCDS9057.1_ex3_12:96350701-96350724:+_5-5	AMDHD1	595	31	599
AMDHD2_CCDS10471.1_ex1_16:2570879-2570902:-_5-1	AMDHD2	46	7	180
AMDHD2_CCDS10471.1_ex2_16:2571024-2571047:+_5-2	AMDHD2	469	50	421
AMDHD2_CCDS10471.1_ex2_16:2571101-2571124:-_5-3	AMDHD2	56	1	89
AMDHD2_CCDS10471.1_ex4_16:2577894-2577917:+_5-4	AMDHD2	427	46	425
AMDHD2_CCDS10471.1_ex4_16:2577930-2577953:+_5-5	AMDHD2	91	11	83
AMELX_CCDS14144.1_ex3_X:11316670-11316693:-_6-2	AMELX	218	11	152
AMELX_CCDS14144.1_ex3_X:11316688-11316711:-_6-3	AMELX	514	31	385
AMELX_CCDS14144.1_ex3_X:11316720-11316743:-_6-4	AMELX	126	21	137
AMELX_CCDS14144.1_ex3_X:11316741-11316764:-_6-5	AMELX	194	21	290
AMELX_CCDS14144.1_ex3_X:11316810-11316833:-_6-6	AMELX	774	55	791
AMELX_CCDS14145.1_ex2_X:11316232-11316255:+_6-1	AMELX	136	6	55
AMELY_CCDS14778.1_ex1_Y:6736310-6736333:+_5-1	AMELY	762	96	668
AMELY_CCDS14778.1_ex1_Y:6736347-6736370:+_5-2	AMELY	963	59	903
AMELY_CCDS14778.1_ex1_Y:6736427-6736450:+_5-3	AMELY	728	33	544
AMELY_CCDS14778.1_ex1_Y:6736474-6736497:-_5-4	AMELY	201	18	117
AMELY_CCDS14778.1_ex2_Y:6736771-6736794:+_5-5	AMELY	406	16	268
AMER1_CCDS14377.2_ex0_X:63411572-63411595:+_5-1	AMER1	141	2	125
AMER1_CCDS14377.2_ex0_X:63411674-63411697:+_5-2	AMER1	174	12	74
AMER1_CCDS14377.2_ex0_X:63411823-63411846:+_5-3	AMER1	64	5	37
AMER1_CCDS14377.2_ex0_X:63411845-63411868:+_5-4	AMER1	288	16	248
AMER1_CCDS14377.2_ex0_X:63412626-63412649:-_5-5	AMER1	739	31	468
AMER2_CCDS53859.1_ex0_13:25745224-25745247:-_5-1	AMER2	190	12	154
AMER2_CCDS53859.1_ex0_13:25745423-25745446:-_5-2	AMER2	1313	76	1387
AMER2_CCDS53859.1_ex0_13:25745460-25745483:-_5-3	AMER2	438	9	335
AMER2_CCDS53859.1_ex0_13:25745563-25745586:+_5-4	AMER2	196	18	222
AMER2_CCDS53859.1_ex0_13:25745594-25745617:-_5-5	AMER2	1556	115	1395
AMER3_CCDS2164.1_ex0_2:131519829-131519852:+_5-1	AMER3	248	22	337
AMER3_CCDS2164.1_ex0_2:131519895-131519918:-_5-2	AMER3	229	15	215
AMER3_CCDS2164.1_ex0_2:131520136-131520159:-_5-3	AMER3	267	25	229
AMER3_CCDS2164.1_ex0_2:131520368-131520391:+_5-4	AMER3	316	21	343
AMER3_CCDS2164.1_ex0_2:131520779-131520802:+_5-5	AMER3	248	9	331
AMFR_CCDS10758.1_ex10_16:56441899-56441922:+_5-3	AMFR	505	41	687
AMFR_CCDS10758.1_ex12_16:56448164-56448187:+_5-4	AMFR	194	22	110
AMFR_CCDS10758.1_ex13_16:56459089-56459112:+_5-5	AMFR	735	48	819
AMFR_CCDS10758.1_ex7_16:56436903-56436926:-_5-1	AMFR	113	3	103
AMFR_CCDS10758.1_ex8_16:56438910-56438933:-_5-2	AMFR	282	48	240
AMH_CCDS12085.1_ex0_19:2249443-2249466:+_5-1	AMH	16	0	0
AMH_CCDS12085.1_ex0_19:2249664-2249687:+_5-2	AMH	1683	322	1717
AMH_CCDS12085.1_ex2_19:2250685-2250708:+_5-3	AMH	462	32	420
AMH_CCDS12085.1_ex2_19:2250748-2250771:-_5-4	AMH	789	82	758
AMH_CCDS12085.1_ex4_19:2251098-2251121:-_5-5	AMH	349	36	372
AMHR2_CCDS53798.1_ex1_12:53818219-53818242:-_5-1	AMHR2	764	56	583
AMHR2_CCDS53798.1_ex4_12:53819239-53819262:-_5-2	AMHR2	404	20	289
AMHR2_CCDS53798.1_ex5_12:53819533-53819556:+_5-3	AMHR2	363	26	282
AMHR2_CCDS53798.1_ex5_12:53819547-53819570:-_5-4	AMHR2	498	27	363
AMHR2_CCDS53798.1_ex5_12:53819623-53819646:+_5-5	AMHR2	107	14	156
AMICA1_CCDS41723.1_ex4_11:118074344-118074367:-_5-1	AMICA1	166	3	98
AMICA1_CCDS41723.1_ex5_11:118076673-118076696:+_5-2	AMICA1	342	9	348
AMICA1_CCDS41723.1_ex6_11:118081259-118081282:-_5-3	AMICA1	129	12	115
AMICA1_CCDS41723.1_ex6_11:118081348-118081371:-_5-4	AMICA1	449	58	326
AMICA1_CCDS41723.1_ex6_11:118081379-118081402:+_5-5	AMICA1	222	26	212
AMIGO1_CCDS30795.1_ex0_1:110050887-110050910:+_5-1	AMIGO1	680	26	450
AMIGO1_CCDS30795.1_ex0_1:110050963-110050986:-_5-2	AMIGO1	250	0	239
AMIGO1_CCDS30795.1_ex0_1:110051062-110051085:-_5-3	AMIGO1	403	32	486
AMIGO1_CCDS30795.1_ex0_1:110051279-110051302:+_5-4	AMIGO1	285	22	419
AMIGO1_CCDS30795.1_ex0_1:110051402-110051425:+_5-5	AMIGO1	424	44	339
AMIGO2_CCDS8751.1_ex0_12:47472050-47472073:+_5-1	AMIGO2	1159	95	1060
AMIGO2_CCDS8751.1_ex0_12:47472211-47472234:-_5-2	AMIGO2	44	8	28
AMIGO2_CCDS8751.1_ex0_12:47472302-47472325:+_5-3	AMIGO2	111	8	270
AMIGO2_CCDS8751.1_ex0_12:47472391-47472414:-_5-4	AMIGO2	132	12	173
AMIGO2_CCDS8751.1_ex0_12:47472446-47472469:+_5-5	AMIGO2	602	79	658
AMIGO3_CCDS33759.1_ex0_3:49756154-49756177:+_5-1	AMIGO3	94	6	78
AMIGO3_CCDS33759.1_ex0_3:49756462-49756485:-_5-2	AMIGO3	595	23	665
AMIGO3_CCDS33759.1_ex0_3:49756524-49756547:-_5-3	AMIGO3	1908	121	1730
AMIGO3_CCDS33759.1_ex0_3:49756597-49756620:-_5-4	AMIGO3	365	18	306
AMIGO3_CCDS33759.1_ex0_3:49756710-49756733:+_5-5	AMIGO3	420	17	381
AMMECR1_CCDS14551.1_ex3_X:109459747-109459770:-_5-1	AMMECR1	350	45	399
AMMECR1_CCDS14551.1_ex3_X:109459791-109459814:+_5-2	AMMECR1	291	28	396
AMMECR1_CCDS14551.1_ex3_X:109459808-109459831:-_5-3	AMMECR1	169	2	150
AMMECR1_CCDS14551.1_ex3_X:109459823-109459846:-_5-4	AMMECR1	503	66	551
AMMECR1_CCDS14551.1_ex5_X:109560828-109560851:+_5-5	AMMECR1	569	33	509
AMMECR1L_CCDS2152.1_ex4_2:128628914-128628937:-_5-1	AMMECR1L	557	51	609
AMMECR1L_CCDS2152.1_ex5_2:128631518-128631541:+_5-2	AMMECR1L	609	18	422
AMMECR1L_CCDS2152.1_ex5_2:128631557-128631580:-_5-3	AMMECR1L	451	37	361
AMMECR1L_CCDS2152.1_ex5_2:128631600-128631623:-_5-4	AMMECR1L	20	6	50
AMMECR1L_CCDS2152.1_ex5_2:128631680-128631703:-_5-5	AMMECR1L	353	26	323
AMN_CCDS9977.1_ex1_14:103390143-103390166:-_5-1	AMN	291	27	325
AMN_CCDS9977.1_ex2_14:103390294-103390317:+_5-2	AMN	174	6	111
AMN_CCDS9977.1_ex3_14:103394804-103394827:+_5-3	AMN	0	0	0
AMN_CCDS9977.1_ex4_14:103395204-103395227:-_5-4	AMN	563	41	608
AMN_CCDS9977.1_ex5_14:103395453-103395476:+_5-5	AMN	713	42	822
AMN1_CCDS44858.1_ex3_12:31850687-31850710:+_5-1	AMN1	180	15	205
AMN1_CCDS44858.1_ex3_12:31850812-31850835:-_5-2	AMN1	446	31	279
AMN1_CCDS44858.1_ex3_12:31850874-31850897:+_5-3	AMN1	709	92	684
AMN1_CCDS44858.1_ex4_12:31854856-31854879:+_5-4	AMN1	207	24	177
AMN1_CCDS44858.1_ex4_12:31854905-31854928:-_5-5	AMN1	165	0	128
AMOT_CCDS14563.1_ex5_X:112035178-112035201:-_5-1	AMOT	66	1	139
AMOT_CCDS14563.1_ex7_X:112053122-112053145:+_5-2	AMOT	64	2	83
AMOT_CCDS14563.1_ex8_X:112054517-112054540:-_5-3	AMOT	161	15	189
AMOT_CCDS14563.1_ex8_X:112054557-112054580:+_5-4	AMOT	133	5	126
AMOT_CCDS14563.1_ex8_X:112054584-112054607:+_5-5	AMOT	422	30	448
AMOTL1_CCDS44712.1_ex2_11:94532814-94532837:-_5-1	AMOTL1	503	50	572
AMOTL1_CCDS44712.1_ex2_11:94533026-94533049:-_5-2	AMOTL1	130	8	81
AMOTL1_CCDS44712.1_ex2_11:94533072-94533095:+_5-3	AMOTL1	248	13	306
AMOTL1_CCDS44712.1_ex2_11:94533454-94533477:-_5-4	AMOTL1	141	10	209
AMOTL1_CCDS44712.1_ex3_11:94554874-94554897:-_5-5	AMOTL1	0	0	0
AMOTL2_CCDS33860.1_ex8_3:134089756-134089779:+_5-1	AMOTL2	1015	192	2927
AMOTL2_CCDS33860.1_ex8_3:134089792-134089815:-_5-2	AMOTL2	307	104	1326
AMOTL2_CCDS33860.1_ex8_3:134089846-134089869:+_5-3	AMOTL2	678	66	1037
AMOTL2_CCDS33860.1_ex8_3:134089882-134089905:+_5-4	AMOTL2	3024	234	3002
AMOTL2_CCDS33860.1_ex8_3:134089918-134089941:+_5-5	AMOTL2	465	805	521
AMPD1_CCDS53349.1_ex10_1:115222908-115222931:+_5-3	AMPD1	8	0	38
AMPD1_CCDS53349.1_ex10_1:115223045-115223068:+_5-4	AMPD1	134	8	217
AMPD1_CCDS53349.1_ex11_1:115226861-115226884:+_5-5	AMPD1	151	2	128
AMPD1_CCDS53349.1_ex9_1:115222261-115222284:+_5-1	AMPD1	298	37	360
AMPD1_CCDS53349.1_ex9_1:115222310-115222333:-_5-2	AMPD1	321	23	331
AMPD2_CCDS30796.1_ex1_1:110168796-110168819:-_5-1	AMPD2	355	13	364
AMPD2_CCDS30796.1_ex1_1:110168833-110168856:+_5-2	AMPD2	284	7	175
AMPD2_CCDS30796.1_ex3_1:110169488-110169511:+_5-3	AMPD2	625	62	616
AMPD2_CCDS30796.1_ex4_1:110169901-110169924:+_5-4	AMPD2	783	39	679
AMPD2_CCDS30796.1_ex5_1:110170118-110170141:-_5-5	AMPD2	132	5	90
AMPD3_CCDS41617.1_ex3_11:10506522-10506545:-_5-1	AMPD3	415	40	300
AMPD3_CCDS41617.1_ex3_11:10506573-10506596:-_5-2	AMPD3	666	72	546
AMPD3_CCDS41617.1_ex4_11:10508786-10508809:-_5-3	AMPD3	390	5	328
AMPD3_CCDS41617.1_ex4_11:10508881-10508904:-_5-4	AMPD3	445	63	590
AMPD3_CCDS41617.1_ex5_11:10514966-10514989:-_5-5	AMPD3	1548	119	1445
AMPH_CCDS47574.1_ex10_7:38502697-38502720:+_5-2	AMPH	164	7	139
AMPH_CCDS47574.1_ex11_7:38505091-38505114:-_5-3	AMPH	397	39	401
AMPH_CCDS47574.1_ex14_7:38516456-38516479:-_5-4	AMPH	83	2	105
AMPH_CCDS47574.1_ex14_7:38516545-38516568:-_5-5	AMPH	136	4	34
AMPH_CCDS47574.1_ex9_7:38500959-38500982:-_5-1	AMPH	283	13	320
AMT_CCDS2797.1_ex3_3:49456708-49456731:-_5-1	AMT	207	15	273
AMT_CCDS2797.1_ex4_3:49457208-49457231:-_5-2	AMT	303	19	269
AMT_CCDS2797.1_ex6_3:49458923-49458946:-_5-3	AMT	159	7	98
AMT_CCDS2797.1_ex6_3:49458981-49459004:-_5-4	AMT	151	27	150
AMT_CCDS2797.1_ex8_3:49459792-49459815:-_5-5	AMT	233	23	244
AMTN_CCDS3542.1_ex1_4:71388533-71388556:+_5-1	AMTN	163	27	195
AMTN_CCDS3542.1_ex2_4:71389590-71389613:-_5-2	AMTN	12	0	8
AMTN_CCDS3542.1_ex3_4:71390582-71390605:+_5-3	AMTN	507	45	544
AMTN_CCDS3542.1_ex3_4:71390637-71390660:-_5-4	AMTN	405	61	455
AMTN_CCDS3542.1_ex3_4:71390672-71390695:-_5-5	AMTN	178	15	211
AMY1B_CCDS30783.1_ex6_1:104235950-104235973:-_5-1	AMY1B	114	14	228
AMY2A_CCDS783.1_ex0_1:104160191-104160214:+_3-1	AMY2A	111	26	89
AMY2A_CCDS783.1_ex2_1:104161568-104161591:+_3-2	AMY2A	74	1	51
AMY2A_CCDS783.1_ex6_1:104164411-104164434:-_3-3	AMY2A	726	65	891
AMY2B_CCDS782.1_ex3_1:104116325-104116348:+_1-1	AMY2B	227	25	242
AMZ1_CCDS34589.1_ex0_7:2740264-2740287:-_5-1	AMZ1	451	46	399
AMZ1_CCDS34589.1_ex0_7:2740373-2740396:+_5-2	AMZ1	244	3	238
AMZ1_CCDS34589.1_ex1_7:2742431-2742454:+_5-3	AMZ1	908	56	1053
AMZ1_CCDS34589.1_ex1_7:2742447-2742470:-_5-4	AMZ1	580	31	535
AMZ1_CCDS34589.1_ex2_7:2748236-2748259:+_5-5	AMZ1	146	30	137
AMZ2_CCDS11674.1_ex0_17:66246454-66246477:-_6-1	AMZ2	304	23	140
AMZ2_CCDS11674.1_ex1_17:66247041-66247064:-_6-2	AMZ2	113	5	187
AMZ2_CCDS11674.1_ex3_17:66250552-66250575:+_6-3	AMZ2	287	6	305
AMZ2_CCDS11674.1_ex3_17:66250686-66250709:+_6-4	AMZ2	103	12	229
AMZ2_CCDS11674.1_ex3_17:66250700-66250723:-_6-5	AMZ2	0	0	0
AMZ2_CCDS11674.1_ex4_17:66251837-66251860:+_6-6	AMZ2	235	22	130
ANAPC1_CCDS2093.1_ex30_2:112596015-112596038:+_5-1	ANAPC1	85	17	143
ANAPC1_CCDS2093.1_ex32_2:112604706-112604729:+_5-2	ANAPC1	4	0	0
ANAPC1_CCDS2093.1_ex32_2:112604736-112604759:+_5-3	ANAPC1	5	0	0
ANAPC1_CCDS2093.1_ex34_2:112608397-112608420:+_5-5	ANAPC1	13	2	57
ANAPC10_CCDS43273.1_ex0_4:145916714-145916737:+_5-1	ANAPC10	50	0	73
ANAPC10_CCDS43273.1_ex0_4:145916729-145916752:-_5-2	ANAPC10	19	0	30
ANAPC10_CCDS43273.1_ex1_4:145985754-145985777:-_5-3	ANAPC10	36	0	36
ANAPC10_CCDS43273.1_ex2_4:146002819-146002842:+_5-4	ANAPC10	47	6	132
ANAPC10_CCDS43273.1_ex3_4:146017135-146017158:-_5-5	ANAPC10	98	0	125
ANAPC11_CCDS11789.1_ex0_17:79852455-79852478:-_9-1	ANAPC11	8	12	52
ANAPC11_CCDS11789.1_ex1_17:79857785-79857808:+_9-6	ANAPC11	483	39	603
ANAPC11_CCDS11789.1_ex1_17:79857803-79857826:-_9-7	ANAPC11	144	25	138
ANAPC11_CCDS11789.1_ex1_17:79857817-79857840:-_9-8	ANAPC11	6	1	47
ANAPC11_CCDS11789.1_ex1_17:79857840-79857863:-_9-9	ANAPC11	25	0	12
ANAPC11_CCDS32769.1_ex1_17:79857135-79857158:+_9-2	ANAPC11	493	15	503
ANAPC11_CCDS32769.1_ex1_17:79857300-79857323:-_9-3	ANAPC11	221	13	218
ANAPC11_CCDS32769.1_ex1_17:79857315-79857338:-_9-4	ANAPC11	80	24	130
ANAPC11_CCDS32769.1_ex1_17:79857355-79857378:-_9-5	ANAPC11	208	15	153
ANAPC13_CCDS3085.1_ex0_3:134197497-134197520:+_3-1	ANAPC13	114	6	60
ANAPC13_CCDS3085.1_ex0_3:134197525-134197548:+_3-2	ANAPC13	322	58	333
ANAPC13_CCDS3085.1_ex1_3:134201646-134201669:-_3-3	ANAPC13	81	0	127
ANAPC15_CCDS60880.1_ex1_11:71821183-71821206:-_6-1	ANAPC15	142	4	132
ANAPC15_CCDS60880.1_ex1_11:71821216-71821239:-_6-2	ANAPC15	33	2	27
ANAPC15_CCDS60880.1_ex1_11:71821255-71821278:-_6-3	ANAPC15	326	30	402
ANAPC15_CCDS60880.1_ex2_11:71821574-71821597:+_6-4	ANAPC15	270	11	71
ANAPC15_CCDS60880.1_ex2_11:71821597-71821620:+_6-5	ANAPC15	30	0	56
ANAPC15_CCDS60880.1_ex2_11:71821633-71821656:-_6-6	ANAPC15	492	31	206
ANAPC16_CCDS7314.1_ex0_10:73983758-73983781:-_5-1	ANAPC16	223	12	211
ANAPC16_CCDS7314.1_ex0_10:73983771-73983794:+_5-2	ANAPC16	312	31	230
ANAPC16_CCDS7314.1_ex1_10:73990139-73990162:-_5-3	ANAPC16	359	24	395
ANAPC16_CCDS7314.1_ex1_10:73990174-73990197:-_5-4	ANAPC16	175	12	328
ANAPC16_CCDS7314.1_ex2_10:73992756-73992779:+_5-5	ANAPC16	719	72	888
ANAPC2_CCDS7033.1_ex10_9:140080701-140080724:+_5-2	ANAPC2	68	8	70
ANAPC2_CCDS7033.1_ex11_9:140082030-140082053:-_5-3	ANAPC2	167	8	143
ANAPC2_CCDS7033.1_ex11_9:140082458-140082481:-_5-4	ANAPC2	198	20	166
ANAPC2_CCDS7033.1_ex11_9:140082519-140082542:+_5-5	ANAPC2	209	13	303
ANAPC2_CCDS7033.1_ex7_9:140077631-140077654:-_5-1	ANAPC2	983	98	749
ANAPC4_CCDS3434.1_ex1_4:25381991-25382014:+_5-1	ANAPC4	90	2	147
ANAPC4_CCDS3434.1_ex1_4:25382088-25382111:-_5-2	ANAPC4	200	29	150
ANAPC4_CCDS3434.1_ex12_4:25396467-25396490:-_5-5	ANAPC4	18	0	0
ANAPC4_CCDS3434.1_ex5_4:25390482-25390505:+_5-3	ANAPC4	132	14	132
ANAPC4_CCDS3434.1_ex8_4:25393985-25394008:+_5-4	ANAPC4	0	0	12
ANAPC5_CCDS45000.1_ex10_12:121773327-121773350:+_5-3	ANAPC5	9	0	18
ANAPC5_CCDS45000.1_ex10_12:121773372-121773395:+_5-4	ANAPC5	203	9	132
ANAPC5_CCDS45000.1_ex11_12:121775088-121775111:+_5-5	ANAPC5	120	7	145
ANAPC5_CCDS45000.1_ex9_12:121769166-121769189:+_5-1	ANAPC5	328	15	369
ANAPC5_CCDS45000.1_ex9_12:121769223-121769246:-_5-2	ANAPC5	30	0	39
ANAPC7_CCDS44971.1_ex4_12:110824234-110824257:+_5-1	ANAPC7	218	22	285
ANAPC7_CCDS44971.1_ex5_12:110825614-110825637:-_5-2	ANAPC7	238	52	240
ANAPC7_CCDS44971.1_ex8_12:110834153-110834176:-_5-3	ANAPC7	117	17	70
ANAPC7_CCDS44971.1_ex8_12:110834221-110834244:+_5-4	ANAPC7	111	7	181
ANAPC7_CCDS44971.1_ex9_12:110841407-110841430:-_5-5	ANAPC7	145	0	114
ANG_CCDS9554.1_ex0_14:21161827-21161850:-_5-1	ANG	286	27	318
ANG_CCDS9554.1_ex0_14:21161873-21161896:+_5-2	ANG	208	2	227
ANG_CCDS9554.1_ex0_14:21161901-21161924:-_5-3	ANG	244	14	295
ANG_CCDS9554.1_ex0_14:21161958-21161981:-_5-4	ANG	1583	121	1446
ANG_CCDS9554.1_ex0_14:21162022-21162045:-_5-5	ANG	274	17	205
ANGEL1_CCDS9852.1_ex5_14:77273146-77273169:-_5-1	ANGEL1	241	11	219
ANGEL1_CCDS9852.1_ex6_14:77273771-77273794:+_5-2	ANGEL1	713	49	506
ANGEL1_CCDS9852.1_ex8_14:77275483-77275506:+_5-3	ANGEL1	296	45	420
ANGEL1_CCDS9852.1_ex8_14:77275754-77275777:-_5-4	ANGEL1	241	27	302
ANGEL1_CCDS9852.1_ex8_14:77275796-77275819:-_5-5	ANGEL1	97	10	139
ANGEL2_CCDS1512.1_ex4_1:213178765-213178788:-_5-1	ANGEL2	62	7	56
ANGEL2_CCDS1512.1_ex6_1:213181617-213181640:-_5-2	ANGEL2	470	22	390
ANGEL2_CCDS1512.1_ex6_1:213181788-213181811:-_5-3	ANGEL2	70	4	109
ANGEL2_CCDS1512.1_ex7_1:213186469-213186492:-_5-4	ANGEL2	61	5	40
ANGEL2_CCDS1512.1_ex7_1:213186701-213186724:-_5-5	ANGEL2	158	0	67
ANGPT1_CCDS56551.1_ex5_8:108334231-108334254:-_5-1	ANGPT1	37	2	52
ANGPT1_CCDS56551.1_ex5_8:108334264-108334287:-_5-2	ANGPT1	97	7	47
ANGPT1_CCDS56551.1_ex8_8:108509550-108509573:+_5-3	ANGPT1	392	27	394
ANGPT1_CCDS56551.1_ex8_8:108509563-108509586:-_5-4	ANGPT1	311	13	283
ANGPT1_CCDS56551.1_ex8_8:108509670-108509693:-_5-5	ANGPT1	55	3	113
ANGPT2_CCDS47761.1_ex4_8:6377442-6377465:-_5-1	ANGPT2	60	1	61
ANGPT2_CCDS47761.1_ex5_8:6378902-6378925:-_5-2	ANGPT2	258	19	258
ANGPT2_CCDS47761.1_ex6_8:6385130-6385153:-_5-3	ANGPT2	33	21	121
ANGPT2_CCDS47761.1_ex7_8:6420225-6420248:+_5-4	ANGPT2	281	33	343
ANGPT2_CCDS47761.1_ex7_8:6420325-6420348:+_5-5	ANGPT2	335	25	292
ANGPT4_CCDS13009.1_ex5_20:865838-865861:+_5-1	ANGPT4	836	62	735
ANGPT4_CCDS13009.1_ex6_20:868955-868978:-_5-2	ANGPT4	232	12	168
ANGPT4_CCDS13009.1_ex6_20:869057-869080:-_5-3	ANGPT4	126	9	86
ANGPT4_CCDS13009.1_ex7_20:870917-870940:-_5-4	ANGPT4	679	58	737
ANGPT4_CCDS13009.1_ex8_20:896712-896735:+_5-5	ANGPT4	263	11	111
ANGPTL1_CCDS1327.1_ex3_1:178834252-178834275:+_5-1	ANGPTL1	676	29	511
ANGPTL1_CCDS1327.1_ex3_1:178834475-178834498:-_5-2	ANGPTL1	24	0	41
ANGPTL1_CCDS1327.1_ex3_1:178834595-178834618:-_5-3	ANGPTL1	268	24	265
ANGPTL1_CCDS1327.1_ex3_1:178834730-178834753:+_5-4	ANGPTL1	163	4	195
ANGPTL1_CCDS1327.1_ex3_1:178834786-178834809:-_5-5	ANGPTL1	217	15	263
ANGPTL2_CCDS6868.1_ex3_9:129870283-129870306:+_5-1	ANGPTL2	38	23	79
ANGPTL2_CCDS6868.1_ex3_9:129870550-129870573:-_5-2	ANGPTL2	397	25	213
ANGPTL2_CCDS6868.1_ex3_9:129870610-129870633:-_5-3	ANGPTL2	890	44	707
ANGPTL2_CCDS6868.1_ex3_9:129870742-129870765:+_5-4	ANGPTL2	221	13	212
ANGPTL2_CCDS6868.1_ex3_9:129870868-129870891:-_5-5	ANGPTL2	182	20	204
ANGPTL3_CCDS622.1_ex0_1:63063383-63063406:-_5-1	ANGPTL3	194	6	157
ANGPTL3_CCDS622.1_ex3_1:63067453-63067476:+_5-2	ANGPTL3	80	8	25
ANGPTL3_CCDS622.1_ex3_1:63067468-63067491:+_5-3	ANGPTL3	64	6	6
ANGPTL3_CCDS622.1_ex4_1:63067969-63067992:+_5-4	ANGPTL3	76	3	50
ANGPTL3_CCDS622.1_ex4_1:63068011-63068034:+_5-5	ANGPTL3	39	5	57
ANGPTL4_CCDS12200.1_ex0_19:8429322-8429345:+_5-1	ANGPTL4	340	7	354
ANGPTL4_CCDS12200.1_ex0_19:8429440-8429463:-_5-2	ANGPTL4	393	18	305
ANGPTL4_CCDS12200.1_ex0_19:8429468-8429491:-_5-3	ANGPTL4	136	9	69
ANGPTL4_CCDS12200.1_ex1_19:8430841-8430864:+_5-4	ANGPTL4	305	34	206
ANGPTL4_CCDS12200.1_ex2_19:8431166-8431189:-_5-5	ANGPTL4	226	14	271
ANGPTL5_CCDS8312.1_ex2_11:101771249-101771272:-_5-1	ANGPTL5	135	8	96
ANGPTL5_CCDS8312.1_ex3_11:101773338-101773361:+_5-2	ANGPTL5	0	8	11
ANGPTL5_CCDS8312.1_ex3_11:101773370-101773393:-_5-3	ANGPTL5	48	4	70
ANGPTL5_CCDS8312.1_ex3_11:101773418-101773441:-_5-4	ANGPTL5	26	0	63
ANGPTL5_CCDS8312.1_ex6_11:101777946-101777969:-_5-5	ANGPTL5	13	0	0
ANGPTL6_CCDS12224.1_ex4_19:10206695-10206718:-_5-1	ANGPTL6	1033	83	1144
ANGPTL6_CCDS12224.1_ex4_19:10206737-10206760:-_5-2	ANGPTL6	277	14	280
ANGPTL6_CCDS12224.1_ex4_19:10206791-10206814:-_5-3	ANGPTL6	694	20	619
ANGPTL6_CCDS12224.1_ex4_19:10206996-10207019:-_5-4	ANGPTL6	329	3	247
ANGPTL6_CCDS12224.1_ex4_19:10207079-10207102:+_5-5	ANGPTL6	668	51	682
ANGPTL7_CCDS128.1_ex0_1:11249995-11250018:+_5-1	ANGPTL7	511	36	600
ANGPTL7_CCDS128.1_ex1_1:11252366-11252389:-_5-2	ANGPTL7	165	8	143
ANGPTL7_CCDS128.1_ex2_1:11253675-11253698:+_5-3	ANGPTL7	27	8	10
ANGPTL7_CCDS128.1_ex2_1:11253735-11253758:+_5-4	ANGPTL7	480	18	346
ANGPTL7_CCDS128.1_ex2_1:11253769-11253792:+_5-5	ANGPTL7	62	24	117
ANHX_CCDS53855.1_ex3_12:133803012-133803035:-_5-1	ANHX	84	9	131
ANHX_CCDS53855.1_ex4_12:133803547-133803570:-_5-2	ANHX	552	95	386
ANHX_CCDS53855.1_ex4_12:133803698-133803721:-_5-3	ANHX	169	21	191
ANHX_CCDS53855.1_ex6_12:133808154-133808177:+_5-4	ANHX	394	20	271
ANHX_CCDS53855.1_ex7_12:133810735-133810758:+_5-5	ANHX	295	37	433
ANK1_CCDS47849.1_ex1_8:41519443-41519466:-_13-1	ANK1	407	26	424
ANK1_CCDS47849.1_ex2_8:41521196-41521219:-_13-2	ANK1	226	16	164
ANK1_CCDS47849.1_ex31_8:41575120-41575143:-_13-9	ANK1	551	46	745
ANK1_CCDS47849.1_ex32_8:41575622-41575645:-_13-10	ANK1	547	40	459
ANK1_CCDS47849.1_ex33_8:41577294-41577317:+_13-11	ANK1	217	4	243
ANK1_CCDS47849.1_ex37_8:41583325-41583348:-_13-12	ANK1	983	119	939
ANK1_CCDS47849.1_ex37_8:41583390-41583413:-_13-13	ANK1	424	27	354
ANK1_CCDS55227.1_ex3_8:41522334-41522357:-_13-3	ANK1	693	65	936
ANK1_CCDS55227.1_ex3_8:41522349-41522372:-_13-4	ANK1	233	15	154
ANK1_CCDS55227.1_ex3_8:41522366-41522389:-_13-5	ANK1	236	26	123
ANK1_CCDS55227.1_ex3_8:41522395-41522418:-_13-6	ANK1	145	8	199
ANK1_CCDS55227.1_ex3_8:41522414-41522437:-_13-7	ANK1	227	20	331
ANK1_CCDS55227.1_ex3_8:41522448-41522471:-_13-8	ANK1	403	16	505
ANK2_CCDS3702.1_ex10_4:114177027-114177050:-_5-1	ANK2	325	12	323
ANK2_CCDS3702.1_ex20_4:114213659-114213682:-_5-2	ANK2	590	48	822
ANK2_CCDS3702.1_ex21_4:114214609-114214632:+_5-3	ANK2	355	5	263
ANK2_CCDS3702.1_ex21_4:114214639-114214662:+_5-4	ANK2	343	37	423
ANK2_CCDS3702.1_ex23_4:114232513-114232536:+_5-5	ANK2	240	17	395
ANK3_CCDS55711.1_ex15_10:61868689-61868712:+_5-1	ANK3	272	24	260
ANK3_CCDS55711.1_ex15_10:61868710-61868733:+_5-2	ANK3	531	51	515
ANK3_CCDS55711.1_ex15_10:61868777-61868800:-_5-3	ANK3	140	3	73
ANK3_CCDS55711.1_ex17_10:61894108-61894131:+_5-4	ANK3	327	9	485
ANK3_CCDS55711.1_ex18_10:61898720-61898743:-_5-5	ANK3	628	43	783
ANKAR_CCDS33351.2_ex0_2:190541461-190541484:+_5-1	ANKAR	1065	128	1005
ANKAR_CCDS33351.2_ex0_2:190541731-190541754:+_5-2	ANKAR	496	39	404
ANKAR_CCDS33351.2_ex5_2:190561066-190561089:-_5-3	ANKAR	311	23	177
ANKAR_CCDS33351.2_ex7_2:190571725-190571748:+_5-4	ANKAR	162	14	107
ANKAR_CCDS33351.2_ex8_2:190575783-190575806:+_5-5	ANKAR	52	6	135
ANKDD1A_CCDS10197.2_ex3_15:65214114-65214137:-_5-1	ANKDD1A	249	22	134
ANKDD1A_CCDS10197.2_ex4_15:65218269-65218292:-_5-2	ANKDD1A	165	4	169
ANKDD1A_CCDS10197.2_ex4_15:65218308-65218331:+_5-3	ANKDD1A	132	8	98
ANKDD1A_CCDS10197.2_ex6_15:65223042-65223065:+_5-4	ANKDD1A	636	50	325
ANKDD1A_CCDS10197.2_ex6_15:65223075-65223098:+_5-5	ANKDD1A	497	40	640
ANKDD1B_CCDS64180.1_ex2_5:74916152-74916175:-_5-1	ANKDD1B	479	40	270
ANKDD1B_CCDS64180.1_ex4_5:74921707-74921730:+_5-2	ANKDD1B	600	20	429
ANKDD1B_CCDS64180.1_ex5_5:74930735-74930758:+_5-3	ANKDD1B	961	75	1120
ANKDD1B_CCDS64180.1_ex6_5:74931675-74931698:-_5-4	ANKDD1B	347	37	251
ANKDD1B_CCDS64180.1_ex7_5:74948976-74948999:+_5-5	ANKDD1B	179	5	188
ANKEF1_CCDS13108.1_ex0_20:10019168-10019191:-_5-1	ANKEF1	925	45	982
ANKEF1_CCDS13108.1_ex3_20:10026236-10026259:+_5-2	ANKEF1	315	25	246
ANKEF1_CCDS13108.1_ex4_20:10030058-10030081:+_5-3	ANKEF1	76	4	63
ANKEF1_CCDS13108.1_ex4_20:10030190-10030213:+_5-4	ANKEF1	489	49	534
ANKEF1_CCDS13108.1_ex4_20:10030244-10030267:-_5-5	ANKEF1	318	12	299
ANKFN1_CCDS32686.1_ex2_17:54403694-54403717:+_5-1	ANKFN1	111	12	51
ANKFN1_CCDS32686.1_ex4_17:54431294-54431317:+_5-2	ANKFN1	377	26	375
ANKFN1_CCDS32686.1_ex6_17:54452035-54452058:-_5-3	ANKFN1	380	11	313
ANKFN1_CCDS32686.1_ex7_17:54517683-54517706:-_5-4	ANKFN1	739	33	710
ANKFN1_CCDS32686.1_ex8_17:54520254-54520277:-_5-5	ANKFN1	546	73	523
ANKFY1_CCDS42236.1_ex13_17:4088142-4088165:-_5-1	ANKFY1	158	8	118
ANKFY1_CCDS42236.1_ex13_17:4088311-4088334:+_5-2	ANKFY1	253	30	350
ANKFY1_CCDS42236.1_ex18_17:4109702-4109725:+_5-3	ANKFY1	381	8	339
ANKFY1_CCDS42236.1_ex20_17:4113180-4113203:-_5-4	ANKFY1	173	24	202
ANKFY1_CCDS42236.1_ex23_17:4145564-4145587:+_5-5	ANKFY1	223	23	189
ANKH_CCDS3885.1_ex10_5:14769090-14769113:+_5-5	ANKH	312	23	276
ANKH_CCDS3885.1_ex7_5:14751260-14751283:+_5-1	ANKH	285	35	274
ANKH_CCDS3885.1_ex8_5:14756023-14756046:+_5-2	ANKH	155	11	174
ANKH_CCDS3885.1_ex9_5:14758583-14758606:+_5-3	ANKH	174	35	184
ANKH_CCDS3885.1_ex9_5:14758645-14758668:-_5-4	ANKH	640	39	722
ANKHD1_CCDS4225.1_ex1_5:139815774-139815797:+_5-1	ANKHD1	138	41	186
ANKHD1_CCDS4225.1_ex2_5:139818112-139818135:+_5-2	ANKHD1	258	27	331
ANKHD1_CCDS4225.1_ex4_5:139820595-139820618:+_5-3	ANKHD1	84	3	101
ANKHD1_CCDS4225.1_ex4_5:139820652-139820675:-_5-4	ANKHD1	106	11	114
ANKHD1_CCDS4225.1_ex4_5:139820713-139820736:-_5-5	ANKHD1	394	28	479
ANKHD1-EIF4EBP3_CCDS4224.1_ex11_5:139864736-139864759:+_5-1	ANKHD1-EIF4EBP3	309	27	315
ANKHD1-EIF4EBP3_CCDS4224.1_ex11_5:139864814-139864837:-_5-2	ANKHD1-EIF4EBP3	94	0	70
ANKHD1-EIF4EBP3_CCDS4224.1_ex13_5:139866545-139866568:-_5-3	ANKHD1-EIF4EBP3	356	16	309
ANKHD1-EIF4EBP3_CCDS4224.1_ex14_5:139876820-139876843:-_5-4	ANKHD1-EIF4EBP3	189	29	144
ANKHD1-EIF4EBP3_CCDS4224.1_ex17_5:139885429-139885452:+_5-5	ANKHD1-EIF4EBP3	602	32	417
ANKIB1_CCDS47639.1_ex2_7:91948759-91948782:+_5-1	ANKIB1	305	35	246
ANKIB1_CCDS47639.1_ex3_7:91957098-91957121:+_5-2	ANKIB1	12	3	47
ANKIB1_CCDS47639.1_ex4_7:91972522-91972545:-_5-3	ANKIB1	199	6	151
ANKIB1_CCDS47639.1_ex7_7:91981813-91981836:+_5-4	ANKIB1	131	4	70
ANKIB1_CCDS47639.1_ex7_7:91981861-91981884:+_5-5	ANKIB1	43	0	10
ANKK1_CCDS44734.1_ex0_11:113258774-113258797:-_5-1	ANKK1	417	20	514
ANKK1_CCDS44734.1_ex2_11:113265687-113265710:-_5-2	ANKK1	425	50	485
ANKK1_CCDS44734.1_ex4_11:113266852-113266875:+_5-3	ANKK1	362	20	322
ANKK1_CCDS44734.1_ex5_11:113267951-113267974:-_5-4	ANKK1	140	21	77
ANKK1_CCDS44734.1_ex7_11:113269721-113269744:-_5-5	ANKK1	90	23	35
ANKLE1_CCDS62595.1_ex1_19:17392976-17392999:-_5-1	ANKLE1	468	26	459
ANKLE1_CCDS62595.1_ex1_19:17393008-17393031:-_5-2	ANKLE1	888	83	564
ANKLE1_CCDS62595.1_ex3_19:17393736-17393759:+_5-3	ANKLE1	463	29	475
ANKLE1_CCDS62595.1_ex4_19:17394046-17394069:+_5-4	ANKLE1	470	22	274
ANKLE1_CCDS62595.1_ex4_19:17394223-17394246:+_5-5	ANKLE1	339	18	427
ANKLE2_CCDS41869.1_ex11_12:133331268-133331291:+_5-5	ANKLE2	5	9	34
ANKLE2_CCDS41869.1_ex8_12:133324446-133324469:-_5-1	ANKLE2	5	5	0
ANKLE2_CCDS41869.1_ex8_12:133324479-133324502:-_5-2	ANKLE2	84	5	68
ANKLE2_CCDS41869.1_ex9_12:133324722-133324745:-_5-3	ANKLE2	9	0	49
ANKLE2_CCDS41869.1_ex9_12:133324745-133324768:-_5-4	ANKLE2	37	0	38
ANKMY1_CCDS2535.1_ex10_2:241492367-241492390:-_5-4	ANKMY1	202	12	103
ANKMY1_CCDS2535.1_ex10_2:241492417-241492440:-_5-5	ANKMY1	83	5	49
ANKMY1_CCDS2535.1_ex8_2:241463637-241463660:+_5-1	ANKMY1	696	24	591
ANKMY1_CCDS2535.1_ex9_2:241465197-241465220:+_5-2	ANKMY1	404	17	270
ANKMY1_CCDS2535.1_ex9_2:241465247-241465270:+_5-3	ANKMY1	419	29	492
ANKMY2_CCDS5361.1_ex5_7:16655391-16655414:+_5-1	ANKMY2	808	49	514
ANKMY2_CCDS5361.1_ex5_7:16655454-16655477:-_5-2	ANKMY2	132	19	176
ANKMY2_CCDS5361.1_ex6_7:16664669-16664692:-_5-3	ANKMY2	153	9	71
ANKMY2_CCDS5361.1_ex6_7:16664685-16664708:-_5-4	ANKMY2	50	3	35
ANKMY2_CCDS5361.1_ex7_7:16666729-16666752:-_5-5	ANKMY2	264	21	296
ANKRA2_CCDS4020.1_ex6_5:72856947-72856970:+_5-1	ANKRA2	48	4	114
ANKRA2_CCDS4020.1_ex6_5:72857066-72857089:-_5-2	ANKRA2	220	11	141
ANKRA2_CCDS4020.1_ex7_5:72858456-72858479:-_5-3	ANKRA2	0	0	10
ANKRA2_CCDS4020.1_ex7_5:72858510-72858533:+_5-4	ANKRA2	68	6	26
ANKRA2_CCDS4020.1_ex7_5:72858581-72858604:+_5-5	ANKRA2	479	33	367
ANKRD1_CCDS7412.1_ex3_10:92675926-92675949:-_5-1	ANKRD1	128	2	216
ANKRD1_CCDS7412.1_ex4_10:92677487-92677510:+_5-2	ANKRD1	94	18	53
ANKRD1_CCDS7412.1_ex5_10:92678716-92678739:-_5-3	ANKRD1	224	8	164
ANKRD1_CCDS7412.1_ex7_10:92679930-92679953:-_5-4	ANKRD1	39	6	88
ANKRD1_CCDS7412.1_ex7_10:92680002-92680025:-_5-5	ANKRD1	89	2	35
ANKRD10_CCDS66580.1_ex3_13:111562983-111563006:-_5-1	ANKRD10	517	24	237
ANKRD10_CCDS66580.1_ex3_13:111563042-111563065:+_5-2	ANKRD10	340	27	342
ANKRD10_CCDS66580.1_ex3_13:111563086-111563109:-_5-3	ANKRD10	334	40	381
ANKRD10_CCDS66580.1_ex4_13:111567067-111567090:-_5-4	ANKRD10	672	43	771
ANKRD10_CCDS66580.1_ex4_13:111567095-111567118:+_5-5	ANKRD10	232	27	191
ANKRD11_CCDS32513.1_ex4_16:89349120-89349143:-_5-1	ANKRD11	85	19	159
ANKRD11_CCDS32513.1_ex4_16:89349962-89349985:-_5-2	ANKRD11	108	19	151
ANKRD11_CCDS32513.1_ex4_16:89351972-89351995:-_5-3	ANKRD11	198	18	137
ANKRD11_CCDS32513.1_ex4_16:89351999-89352022:+_5-4	ANKRD11	316	20	212
ANKRD11_CCDS32513.1_ex7_16:89357097-89357120:-_5-5	ANKRD11	717	31	662
ANKRD12_CCDS11843.1_ex4_18:9211681-9211704:+_5-1	ANKRD12	7	0	41
ANKRD12_CCDS11843.1_ex5_18:9216823-9216846:+_5-2	ANKRD12	112	7	50
ANKRD12_CCDS11843.1_ex5_18:9216865-9216888:+_5-3	ANKRD12	287	28	330
ANKRD12_CCDS11843.1_ex6_18:9221855-9221878:+_5-4	ANKRD12	561	41	540
ANKRD12_CCDS11843.1_ex7_18:9255639-9255662:-_5-5	ANKRD12	108	12	202
ANKRD13A_CCDS9140.1_ex1_12:110449827-110449850:-_5-1	ANKRD13A	361	45	386
ANKRD13A_CCDS9140.1_ex4_12:110456173-110456196:+_5-2	ANKRD13A	423	12	599
ANKRD13A_CCDS9140.1_ex5_12:110457016-110457039:+_5-3	ANKRD13A	214	11	132
ANKRD13A_CCDS9140.1_ex6_12:110461895-110461918:+_5-4	ANKRD13A	48	1	31
ANKRD13A_CCDS9140.1_ex7_12:110463584-110463607:+_5-5	ANKRD13A	529	27	363
ANKRD13B_CCDS11251.1_ex5_17:27936101-27936124:+_5-1	ANKRD13B	322	7	252
ANKRD13B_CCDS11251.1_ex5_17:27936131-27936154:-_5-2	ANKRD13B	467	30	495
ANKRD13B_CCDS11251.1_ex5_17:27936233-27936256:-_5-3	ANKRD13B	242	12	150
ANKRD13B_CCDS11251.1_ex7_17:27937701-27937724:+_5-4	ANKRD13B	104	9	127
ANKRD13B_CCDS11251.1_ex7_17:27937721-27937744:+_5-5	ANKRD13B	339	12	182
ANKRD13C_CCDS648.2_ex12_1:70819673-70819696:+_5-2	ANKRD13C	472	53	498
ANKRD13C_CCDS648.2_ex12_1:70819726-70819749:+_5-3	ANKRD13C	0	0	0
ANKRD13C_CCDS648.2_ex12_1:70819772-70819795:+_5-4	ANKRD13C	371	23	179
ANKRD13C_CCDS648.2_ex12_1:70819971-70819994:+_5-5	ANKRD13C	161	9	271
ANKRD13C_CCDS648.2_ex9_1:70781167-70781190:+_5-1	ANKRD13C	82	4	45
ANKRD13D_CCDS31616.2_ex1_11:67057634-67057657:+_5-1	ANKRD13D	388	41	378
ANKRD13D_CCDS31616.2_ex4_11:67059097-67059120:+_5-2	ANKRD13D	417	43	379
ANKRD13D_CCDS31616.2_ex5_11:67059617-67059640:-_5-3	ANKRD13D	163	2	261
ANKRD13D_CCDS31616.2_ex5_11:67059641-67059664:-_5-4	ANKRD13D	342	17	305
ANKRD13D_CCDS31616.2_ex6_11:67066567-67066590:+_5-5	ANKRD13D	454	80	319
ANKRD16_CCDS31136.1_ex3_10:5925976-5925999:+_5-1	ANKRD16	237	44	385
ANKRD16_CCDS31136.1_ex5_10:5929891-5929914:+_5-2	ANKRD16	357	25	343
ANKRD16_CCDS31136.1_ex6_10:5931072-5931095:-_5-3	ANKRD16	493	13	413
ANKRD16_CCDS31136.1_ex6_10:5931098-5931121:-_5-4	ANKRD16	207	9	145
ANKRD16_CCDS31136.1_ex6_10:5931167-5931190:-_5-5	ANKRD16	1259	68	1203
ANKRD17_CCDS34003.1_ex13_4:73986003-73986026:+_5-1	ANKRD17	578	23	472
ANKRD17_CCDS34003.1_ex15_4:73987449-73987472:-_5-2	ANKRD17	76	14	101
ANKRD17_CCDS34003.1_ex20_4:74007957-74007980:+_5-3	ANKRD17	338	9	342
ANKRD17_CCDS34003.1_ex27_4:74019741-74019764:+_5-4	ANKRD17	225	11	204
ANKRD17_CCDS34003.1_ex30_4:74027027-74027050:+_5-5	ANKRD17	450	30	394
ANKRD18A_CCDS55311.1_ex15_9:38620075-38620098:-_5-3	ANKRD18A	113	0	91
ANKRD18A_CCDS55311.1_ex15_9:38620101-38620124:+_5-4	ANKRD18A	195	7	221
ANKRD18A_CCDS55311.1_ex15_9:38620184-38620207:+_5-5	ANKRD18A	194	22	379
ANKRD18A_CCDS55311.1_ex7_9:38596039-38596062:+_5-1	ANKRD18A	620	31	586
ANKRD18A_CCDS55311.1_ex7_9:38596178-38596201:-_5-2	ANKRD18A	218	5	250
ANKRD2_CCDS44468.1_ex0_10:99332538-99332561:+_5-1	ANKRD2	811	26	969
ANKRD2_CCDS44468.1_ex2_10:99338094-99338117:+_5-2	ANKRD2	218	6	182
ANKRD2_CCDS44468.1_ex2_10:99338139-99338162:+_5-3	ANKRD2	139	1	139
ANKRD2_CCDS44468.1_ex3_10:99338340-99338363:+_5-4	ANKRD2	429	17	545
ANKRD2_CCDS44468.1_ex4_10:99340687-99340710:-_5-5	ANKRD2	320	18	202
ANKRD22_CCDS7390.1_ex3_10:90588314-90588337:-_5-1	ANKRD22	245	23	224
ANKRD22_CCDS7390.1_ex3_10:90588357-90588380:+_5-2	ANKRD22	0	0	0
ANKRD22_CCDS7390.1_ex4_10:90591612-90591635:+_5-3	ANKRD22	149	0	114
ANKRD22_CCDS7390.1_ex4_10:90591653-90591676:+_5-4	ANKRD22	165	3	228
ANKRD22_CCDS7390.1_ex4_10:90591694-90591717:-_5-5	ANKRD22	95	2	96
ANKRD23_CCDS2027.1_ex4_2:97506226-97506249:-_5-1	ANKRD23	835	68	982
ANKRD23_CCDS2027.1_ex5_2:97506552-97506575:+_5-2	ANKRD23	115	11	112
ANKRD23_CCDS2027.1_ex6_2:97507817-97507840:-_5-3	ANKRD23	202	16	127
ANKRD23_CCDS2027.1_ex6_2:97507879-97507902:-_5-4	ANKRD23	124	7	170
ANKRD23_CCDS2027.1_ex6_2:97507904-97507927:+_5-5	ANKRD23	98	8	86
ANKRD24_CCDS45925.1_ex16_19:4216637-4216660:+_5-5	ANKRD24	979	71	690
ANKRD24_CCDS45925.1_ex2_19:4199918-4199941:+_5-1	ANKRD24	241	20	180
ANKRD24_CCDS45925.1_ex2_19:4199984-4200007:-_5-2	ANKRD24	1031	79	961
ANKRD24_CCDS45925.1_ex3_19:4200142-4200165:+_5-3	ANKRD24	438	16	450
ANKRD24_CCDS45925.1_ex4_19:4202035-4202058:-_5-4	ANKRD24	589	54	484
ANKRD26_CCDS41499.1_ex16_10:27335315-27335338:+_5-1	ANKRD26	269	51	490
ANKRD26_CCDS41499.1_ex16_10:27335341-27335364:-_5-2	ANKRD26	32	3	44
ANKRD26_CCDS41499.1_ex21_10:27350065-27350088:+_5-3	ANKRD26	361	16	325
ANKRD26_CCDS41499.1_ex25_10:27366276-27366299:-_5-4	ANKRD26	300	18	215
ANKRD26_CCDS41499.1_ex33_10:27389121-27389144:+_5-5	ANKRD26	842	52	764
ANKRD27_CCDS32986.1_ex13_19:33117607-33117630:+_5-1	ANKRD27	381	27	362
ANKRD27_CCDS32986.1_ex13_19:33117680-33117703:+_5-2	ANKRD27	569	28	516
ANKRD27_CCDS32986.1_ex17_19:33130283-33130306:-_5-3	ANKRD27	290	26	247
ANKRD27_CCDS32986.1_ex21_19:33134209-33134232:+_5-4	ANKRD27	12	7	5
ANKRD27_CCDS32986.1_ex26_19:33140678-33140701:-_5-5	ANKRD27	171	3	177
ANKRD28_CCDS46769.1_ex17_3:15753723-15753746:-_5-1	ANKRD28	130	13	103
ANKRD28_CCDS46769.1_ex19_3:15756102-15756125:+_5-2	ANKRD28	377	17	249
ANKRD28_CCDS46769.1_ex21_3:15765918-15765941:+_5-3	ANKRD28	283	15	269
ANKRD28_CCDS46769.1_ex23_3:15778581-15778604:-_5-4	ANKRD28	178	22	223
ANKRD28_CCDS46769.1_ex25_3:15807780-15807803:+_5-5	ANKRD28	169	10	169
ANKRD29_CCDS11879.1_ex5_18:21214032-21214055:+_5-1	ANKRD29	532	53	291
ANKRD29_CCDS11879.1_ex5_18:21214064-21214087:-_5-2	ANKRD29	724	50	622
ANKRD29_CCDS11879.1_ex5_18:21214106-21214129:-_5-3	ANKRD29	168	10	99
ANKRD29_CCDS11879.1_ex7_18:21226214-21226237:+_5-4	ANKRD29	270	7	141
ANKRD29_CCDS11879.1_ex7_18:21226229-21226252:-_5-5	ANKRD29	329	30	412
ANKRD30A_CCDS7193.1_ex2_10:37419143-37419166:-_5-1	ANKRD30A	189	113	309
ANKRD30A_CCDS7193.1_ex3_10:37421179-37421202:-_5-2	ANKRD30A	25	2	25
ANKRD30A_CCDS7193.1_ex31_10:37505176-37505199:+_5-5	ANKRD30A	167	9	96
ANKRD30A_CCDS7193.1_ex6_10:37431027-37431050:+_5-3	ANKRD30A	251	6	224
ANKRD30A_CCDS7193.1_ex6_10:37431212-37431235:-_5-4	ANKRD30A	209	33	377
ANKRD30B_CCDS54182.1_ex1_18:14752641-14752664:+_5-1	ANKRD30B	409	51	518
ANKRD30B_CCDS54182.1_ex15_18:14791403-14791426:-_5-5	ANKRD30B	281	22	247
ANKRD30B_CCDS54182.1_ex2_18:14752937-14752960:-_5-2	ANKRD30B	0	0	0
ANKRD30B_CCDS54182.1_ex2_18:14752977-14753000:+_5-3	ANKRD30B	227	20	260
ANKRD30B_CCDS54182.1_ex3_18:14754982-14755005:+_5-4	ANKRD30B	201	36	181
ANKRD31_CCDS47233.1_ex11_5:74442464-74442487:-_5-1	ANKRD31	159	7	217
ANKRD31_CCDS47233.1_ex18_5:74491594-74491617:+_5-2	ANKRD31	272	23	331
ANKRD31_CCDS47233.1_ex18_5:74491647-74491670:+_5-3	ANKRD31	372	19	368
ANKRD31_CCDS47233.1_ex20_5:74502264-74502287:-_5-4	ANKRD31	220	5	288
ANKRD31_CCDS47233.1_ex22_5:74518080-74518103:+_5-5	ANKRD31	70	4	73
ANKRD32_CCDS4071.2_ex10_5:94001643-94001666:-_5-4	ANKRD32	265	20	209
ANKRD32_CCDS4071.2_ex10_5:94001712-94001735:+_5-5	ANKRD32	24	0	0
ANKRD32_CCDS4071.2_ex2_5:93966409-93966432:-_5-1	ANKRD32	86	8	104
ANKRD32_CCDS4071.2_ex8_5:93998039-93998062:+_5-2	ANKRD32	82	0	42
ANKRD32_CCDS4071.2_ex9_5:93999568-93999591:-_5-3	ANKRD32	152	11	93
ANKRD33_CCDS44892.1_ex0_12:52282957-52282980:-_5-1	ANKRD33	183	19	133
ANKRD33_CCDS44892.1_ex1_12:52283156-52283179:-_5-2	ANKRD33	167	20	189
ANKRD33_CCDS44892.1_ex2_12:52284389-52284412:-_5-3	ANKRD33	699	49	471
ANKRD33_CCDS44892.1_ex2_12:52284430-52284453:+_5-4	ANKRD33	1065	101	1193
ANKRD33_CCDS44892.1_ex2_12:52284572-52284595:+_5-5	ANKRD33	296	13	399
ANKRD33B_CCDS47191.1_ex0_5:10564789-10564812:+_5-1	ANKRD33B	290	15	231
ANKRD33B_CCDS47191.1_ex0_5:10564856-10564879:-_5-2	ANKRD33B	1229	50	1009
ANKRD33B_CCDS47191.1_ex0_5:10564923-10564946:+_5-3	ANKRD33B	234	12	354
ANKRD33B_CCDS47191.1_ex2_5:10638232-10638255:-_5-4	ANKRD33B	45	1	55
ANKRD33B_CCDS47191.1_ex3_5:10649452-10649475:+_5-5	ANKRD33B	500	30	512
ANKRD34A_CCDS30829.1_ex0_1:145473461-145473484:-_5-1	ANKRD34A	412	13	238
ANKRD34A_CCDS30829.1_ex0_1:145473565-145473588:+_5-2	ANKRD34A	1193	82	907
ANKRD34A_CCDS30829.1_ex0_1:145473637-145473660:+_5-3	ANKRD34A	390	34	396
ANKRD34A_CCDS30829.1_ex0_1:145473734-145473757:-_5-4	ANKRD34A	249	22	207
ANKRD34A_CCDS30829.1_ex0_1:145473761-145473784:-_5-5	ANKRD34A	137	5	174
ANKRD34B_CCDS34194.1_ex0_5:79855062-79855085:+_5-1	ANKRD34B	68	1	96
ANKRD34B_CCDS34194.1_ex0_5:79855305-79855328:+_5-2	ANKRD34B	168	4	93
ANKRD34B_CCDS34194.1_ex0_5:79855597-79855620:-_5-3	ANKRD34B	182	21	181
ANKRD34B_CCDS34194.1_ex0_5:79855682-79855705:+_5-4	ANKRD34B	16	0	14
ANKRD34B_CCDS34194.1_ex0_5:79855709-79855732:-_5-5	ANKRD34B	39	8	50
ANKRD34C_CCDS53965.1_ex0_15:79585857-79585880:+_5-1	ANKRD34C	184	6	172
ANKRD34C_CCDS53965.1_ex0_15:79585959-79585982:+_5-2	ANKRD34C	453	20	444
ANKRD34C_CCDS53965.1_ex0_15:79586350-79586373:+_5-3	ANKRD34C	275	37	163
ANKRD34C_CCDS53965.1_ex0_15:79586393-79586416:+_5-4	ANKRD34C	426	16	369
ANKRD34C_CCDS53965.1_ex0_15:79586419-79586442:-_5-5	ANKRD34C	232	76	233
ANKRD35_CCDS919.1_ex1_1:145555790-145555813:+_5-1	ANKRD35	155	4	184
ANKRD35_CCDS919.1_ex4_1:145558238-145558261:+_5-2	ANKRD35	232	29	287
ANKRD35_CCDS919.1_ex6_1:145558845-145558868:+_5-3	ANKRD35	512	35	502
ANKRD35_CCDS919.1_ex9_1:145561178-145561201:+_5-4	ANKRD35	4	0	0
ANKRD35_CCDS919.1_ex9_1:145561383-145561406:+_5-5	ANKRD35	415	30	383
ANKRD36_CCDS54379.1_ex1_2:97783802-97783825:-_5-1	ANKRD36	161	6	156
ANKRD36_CCDS54379.1_ex12_2:97817654-97817677:+_5-2	ANKRD36	0	0	23
ANKRD36_CCDS54379.1_ex13_2:97818248-97818271:-_5-3	ANKRD36	114	5	17
ANKRD36_CCDS54379.1_ex15_2:97823855-97823878:-_5-4	ANKRD36	7	1	39
ANKRD36_CCDS54379.1_ex19_2:97830184-97830207:+_5-5	ANKRD36	114	0	25
ANKRD37_CCDS3841.1_ex1_4:186318352-186318375:-_5-1	ANKRD37	244	26	249
ANKRD37_CCDS3841.1_ex1_4:186318372-186318395:+_5-2	ANKRD37	2182	147	2278
ANKRD37_CCDS3841.1_ex1_4:186318449-186318472:-_5-3	ANKRD37	253	30	452
ANKRD37_CCDS3841.1_ex2_4:186320098-186320121:+_5-4	ANKRD37	369	21	217
ANKRD37_CCDS3841.1_ex2_4:186320152-186320175:-_5-5	ANKRD37	510	35	526
ANKRD39_CCDS2028.1_ex1_2:97519173-97519196:-_5-1	ANKRD39	264	15	168
ANKRD39_CCDS2028.1_ex1_2:97519186-97519209:-_5-2	ANKRD39	446	22	347
ANKRD39_CCDS2028.1_ex1_2:97519203-97519226:-_5-3	ANKRD39	817	142	976
ANKRD39_CCDS2028.1_ex1_2:97519311-97519334:+_5-4	ANKRD39	953	45	895
ANKRD39_CCDS2028.1_ex2_2:97520127-97520150:+_5-5	ANKRD39	393	45	480
ANKRD40_CCDS11572.1_ex2_17:48776976-48776999:+_5-1	ANKRD40	189	19	163
ANKRD40_CCDS11572.1_ex2_17:48777005-48777028:+_5-2	ANKRD40	76	0	57
ANKRD40_CCDS11572.1_ex3_17:48777953-48777976:-_5-3	ANKRD40	266	19	159
ANKRD40_CCDS11572.1_ex3_17:48778041-48778064:-_5-4	ANKRD40	153	5	176
ANKRD40_CCDS11572.1_ex3_17:48778061-48778084:-_5-5	ANKRD40	69	8	82
ANKRD42_CCDS8265.1_ex2_11:82917136-82917159:+_5-1	ANKRD42	91	0	148
ANKRD42_CCDS8265.1_ex3_11:82921434-82921457:+_5-2	ANKRD42	110	0	180
ANKRD42_CCDS8265.1_ex4_11:82922369-82922392:-_5-3	ANKRD42	89	4	86
ANKRD42_CCDS8265.1_ex4_11:82922408-82922431:+_5-4	ANKRD42	109	7	65
ANKRD42_CCDS8265.1_ex5_11:82935891-82935914:+_5-5	ANKRD42	413	27	418
ANKRD44_CCDS33355.2_ex3_2:197987492-197987515:+_5-1	ANKRD44	377	38	373
ANKRD44_CCDS33355.2_ex4_2:197990165-197990188:-_5-2	ANKRD44	794	67	766
ANKRD44_CCDS33355.2_ex5_2:197990602-197990625:-_5-3	ANKRD44	335	16	234
ANKRD44_CCDS33355.2_ex5_2:197990713-197990736:-_5-4	ANKRD44	317	30	493
ANKRD44_CCDS33355.2_ex6_2:198001367-198001390:+_5-5	ANKRD44	350	25	281
ANKRD45_CCDS1309.1_ex2_1:173596290-173596313:-_5-1	ANKRD45	406	56	590
ANKRD45_CCDS1309.1_ex3_1:173615988-173616011:-_5-2	ANKRD45	136	9	102
ANKRD45_CCDS1309.1_ex3_1:173616102-173616125:+_5-3	ANKRD45	303	25	284
ANKRD45_CCDS1309.1_ex4_1:173628408-173628431:-_5-4	ANKRD45	161	5	202
ANKRD45_CCDS1309.1_ex4_1:173628423-173628446:+_5-5	ANKRD45	54	9	64
ANKRD46_CCDS59109.1_ex2_8:101540091-101540114:+_5-1	ANKRD46	493	32	471
ANKRD46_CCDS59109.1_ex2_8:101540189-101540212:+_5-2	ANKRD46	190	12	344
ANKRD46_CCDS59109.1_ex3_8:101541781-101541804:+_5-3	ANKRD46	76	0	65
ANKRD46_CCDS59109.1_ex3_8:101541856-101541879:+_5-4	ANKRD46	124	35	147
ANKRD46_CCDS59109.1_ex3_8:101541929-101541952:-_5-5	ANKRD46	472	34	477
ANKRD49_CCDS8300.1_ex0_11:94229937-94229960:+_5-1	ANKRD49	101	10	65
ANKRD49_CCDS8300.1_ex0_11:94229955-94229978:+_5-2	ANKRD49	70	2	60
ANKRD49_CCDS8300.1_ex0_11:94229996-94230019:+_5-3	ANKRD49	204	1	153
ANKRD49_CCDS8300.1_ex1_11:94231256-94231279:-_5-4	ANKRD49	99	11	73
ANKRD49_CCDS8300.1_ex1_11:94231408-94231431:+_5-5	ANKRD49	232	0	184
ANKRD50_CCDS34060.1_ex0_4:125592855-125592878:-_5-1	ANKRD50	173	7	171
ANKRD50_CCDS34060.1_ex0_4:125593189-125593212:-_5-2	ANKRD50	353	44	350
ANKRD50_CCDS34060.1_ex0_4:125593309-125593332:-_5-3	ANKRD50	327	42	230
ANKRD50_CCDS34060.1_ex0_4:125593330-125593353:+_5-4	ANKRD50	377	24	166
ANKRD50_CCDS34060.1_ex0_4:125593641-125593664:+_5-5	ANKRD50	139	12	153
ANKRD52_CCDS44920.1_ex13_12:56645860-56645883:+_5-1	ANKRD52	338	12	406
ANKRD52_CCDS44920.1_ex14_12:56645968-56645991:+_5-2	ANKRD52	43	6	47
ANKRD52_CCDS44920.1_ex18_12:56647070-56647093:+_5-3	ANKRD52	379	22	486
ANKRD52_CCDS44920.1_ex20_12:56648044-56648067:+_5-4	ANKRD52	149	12	196
ANKRD52_CCDS44920.1_ex24_12:56650789-56650812:+_5-5	ANKRD52	169	21	119
ANKRD53_CCDS1913.1_ex1_2:71206353-71206376:+_5-1	ANKRD53	439	44	459
ANKRD53_CCDS1913.1_ex1_2:71206456-71206479:+_5-2	ANKRD53	191	17	301
ANKRD53_CCDS1913.1_ex2_2:71206801-71206824:+_5-3	ANKRD53	533	17	350
ANKRD53_CCDS1913.1_ex2_2:71206816-71206839:-_5-4	ANKRD53	378	19	320
ANKRD53_CCDS1913.1_ex2_2:71206852-71206875:+_5-5	ANKRD53	149	10	198
ANKRD54_CCDS13959.1_ex4_22:38229715-38229738:-_5-1	ANKRD54	211	10	214
ANKRD54_CCDS13959.1_ex5_22:38234520-38234543:-_5-2	ANKRD54	251	19	519
ANKRD54_CCDS13959.1_ex7_22:38239915-38239938:+_5-3	ANKRD54	578	39	795
ANKRD54_CCDS13959.1_ex7_22:38239933-38239956:+_5-4	ANKRD54	17	4	72
ANKRD54_CCDS13959.1_ex7_22:38240102-38240125:-_5-5	ANKRD54	785	53	1171
ANKRD55_CCDS34161.1_ex3_5:55412470-55412493:+_5-1	ANKRD55	467	36	474
ANKRD55_CCDS34161.1_ex4_5:55422821-55422844:-_5-2	ANKRD55	386	20	362
ANKRD55_CCDS34161.1_ex4_5:55422869-55422892:+_5-3	ANKRD55	59	0	45
ANKRD55_CCDS34161.1_ex7_5:55466519-55466542:+_5-4	ANKRD55	444	38	435
ANKRD55_CCDS34161.1_ex8_5:55471989-55472012:-_5-5	ANKRD55	408	67	390
ANKRD6_CCDS47460.1_ex0_6:90276795-90276818:-_5-1	ANKRD6	580	71	367
ANKRD6_CCDS47460.1_ex2_6:90312748-90312771:+_5-2	ANKRD6	535	46	475
ANKRD6_CCDS47460.1_ex2_6:90312799-90312822:+_5-3	ANKRD6	294	9	174
ANKRD6_CCDS47460.1_ex5_6:90323520-90323543:-_5-4	ANKRD6	284	55	243
ANKRD6_CCDS47460.1_ex5_6:90323587-90323610:+_5-5	ANKRD6	211	0	148
ANKRD61_CCDS64590.1_ex1_7:6072534-6072557:-_5-1	ANKRD61	396	22	306
ANKRD61_CCDS64590.1_ex2_7:6075063-6075086:+_5-2	ANKRD61	297	40	514
ANKRD61_CCDS64590.1_ex2_7:6075145-6075168:+_5-3	ANKRD61	274	6	188
ANKRD61_CCDS64590.1_ex2_7:6075204-6075227:+_5-4	ANKRD61	783	66	986
ANKRD61_CCDS64590.1_ex2_7:6075278-6075301:-_5-5	ANKRD61	379	23	468
ANKRD62_CCDS67439.1_ex0_18:12094111-12094134:+_5-1	ANKRD62	317	41	363
ANKRD62_CCDS67439.1_ex0_18:12094153-12094176:+_5-2	ANKRD62	152	9	124
ANKRD62_CCDS67439.1_ex0_18:12094198-12094221:+_5-3	ANKRD62	118	1	67
ANKRD62_CCDS67439.1_ex10_18:12122338-12122361:+_5-5	ANKRD62	97	3	83
ANKRD62_CCDS67439.1_ex4_18:12097645-12097668:+_5-4	ANKRD62	495	32	394
ANKRD65_CCDS55558.1_ex0_1:1354803-1354826:-_9-1	ANKRD65	444	46	518
ANKRD65_CCDS55558.1_ex1_1:1355814-1355837:-_9-2	ANKRD65	495	32	374
ANKRD65_CCDS55558.1_ex1_1:1355866-1355889:-_9-3	ANKRD65	364	24	365
ANKRD65_CCDS55558.1_ex2_1:1356183-1356206:-_9-4	ANKRD65	65	4	100
ANKRD65_CCDS55558.1_ex2_1:1356231-1356254:+_9-5	ANKRD65	450	53	282
ANKRD65_CCDS55558.1_ex2_1:1356246-1356269:+_9-6	ANKRD65	17	5	16
ANKRD65_CCDS55558.1_ex2_1:1356263-1356286:-_9-7	ANKRD65	119	6	188
ANKRD65_CCDS55558.1_ex2_1:1356281-1356304:-_9-8	ANKRD65	25	0	25
ANKRD65_CCDS55558.1_ex2_1:1356296-1356319:-_9-9	ANKRD65	21	9	35
ANKRD66_CCDS59024.1_ex1_6:46717664-46717687:+_5-1	ANKRD66	70	1	34
ANKRD66_CCDS59024.1_ex1_6:46717692-46717715:-_5-2	ANKRD66	124	5	106
ANKRD66_CCDS59024.1_ex2_6:46719666-46719689:+_5-3	ANKRD66	964	77	938
ANKRD66_CCDS59024.1_ex3_6:46721503-46721526:-_5-4	ANKRD66	429	66	379
ANKRD66_CCDS59024.1_ex3_6:46721531-46721554:-_5-5	ANKRD66	303	10	217
ANKRD7_CCDS43638.1_ex1_7:117874491-117874514:+_5-1	ANKRD7	305	48	353
ANKRD7_CCDS43638.1_ex1_7:117874587-117874610:-_5-2	ANKRD7	2	11	38
ANKRD7_CCDS43638.1_ex2_7:117874753-117874776:+_5-3	ANKRD7	184	0	85
ANKRD7_CCDS43638.1_ex2_7:117874811-117874834:-_5-4	ANKRD7	21	0	22
ANKRD7_CCDS43638.1_ex3_7:117876106-117876129:-_5-5	ANKRD7	0	0	0
ANKRD9_CCDS9973.1_ex0_14:102973846-102973869:-_5-1	ANKRD9	787	75	810
ANKRD9_CCDS9973.1_ex0_14:102973952-102973975:+_5-2	ANKRD9	219	26	188
ANKRD9_CCDS9973.1_ex0_14:102973990-102974013:+_5-3	ANKRD9	397	43	436
ANKRD9_CCDS9973.1_ex0_14:102974082-102974105:-_5-4	ANKRD9	693	1089	659
ANKRD9_CCDS9973.1_ex0_14:102974108-102974131:-_5-5	ANKRD9	45	12	70
ANKS1A_CCDS4798.1_ex2_6:34937810-34937833:+_5-1	ANKS1A	507	24	605
ANKS1A_CCDS4798.1_ex3_6:34949557-34949580:-_5-2	ANKS1A	696	50	583
ANKS1A_CCDS4798.1_ex3_6:34949600-34949623:+_5-3	ANKS1A	755	44	677
ANKS1A_CCDS4798.1_ex7_6:34952955-34952978:-_5-4	ANKS1A	249	21	390
ANKS1A_CCDS4798.1_ex8_6:34957023-34957046:+_5-5	ANKS1A	291	22	284
ANKS1B_CCDS55864.1_ex2_12:99166830-99166853:+_16-4	ANKS1B	31	0	73
ANKS1B_CCDS55864.1_ex3_12:99174893-99174916:-_16-5	ANKS1B	5	0	13
ANKS1B_CCDS55864.1_ex6_12:99194776-99194799:+_16-6	ANKS1B	244	23	186
ANKS1B_CCDS55864.1_ex6_12:99194825-99194848:-_16-7	ANKS1B	468	19	470
ANKS1B_CCDS55864.1_ex6_12:99194858-99194881:+_16-8	ANKS1B	111	12	164
ANKS1B_CCDS55865.1_ex7_12:99201655-99201678:-_16-9	ANKS1B	85	10	118
ANKS1B_CCDS55865.1_ex8_12:99447073-99447096:-_16-12	ANKS1B	56	13	79
ANKS1B_CCDS55866.1_ex10_12:99548095-99548118:-_16-13	ANKS1B	138	10	233
ANKS1B_CCDS55866.1_ex10_12:99548138-99548161:-_16-14	ANKS1B	113	9	216
ANKS1B_CCDS55866.1_ex7_12:99225884-99225907:-_16-11	ANKS1B	353	20	299
ANKS1B_CCDS55869.1_ex7_12:99223047-99223070:+_16-10	ANKS1B	202	26	270
ANKS1B_CCDS55872.1_ex13_12:99640624-99640647:-_16-15	ANKS1B	686	86	786
ANKS1B_CCDS55872.1_ex15_12:99837449-99837472:-_16-16	ANKS1B	122	5	159
ANKS1B_CCDS55872.1_ex18_12:100166686-100166709:+_16-1	ANKS1B	174	40	235
ANKS1B_CCDS55872.1_ex18_12:100166850-100166873:-_16-2	ANKS1B	97	27	83
ANKS1B_CCDS55872.1_ex22_12:100200331-100200354:-_16-3	ANKS1B	237	15	286
ANKS3_CCDS10520.1_ex10_16:4764045-4764068:+_5-3	ANKS3	307	31	185
ANKS3_CCDS10520.1_ex10_16:4764105-4764128:-_5-4	ANKS3	213	0	171
ANKS3_CCDS10520.1_ex12_16:4776652-4776675:+_5-5	ANKS3	412	15	423
ANKS3_CCDS10520.1_ex8_16:4752130-4752153:+_5-1	ANKS3	857	58	665
ANKS3_CCDS10520.1_ex9_16:4755089-4755112:+_5-2	ANKS3	401	25	415
ANKS4B_CCDS42130.1_ex0_16:21245171-21245194:+_5-1	ANKS4B	434	39	514
ANKS4B_CCDS42130.1_ex1_16:21261119-21261142:-_5-2	ANKS4B	196	25	354
ANKS4B_CCDS42130.1_ex1_16:21261299-21261322:+_5-3	ANKS4B	63	16	189
ANKS4B_CCDS42130.1_ex1_16:21261462-21261485:+_5-4	ANKS4B	162	4	256
ANKS4B_CCDS42130.1_ex1_16:21261677-21261700:-_5-5	ANKS4B	184	18	330
ANKS6_CCDS43856.1_ex13_9:101552448-101552471:-_5-2	ANKS6	597	37	383
ANKS6_CCDS43856.1_ex13_9:101552573-101552596:-_5-3	ANKS6	860	57	715
ANKS6_CCDS43856.1_ex13_9:101552607-101552630:-_5-4	ANKS6	282	4	273
ANKS6_CCDS43856.1_ex14_9:101558544-101558567:-_5-5	ANKS6	549	54	694
ANKS6_CCDS43856.1_ex9_9:101542595-101542618:-_5-1	ANKS6	342	12	271
ANKZF1_CCDS42821.1_ex5_2:220098117-220098140:-_5-1	ANKZF1	343	28	505
ANKZF1_CCDS42821.1_ex6_2:220098432-220098455:+_5-2	ANKZF1	214	10	238
ANKZF1_CCDS42821.1_ex6_2:220098459-220098482:+_5-3	ANKZF1	579	67	607
ANKZF1_CCDS42821.1_ex6_2:220098513-220098536:-_5-4	ANKZF1	353	25	496
ANKZF1_CCDS42821.1_ex6_2:220098542-220098565:+_5-5	ANKZF1	243	15	150
ANLN_CCDS5447.1_ex2_7:36438773-36438796:-_5-1	ANLN	51	2	118
ANLN_CCDS5447.1_ex2_7:36438960-36438983:+_5-2	ANLN	148	23	199
ANLN_CCDS5447.1_ex3_7:36445869-36445892:+_5-3	ANLN	77	9	48
ANLN_CCDS5447.1_ex3_7:36445989-36446012:-_5-4	ANLN	22	0	30
ANLN_CCDS5447.1_ex6_7:36450690-36450713:+_5-5	ANLN	354	9	287
ANO1_CCDS44663.1_ex1_11:69934091-69934114:-_5-1	ANO1	293	9	262
ANO1_CCDS44663.1_ex10_11:69978132-69978155:+_5-4	ANO1	1305	7903	1129
ANO1_CCDS44663.1_ex11_11:69995848-69995871:+_5-5	ANO1	613	30	638
ANO1_CCDS44663.1_ex8_11:69970457-69970480:-_5-2	ANO1	265	31	203
ANO1_CCDS44663.1_ex9_11:69972183-69972206:+_5-3	ANO1	561	58	473
ANO10_CCDS2710.2_ex5_3:43607174-43607197:+_5-1	ANO10	26	17	17
ANO10_CCDS2710.2_ex8_3:43621843-43621866:-_5-2	ANO10	121	7	229
ANO10_CCDS2710.2_ex8_3:43621860-43621883:+_5-3	ANO10	170	12	157
ANO10_CCDS2710.2_ex8_3:43621900-43621923:+_5-4	ANO10	408	67	610
ANO10_CCDS2710.2_ex8_3:43621942-43621965:-_5-5	ANO10	84	2	129
ANO3_CCDS31447.1_ex1_11:26463540-26463563:-_5-1	ANO3	136	3	161
ANO3_CCDS31447.1_ex1_11:26463582-26463605:-_5-2	ANO3	379	43	369
ANO3_CCDS31447.1_ex10_11:26563545-26563568:+_5-5	ANO3	287	8	198
ANO3_CCDS31447.1_ex3_11:26484628-26484651:-_5-3	ANO3	26	10	16
ANO3_CCDS31447.1_ex7_11:26552858-26552881:-_5-4	ANO3	353	25	384
ANO4_CCDS31884.1_ex3_12:101365112-101365135:+_5-1	ANO4	408	105	513
ANO4_CCDS31884.1_ex4_12:101368641-101368664:-_5-2	ANO4	70	3	99
ANO4_CCDS31884.1_ex7_12:101430874-101430897:+_5-3	ANO4	145	5	207
ANO4_CCDS31884.1_ex8_12:101433754-101433777:-_5-4	ANO4	511	40	540
ANO4_CCDS31884.1_ex8_12:101433808-101433831:-_5-5	ANO4	471	41	419
ANO5_CCDS31444.1_ex3_11:22239814-22239837:-_5-1	ANO5	784	45	814
ANO5_CCDS31444.1_ex6_11:22248838-22248861:+_5-2	ANO5	250	11	145
ANO5_CCDS31444.1_ex6_11:22248960-22248983:-_5-3	ANO5	154	11	172
ANO5_CCDS31444.1_ex6_11:22249080-22249103:-_5-4	ANO5	344	29	295
ANO5_CCDS31444.1_ex7_11:22257810-22257833:-_5-5	ANO5	136	2	142
ANO6_CCDS31782.1_ex10_12:45781956-45781979:+_5-5	ANO6	427	43	431
ANO6_CCDS31782.1_ex4_12:45741833-45741856:+_5-1	ANO6	215	21	146
ANO6_CCDS31782.1_ex4_12:45742016-45742039:-_5-2	ANO6	129	21	70
ANO6_CCDS31782.1_ex6_12:45744468-45744491:-_5-3	ANO6	762	33	673
ANO6_CCDS31782.1_ex7_12:45751138-45751161:-_5-4	ANO6	1020	100	740
ANO7_CCDS33423.1_ex0_2:242128117-242128140:+_5-1	ANO7	429	16	407
ANO7_CCDS33423.1_ex1_2:242129519-242129542:+_5-2	ANO7	832	48	595
ANO7_CCDS33423.1_ex1_2:242129542-242129565:+_5-3	ANO7	112	1	121
ANO7_CCDS33423.1_ex1_2:242129573-242129596:-_5-4	ANO7	584	54	489
ANO7_CCDS33423.1_ex3_2:242135121-242135144:+_5-5	ANO7	108	11	228
ANO8_CCDS32949.1_ex10_19:17441728-17441751:-_5-3	ANO8	114	37	137
ANO8_CCDS32949.1_ex11_19:17441949-17441972:-_5-4	ANO8	717	53	622
ANO8_CCDS32949.1_ex12_19:17442157-17442180:+_5-5	ANO8	268	40	259
ANO8_CCDS32949.1_ex9_19:17441271-17441294:+_5-1	ANO8	357	14	480
ANO8_CCDS32949.1_ex9_19:17441297-17441320:+_5-2	ANO8	220	4	160
ANO9_CCDS31326.1_ex10_11:428605-428628:-_5-1	ANO9	442	74	456
ANO9_CCDS31326.1_ex11_11:428709-428732:+_5-2	ANO9	673	4812	929
ANO9_CCDS31326.1_ex12_11:429571-429594:+_5-3	ANO9	246	24	358
ANO9_CCDS31326.1_ex15_11:430305-430328:+_5-4	ANO9	276	29	278
ANO9_CCDS31326.1_ex20_11:433885-433908:+_5-5	ANO9	756	27	676
ANP32A_CCDS45292.1_ex3_15:69076882-69076905:+_5-1	ANP32A	67	4	39
ANP32A_CCDS45292.1_ex4_15:69079788-69079811:-_5-2	ANP32A	54	0	18
ANP32A_CCDS45292.1_ex4_15:69079845-69079868:-_5-3	ANP32A	11	6	30
ANP32A_CCDS45292.1_ex5_15:69080154-69080177:-_5-4	ANP32A	8	3	63
ANP32A_CCDS45292.1_ex5_15:69080205-69080228:-_5-5	ANP32A	186	29	195
ANP32B_CCDS6732.1_ex2_9:100760851-100760874:+_5-1	ANP32B	82	8	153
ANP32B_CCDS6732.1_ex2_9:100760929-100760952:+_5-2	ANP32B	22	0	85
ANP32B_CCDS6732.1_ex2_9:100760954-100760977:-_5-3	ANP32B	43	6	65
ANP32B_CCDS6732.1_ex3_9:100767268-100767291:+_5-4	ANP32B	111	11	131
ANP32B_CCDS6732.1_ex3_9:100767349-100767372:+_5-5	ANP32B	143	24	152
ANP32D_CCDS31788.1_ex0_12:48866557-48866580:+_5-1	ANP32D	82	7	57
ANP32D_CCDS31788.1_ex0_12:48866582-48866605:+_5-2	ANP32D	10	0	11
ANP32D_CCDS31788.1_ex0_12:48866605-48866628:-_5-3	ANP32D	199	28	200
ANP32D_CCDS31788.1_ex0_12:48866660-48866683:+_5-4	ANP32D	86	7	117
ANP32D_CCDS31788.1_ex0_12:48866673-48866696:-_5-5	ANP32D	506	33	309
ANP32E_CCDS44214.1_ex2_1:150199060-150199083:+_10-1	ANP32E	49	2	30
ANP32E_CCDS44214.1_ex3_1:150201416-150201439:-_10-2	ANP32E	81	1	86
ANP32E_CCDS44214.1_ex3_1:150201443-150201466:-_10-3	ANP32E	66	4	69
ANP32E_CCDS44214.1_ex4_1:150204115-150204138:+_10-7	ANP32E	45	3	48
ANP32E_CCDS44214.1_ex4_1:150204141-150204164:-_10-8	ANP32E	1015	53	770
ANP32E_CCDS44214.1_ex4_1:150204161-150204184:-_10-9	ANP32E	78	8	81
ANP32E_CCDS44214.1_ex4_1:150204221-150204244:-_10-10	ANP32E	97	8	88
ANP32E_CCDS44215.1_ex4_1:150202904-150202927:-_10-4	ANP32E	68	31	59
ANP32E_CCDS44215.1_ex4_1:150202942-150202965:-_10-5	ANP32E	47	0	11
ANP32E_CCDS44215.1_ex4_1:150202996-150203019:-_10-6	ANP32E	4	0	34
ANPEP_CCDS10356.1_ex13_15:90346918-90346941:-_5-1	ANPEP	595	50	701
ANPEP_CCDS10356.1_ex15_15:90347599-90347622:-_5-2	ANPEP	771	49	759
ANPEP_CCDS10356.1_ex17_15:90348334-90348357:-_5-3	ANPEP	269	6	292
ANPEP_CCDS10356.1_ex19_15:90349495-90349518:+_5-4	ANPEP	42	0	93
ANPEP_CCDS10356.1_ex19_15:90349547-90349570:+_5-5	ANPEP	364	26	282
ANTXR1_CCDS1892.1_ex0_2:69240739-69240762:-_5-1	ANTXR1	754	54	613
ANTXR1_CCDS1892.1_ex1_2:69267208-69267231:+_5-2	ANTXR1	46	4	41
ANTXR1_CCDS1892.1_ex2_2:69271874-69271897:-_5-3	ANTXR1	118	7	81
ANTXR1_CCDS1892.1_ex2_2:69271905-69271928:-_5-4	ANTXR1	130	14	87
ANTXR1_CCDS1892.1_ex4_2:69298886-69298909:-_5-5	ANTXR1	78	0	126
ANTXR2_CCDS47085.1_ex10_4:80975456-80975479:-_5-2	ANTXR2	295	11	230
ANTXR2_CCDS47085.1_ex11_4:80976355-80976378:+_5-3	ANTXR2	197	46	288
ANTXR2_CCDS47085.1_ex12_4:80976558-80976581:+_5-4	ANTXR2	40	7	46
ANTXR2_CCDS47085.1_ex13_4:80977101-80977124:+_5-5	ANTXR2	154	11	78
ANTXR2_CCDS47085.1_ex8_4:80954693-80954716:-_5-1	ANTXR2	134	120	97
ANTXRL_CCDS60524.1_ex1_10:47663343-47663366:+_5-1	ANTXRL	251	19	346
ANTXRL_CCDS60524.1_ex10_10:47678050-47678073:-_5-5	ANTXRL	22	5	24
ANTXRL_CCDS60524.1_ex6_10:47668661-47668684:+_5-2	ANTXRL	127	5	129
ANTXRL_CCDS60524.1_ex8_10:47669233-47669256:-_5-3	ANTXRL	279	18	131
ANTXRL_CCDS60524.1_ex8_10:47669251-47669274:+_5-4	ANTXRL	259	21	228
ANXA1_CCDS6645.1_ex1_9:75773661-75773684:-_5-1	ANXA1	25	7	104
ANXA1_CCDS6645.1_ex1_9:75773681-75773704:+_5-2	ANXA1	120	6	144
ANXA1_CCDS6645.1_ex3_9:75775204-75775227:+_5-3	ANXA1	203	19	225
ANXA1_CCDS6645.1_ex4_9:75775786-75775809:+_5-4	ANXA1	129	0	151
ANXA1_CCDS6645.1_ex5_9:75777720-75777743:+_5-5	ANXA1	79	10	52
ANXA10_CCDS34096.1_ex2_4:169060714-169060737:+_5-1	ANXA10	474	43	556
ANXA10_CCDS34096.1_ex4_4:169085381-169085404:+_5-2	ANXA10	21	0	28
ANXA10_CCDS34096.1_ex4_4:169085422-169085445:+_5-3	ANXA10	257	14	198
ANXA10_CCDS34096.1_ex5_4:169086449-169086472:+_5-4	ANXA10	41	2	81
ANXA10_CCDS34096.1_ex6_4:169098904-169098927:+_5-5	ANXA10	244	10	293
ANXA11_CCDS60576.1_ex11_10:81928767-81928790:+_5-3	ANXA11	753	93	960
ANXA11_CCDS60576.1_ex11_10:81928910-81928933:-_5-4	ANXA11	275	29	203
ANXA11_CCDS60576.1_ex11_10:81928962-81928985:+_5-5	ANXA11	35	2	64
ANXA11_CCDS60576.1_ex9_10:81926653-81926676:+_5-1	ANXA11	112	2	76
ANXA11_CCDS60576.1_ex9_10:81926707-81926730:-_5-2	ANXA11	1072	95	704
ANXA13_CCDS34939.1_ex7_8:124710627-124710650:+_5-1	ANXA13	278	24	212
ANXA13_CCDS34939.1_ex7_8:124710706-124710729:-_5-2	ANXA13	567	53	569
ANXA13_CCDS34939.1_ex7_8:124710741-124710764:-_5-3	ANXA13	0	0	0
ANXA13_CCDS34939.1_ex8_8:124714880-124714903:-_5-4	ANXA13	75	11	144
ANXA13_CCDS34939.1_ex8_8:124714935-124714958:-_5-5	ANXA13	323	13	268
ANXA2_CCDS10175.1_ex10_15:60674532-60674555:+_5-5	ANXA2	363	38	386
ANXA2_CCDS10175.1_ex3_15:60644001-60644024:+_5-1	ANXA2	34	8	51
ANXA2_CCDS10175.1_ex5_15:60646395-60646418:+_5-2	ANXA2	222	8	229
ANXA2_CCDS10175.1_ex6_15:60648104-60648127:+_5-3	ANXA2	81	2	56
ANXA2_CCDS10175.1_ex9_15:60656710-60656733:-_5-4	ANXA2	253	15	204
ANXA2R_CCDS34153.1_ex0_5:43039824-43039847:-_5-1	ANXA2R	279	27	145
ANXA2R_CCDS34153.1_ex0_5:43039863-43039886:-_5-2	ANXA2R	834	61	809
ANXA2R_CCDS34153.1_ex0_5:43040002-43040025:+_5-3	ANXA2R	59	0	95
ANXA2R_CCDS34153.1_ex0_5:43040023-43040046:+_5-4	ANXA2R	24	0	38
ANXA2R_CCDS34153.1_ex0_5:43040047-43040070:-_5-5	ANXA2R	55	8	22
ANXA3_CCDS3584.1_ex2_4:79500213-79500236:+_5-1	ANXA3	196	16	100
ANXA3_CCDS3584.1_ex2_4:79500253-79500276:+_5-2	ANXA3	71	7	22
ANXA3_CCDS3584.1_ex4_4:79507435-79507458:-_5-3	ANXA3	26	0	47
ANXA3_CCDS3584.1_ex7_4:79516941-79516964:+_5-4	ANXA3	24	10	39
ANXA3_CCDS3584.1_ex7_4:79516955-79516978:+_5-5	ANXA3	103	10	75
ANXA4_CCDS1894.1_ex2_2:70031679-70031702:-_5-1	ANXA4	0	0	36
ANXA4_CCDS1894.1_ex2_2:70031736-70031759:+_5-2	ANXA4	389	27	368
ANXA4_CCDS1894.1_ex3_2:70033586-70033609:-_5-3	ANXA4	430	38	317
ANXA4_CCDS1894.1_ex4_2:70035099-70035122:-_5-4	ANXA4	134	2	130
ANXA4_CCDS1894.1_ex5_2:70037768-70037791:+_5-5	ANXA4	537	23	405
ANXA5_CCDS3720.1_ex10_4:122607442-122607465:-_5-5	ANXA5	249	21	349
ANXA5_CCDS3720.1_ex4_4:122593703-122593726:+_5-1	ANXA5	98	9	57
ANXA5_CCDS3720.1_ex6_4:122599590-122599613:-_5-2	ANXA5	469	51	393
ANXA5_CCDS3720.1_ex8_4:122604539-122604562:+_5-3	ANXA5	132	0	111
ANXA5_CCDS3720.1_ex9_4:122605884-122605907:+_5-4	ANXA5	183	18	197
ANXA6_CCDS47315.1_ex17_5:150512735-150512758:-_5-1	ANXA6	222	11	363
ANXA6_CCDS47315.1_ex18_5:150513995-150514018:-_5-2	ANXA6	220	19	138
ANXA6_CCDS47315.1_ex19_5:150515885-150515908:-_5-3	ANXA6	554	40	254
ANXA6_CCDS47315.1_ex21_5:150518223-150518246:+_5-4	ANXA6	409	11	374
ANXA6_CCDS47315.1_ex22_5:150518904-150518927:+_5-5	ANXA6	104	0	212
ANXA7_CCDS7325.1_ex10_10:75158057-75158080:+_5-4	ANXA7	316	5	295
ANXA7_CCDS7325.1_ex10_10:75158078-75158101:+_5-5	ANXA7	42	0	21
ANXA7_CCDS7325.1_ex6_10:75147437-75147460:+_5-1	ANXA7	199	31	177
ANXA7_CCDS7325.1_ex6_10:75147485-75147508:+_5-2	ANXA7	247	15	280
ANXA7_CCDS7325.1_ex9_10:75157004-75157027:+_5-3	ANXA7	781	47	614
ANXA8_CCDS31194.1_ex3_10:48262238-48262261:+_3-1	ANXA8	203	27	295
ANXA8_CCDS31194.1_ex3_10:48262259-48262282:+_3-2	ANXA8	314	45	231
ANXA8_CCDS31194.1_ex4_10:48263049-48263072:-_3-3	ANXA8	208	9	253
ANXA8L1_CCDS41511.1_ex10_10:47169783-47169806:+_5-5	ANXA8L1	1450	67	1028
ANXA8L1_CCDS41511.1_ex8_10:47167092-47167115:+_5-1	ANXA8L1	1231	111	1373
ANXA8L1_CCDS41511.1_ex8_10:47167135-47167158:-_5-2	ANXA8L1	454	21	516
ANXA8L1_CCDS41511.1_ex9_10:47168520-47168543:-_5-3	ANXA8L1	304	43	379
ANXA8L2_CCDS7216.1_ex2_10:47752407-47752430:-_3-1	ANXA8L2	343	31	349
ANXA8L2_CCDS7216.1_ex2_10:47752483-47752506:+_3-2	ANXA8L2	310	12	239
ANXA9_CCDS975.2_ex2_1:150956468-150956491:+_5-1	ANXA9	232	7	206
ANXA9_CCDS975.2_ex2_1:150956483-150956506:+_5-2	ANXA9	119	22	208
ANXA9_CCDS975.2_ex3_1:150956776-150956799:+_5-3	ANXA9	0	0	0
ANXA9_CCDS975.2_ex3_1:150956832-150956855:-_5-4	ANXA9	443	59	683
ANXA9_CCDS975.2_ex8_1:150960571-150960594:+_5-5	ANXA9	268	16	275
AOAH_CCDS5448.1_ex12_7:36660421-36660444:-_5-1	AOAH	144	0	141
AOAH_CCDS5448.1_ex13_7:36661321-36661344:-_5-2	AOAH	48	0	56
AOAH_CCDS5448.1_ex13_7:36661362-36661385:-_5-3	AOAH	701	40	572
AOAH_CCDS5448.1_ex16_7:36677444-36677467:+_5-4	AOAH	195	15	197
AOAH_CCDS5448.1_ex17_7:36698851-36698874:+_5-5	AOAH	195	28	189
AOC1_CCDS43679.1_ex0_7:150553928-150553951:+_5-1	AOC1	413	16	284
AOC1_CCDS43679.1_ex0_7:150554142-150554165:-_5-2	AOC1	444	20	416
AOC1_CCDS43679.1_ex0_7:150554182-150554205:+_5-3	AOC1	762	35	607
AOC1_CCDS43679.1_ex0_7:150554214-150554237:-_5-4	AOC1	323	13	301
AOC1_CCDS43679.1_ex0_7:150554664-150554687:+_5-5	AOC1	375	15	238
AOC2_CCDS11443.1_ex0_17:40997298-40997321:-_5-1	AOC2	132	12	115
AOC2_CCDS11443.1_ex0_17:40997422-40997445:-_5-2	AOC2	368	12	353
AOC2_CCDS11443.1_ex0_17:40997461-40997484:+_5-3	AOC2	343	34	298
AOC2_CCDS11443.1_ex0_17:40997526-40997549:-_5-4	AOC2	248	11	257
AOC2_CCDS11443.1_ex0_17:40997686-40997709:-_5-5	AOC2	167	11	207
AOC3_CCDS11444.1_ex0_17:41004468-41004491:-_10-1	AOC3	80	3	47
AOC3_CCDS11444.1_ex0_17:41004497-41004520:+_10-2	AOC3	280	45	317
AOC3_CCDS11444.1_ex0_17:41004756-41004779:-_10-3	AOC3	202	13	87
AOC3_CCDS11444.1_ex0_17:41004815-41004838:+_10-4	AOC3	124	10	92
AOC3_CCDS11444.1_ex0_17:41004860-41004883:+_10-5	AOC3	358	14	157
AOC3_CCDS11444.1_ex1_17:41006594-41006617:-_10-6	AOC3	233	17	279
AOC3_CCDS11444.1_ex1_17:41006609-41006632:+_10-7	AOC3	451	38	329
AOC3_CCDS11444.1_ex1_17:41006646-41006669:+_10-8	AOC3	197	16	153
AOC3_CCDS11444.1_ex2_17:41007526-41007549:+_10-9	AOC3	12	0	49
AOC3_CCDS11444.1_ex2_17:41007539-41007562:-_10-10	AOC3	89	7	60
AOX1_CCDS33360.1_ex13_2:201477348-201477371:+_5-4	AOX1	315	30	192
AOX1_CCDS33360.1_ex16_2:201485461-201485484:+_5-5	AOX1	237	15	382
AOX1_CCDS33360.1_ex2_2:201459990-201460013:-_5-1	AOX1	240	14	200
AOX1_CCDS33360.1_ex4_2:201464461-201464484:-_5-2	AOX1	120	7	228
AOX1_CCDS33360.1_ex7_2:201468805-201468828:-_5-3	AOX1	449	38	283
AP1AR_CCDS3696.1_ex1_4:113174370-113174393:+_5-1	AP1AR	102	7	91
AP1AR_CCDS3696.1_ex1_4:113174390-113174413:+_5-2	AP1AR	128	0	235
AP1AR_CCDS3696.1_ex3_4:113178936-113178959:-_5-3	AP1AR	350	25	441
AP1AR_CCDS3696.1_ex6_4:113186188-113186211:+_5-4	AP1AR	74	11	55
AP1AR_CCDS3696.1_ex8_4:113187836-113187859:+_5-5	AP1AR	125	17	135
AP1B1_CCDS13855.1_ex12_22:29745269-29745292:-_5-1	AP1B1	128	15	115
AP1B1_CCDS13855.1_ex15_22:29747743-29747766:-_5-2	AP1B1	132	25	258
AP1B1_CCDS13855.1_ex18_22:29754773-29754796:-_5-3	AP1B1	275	26	345
AP1B1_CCDS13855.1_ex18_22:29754854-29754877:+_5-4	AP1B1	1035	63	659
AP1B1_CCDS13855.1_ex19_22:29755859-29755882:+_5-5	AP1B1	119	12	38
AP1G1_CCDS32480.1_ex11_16:71790011-71790034:-_5-1	AP1G1	70	2	16
AP1G1_CCDS32480.1_ex13_16:71795430-71795453:+_5-2	AP1G1	66	0	91
AP1G1_CCDS32480.1_ex19_16:71807211-71807234:-_5-3	AP1G1	283	4	306
AP1G1_CCDS32480.1_ex19_16:71807231-71807254:-_5-4	AP1G1	166	20	180
AP1G1_CCDS32480.1_ex21_16:71823231-71823254:-_5-5	AP1G1	190	3	50
AP1G2_CCDS9602.1_ex13_14:24033834-24033857:-_5-1	AP1G2	738	41	533
AP1G2_CCDS9602.1_ex15_14:24034863-24034886:-_5-2	AP1G2	323	36	267
AP1G2_CCDS9602.1_ex16_14:24035023-24035046:-_5-3	AP1G2	332	23	349
AP1G2_CCDS9602.1_ex18_14:24035486-24035509:+_5-4	AP1G2	308	18	330
AP1G2_CCDS9602.1_ex20_14:24036391-24036414:+_5-5	AP1G2	327	41	179
AP1M1_CCDS12342.1_ex1_19:16314379-16314402:-_5-1	AP1M1	479	65	435
AP1M1_CCDS12342.1_ex1_19:16314418-16314441:-_5-2	AP1M1	31	8	6
AP1M1_CCDS12342.1_ex2_19:16317191-16317214:+_5-3	AP1M1	18	0	32
AP1M1_CCDS12342.1_ex4_19:16319831-16319854:+_5-4	AP1M1	149	14	97
AP1M1_CCDS12342.1_ex5_19:16337248-16337271:+_5-5	AP1M1	179	4	122
AP1M2_CCDS45964.1_ex10_19:10694663-10694686:+_5-5	AP1M2	262	22	275
AP1M2_CCDS45964.1_ex6_19:10692025-10692048:+_5-1	AP1M2	389	56	502
AP1M2_CCDS45964.1_ex7_19:10692235-10692258:+_5-2	AP1M2	206	26	263
AP1M2_CCDS45964.1_ex8_19:10692538-10692561:+_5-3	AP1M2	46	2	18
AP1M2_CCDS45964.1_ex9_19:10694317-10694340:+_5-4	AP1M2	77	10	88
AP1S1_CCDS47669.1_ex1_7:100799960-100799983:+_5-1	AP1S1	238	10	255
AP1S1_CCDS47669.1_ex1_7:100799987-100800010:-_5-2	AP1S1	542	42	673
AP1S1_CCDS47669.1_ex2_7:100800670-100800693:+_5-3	AP1S1	830	52	790
AP1S1_CCDS47669.1_ex2_7:100800696-100800719:+_5-4	AP1S1	147	5	178
AP1S1_CCDS47669.1_ex2_7:100800717-100800740:+_5-5	AP1S1	254	41	244
AP1S2_CCDS14173.1_ex2_X:15864072-15864095:-_5-1	AP1S2	84	3	86
AP1S2_CCDS14173.1_ex2_X:15864093-15864116:-_5-2	AP1S2	111	18	51
AP1S2_CCDS14173.1_ex3_X:15870467-15870490:-_5-3	AP1S2	7	2	0
AP1S2_CCDS14173.1_ex3_X:15870494-15870517:-_5-4	AP1S2	103	9	134
AP1S2_CCDS14173.1_ex3_X:15870524-15870547:-_5-5	AP1S2	581	43	356
AP1S3_CCDS42827.1_ex2_2:224640634-224640657:-_5-1	AP1S3	901	35	772
AP1S3_CCDS42827.1_ex2_2:224640685-224640708:-_5-2	AP1S3	63	3	33
AP1S3_CCDS42827.1_ex3_2:224642433-224642456:-_5-3	AP1S3	512	38	468
AP1S3_CCDS42827.1_ex3_2:224642454-224642477:-_5-4	AP1S3	414	33	291
AP1S3_CCDS42827.1_ex3_2:224642472-224642495:+_5-5	AP1S3	278	28	190
AP2A1_CCDS46148.1_ex10_19:50303301-50303324:-_5-4	AP2A1	316	49	370
AP2A1_CCDS46148.1_ex10_19:50303358-50303381:+_5-5	AP2A1	350	12	308
AP2A1_CCDS46148.1_ex4_19:50295233-50295256:-_5-1	AP2A1	398	35	628
AP2A1_CCDS46148.1_ex5_19:50296331-50296354:+_5-2	AP2A1	474	51	575
AP2A1_CCDS46148.1_ex9_19:50303010-50303033:-_5-3	AP2A1	203	13	272
AP2A2_CCDS44512.1_ex3_11:972218-972241:-_5-1	AP2A2	390	34	407
AP2A2_CCDS44512.1_ex3_11:972243-972266:-_5-2	AP2A2	919	72	779
AP2A2_CCDS44512.1_ex4_11:977170-977193:-_5-3	AP2A2	466	35	572
AP2A2_CCDS44512.1_ex6_11:984747-984770:-_5-4	AP2A2	602	12	319
AP2A2_CCDS44512.1_ex7_11:985524-985547:-_5-5	AP2A2	559	61	522
AP2B1_CCDS32621.1_ex2_17:33932733-33932756:-_5-1	AP2B1	303	12	525
AP2B1_CCDS32621.1_ex3_17:33935400-33935423:-_5-2	AP2B1	46	6	75
AP2B1_CCDS32621.1_ex4_17:33951414-33951437:+_5-3	AP2B1	116	10	238
AP2B1_CCDS32621.1_ex4_17:33951576-33951599:+_5-4	AP2B1	108	0	178
AP2B1_CCDS32621.1_ex5_17:33953812-33953835:+_5-5	AP2B1	319	32	741
AP2M1_CCDS43177.1_ex1_3:183896737-183896760:-_5-1	AP2M1	23	0	59
AP2M1_CCDS43177.1_ex1_3:183896815-183896838:+_5-2	AP2M1	24	1	36
AP2M1_CCDS43177.1_ex1_3:183896842-183896865:+_5-3	AP2M1	37	5	114
AP2M1_CCDS43177.1_ex2_3:183897973-183897996:+_5-4	AP2M1	35	8	179
AP2M1_CCDS43177.1_ex4_3:183898677-183898700:+_5-5	AP2M1	166	13	264
AP2S1_CCDS12693.1_ex0_19:47341795-47341818:-_7-1	AP2S1	58	10	125
AP2S1_CCDS12693.1_ex1_19:47341995-47342018:-_7-2	AP2S1	34	2	33
AP2S1_CCDS12693.1_ex1_19:47342037-47342060:+_7-3	AP2S1	0	0	18
AP2S1_CCDS12693.1_ex2_19:47349240-47349263:+_7-6	AP2S1	113	9	204
AP2S1_CCDS12693.1_ex2_19:47349270-47349293:+_7-7	AP2S1	128	19	286
AP2S1_CCDS33062.1_ex2_19:47342723-47342746:-_7-4	AP2S1	180	7	372
AP2S1_CCDS33062.1_ex2_19:47342797-47342820:-_7-5	AP2S1	155	0	181
AP3B1_CCDS4041.1_ex12_5:77437117-77437140:+_5-1	AP3B1	60	14	44
AP3B1_CCDS4041.1_ex14_5:77458715-77458738:+_5-2	AP3B1	47	20	57
AP3B1_CCDS4041.1_ex16_5:77471502-77471525:+_5-3	AP3B1	113	9	39
AP3B1_CCDS4041.1_ex18_5:77473161-77473184:-_5-4	AP3B1	140	7	131
AP3B1_CCDS4041.1_ex23_5:77523978-77524001:+_5-5	AP3B1	218	27	290
AP3B2_CCDS45331.1_ex14_15:83346478-83346501:-_5-1	AP3B2	150	26	79
AP3B2_CCDS45331.1_ex19_15:83349606-83349629:+_5-2	AP3B2	889	54	618
AP3B2_CCDS45331.1_ex19_15:83349707-83349730:+_5-3	AP3B2	340	32	282
AP3B2_CCDS45331.1_ex21_15:83350209-83350232:+_5-4	AP3B2	135	23	186
AP3B2_CCDS45331.1_ex25_15:83378338-83378361:+_5-5	AP3B2	580	22	592
AP3D1_CCDS42459.1_ex16_19:2120901-2120924:+_5-1	AP3D1	510	57	281
AP3D1_CCDS42459.1_ex16_19:2120970-2120993:+_5-2	AP3D1	311	11	359
AP3D1_CCDS42459.1_ex17_19:2121160-2121183:-_5-3	AP3D1	150	24	214
AP3D1_CCDS42459.1_ex22_19:2129128-2129151:-_5-4	AP3D1	730	62	591
AP3D1_CCDS42459.1_ex28_19:2138634-2138657:-_5-5	AP3D1	177	5	239
AP3M1_CCDS7342.1_ex3_10:75888943-75888966:+_5-1	AP3M1	362	63	336
AP3M1_CCDS7342.1_ex3_10:75888974-75888997:+_5-2	AP3M1	142	11	115
AP3M1_CCDS7342.1_ex5_10:75893860-75893883:-_5-3	AP3M1	588	32	372
AP3M1_CCDS7342.1_ex6_10:75896464-75896487:-_5-4	AP3M1	63	2	49
AP3M1_CCDS7342.1_ex7_10:75897953-75897976:-_5-5	AP3M1	98	5	30
AP3M2_CCDS6125.1_ex0_8:42012340-42012363:-_5-1	AP3M2	12	0	0
AP3M2_CCDS6125.1_ex0_8:42012441-42012464:+_5-2	AP3M2	241	34	327
AP3M2_CCDS6125.1_ex1_8:42015597-42015620:-_5-3	AP3M2	195	13	176
AP3M2_CCDS6125.1_ex2_8:42019842-42019865:+_5-4	AP3M2	394	19	448
AP3M2_CCDS6125.1_ex3_8:42022593-42022616:+_5-5	AP3M2	353	28	356
AP3S1_CCDS4123.1_ex1_5:115202374-115202397:+_5-1	AP3S1	13	0	51
AP3S1_CCDS4123.1_ex1_5:115202432-115202455:+_5-2	AP3S1	8	5	0
AP3S1_CCDS4123.1_ex3_5:115230809-115230832:+_5-3	AP3S1	154	6	277
AP3S1_CCDS4123.1_ex3_5:115230842-115230865:-_5-4	AP3S1	33	5	45
AP3S1_CCDS4123.1_ex4_5:115238589-115238612:+_5-5	AP3S1	101	23	127
AP3S2_CCDS10357.1_ex2_15:90414705-90414728:-_5-1	AP3S2	81	5	45
AP3S2_CCDS10357.1_ex3_15:90431739-90431762:+_5-2	AP3S2	219	14	198
AP3S2_CCDS10357.1_ex3_15:90431808-90431831:+_5-3	AP3S2	289	3	233
AP3S2_CCDS10357.1_ex4_15:90432283-90432306:-_5-4	AP3S2	128	4	138
AP3S2_CCDS10357.1_ex4_15:90432311-90432334:+_5-5	AP3S2	385	17	337
AP4B1_CCDS865.1_ex5_1:114442543-114442566:-_5-1	AP4B1	250	18	277
AP4B1_CCDS865.1_ex5_1:114442948-114442971:-_5-2	AP4B1	918	114	838
AP4B1_CCDS865.1_ex7_1:114444453-114444476:+_5-3	AP4B1	291	8	343
AP4B1_CCDS865.1_ex8_1:114445289-114445312:-_5-4	AP4B1	739	33	530
AP4B1_CCDS865.1_ex9_1:114447218-114447241:+_5-5	AP4B1	322	34	344
AP4E1_CCDS32240.1_ex10_15:51240326-51240349:+_5-2	AP4E1	61	13	39
AP4E1_CCDS32240.1_ex11_15:51242021-51242044:+_5-3	AP4E1	158	9	227
AP4E1_CCDS32240.1_ex11_15:51242117-51242140:+_5-4	AP4E1	335	28	213
AP4E1_CCDS32240.1_ex12_15:51242299-51242322:+_5-5	AP4E1	151	8	72
AP4E1_CCDS32240.1_ex9_15:51233877-51233900:-_5-1	AP4E1	68	26	140
AP4M1_CCDS5685.1_ex3_7:99700491-99700514:-_5-1	AP4M1	197	7	167
AP4M1_CCDS5685.1_ex3_7:99700549-99700572:+_5-2	AP4M1	238	1	243
AP4M1_CCDS5685.1_ex4_7:99701016-99701039:+_5-3	AP4M1	40	2	37
AP4M1_CCDS5685.1_ex5_7:99701287-99701310:-_5-4	AP4M1	464	24	323
AP4M1_CCDS5685.1_ex7_7:99702550-99702573:-_5-5	AP4M1	503	18	403
AP4S1_CCDS45093.1_ex0_14:31535529-31535552:-_7-1	AP4S1	173	26	213
AP4S1_CCDS45093.1_ex1_14:31539047-31539070:+_7-2	AP4S1	17	1	14
AP4S1_CCDS45093.1_ex1_14:31539096-31539119:+_7-3	AP4S1	0	0	0
AP4S1_CCDS45093.1_ex1_14:31539113-31539136:+_7-4	AP4S1	203	18	129
AP4S1_CCDS45093.1_ex2_14:31542097-31542120:+_7-5	AP4S1	132	1	153
AP4S1_CCDS45093.1_ex2_14:31542157-31542180:+_7-6	AP4S1	206	2	270
AP4S1_CCDS45093.1_ex3_14:31549774-31549797:-_7-7	AP4S1	163	6	134
AP5B1_CCDS58146.1_ex0_11:65546969-65546992:-_5-1	AP5B1	669	2746	616
AP5B1_CCDS58146.1_ex0_11:65547031-65547054:+_5-2	AP5B1	353	18	300
AP5B1_CCDS58146.1_ex0_11:65547307-65547330:-_5-3	AP5B1	152	5	94
AP5B1_CCDS58146.1_ex0_11:65547372-65547395:+_5-4	AP5B1	117	6	117
AP5B1_CCDS58146.1_ex0_11:65547558-65547581:+_5-5	AP5B1	935	126	839
AP5M1_CCDS9729.1_ex1_14:57740987-57741010:-_5-1	AP5M1	276	37	248
AP5M1_CCDS9729.1_ex1_14:57741131-57741154:-_5-2	AP5M1	117	0	16
AP5M1_CCDS9729.1_ex1_14:57741214-57741237:-_5-3	AP5M1	79	9	24
AP5M1_CCDS9729.1_ex1_14:57741237-57741260:-_5-4	AP5M1	294	29	252
AP5M1_CCDS9729.1_ex1_14:57741472-57741495:-_5-5	AP5M1	249	27	425
AP5S1_CCDS13070.1_ex0_20:3802840-3802863:-_5-1	AP5S1	688	51	547
AP5S1_CCDS13070.1_ex0_20:3802875-3802898:-_5-2	AP5S1	1219	645	1089
AP5S1_CCDS13070.1_ex1_20:3804513-3804536:-_5-3	AP5S1	646	79	697
AP5S1_CCDS13070.1_ex1_20:3804619-3804642:+_5-4	AP5S1	240	15	283
AP5S1_CCDS13070.1_ex1_20:3804721-3804744:+_5-5	AP5S1	181	7	146
AP5Z1_CCDS47528.1_ex3_7:4822978-4823001:+_5-1	AP5Z1	700	42	618
AP5Z1_CCDS47528.1_ex3_7:4823079-4823102:-_5-2	AP5Z1	700	36	787
AP5Z1_CCDS47528.1_ex5_7:4823936-4823959:+_5-3	AP5Z1	1205	97	1307
AP5Z1_CCDS47528.1_ex6_7:4824562-4824585:-_5-4	AP5Z1	180	8	82
AP5Z1_CCDS47528.1_ex6_7:4824656-4824679:-_5-5	AP5Z1	225	11	172
APAF1_CCDS55862.1_ex1_12:99042554-99042577:-_5-1	APAF1	202	16	244
APAF1_CCDS55862.1_ex2_12:99043356-99043379:+_5-2	APAF1	173	19	223
APAF1_CCDS55862.1_ex2_12:99043379-99043402:+_5-3	APAF1	142	5	151
APAF1_CCDS55862.1_ex3_12:99052945-99052968:-_5-4	APAF1	478	55	380
APAF1_CCDS55862.1_ex3_12:99053003-99053026:+_5-5	APAF1	437	16	303
APBA1_CCDS6630.1_ex11_9:72131395-72131418:-_5-1	APBA1	380	28	267
APBA1_CCDS6630.1_ex11_9:72131490-72131513:+_5-2	APBA1	656	45	787
APBA1_CCDS6630.1_ex11_9:72131548-72131571:+_5-3	APBA1	81	9	130
APBA1_CCDS6630.1_ex11_9:72131771-72131794:+_5-4	APBA1	556	53	656
APBA1_CCDS6630.1_ex11_9:72131795-72131818:-_5-5	APBA1	286	13	327
APBA2_CCDS10022.1_ex0_15:29346383-29346406:+_5-1	APBA2	222	3	162
APBA2_CCDS10022.1_ex0_15:29346557-29346580:-_5-2	APBA2	479	21	515
APBA2_CCDS10022.1_ex0_15:29346582-29346605:-_5-3	APBA2	376	7	310
APBA2_CCDS10022.1_ex0_15:29346932-29346955:+_5-4	APBA2	536	13	429
APBA2_CCDS10022.1_ex3_15:29385302-29385325:-_5-5	APBA2	260	6	175
APBA3_CCDS12110.1_ex6_19:3754024-3754047:-_5-1	APBA3	108	0	79
APBA3_CCDS12110.1_ex7_19:3754246-3754269:+_5-2	APBA3	397	48	421
APBA3_CCDS12110.1_ex7_19:3754287-3754310:+_5-3	APBA3	432	26	565
APBA3_CCDS12110.1_ex9_19:3759999-3760022:-_5-4	APBA3	672	53	566
APBA3_CCDS12110.1_ex9_19:3760111-3760134:+_5-5	APBA3	794	83	653
APBB1_CCDS31410.1_ex6_11:6423310-6423333:-_5-1	APBB1	977	68	634
APBB1_CCDS31410.1_ex7_11:6423811-6423834:-_5-2	APBB1	530	47	394
APBB1_CCDS31410.1_ex7_11:6423878-6423901:+_5-3	APBB1	1077	58	865
APBB1_CCDS31410.1_ex7_11:6423909-6423932:-_5-4	APBB1	115	4	123
APBB1_CCDS31410.1_ex7_11:6423928-6423951:-_5-5	APBB1	564	46	539
APBB1IP_CCDS31167.1_ex2_10:26789796-26789819:+_5-1	APBB1IP	285	10	221
APBB1IP_CCDS31167.1_ex2_10:26789980-26790003:-_5-2	APBB1IP	405	27	575
APBB1IP_CCDS31167.1_ex3_10:26792151-26792174:+_5-3	APBB1IP	330	39	305
APBB1IP_CCDS31167.1_ex4_10:26800665-26800688:+_5-4	APBB1IP	267	30	225
APBB1IP_CCDS31167.1_ex5_10:26802494-26802517:+_5-5	APBB1IP	106	5	134
APBB2_CCDS43224.1_ex1_4:40823904-40823927:-_10-1	APBB2	156	6	226
APBB2_CCDS43224.1_ex1_4:40823921-40823944:-_10-2	APBB2	235	13	37
APBB2_CCDS43224.1_ex1_4:40823970-40823993:-_10-3	APBB2	261	8	388
APBB2_CCDS43224.1_ex1_4:40824006-40824029:+_10-4	APBB2	402	23	284
APBB2_CCDS43224.1_ex10_4:40947038-40947061:-_10-6	APBB2	1007	73	1266
APBB2_CCDS43224.1_ex11_4:41015684-41015707:+_10-7	APBB2	228	27	376
APBB2_CCDS43224.1_ex11_4:41015714-41015737:-_10-8	APBB2	58	5	62
APBB2_CCDS43224.1_ex11_4:41015882-41015905:-_10-9	APBB2	147	32	217
APBB2_CCDS43224.1_ex11_4:41016202-41016225:-_10-10	APBB2	295	57	379
APBB2_CCDS43224.1_ex2_4:40825692-40825715:-_10-5	APBB2	159	13	117
APBB3_CCDS4227.1_ex10_5:139943177-139943200:-_5-2	APBB3	343	28	152
APBB3_CCDS4227.1_ex10_5:139943244-139943267:-_5-3	APBB3	287	45	202
APBB3_CCDS4227.1_ex11_5:139943358-139943381:-_5-4	APBB3	341	33	284
APBB3_CCDS4227.1_ex11_5:139943408-139943431:-_5-5	APBB3	161	5	164
APBB3_CCDS4227.1_ex7_5:139941754-139941777:-_5-1	APBB3	259	30	127
APC_CCDS4107.1_ex14_5:112174290-112174313:-_5-4	APC	187	12	305
APC_CCDS4107.1_ex14_5:112174627-112174650:+_5-5	APC	6	3	0
APC_CCDS4107.1_ex2_5:112102939-112102962:-_5-1	APC	158	7	58
APC_CCDS4107.1_ex7_5:112151187-112151210:+_5-2	APC	43	1	74
APC_CCDS4107.1_ex8_5:112154758-112154781:+_5-3	APC	130	14	121
APC2_CCDS12068.1_ex13_19:1465227-1465250:+_5-4	APC2	346	30	224
APC2_CCDS12068.1_ex13_19:1466737-1466760:+_5-5	APC2	266	21	229
APC2_CCDS12068.1_ex4_19:1455462-1455485:+_5-1	APC2	107	14	152
APC2_CCDS12068.1_ex7_19:1456876-1456899:-_5-2	APC2	560	40	459
APC2_CCDS12068.1_ex7_19:1456946-1456969:+_5-3	APC2	913	106	746
APCDD1_CCDS11849.1_ex1_18:10468534-10468557:-_5-1	APCDD1	529	39	486
APCDD1_CCDS11849.1_ex1_18:10468616-10468639:+_5-2	APCDD1	573	55	503
APCDD1_CCDS11849.1_ex2_18:10471638-10471661:+_5-3	APCDD1	531	51	316
APCDD1_CCDS11849.1_ex2_18:10471678-10471701:+_5-4	APCDD1	320	15	366
APCDD1_CCDS11849.1_ex2_18:10471779-10471802:+_5-5	APCDD1	242	15	312
APCDD1L_CCDS13467.1_ex0_20:57036544-57036567:+_5-1	APCDD1L	484	23	321
APCDD1L_CCDS13467.1_ex1_20:57042371-57042394:-_5-2	APCDD1L	501	42	583
APCDD1L_CCDS13467.1_ex1_20:57042639-57042662:+_5-3	APCDD1L	160	2	170
APCDD1L_CCDS13467.1_ex1_20:57042658-57042681:+_5-4	APCDD1L	67	10	67
APCDD1L_CCDS13467.1_ex2_20:57045676-57045699:+_5-5	APCDD1L	372	31	336
APCS_CCDS1186.1_ex1_1:159557939-159557962:+_5-1	APCS	436	21	368
APCS_CCDS1186.1_ex1_1:159557983-159558006:-_5-2	APCS	264	24	286
APCS_CCDS1186.1_ex1_1:159558031-159558054:+_5-3	APCS	439	38	356
APCS_CCDS1186.1_ex1_1:159558087-159558110:+_5-4	APCS	0	0	10
APCS_CCDS1186.1_ex1_1:159558213-159558236:+_5-5	APCS	54	1	64
APEH_CCDS2801.1_ex1_3:49712015-49712038:-_5-1	APEH	462	74	283
APEH_CCDS2801.1_ex2_3:49712652-49712675:+_5-2	APEH	413	61	444
APEH_CCDS2801.1_ex5_3:49713506-49713529:-_5-3	APEH	216	20	322
APEH_CCDS2801.1_ex7_3:49714095-49714118:-_5-4	APEH	230	11	181
APEH_CCDS2801.1_ex8_3:49714220-49714243:+_5-5	APEH	175	3	95
APEX1_CCDS9550.1_ex1_14:20924142-20924165:-_5-1	APEX1	11	3	0
APEX1_CCDS9550.1_ex2_14:20924813-20924836:+_5-2	APEX1	193	4	134
APEX1_CCDS9550.1_ex2_14:20924933-20924956:+_5-3	APEX1	438	33	597
APEX1_CCDS9550.1_ex2_14:20924997-20925020:+_5-4	APEX1	317	4	226
APEX1_CCDS9550.1_ex3_14:20925135-20925158:+_5-5	APEX1	351	4	138
APEX2_CCDS14365.1_ex1_X:55028045-55028068:-_5-1	APEX2	130	14	158
APEX2_CCDS14365.1_ex3_X:55029430-55029453:+_5-2	APEX2	428	5	375
APEX2_CCDS14365.1_ex3_X:55029464-55029487:-_5-3	APEX2	500	35	383
APEX2_CCDS14365.1_ex4_X:55030263-55030286:+_5-4	APEX2	700	56	785
APEX2_CCDS14365.1_ex5_X:55033034-55033057:-_5-5	APEX2	83	21	69
APH1A_CCDS41390.1_ex2_1:150239557-150239580:+_5-1	APH1A	165	9	118
APH1A_CCDS41390.1_ex3_1:150239784-150239807:+_5-2	APH1A	213	11	152
APH1A_CCDS41390.1_ex3_1:150239808-150239831:-_5-3	APH1A	451	27	445
APH1A_CCDS41390.1_ex3_1:150239860-150239883:+_5-4	APH1A	6	0	0
APH1A_CCDS41390.1_ex6_1:150241096-150241119:-_5-5	APH1A	783	54	710
APH1B_CCDS10184.1_ex0_15:63569898-63569921:-_5-1	APH1B	317	46	227
APH1B_CCDS10184.1_ex1_15:63571395-63571418:-_5-2	APH1B	100	4	52
APH1B_CCDS10184.1_ex2_15:63578805-63578828:+_5-3	APH1B	335	14	392
APH1B_CCDS10184.1_ex2_15:63578821-63578844:-_5-4	APH1B	90	7	81
APH1B_CCDS10184.1_ex4_15:63594535-63594558:+_5-5	APH1B	813	41	581
API5_CCDS31465.1_ex2_11:43342411-43342434:+_5-1	API5	87	3	99
API5_CCDS31465.1_ex2_11:43342442-43342465:+_5-2	API5	218	4	88
API5_CCDS31465.1_ex5_11:43345062-43345085:+_5-3	API5	177	4	144
API5_CCDS31465.1_ex5_11:43345121-43345144:-_5-4	API5	222	11	298
API5_CCDS31465.1_ex5_11:43345146-43345169:+_5-5	API5	185	20	251
APIP_CCDS7895.1_ex2_11:34909832-34909855:+_5-1	APIP	85	3	20
APIP_CCDS7895.1_ex2_11:34909893-34909916:+_5-2	APIP	120	14	115
APIP_CCDS7895.1_ex2_11:34909931-34909954:+_5-3	APIP	51	1	53
APIP_CCDS7895.1_ex3_11:34910316-34910339:+_5-4	APIP	9	0	0
APIP_CCDS7895.1_ex5_11:34916555-34916578:-_5-5	APIP	114	12	120
APITD1_CCDS115.1_ex1_1:10493933-10493956:+_5-5	APITD1	121	8	71
APITD1_CCDS115.1_ex1_1:10494000-10494023:+_5-1	APITD1	692	59	801
APITD1_CCDS115.1_ex2_1:10494725-10494748:+_5-3	APITD1	240	20	118
APITD1_CCDS115.1_ex3_1:10500435-10500458:+_5-4	APITD1	147	0	97
APITD1_CCDS115.1_ex3_1:10500448-10500471:+_5-2	APITD1	123	4	55
APITD1-CORT_CCDS114.1_ex1_1:10493969-10493992:+_3-1	APITD1-CORT	51	6	75
APITD1-CORT_CCDS114.1_ex1_1:10493992-10494015:-_3-2	APITD1-CORT	202	9	185
APITD1-CORT_CCDS114.1_ex4_1:10511480-10511503:-_3-3	APITD1-CORT	557	31	457
APLF_CCDS1888.1_ex1_2:68717344-68717367:+_5-1	APLF	207	10	138
APLF_CCDS1888.1_ex2_2:68729928-68729951:+_5-2	APLF	76	4	73
APLF_CCDS1888.1_ex3_2:68740286-68740309:+_5-3	APLF	288	18	231
APLF_CCDS1888.1_ex4_2:68740713-68740736:+_5-4	APLF	500	52	483
APLF_CCDS1888.1_ex5_2:68753242-68753265:+_5-5	APLF	488	42	413
APLN_CCDS48165.1_ex0_X:128782667-128782690:-_4-1	APLN	199	22	173
APLN_CCDS48165.1_ex0_X:128782683-128782706:-_4-2	APLN	157	0	162
APLN_CCDS48165.1_ex0_X:128782697-128782720:+_4-3	APLN	108	0	124
APLN_CCDS48165.1_ex0_X:128782737-128782760:-_4-4	APLN	351	27	351
APLNR_CCDS7950.1_ex0_11:57003943-57003966:-_5-1	APLNR	110	6	30
APLNR_CCDS7950.1_ex0_11:57003964-57003987:-_5-2	APLNR	180	11	137
APLNR_CCDS7950.1_ex0_11:57004193-57004216:-_5-3	APLNR	403	17	272
APLNR_CCDS7950.1_ex0_11:57004264-57004287:-_5-4	APLNR	476	20	664
APLNR_CCDS7950.1_ex0_11:57004333-57004356:-_5-5	APLNR	416	43	524
APLP1_CCDS32997.1_ex1_19:36360613-36360636:+_5-1	APLP1	475	24	358
APLP1_CCDS32997.1_ex1_19:36360652-36360675:-_5-2	APLP1	132	13	144
APLP1_CCDS32997.1_ex3_19:36362208-36362231:-_5-3	APLP1	117	5	103
APLP1_CCDS32997.1_ex4_19:36362561-36362584:-_5-4	APLP1	209	45	209
APLP1_CCDS32997.1_ex5_19:36362835-36362858:-_5-5	APLP1	392	20	493
APLP2_CCDS44773.1_ex1_11:129979326-129979349:+_5-1	APLP2	374	23	265
APLP2_CCDS44773.1_ex1_11:129979406-129979429:+_5-2	APLP2	186	3	296
APLP2_CCDS44773.1_ex1_11:129979422-129979445:+_5-3	APLP2	64	13	37
APLP2_CCDS44773.1_ex2_11:129980475-129980498:+_5-4	APLP2	126	4	110
APLP2_CCDS44773.1_ex7_11:129996605-129996628:-_5-5	APLP2	488	42	355
APMAP_CCDS13166.1_ex4_20:24952122-24952145:-_5-1	APMAP	345	12	347
APMAP_CCDS13166.1_ex4_20:24952150-24952173:-_5-2	APMAP	268	7	89
APMAP_CCDS13166.1_ex5_20:24954287-24954310:+_5-3	APMAP	362	36	385
APMAP_CCDS13166.1_ex6_20:24959459-24959482:-_5-4	APMAP	401	29	396
APMAP_CCDS13166.1_ex7_20:24964611-24964634:-_5-5	APMAP	571	88	558
APOA1_CCDS8378.1_ex0_11:116706938-116706961:+_5-1	APOA1	132	10	92
APOA1_CCDS8378.1_ex0_11:116707104-116707127:-_5-2	APOA1	175	14	110
APOA1_CCDS8378.1_ex1_11:116707715-116707738:+_5-3	APOA1	59	2	145
APOA1_CCDS8378.1_ex1_11:116707729-116707752:+_5-4	APOA1	12	7	65
APOA1_CCDS8378.1_ex1_11:116707786-116707809:-_5-5	APOA1	561	12	539
APOA1BP_CCDS1145.1_ex0_1:156561707-156561730:-_5-1	APOA1BP	512	24	465
APOA1BP_CCDS1145.1_ex0_1:156561739-156561762:+_5-2	APOA1BP	147	22	167
APOA1BP_CCDS1145.1_ex1_1:156561946-156561969:+_5-3	APOA1BP	72	0	156
APOA1BP_CCDS1145.1_ex1_1:156561979-156562002:+_5-4	APOA1BP	248	32	201
APOA1BP_CCDS1145.1_ex3_1:156562343-156562366:-_5-5	APOA1BP	192	11	195
APOA2_CCDS1226.1_ex1_1:161192694-161192717:+_5-1	APOA2	306	26	314
APOA2_CCDS1226.1_ex1_1:161192707-161192730:+_5-2	APOA2	328	30	359
APOA2_CCDS1226.1_ex1_1:161192729-161192752:+_5-3	APOA2	165	10	318
APOA2_CCDS1226.1_ex1_1:161192756-161192779:+_5-4	APOA2	182	31	143
APOA2_CCDS1226.1_ex1_1:161192774-161192797:+_5-5	APOA2	87	7	73
APOA4_CCDS31681.1_ex0_11:116692151-116692174:+_5-1	APOA4	116	12	225
APOA4_CCDS31681.1_ex0_11:116692210-116692233:+_5-2	APOA4	838	49	859
APOA4_CCDS31681.1_ex0_11:116692278-116692301:+_5-3	APOA4	318	13	365
APOA4_CCDS31681.1_ex0_11:116692500-116692523:+_5-4	APOA4	398	21	338
APOA4_CCDS31681.1_ex0_11:116692552-116692575:-_5-5	APOA4	48	13	84
APOA5_CCDS8376.2_ex0_11:116661200-116661223:+_5-1	APOA5	1003	74	879
APOA5_CCDS8376.2_ex0_11:116661349-116661372:+_5-2	APOA5	356	22	581
APOA5_CCDS8376.2_ex0_11:116661480-116661503:-_5-3	APOA5	185	19	266
APOA5_CCDS8376.2_ex0_11:116661531-116661554:+_5-4	APOA5	282	17	205
APOA5_CCDS8376.2_ex0_11:116661745-116661768:+_5-5	APOA5	67	8	161
APOB_CCDS1703.1_ex10_2:21242602-21242625:+_5-2	APOB	351	20	281
APOB_CCDS1703.1_ex11_2:21245824-21245847:-_5-3	APOB	307	42	306
APOB_CCDS1703.1_ex19_2:21255217-21255240:+_5-4	APOB	1766	109	1467
APOB_CCDS1703.1_ex26_2:21265319-21265342:-_5-5	APOB	500	32	407
APOB_CCDS1703.1_ex6_2:21237961-21237984:-_5-1	APOB	494	33	365
APOBEC1_CCDS8579.1_ex2_12:7805131-7805154:+_5-1	APOBEC1	139	2	107
APOBEC1_CCDS8579.1_ex2_12:7805149-7805172:-_5-2	APOBEC1	504	17	611
APOBEC1_CCDS8579.1_ex2_12:7805288-7805311:-_5-3	APOBEC1	221	7	110
APOBEC1_CCDS8579.1_ex2_12:7805341-7805364:-_5-4	APOBEC1	63	13	121
APOBEC1_CCDS8579.1_ex2_12:7805369-7805392:-_5-5	APOBEC1	155	3	103
APOBEC2_CCDS4848.1_ex0_6:41021194-41021217:+_5-1	APOBEC2	900	37	827
APOBEC2_CCDS4848.1_ex1_6:41029107-41029130:+_5-2	APOBEC2	388	27	330
APOBEC2_CCDS4848.1_ex1_6:41029145-41029168:+_5-3	APOBEC2	135	6	61
APOBEC2_CCDS4848.1_ex1_6:41029186-41029209:+_5-4	APOBEC2	203	15	180
APOBEC2_CCDS4848.1_ex1_6:41029255-41029278:-_5-5	APOBEC2	755	52	783
APOBEC3A_CCDS13981.1_ex1_22:39355606-39355629:+_5-1	APOBEC3A	259	18	94
APOBEC3A_CCDS13981.1_ex1_22:39355633-39355656:-_5-2	APOBEC3A	339	33	496
APOBEC3A_CCDS13981.1_ex1_22:39355669-39355692:+_5-3	APOBEC3A	160	12	144
APOBEC3A_CCDS13981.1_ex2_22:39357408-39357431:+_5-4	APOBEC3A	426	48	461
APOBEC3A_CCDS13981.1_ex2_22:39357468-39357491:+_5-5	APOBEC3A	111	11	114
APOBEC3B_CCDS13982.1_ex2_22:39381811-39381834:-_5-1	APOBEC3B	84	15	123
APOBEC3B_CCDS13982.1_ex4_22:39385464-39385487:-_5-2	APOBEC3B	235	34	185
APOBEC3B_CCDS13982.1_ex4_22:39385506-39385529:-_5-3	APOBEC3B	298	4	83
APOBEC3B_CCDS13982.1_ex4_22:39385527-39385550:-_5-4	APOBEC3B	177	26	123
APOBEC3B_CCDS13982.1_ex4_22:39385553-39385576:+_5-5	APOBEC3B	383	32	375
APOBEC3C_CCDS13983.1_ex1_22:39411661-39411684:+_5-1	APOBEC3C	140	7	137
APOBEC3C_CCDS13983.1_ex1_22:39411694-39411717:-_5-2	APOBEC3C	573	45	597
APOBEC3C_CCDS13983.1_ex1_22:39411709-39411732:+_5-3	APOBEC3C	449	14	253
APOBEC3C_CCDS13983.1_ex2_22:39413808-39413831:-_5-4	APOBEC3C	13	2	43
APOBEC3C_CCDS13983.1_ex2_22:39413973-39413996:+_5-5	APOBEC3C	348	5	312
APOBEC3D_CCDS46709.1_ex1_22:39418990-39419013:+_5-1	APOBEC3D	121	3	154
APOBEC3D_CCDS46709.1_ex2_22:39421082-39421105:-_5-2	APOBEC3D	191	4	95
APOBEC3D_CCDS46709.1_ex2_22:39421129-39421152:+_5-3	APOBEC3D	409	24	502
APOBEC3D_CCDS46709.1_ex2_22:39421270-39421293:+_5-4	APOBEC3D	240	3	179
APOBEC3D_CCDS46709.1_ex3_22:39421645-39421668:-_5-5	APOBEC3D	438	36	377
APOBEC3F_CCDS33648.1_ex1_22:39439003-39439026:+_8-1	APOBEC3F	65	4	94
APOBEC3F_CCDS33648.1_ex1_22:39439028-39439051:+_8-2	APOBEC3F	6	10	22
APOBEC3F_CCDS33648.1_ex1_22:39439053-39439076:-_8-3	APOBEC3F	508	35	440
APOBEC3F_CCDS33648.1_ex1_22:39439073-39439096:+_8-4	APOBEC3F	549	37	476
APOBEC3F_CCDS33648.1_ex2_22:39440941-39440964:-_8-6	APOBEC3F	181	19	190
APOBEC3F_CCDS33648.1_ex2_22:39441198-39441221:-_8-7	APOBEC3F	376	24	323
APOBEC3F_CCDS33648.1_ex4_22:39445480-39445503:-_8-8	APOBEC3F	525	54	741
APOBEC3G_CCDS13984.1_ex1_22:39475060-39475083:-_5-1	APOBEC3G	428	51	458
APOBEC3G_CCDS13984.1_ex2_22:39476932-39476955:-_5-2	APOBEC3G	61	4	53
APOBEC3G_CCDS13984.1_ex2_22:39476978-39477001:-_5-3	APOBEC3G	860	63	739
APOBEC3G_CCDS13984.1_ex2_22:39477115-39477138:-_5-4	APOBEC3G	113	9	88
APOBEC3G_CCDS13984.1_ex5_22:39482277-39482300:+_5-5	APOBEC3G	157	6	173
APOBEC3H_CCDS13985.1_ex0_22:39496366-39496389:-_5-1	APOBEC3H	43	4	138
APOBEC3H_CCDS13985.1_ex0_22:39496394-39496417:+_5-2	APOBEC3H	30	0	14
APOBEC3H_CCDS13985.1_ex1_22:39497284-39497307:-_5-3	APOBEC3H	62	1	46
APOBEC3H_CCDS13985.1_ex1_22:39497314-39497337:+_5-4	APOBEC3H	155	19	311
APOBEC3H_CCDS13985.1_ex1_22:39497382-39497405:+_5-5	APOBEC3H	425	49	466
APOBEC4_CCDS1358.1_ex0_1:183617350-183617373:+_5-1	APOBEC4	87	1	64
APOBEC4_CCDS1358.1_ex0_1:183617429-183617452:-_5-2	APOBEC4	191	17	198
APOBEC4_CCDS1358.1_ex0_1:183617520-183617543:+_5-3	APOBEC4	22	0	114
APOBEC4_CCDS1358.1_ex0_1:183617732-183617755:+_5-4	APOBEC4	70	8	95
APOBEC4_CCDS1358.1_ex0_1:183617803-183617826:-_5-5	APOBEC4	41	1	47
APOBR_CCDS58442.1_ex1_16:28506464-28506487:-_5-1	APOBR	472	24	658
APOBR_CCDS58442.1_ex1_16:28506568-28506591:+_5-2	APOBR	135	10	173
APOBR_CCDS58442.1_ex1_16:28506995-28507018:+_5-3	APOBR	731	45	763
APOBR_CCDS58442.1_ex1_16:28507236-28507259:-_5-4	APOBR	482	11	502
APOBR_CCDS58442.1_ex1_16:28507747-28507770:+_5-5	APOBR	280	26	167
APOC1_CCDS12648.1_ex1_19:45419467-45419490:-_5-1	APOC1	155	9	204
APOC1_CCDS12648.1_ex1_19:45419480-45419503:+_5-2	APOC1	310	7	354
APOC1_CCDS12648.1_ex1_19:45419498-45419521:+_5-3	APOC1	64	10	177
APOC1_CCDS12648.1_ex1_19:45419512-45419535:+_5-4	APOC1	220	11	185
APOC1_CCDS12648.1_ex1_19:45419546-45419569:-_5-5	APOC1	854	61	791
APOC2_CCDS12650.1_ex1_19:45451979-45452002:-_5-1	APOC2	477	49	376
APOC2_CCDS12650.1_ex1_19:45452009-45452032:-_5-2	APOC2	322	31	362
APOC2_CCDS12650.1_ex1_19:45452023-45452046:+_5-3	APOC2	99	15	205
APOC2_CCDS12650.1_ex1_19:45452062-45452085:-_5-4	APOC2	544	20	569
APOC2_CCDS12650.1_ex1_19:45452095-45452118:+_5-5	APOC2	96	5	76
APOC3_CCDS8377.1_ex1_11:116701513-116701536:-_5-1	APOC3	217	32	108
APOC3_CCDS8377.1_ex1_11:116701548-116701571:-_5-2	APOC3	570	32	467
APOC3_CCDS8377.1_ex1_11:116701564-116701587:+_5-3	APOC3	321	26	354
APOC3_CCDS8377.1_ex1_11:116701600-116701623:-_5-4	APOC3	1001	80	1079
APOC3_CCDS8377.1_ex2_11:116703464-116703487:+_5-5	APOC3	723	29	504
APOC4_CCDS12649.1_ex1_19:45448041-45448064:-_5-1	APOC4	268	28	278
APOC4_CCDS12649.1_ex1_19:45448060-45448083:+_5-2	APOC4	573	34	470
APOC4_CCDS12649.1_ex1_19:45448098-45448121:+_5-3	APOC4	126	0	144
APOC4_CCDS12649.1_ex1_19:45448122-45448145:-_5-4	APOC4	745	28	705
APOC4_CCDS12649.1_ex2_19:45448429-45448452:+_5-5	APOC4	307	7	410
APOD_CCDS33925.1_ex0_3:195295994-195296017:-_5-1	APOD	562	41	561
APOD_CCDS33925.1_ex2_3:195300727-195300750:-_5-2	APOD	107	7	33
APOD_CCDS33925.1_ex2_3:195300757-195300780:+_5-3	APOD	635	28	618
APOD_CCDS33925.1_ex2_3:195300779-195300802:+_5-4	APOD	145	16	181
APOD_CCDS33925.1_ex3_3:195306216-195306239:+_5-5	APOD	496	50	434
APOE_CCDS12647.1_ex1_19:45411121-45411144:+_5-1	APOE	503	34	428
APOE_CCDS12647.1_ex2_19:45411822-45411845:+_5-2	APOE	408	28	253
APOE_CCDS12647.1_ex2_19:45411948-45411971:+_5-3	APOE	658	69	811
APOE_CCDS12647.1_ex2_19:45412080-45412103:-_5-4	APOE	1105	79	909
APOE_CCDS12647.1_ex2_19:45412170-45412193:-_5-5	APOE	834	72	848
APOF_CCDS44923.1_ex0_12:56755591-56755614:-_5-1	APOF	98	19	87
APOF_CCDS44923.1_ex0_12:56755631-56755654:+_5-2	APOF	395	23	272
APOF_CCDS44923.1_ex0_12:56755727-56755750:+_5-3	APOF	123	1	103
APOF_CCDS44923.1_ex0_12:56755819-56755842:+_5-4	APOF	130	11	63
APOF_CCDS44923.1_ex0_12:56755860-56755883:+_5-5	APOF	145	30	91
APOH_CCDS11663.1_ex3_17:64216793-64216816:-_5-1	APOH	231	6	287
APOH_CCDS11663.1_ex3_17:64216816-64216839:+_5-2	APOH	125	0	118
APOH_CCDS11663.1_ex4_17:64219805-64219828:+_5-3	APOH	390	10	334
APOH_CCDS11663.1_ex5_17:64222180-64222203:+_5-4	APOH	70	10	60
APOH_CCDS11663.1_ex6_17:64224199-64224222:-_5-5	APOH	228	17	182
APOL1_CCDS13925.1_ex3_22:36653408-36653431:+_5-1	APOL1	174	20	293
APOL1_CCDS13925.1_ex5_22:36661330-36661353:+_5-2	APOL1	12	0	0
APOL1_CCDS13925.1_ex5_22:36661371-36661394:+_5-3	APOL1	158	21	102
APOL1_CCDS13925.1_ex5_22:36661534-36661557:-_5-4	APOL1	142	1	165
APOL1_CCDS13925.1_ex5_22:36661552-36661575:-_5-5	APOL1	789	67	700
APOL2_CCDS43014.1_ex0_22:36624003-36624026:-_5-1	APOL2	351	24	449
APOL2_CCDS43014.1_ex0_22:36624150-36624173:-_5-2	APOL2	669	15	717
APOL2_CCDS43014.1_ex0_22:36624193-36624216:-_5-3	APOL2	93	4	99
APOL2_CCDS43014.1_ex0_22:36624229-36624252:-_5-4	APOL2	464	39	452
APOL2_CCDS43014.1_ex0_22:36624273-36624296:-_5-5	APOL2	277	14	162
APOL3_CCDS13922.1_ex0_22:36537565-36537588:+_7-1	APOL3	347	40	162
APOL3_CCDS13922.1_ex0_22:36537581-36537604:-_7-2	APOL3	194	32	96
APOL3_CCDS13922.1_ex0_22:36537598-36537621:+_7-3	APOL3	0	0	0
APOL3_CCDS13922.1_ex0_22:36537661-36537684:+_7-4	APOL3	339	17	376
APOL3_CCDS13922.1_ex0_22:36537754-36537777:-_7-5	APOL3	373	21	395
APOL3_CCDS13922.1_ex0_22:36537973-36537996:-_7-6	APOL3	170	26	214
APOL3_CCDS13922.1_ex2_22:36556786-36556809:-_7-7	APOL3	392	33	411
APOL5_CCDS13920.1_ex1_22:36116648-36116671:+_5-1	APOL5	190	2	132
APOL5_CCDS13920.1_ex2_22:36122257-36122280:-_5-2	APOL5	414	35	278
APOL5_CCDS13920.1_ex2_22:36122433-36122456:-_5-3	APOL5	207	13	223
APOL5_CCDS13920.1_ex2_22:36122500-36122523:-_5-4	APOL5	271	17	190
APOL5_CCDS13920.1_ex2_22:36122710-36122733:+_5-5	APOL5	256	53	171
APOL6_CCDS13919.1_ex1_22:36054817-36054840:+_5-1	APOL6	101	14	169
APOL6_CCDS13919.1_ex1_22:36054939-36054962:-_5-2	APOL6	771	40	515
APOL6_CCDS13919.1_ex1_22:36054978-36055001:-_5-3	APOL6	223	22	180
APOL6_CCDS13919.1_ex1_22:36055015-36055038:+_5-4	APOL6	221	23	154
APOL6_CCDS13919.1_ex1_22:36055050-36055073:-_5-5	APOL6	869	59	619
APOLD1_CCDS44833.1_ex1_12:12939994-12940017:-_5-1	APOLD1	518	50	588
APOLD1_CCDS44833.1_ex1_12:12940077-12940100:-_5-2	APOLD1	470	52	458
APOLD1_CCDS44833.1_ex1_12:12940219-12940242:-_5-3	APOLD1	631	62	565
APOLD1_CCDS44833.1_ex1_12:12940240-12940263:-_5-4	APOLD1	234	14	374
APOLD1_CCDS44833.1_ex1_12:12940317-12940340:-_5-5	APOLD1	346	27	170
APOM_CCDS4710.1_ex1_6:31624266-31624289:+_9-1	APOM	945	53	966
APOM_CCDS4710.1_ex1_6:31624366-31624389:-_9-2	APOM	364	22	381
APOM_CCDS4710.1_ex1_6:31624379-31624402:-_9-3	APOM	262	23	241
APOM_CCDS4710.1_ex1_6:31624393-31624416:-_9-4	APOM	538	32	296
APOM_CCDS4710.1_ex2_6:31625029-31625052:+_9-5	APOM	208	17	342
APOM_CCDS4710.1_ex2_6:31625057-31625080:+_9-6	APOM	51	1	143
APOM_CCDS4710.1_ex3_6:31625226-31625249:-_9-7	APOM	175	61	262
APOM_CCDS4710.1_ex3_6:31625247-31625270:-_9-8	APOM	36	4	114
APOM_CCDS4710.1_ex4_6:31625415-31625438:-_9-9	APOM	579	30	593
APOO_CCDS14208.1_ex3_X:23886700-23886723:+_5-1	APOO	346	29	344
APOO_CCDS14208.1_ex5_X:23897019-23897042:+_5-2	APOO	290	25	351
APOO_CCDS14208.1_ex5_X:23897037-23897060:-_5-3	APOO	103	8	146
APOO_CCDS14208.1_ex5_X:23897110-23897133:+_5-4	APOO	226	11	137
APOO_CCDS14208.1_ex6_X:23898960-23898983:-_5-5	APOO	213	16	224
APOOL_CCDS48138.1_ex2_X:84306427-84306450:+_5-1	APOOL	188	4	187
APOOL_CCDS48138.1_ex2_X:84306445-84306468:-_5-2	APOOL	198	0	73
APOOL_CCDS48138.1_ex2_X:84306492-84306515:+_5-3	APOOL	583	24	482
APOOL_CCDS48138.1_ex4_X:84310855-84310878:-_5-4	APOOL	54	5	29
APOOL_CCDS48138.1_ex4_X:84310909-84310932:+_5-5	APOOL	65	1	66
APOPT1_CCDS9983.2_ex0_14:104029432-104029455:-_5-1	APOPT1	476	43	500
APOPT1_CCDS9983.2_ex1_14:104037991-104038014:-_5-2	APOPT1	199	24	154
APOPT1_CCDS9983.2_ex1_14:104038027-104038050:-_5-3	APOPT1	103	11	117
APOPT1_CCDS9983.2_ex2_14:104040467-104040490:+_5-4	APOPT1	141	7	52
APOPT1_CCDS9983.2_ex2_14:104040485-104040508:+_5-5	APOPT1	72	4	35
APP_CCDS13576.1_ex13_21:27423437-27423460:+_5-2	APP	1086	81	1007
APP_CCDS13576.1_ex13_21:27423467-27423490:+_5-3	APP	247	22	257
APP_CCDS13576.1_ex14_21:27425550-27425573:-_5-4	APP	307	16	400
APP_CCDS13576.1_ex15_21:27462250-27462273:+_5-5	APP	572	32	380
APP_CCDS13576.1_ex9_21:27354737-27354760:+_5-1	APP	140	10	138
APPBP2_CCDS32699.1_ex11_17:58577817-58577840:-_5-4	APPBP2	86	5	141
APPBP2_CCDS32699.1_ex12_17:58603174-58603197:+_5-5	APPBP2	405	31	401
APPBP2_CCDS32699.1_ex6_17:58539391-58539414:-_5-1	APPBP2	0	0	0
APPBP2_CCDS32699.1_ex9_17:58556551-58556574:+_5-2	APPBP2	4	16	12
APPBP2_CCDS32699.1_ex9_17:58556610-58556633:-_5-3	APPBP2	9	3	0
APPL1_CCDS2882.1_ex1_3:57269652-57269675:-_5-1	APPL1	43	0	100
APPL1_CCDS2882.1_ex1_3:57269670-57269693:+_5-2	APPL1	139	16	109
APPL1_CCDS2882.1_ex10_3:57283418-57283441:+_5-4	APPL1	416	61	896
APPL1_CCDS2882.1_ex10_3:57283447-57283470:+_5-5	APPL1	352	23	463
APPL1_CCDS2882.1_ex9_3:57282334-57282357:+_5-3	APPL1	37	8	48
APPL2_CCDS58275.1_ex11_12:105593188-105593211:-_5-1	APPL2	128	14	200
APPL2_CCDS58275.1_ex11_12:105593266-105593289:+_5-2	APPL2	1235	108	974
APPL2_CCDS58275.1_ex13_12:105600907-105600930:+_5-3	APPL2	72	2	125
APPL2_CCDS58275.1_ex13_12:105600957-105600980:-_5-4	APPL2	31	0	38
APPL2_CCDS58275.1_ex15_12:105601934-105601957:-_5-5	APPL2	104	8	290
APRT_CCDS32511.1_ex2_16:88876884-88876907:-_5-1	APRT	208	12	166
APRT_CCDS32511.1_ex2_16:88876948-88876971:-_5-2	APRT	148	7	85
APRT_CCDS32511.1_ex3_16:88877956-88877979:-_5-3	APRT	780	48	706
APRT_CCDS32511.1_ex3_16:88877987-88878010:+_5-4	APRT	531	48	816
APRT_CCDS32511.1_ex3_16:88878041-88878064:-_5-5	APRT	505	24	590
APTX_CCDS47956.1_ex2_9:32984792-32984815:-_5-1	APTX	93	17	134
APTX_CCDS47956.1_ex3_9:32985967-32985990:-_5-2	APTX	168	7	162
APTX_CCDS47956.1_ex4_9:32987645-32987668:-_5-3	APTX	0	0	14
APTX_CCDS47956.1_ex4_9:32987683-32987706:+_5-4	APTX	526	32	550
APTX_CCDS47956.1_ex6_9:32989755-32989778:-_5-5	APTX	329	29	417
AQP1_CCDS5431.1_ex1_7:30961750-30961773:+_5-1	AQP1	713	77	467
AQP1_CCDS5431.1_ex1_7:30961765-30961788:-_5-2	AQP1	295	37	303
AQP1_CCDS5431.1_ex1_7:30961791-30961814:+_5-3	AQP1	263	10	228
AQP1_CCDS5431.1_ex1_7:30961814-30961837:-_5-4	AQP1	55	8	99
AQP1_CCDS5431.1_ex2_7:30962169-30962192:+_5-5	AQP1	369	10	314
AQP10_CCDS1065.1_ex1_1:154294496-154294519:-_5-1	AQP10	61	0	58
AQP10_CCDS1065.1_ex2_1:154295487-154295510:-_5-2	AQP10	478	50	1187
AQP10_CCDS1065.1_ex3_1:154295718-154295741:+_5-3	AQP10	105	4	41
AQP10_CCDS1065.1_ex3_1:154295797-154295820:-_5-4	AQP10	107	13	132
AQP10_CCDS1065.1_ex4_1:154296103-154296126:+_5-5	AQP10	37	1	66
AQP11_CCDS8251.1_ex0_11:77301219-77301242:-_5-1	AQP11	681	37	557
AQP11_CCDS8251.1_ex0_11:77301259-77301282:-_5-2	AQP11	206	34	242
AQP11_CCDS8251.1_ex0_11:77301306-77301329:-_5-3	AQP11	116	1	95
AQP11_CCDS8251.1_ex0_11:77301334-77301357:-_5-4	AQP11	872	60	982
AQP11_CCDS8251.1_ex0_11:77301369-77301392:+_5-5	AQP11	406	21	556
AQP12B_CCDS46560.1_ex2_2:241621854-241621877:-_5-1	AQP12B	710	65	755
AQP12B_CCDS46560.1_ex2_2:241621938-241621961:-_5-2	AQP12B	431	38	276
AQP12B_CCDS46560.1_ex2_2:241621988-241622011:-_5-3	AQP12B	224	50	305
AQP12B_CCDS46560.1_ex2_2:241622072-241622095:-_5-4	AQP12B	314	24	395
AQP12B_CCDS46560.1_ex2_2:241622111-241622134:-_5-5	AQP12B	187	13	197
AQP2_CCDS8792.1_ex0_12:50344762-50344785:+_5-1	AQP2	222	23	46
AQP2_CCDS8792.1_ex0_12:50344783-50344806:+_5-2	AQP2	491	41	599
AQP2_CCDS8792.1_ex0_12:50344861-50344884:+_5-3	AQP2	506	31	385
AQP2_CCDS8792.1_ex1_12:50347937-50347960:+_5-4	AQP2	174	9	111
AQP2_CCDS8792.1_ex1_12:50348015-50348038:+_5-5	AQP2	673	54	765
AQP3_CCDS6542.1_ex2_9:33442920-33442943:+_5-1	AQP3	79	17	72
AQP3_CCDS6542.1_ex2_9:33442949-33442972:+_5-2	AQP3	294	44	442
AQP3_CCDS6542.1_ex3_9:33443420-33443443:+_5-3	AQP3	395	26	454
AQP3_CCDS6542.1_ex4_9:33443829-33443852:+_5-4	AQP3	502	34	490
AQP3_CCDS6542.1_ex4_9:33443868-33443891:-_5-5	AQP3	925	91	1118
AQP4_CCDS11889.1_ex2_18:24441220-24441243:+_5-1	AQP4	284	26	360
AQP4_CCDS11889.1_ex3_18:24442174-24442197:+_5-2	AQP4	123	5	100
AQP4_CCDS11889.1_ex3_18:24442232-24442255:+_5-3	AQP4	16	0	0
AQP4_CCDS11889.1_ex3_18:24442377-24442400:+_5-4	AQP4	267	25	165
AQP4_CCDS11889.1_ex3_18:24442413-24442436:-_5-5	AQP4	274	23	194
AQP5_CCDS8793.1_ex0_12:50355889-50355912:+_5-1	AQP5	202	8	377
AQP5_CCDS8793.1_ex0_12:50355931-50355954:+_5-2	AQP5	573	26	527
AQP5_CCDS8793.1_ex0_12:50356036-50356059:+_5-3	AQP5	318	36	282
AQP5_CCDS8793.1_ex0_12:50356111-50356134:-_5-4	AQP5	201	39	317
AQP5_CCDS8793.1_ex1_12:50357279-50357302:+_5-5	AQP5	462	45	489
AQP6_CCDS31798.1_ex0_12:50367053-50367076:-_5-1	AQP6	185	13	124
AQP6_CCDS31798.1_ex0_12:50367116-50367139:-_5-2	AQP6	292	23	338
AQP6_CCDS31798.1_ex0_12:50367201-50367224:-_5-3	AQP6	428	22	402
AQP6_CCDS31798.1_ex0_12:50367247-50367270:-_5-4	AQP6	440	39	436
AQP6_CCDS31798.1_ex0_12:50367341-50367364:-_5-5	AQP6	247	28	256
AQP7_CCDS6541.1_ex2_9:33386132-33386155:-_5-2	AQP7	687	38	668
AQP7_CCDS6541.1_ex2_9:33386160-33386183:+_5-3	AQP7	118	17	169
AQP7_CCDS6541.1_ex4_9:33386977-33387000:-_5-4	AQP7	591	26	393
AQP8_CCDS10626.1_ex1_16:25228613-25228636:+_5-1	AQP8	1147	86	1075
AQP8_CCDS10626.1_ex1_16:25228663-25228686:+_5-2	AQP8	150	18	169
AQP8_CCDS10626.1_ex1_16:25228747-25228770:-_5-3	AQP8	595	51	580
AQP8_CCDS10626.1_ex2_16:25232846-25232869:-_5-4	AQP8	361	15	386
AQP8_CCDS10626.1_ex3_16:25235720-25235743:+_5-5	AQP8	630	36	442
AQP9_CCDS10165.1_ex1_15:58458906-58458929:+_5-1	AQP9	119	9	81
AQP9_CCDS10165.1_ex1_15:58458971-58458994:-_5-2	AQP9	143	7	170
AQP9_CCDS10165.1_ex2_15:58465280-58465303:-_5-3	AQP9	164	7	168
AQP9_CCDS10165.1_ex2_15:58465334-58465357:-_5-4	AQP9	190	5	69
AQP9_CCDS10165.1_ex3_15:58467199-58467222:-_5-5	AQP9	110	14	102
AQPEP_CCDS4124.1_ex0_5:115298417-115298440:-_5-1	AQPEP	532	50	498
AQPEP_CCDS4124.1_ex0_5:115298528-115298551:-_5-2	AQPEP	1225	88	1363
AQPEP_CCDS4124.1_ex0_5:115298563-115298586:+_5-3	AQPEP	649	51	765
AQPEP_CCDS4124.1_ex0_5:115298700-115298723:-_5-4	AQPEP	232	6	144
AQPEP_CCDS4124.1_ex0_5:115298836-115298859:-_5-5	AQPEP	294	14	313
AQR_CCDS42013.1_ex17_15:35198836-35198859:-_5-1	AQR	151	9	148
AQR_CCDS42013.1_ex18_15:35202382-35202405:+_5-2	AQR	106	10	175
AQR_CCDS42013.1_ex18_15:35202431-35202454:-_5-3	AQR	101	546	64
AQR_CCDS42013.1_ex18_15:35202467-35202490:-_5-4	AQR	54	4	39
AQR_CCDS42013.1_ex24_15:35224595-35224618:-_5-5	AQR	1	0	0
AR_CCDS14387.1_ex1_X:66863233-66863256:+_5-1	AR	134	12	269
AR_CCDS14387.1_ex2_X:66905864-66905887:-_5-2	AR	1227	127	1081
AR_CCDS14387.1_ex2_X:66905931-66905954:+_5-3	AR	50	5	48
AR_CCDS14387.1_ex3_X:66931243-66931266:-_5-4	AR	515	59	543
AR_CCDS14387.1_ex3_X:66931259-66931282:+_5-5	AR	70	2	142
ARAF_CCDS35232.1_ex1_X:47422632-47422655:-_5-1	ARAF	245	19	209
ARAF_CCDS35232.1_ex1_X:47422704-47422727:+_5-2	ARAF	213	15	255
ARAF_CCDS35232.1_ex2_X:47424194-47424217:+_5-3	ARAF	402	13	352
ARAF_CCDS35232.1_ex2_X:47424232-47424255:-_5-4	ARAF	256	23	248
ARAF_CCDS35232.1_ex2_X:47424276-47424299:-_5-5	ARAF	895	69	760
ARAP1_CCDS41687.1_ex20_11:72413948-72413971:-_5-1	ARAP1	299	19	259
ARAP1_CCDS41687.1_ex24_11:72420974-72420997:-_5-2	ARAP1	302	25	348
ARAP1_CCDS41687.1_ex26_11:72422167-72422190:+_5-3	ARAP1	154	15	140
ARAP1_CCDS41687.1_ex27_11:72422476-72422499:+_5-4	ARAP1	223	7	247
ARAP1_CCDS41687.1_ex28_11:72423374-72423397:-_5-5	ARAP1	326	44	344
ARAP2_CCDS3441.1_ex19_4:36161015-36161038:+_5-1	ARAP2	445	25	468
ARAP2_CCDS3441.1_ex27_4:36212125-36212148:-_5-2	ARAP2	212	17	312
ARAP2_CCDS3441.1_ex27_4:36212297-36212320:-_5-3	ARAP2	199	7	111
ARAP2_CCDS3441.1_ex27_4:36212345-36212368:-_5-4	ARAP2	8	0	14
ARAP2_CCDS3441.1_ex31_4:36230737-36230760:+_5-5	ARAP2	442	23	526
ARAP3_CCDS4266.1_ex21_5:141051189-141051212:-_5-1	ARAP3	128	0	144
ARAP3_CCDS4266.1_ex23_5:141051747-141051770:-_5-2	ARAP3	381	30	263
ARAP3_CCDS4266.1_ex26_5:141052591-141052614:+_5-3	ARAP3	184	11	166
ARAP3_CCDS4266.1_ex29_5:141059178-141059201:+_5-4	ARAP3	105	1	131
ARAP3_CCDS4266.1_ex31_5:141059756-141059779:-_5-5	ARAP3	594	40	491
ARC_CCDS34950.1_ex0_8:143694944-143694967:+_5-1	ARC	292	42	431
ARC_CCDS34950.1_ex0_8:143695173-143695196:-_5-2	ARC	1062	75	953
ARC_CCDS34950.1_ex0_8:143695213-143695236:-_5-3	ARC	335	21	449
ARC_CCDS34950.1_ex0_8:143695228-143695251:-_5-4	ARC	326	7	244
ARC_CCDS34950.1_ex0_8:143695526-143695549:-_5-5	ARC	466	39	483
ARCN1_CCDS44749.1_ex1_11:118453970-118453993:+_5-1	ARCN1	0	4	26
ARCN1_CCDS44749.1_ex2_11:118454715-118454738:-_5-2	ARCN1	215	16	270
ARCN1_CCDS44749.1_ex3_11:118455292-118455315:-_5-3	ARCN1	38	0	0
ARCN1_CCDS44749.1_ex3_11:118455337-118455360:+_5-4	ARCN1	12	0	7
ARCN1_CCDS44749.1_ex4_11:118461086-118461109:+_5-5	ARCN1	77	4	31
AREG_CCDS3565.1_ex1_4:75312317-75312340:-_5-1	AREG	490	52	620
AREG_CCDS3565.1_ex1_4:75312396-75312419:-_5-2	AREG	119	16	263
AREG_CCDS3565.1_ex1_4:75312415-75312438:-_5-3	AREG	931	45	671
AREG_CCDS3565.1_ex1_4:75312450-75312473:+_5-4	AREG	79	2	109
AREG_CCDS3565.1_ex1_4:75312468-75312491:-_5-5	AREG	203	24	140
AREL1_CCDS41971.1_ex12_14:75142593-75142616:+_5-1	AREL1	185	0	156
AREL1_CCDS41971.1_ex15_14:75150095-75150118:+_5-2	AREL1	267	27	373
AREL1_CCDS41971.1_ex15_14:75150151-75150174:-_5-3	AREL1	169	21	271
AREL1_CCDS41971.1_ex16_14:75151147-75151170:+_5-4	AREL1	216	35	214
AREL1_CCDS41971.1_ex16_14:75151244-75151267:-_5-5	AREL1	481	48	655
ARF1_CCDS1565.1_ex0_1:228284913-228284936:-_5-1	ARF1	0	0	8
ARF1_CCDS1565.1_ex1_1:228285038-228285061:-_5-2	ARF1	564	354	454
ARF1_CCDS1565.1_ex2_1:228285286-228285309:+_5-3	ARF1	123	11	132
ARF1_CCDS1565.1_ex2_1:228285325-228285348:+_5-4	ARF1	448	11	228
ARF1_CCDS1565.1_ex2_1:228285398-228285421:+_5-5	ARF1	175	17	80
ARF3_CCDS8774.1_ex1_12:49333544-49333567:+_5-1	ARF3	225	13	153
ARF3_CCDS8774.1_ex2_12:49333804-49333827:-_5-2	ARF3	198	16	152
ARF3_CCDS8774.1_ex2_12:49333878-49333901:-_5-3	ARF3	4	0	19
ARF3_CCDS8774.1_ex3_12:49334718-49334741:+_5-4	ARF3	83	9	18
ARF3_CCDS8774.1_ex3_12:49334761-49334784:+_5-5	ARF3	185	22	248
ARF4_CCDS2884.1_ex2_3:57563095-57563118:+_5-1	ARF4	24	0	24
ARF4_CCDS2884.1_ex3_3:57569634-57569657:+_5-2	ARF4	48	5	48
ARF4_CCDS2884.1_ex4_3:57570102-57570125:+_5-3	ARF4	13	0	18
ARF4_CCDS2884.1_ex4_3:57570141-57570164:+_5-4	ARF4	38	0	15
ARF4_CCDS2884.1_ex4_3:57570172-57570195:-_5-5	ARF4	225	0	191
ARF5_CCDS34745.1_ex1_7:127229167-127229190:-_5-1	ARF5	436	16	400
ARF5_CCDS34745.1_ex1_7:127229202-127229225:-_5-2	ARF5	1187	91	1119
ARF5_CCDS34745.1_ex2_7:127229536-127229559:+_5-3	ARF5	267	13	143
ARF5_CCDS34745.1_ex2_7:127229626-127229649:+_5-4	ARF5	161	23	306
ARF5_CCDS34745.1_ex3_7:127230121-127230144:-_5-5	ARF5	120	10	127
ARF6_CCDS9695.1_ex0_14:50360624-50360647:+_5-1	ARF6	192	4	69
ARF6_CCDS9695.1_ex0_14:50360663-50360686:-_5-2	ARF6	155	14	167
ARF6_CCDS9695.1_ex0_14:50360679-50360702:+_5-3	ARF6	0	0	0
ARF6_CCDS9695.1_ex0_14:50360696-50360719:-_5-4	ARF6	146	21	72
ARF6_CCDS9695.1_ex0_14:50360725-50360748:-_5-5	ARF6	564	85	655
ARFGAP1_CCDS13515.1_ex4_20:61909503-61909526:+_5-1	ARFGAP1	22	4	60
ARFGAP1_CCDS13515.1_ex4_20:61909520-61909543:+_5-2	ARFGAP1	257	2	218
ARFGAP1_CCDS13515.1_ex4_20:61909538-61909561:+_5-3	ARFGAP1	153	16	119
ARFGAP1_CCDS13515.1_ex5_20:61910252-61910275:+_5-4	ARFGAP1	593	48	464
ARFGAP1_CCDS13515.1_ex5_20:61910287-61910310:-_5-5	ARFGAP1	356	21	345
ARFGAP2_CCDS7926.1_ex12_11:47196731-47196754:+_5-1	ARFGAP2	963	54	688
ARFGAP2_CCDS7926.1_ex13_11:47197400-47197423:-_5-2	ARFGAP2	291	20	238
ARFGAP2_CCDS7926.1_ex14_11:47198071-47198094:+_5-3	ARFGAP2	312	17	255
ARFGAP2_CCDS7926.1_ex14_11:47198125-47198148:+_5-4	ARFGAP2	309	14	266
ARFGAP2_CCDS7926.1_ex14_11:47198149-47198172:-_5-5	ARFGAP2	300	39	232
ARFGAP3_CCDS14042.1_ex13_22:43236962-43236985:-_5-3	ARFGAP3	420	29	383
ARFGAP3_CCDS14042.1_ex13_22:43236991-43237014:-_5-4	ARFGAP3	362	17	299
ARFGAP3_CCDS14042.1_ex14_22:43243587-43243610:+_5-5	ARFGAP3	605	54	749
ARFGAP3_CCDS14042.1_ex7_22:43218318-43218341:-_5-1	ARFGAP3	130	11	102
ARFGAP3_CCDS14042.1_ex7_22:43218398-43218421:-_5-2	ARFGAP3	239	11	118
ARFGEF1_CCDS6199.1_ex23_8:68170398-68170421:+_5-1	ARFGEF1	20	4	52
ARFGEF1_CCDS6199.1_ex33_8:68204208-68204231:-_5-2	ARFGEF1	27	0	38
ARFGEF1_CCDS6199.1_ex34_8:68208676-68208699:-_5-3	ARFGEF1	592	24	649
ARFGEF1_CCDS6199.1_ex35_8:68211534-68211557:-_5-4	ARFGEF1	151	9	232
ARFGEF1_CCDS6199.1_ex36_8:68213484-68213507:+_5-5	ARFGEF1	39	4	152
ARFGEF2_CCDS13411.1_ex13_20:47592610-47592633:+_5-4	ARFGEF2	389	34	356
ARFGEF2_CCDS13411.1_ex15_20:47601967-47601990:+_5-5	ARFGEF2	202	7	239
ARFGEF2_CCDS13411.1_ex3_20:47567865-47567888:+_5-1	ARFGEF2	334	38	344
ARFGEF2_CCDS13411.1_ex3_20:47567909-47567932:-_5-2	ARFGEF2	321	32	220
ARFGEF2_CCDS13411.1_ex9_20:47587722-47587745:-_5-3	ARFGEF2	232	15	266
ARFIP1_CCDS34080.1_ex1_4:153784832-153784855:+_5-1	ARFIP1	54	0	158
ARFIP1_CCDS34080.1_ex3_4:153793632-153793655:-_5-2	ARFIP1	80	0	103
ARFIP1_CCDS34080.1_ex3_4:153793694-153793717:+_5-3	ARFIP1	9	10	21
ARFIP1_CCDS34080.1_ex4_4:153802129-153802152:+_5-4	ARFIP1	257	34	362
ARFIP1_CCDS34080.1_ex4_4:153802262-153802285:+_5-5	ARFIP1	248	28	260
ARFIP2_CCDS55739.1_ex2_11:6499338-6499361:+_5-1	ARFIP2	14	3	25
ARFIP2_CCDS55739.1_ex2_11:6499376-6499399:-_5-2	ARFIP2	22	10	62
ARFIP2_CCDS55739.1_ex2_11:6499412-6499435:+_5-3	ARFIP2	253	30	314
ARFIP2_CCDS55739.1_ex3_11:6500131-6500154:-_5-4	ARFIP2	518	52	493
ARFIP2_CCDS55739.1_ex3_11:6500144-6500167:-_5-5	ARFIP2	362	18	367
ARFRP1_CCDS13533.1_ex2_20:62333183-62333206:-_12-1	ARFRP1	90	0	42
ARFRP1_CCDS13533.1_ex2_20:62333221-62333244:-_12-2	ARFRP1	230	4	52
ARFRP1_CCDS13533.1_ex3_20:62333479-62333502:+_12-3	ARFRP1	526	1	130
ARFRP1_CCDS13533.1_ex3_20:62333517-62333540:-_12-4	ARFRP1	130	6	103
ARFRP1_CCDS13533.1_ex3_20:62333550-62333573:+_12-5	ARFRP1	49	1	35
ARFRP1_CCDS13533.1_ex4_20:62337707-62337730:-_12-6	ARFRP1	362	0	44
ARFRP1_CCDS13533.1_ex4_20:62337739-62337762:-_12-7	ARFRP1	63	0	25
ARFRP1_CCDS13533.1_ex4_20:62337773-62337796:+_12-8	ARFRP1	258	1	45
ARFRP1_CCDS13533.1_ex5_20:62337997-62338020:+_12-9	ARFRP1	206	1	76
ARFRP1_CCDS13533.1_ex5_20:62338010-62338033:-_12-10	ARFRP1	277	9	126
ARFRP1_CCDS13533.1_ex5_20:62338043-62338066:-_12-11	ARFRP1	11	0	10
ARFRP1_CCDS13533.1_ex5_20:62338062-62338085:+_12-12	ARFRP1	275	0	81
ARG1_CCDS5145.1_ex2_6:131900279-131900302:-_5-1	ARG1	210	9	133
ARG1_CCDS5145.1_ex2_6:131900383-131900406:+_5-2	ARG1	280	24	293
ARG1_CCDS5145.1_ex3_6:131902347-131902370:+_5-3	ARG1	260	14	360
ARG1_CCDS5145.1_ex3_6:131902369-131902392:+_5-4	ARG1	745	90	917
ARG1_CCDS5145.1_ex3_6:131902400-131902423:+_5-5	ARG1	287	5	241
ARG2_CCDS9785.1_ex2_14:68108898-68108921:-_5-1	ARG2	1225	61	1215
ARG2_CCDS9785.1_ex2_14:68108972-68108995:+_5-2	ARG2	148	4	113
ARG2_CCDS9785.1_ex2_14:68109045-68109068:+_5-3	ARG2	255	27	295
ARG2_CCDS9785.1_ex3_14:68112373-68112396:-_5-4	ARG2	311	5	264
ARG2_CCDS9785.1_ex3_14:68112428-68112451:-_5-5	ARG2	353	25	407
ARGFX_CCDS33834.1_ex0_3:121289650-121289673:-_5-1	ARGFX	1082	64	930
ARGFX_CCDS33834.1_ex2_3:121303754-121303777:+_5-2	ARGFX	260	18	223
ARGFX_CCDS33834.1_ex2_3:121303794-121303817:+_5-3	ARGFX	445	22	484
ARGFX_CCDS33834.1_ex2_3:121303890-121303913:+_5-4	ARGFX	59	15	89
ARGFX_CCDS33834.1_ex3_3:121304936-121304959:-_5-5	ARGFX	107	12	206
ARGLU1_CCDS41906.1_ex2_13:107211868-107211891:-_5-1	ARGLU1	58	0	23
ARGLU1_CCDS41906.1_ex2_13:107211940-107211963:-_5-2	ARGLU1	31	0	7
ARGLU1_CCDS41906.1_ex3_13:107220009-107220032:+_5-3	ARGLU1	133	31	123
ARGLU1_CCDS41906.1_ex3_13:107220077-107220100:-_5-4	ARGLU1	331	16	253
ARGLU1_CCDS41906.1_ex3_13:107220110-107220133:-_5-5	ARGLU1	287	63	423
ARHGAP1_CCDS7922.1_ex10_11:46717218-46717241:-_5-5	ARHGAP1	431	47	319
ARHGAP1_CCDS7922.1_ex6_11:46702549-46702572:+_5-1	ARHGAP1	695	83	651
ARHGAP1_CCDS7922.1_ex7_11:46702886-46702909:+_5-2	ARHGAP1	191	0	73
ARHGAP1_CCDS7922.1_ex8_11:46703599-46703622:+_5-3	ARHGAP1	186	5	191
ARHGAP1_CCDS7922.1_ex8_11:46703694-46703717:+_5-4	ARHGAP1	426	22	423
ARHGAP10_CCDS34075.1_ex0_4:148653586-148653609:-_5-1	ARHGAP10	389	17	295
ARHGAP10_CCDS34075.1_ex1_4:148743889-148743912:-_5-2	ARHGAP10	352	54	406
ARHGAP10_CCDS34075.1_ex10_4:148827789-148827812:-_5-5	ARHGAP10	329	38	269
ARHGAP10_CCDS34075.1_ex7_4:148796175-148796198:+_5-3	ARHGAP10	159	15	122
ARHGAP10_CCDS34075.1_ex8_4:148800384-148800407:-_5-4	ARHGAP10	375	16	380
ARHGAP11A_CCDS10028.1_ex7_15:32921796-32921819:-_5-1	ARHGAP11A	84	15	88
ARHGAP11A_CCDS10028.1_ex7_15:32921812-32921835:-_5-2	ARHGAP11A	43	0	85
ARHGAP11A_CCDS10028.1_ex7_15:32921848-32921871:-_5-3	ARHGAP11A	1	0	0
ARHGAP11A_CCDS10028.1_ex7_15:32921864-32921887:+_5-4	ARHGAP11A	12	5	14
ARHGAP11A_CCDS10028.1_ex7_15:32921891-32921914:-_5-5	ARHGAP11A	70	12	30
ARHGAP11B_CCDS32185.1_ex0_15:30919138-30919161:-_5-1	ARHGAP11B	528	12	587
ARHGAP11B_CCDS32185.1_ex1_15:30922941-30922964:+_5-2	ARHGAP11B	109	8	56
ARHGAP11B_CCDS32185.1_ex2_15:30925721-30925744:+_5-3	ARHGAP11B	62	0	47
ARHGAP11B_CCDS32185.1_ex2_15:30925767-30925790:+_5-4	ARHGAP11B	16	2	81
ARHGAP11B_CCDS32185.1_ex3_15:30926411-30926434:-_5-5	ARHGAP11B	43	10	140
ARHGAP12_CCDS59214.1_ex13_10:32141455-32141478:-_5-1	ARHGAP12	189	8	266
ARHGAP12_CCDS59214.1_ex14_10:32150362-32150385:+_5-2	ARHGAP12	352	29	259
ARHGAP12_CCDS59214.1_ex15_10:32197255-32197278:+_5-3	ARHGAP12	520	64	544
ARHGAP12_CCDS59214.1_ex15_10:32197348-32197371:+_5-4	ARHGAP12	69	4	64
ARHGAP12_CCDS59214.1_ex15_10:32197406-32197429:+_5-5	ARHGAP12	142	18	151
ARHGAP15_CCDS2184.1_ex0_2:143913198-143913221:-_5-1	ARHGAP15	529	32	290
ARHGAP15_CCDS2184.1_ex1_2:143959753-143959776:-_5-2	ARHGAP15	306	17	305
ARHGAP15_CCDS2184.1_ex3_2:143986166-143986189:-_5-3	ARHGAP15	152	2	67
ARHGAP15_CCDS2184.1_ex6_2:144194536-144194559:-_5-4	ARHGAP15	163	13	90
ARHGAP15_CCDS2184.1_ex9_2:144314032-144314055:+_5-5	ARHGAP15	124	19	206
ARHGAP17_CCDS32408.1_ex10_16:24970990-24971013:-_5-1	ARHGAP17	645	30	525
ARHGAP17_CCDS32408.1_ex13_16:24979688-24979711:-_5-2	ARHGAP17	185	11	158
ARHGAP17_CCDS32408.1_ex14_16:24979980-24980003:+_5-3	ARHGAP17	427	26	437
ARHGAP17_CCDS32408.1_ex16_16:24988582-24988605:+_5-4	ARHGAP17	549	48	546
ARHGAP17_CCDS32408.1_ex16_16:24988624-24988647:-_5-5	ARHGAP17	202	10	260
ARHGAP18_CCDS34535.1_ex11_6:129955224-129955247:+_5-3	ARHGAP18	649	31	760
ARHGAP18_CCDS34535.1_ex12_6:129959657-129959680:-_5-4	ARHGAP18	391	41	513
ARHGAP18_CCDS34535.1_ex13_6:129963131-129963154:-_5-5	ARHGAP18	404	65	304
ARHGAP18_CCDS34535.1_ex8_6:129937405-129937428:+_5-1	ARHGAP18	153	25	169
ARHGAP18_CCDS34535.1_ex9_6:129939936-129939959:-_5-2	ARHGAP18	377	22	344
ARHGAP19_CCDS58092.1_ex10_10:99025639-99025662:+_5-5	ARHGAP19	287	12	153
ARHGAP19_CCDS58092.1_ex7_10:99019270-99019293:+_5-1	ARHGAP19	106	19	122
ARHGAP19_CCDS58092.1_ex7_10:99019329-99019352:-_5-2	ARHGAP19	154	11	170
ARHGAP19_CCDS58092.1_ex8_10:99023175-99023198:-_5-3	ARHGAP19	422	49	328
ARHGAP19_CCDS58092.1_ex8_10:99023353-99023376:-_5-4	ARHGAP19	54	8	95
ARHGAP20_CCDS31673.1_ex12_11:110501413-110501436:-_5-5	ARHGAP20	239	16	166
ARHGAP20_CCDS31673.1_ex5_11:110462764-110462787:-_5-1	ARHGAP20	1153	104	832
ARHGAP20_CCDS31673.1_ex6_11:110477344-110477367:+_5-2	ARHGAP20	312	7	370
ARHGAP20_CCDS31673.1_ex7_11:110479700-110479723:+_5-3	ARHGAP20	81	13	109
ARHGAP20_CCDS31673.1_ex8_11:110482027-110482050:+_5-4	ARHGAP20	141	7	99
ARHGAP21_CCDS7144.2_ex13_10:24890910-24890933:-_5-1	ARHGAP21	231	14	309
ARHGAP21_CCDS7144.2_ex17_10:24908430-24908453:-_5-2	ARHGAP21	922	119	878
ARHGAP21_CCDS7144.2_ex17_10:24908482-24908505:-_5-3	ARHGAP21	706	34	739
ARHGAP21_CCDS7144.2_ex17_10:24908721-24908744:-_5-4	ARHGAP21	330	19	324
ARHGAP21_CCDS7144.2_ex17_10:24909523-24909546:+_5-5	ARHGAP21	74	8	281
ARHGAP22_CCDS58079.1_ex2_10:49661373-49661396:-_5-1	ARHGAP22	1005	86	795
ARHGAP22_CCDS58079.1_ex4_10:49663084-49663107:+_5-2	ARHGAP22	428	41	415
ARHGAP22_CCDS58079.1_ex4_10:49663154-49663177:-_5-3	ARHGAP22	577	50	587
ARHGAP22_CCDS58079.1_ex5_10:49667871-49667894:-_5-4	ARHGAP22	1465	133	1198
ARHGAP22_CCDS58079.1_ex6_10:49687691-49687714:+_5-5	ARHGAP22	767	125	938
ARHGAP23_CCDS56027.1_ex1_17:36614464-36614487:+_5-1	ARHGAP23	202	35	287
ARHGAP23_CCDS56027.1_ex6_17:36622436-36622459:+_5-2	ARHGAP23	143	3	271
ARHGAP23_CCDS56027.1_ex6_17:36623162-36623185:-_5-3	ARHGAP23	588	78	717
ARHGAP23_CCDS56027.1_ex6_17:36623319-36623342:-_5-4	ARHGAP23	338	28	226
ARHGAP23_CCDS56027.1_ex7_17:36625511-36625534:+_5-5	ARHGAP23	744	74	637
ARHGAP24_CCDS34025.1_ex3_4:86863258-86863281:+_5-1	ARHGAP24	129	8	185
ARHGAP24_CCDS34025.1_ex3_4:86863302-86863325:+_5-2	ARHGAP24	204	18	194
ARHGAP24_CCDS34025.1_ex4_4:86893249-86893272:-_5-3	ARHGAP24	89	14	133
ARHGAP24_CCDS34025.1_ex5_4:86896076-86896099:-_5-4	ARHGAP24	167	3	184
ARHGAP24_CCDS34025.1_ex6_4:86898742-86898765:-_5-5	ARHGAP24	432	8	225
ARHGAP25_CCDS33214.2_ex2_2:69009375-69009398:+_5-1	ARHGAP25	117	2	163
ARHGAP25_CCDS33214.2_ex4_2:69034501-69034524:-_5-2	ARHGAP25	263	32	329
ARHGAP25_CCDS33214.2_ex4_2:69034568-69034591:+_5-3	ARHGAP25	423	15	533
ARHGAP25_CCDS33214.2_ex5_2:69040489-69040512:-_5-4	ARHGAP25	678	36	487
ARHGAP25_CCDS33214.2_ex5_2:69040523-69040546:+_5-5	ARHGAP25	346	27	299
ARHGAP26_CCDS4277.1_ex2_5:142254714-142254737:+_5-1	ARHGAP26	173	6	236
ARHGAP26_CCDS4277.1_ex3_5:142258979-142259002:+_5-2	ARHGAP26	59	13	166
ARHGAP26_CCDS4277.1_ex6_5:142281537-142281560:-_5-3	ARHGAP26	260	13	198
ARHGAP26_CCDS4277.1_ex7_5:142283214-142283237:-_5-4	ARHGAP26	314	18	292
ARHGAP26_CCDS4277.1_ex8_5:142287293-142287316:+_5-5	ARHGAP26	128	1	127
ARHGAP27_CCDS11498.1_ex12_17:43481858-43481881:+_10-3	ARHGAP27	0	0	0
ARHGAP27_CCDS11498.1_ex13_17:43481969-43481992:+_10-4	ARHGAP27	261	29	293
ARHGAP27_CCDS11498.1_ex14_17:43482402-43482425:-_10-5	ARHGAP27	162	11	89
ARHGAP27_CCDS11498.1_ex7_17:43475364-43475387:+_10-1	ARHGAP27	581	36	469
ARHGAP27_CCDS11498.1_ex7_17:43475407-43475430:-_10-2	ARHGAP27	614	45	578
ARHGAP27_CCDS32670.1_ex0_17:43507156-43507179:+_10-6	ARHGAP27	353	25	440
ARHGAP27_CCDS32670.1_ex0_17:43507306-43507329:+_10-7	ARHGAP27	544	31	467
ARHGAP27_CCDS32670.1_ex0_17:43507341-43507364:-_10-8	ARHGAP27	125	26	140
ARHGAP27_CCDS32670.1_ex0_17:43507363-43507386:+_10-9	ARHGAP27	216	22	246
ARHGAP27_CCDS32670.1_ex0_17:43507386-43507409:-_10-10	ARHGAP27	140	6	159
ARHGAP28_CCDS32785.1_ex2_18:6859835-6859858:-_5-1	ARHGAP28	315	35	285
ARHGAP28_CCDS32785.1_ex3_18:6868177-6868200:+_5-2	ARHGAP28	115	26	227
ARHGAP28_CCDS32785.1_ex3_18:6868211-6868234:+_5-3	ARHGAP28	246	22	138
ARHGAP28_CCDS32785.1_ex5_18:6873426-6873449:-_5-4	ARHGAP28	161	26	159
ARHGAP28_CCDS32785.1_ex6_18:6873716-6873739:-_5-5	ARHGAP28	469	41	583
ARHGAP29_CCDS748.1_ex10_1:94655541-94655564:-_5-2	ARHGAP29	212	42	352
ARHGAP29_CCDS748.1_ex16_1:94670722-94670745:+_5-3	ARHGAP29	45	7	45
ARHGAP29_CCDS748.1_ex18_1:94674386-94674409:-_5-4	ARHGAP29	102	35	57
ARHGAP29_CCDS748.1_ex21_1:94697038-94697061:+_5-5	ARHGAP29	87	9	74
ARHGAP29_CCDS748.1_ex6_1:94650936-94650959:+_5-1	ARHGAP29	709	52	718
ARHGAP30_CCDS1215.1_ex10_1:161026269-161026292:+_5-5	ARHGAP30	215	11	125
ARHGAP30_CCDS1215.1_ex3_1:161021336-161021359:+_5-1	ARHGAP30	262	18	355
ARHGAP30_CCDS1215.1_ex5_1:161022241-161022264:-_5-2	ARHGAP30	242	15	122
ARHGAP30_CCDS1215.1_ex7_1:161023098-161023121:-_5-3	ARHGAP30	425	24	435
ARHGAP30_CCDS1215.1_ex9_1:161024448-161024471:+_5-4	ARHGAP30	218	34	170
ARHGAP31_CCDS43135.1_ex1_3:119084193-119084216:+_5-1	ARHGAP31	194	5	136
ARHGAP31_CCDS43135.1_ex11_3:119132824-119132847:+_5-5	ARHGAP31	226	26	258
ARHGAP31_CCDS43135.1_ex9_3:119120907-119120930:-_5-2	ARHGAP31	367	27	221
ARHGAP31_CCDS43135.1_ex9_3:119121023-119121046:+_5-3	ARHGAP31	604	62	536
ARHGAP31_CCDS43135.1_ex9_3:119121064-119121087:-_5-4	ARHGAP31	380	12	323
ARHGAP32_CCDS31718.1_ex10_11:128857966-128857989:-_5-4	ARHGAP32	206	6	182
ARHGAP32_CCDS31718.1_ex10_11:128858011-128858034:-_5-5	ARHGAP32	3593	224	3437
ARHGAP32_CCDS31718.1_ex2_11:128844281-128844304:+_5-1	ARHGAP32	334	45	390
ARHGAP32_CCDS31718.1_ex2_11:128844509-128844532:-_5-2	ARHGAP32	295	10	291
ARHGAP32_CCDS31718.1_ex9_11:128856516-128856539:+_5-3	ARHGAP32	1151	52	1045
ARHGAP33_CCDS12477.1_ex15_19:36275118-36275141:+_5-4	ARHGAP33	1174	59	777
ARHGAP33_CCDS12477.1_ex15_19:36275162-36275185:-_5-5	ARHGAP33	126	16	167
ARHGAP33_CCDS12477.1_ex6_19:36271107-36271130:+_5-1	ARHGAP33	581	180	671
ARHGAP33_CCDS12477.1_ex6_19:36271182-36271205:-_5-2	ARHGAP33	95	5	145
ARHGAP33_CCDS12477.1_ex9_19:36271691-36271714:-_5-3	ARHGAP33	68	13	25
ARHGAP35_CCDS46127.1_ex0_19:47422618-47422641:+_5-1	ARHGAP35	206	13	400
ARHGAP35_CCDS46127.1_ex0_19:47423138-47423161:-_5-2	ARHGAP35	25	0	0
ARHGAP35_CCDS46127.1_ex0_19:47423265-47423288:+_5-3	ARHGAP35	662	32	643
ARHGAP35_CCDS46127.1_ex0_19:47423661-47423684:+_5-4	ARHGAP35	517	40	262
ARHGAP35_CCDS46127.1_ex0_19:47423992-47424015:-_5-5	ARHGAP35	215	4	373
ARHGAP36_CCDS14628.1_ex1_X:130217145-130217168:+_5-1	ARHGAP36	359	19	517
ARHGAP36_CCDS14628.1_ex2_X:130217747-130217770:-_5-2	ARHGAP36	208	10	171
ARHGAP36_CCDS14628.1_ex2_X:130217836-130217859:+_5-3	ARHGAP36	421	47	391
ARHGAP36_CCDS14628.1_ex2_X:130217914-130217937:+_5-4	ARHGAP36	1180	79	1069
ARHGAP36_CCDS14628.1_ex3_X:130218272-130218295:-_5-5	ARHGAP36	0	0	0
ARHGAP39_CCDS34971.1_ex7_8:145773207-145773230:+_5-1	ARHGAP39	966	48	981
ARHGAP39_CCDS34971.1_ex7_8:145773281-145773304:+_5-2	ARHGAP39	654	82	511
ARHGAP39_CCDS34971.1_ex7_8:145773413-145773436:+_5-3	ARHGAP39	536	42	533
ARHGAP39_CCDS34971.1_ex7_8:145773459-145773482:-_5-4	ARHGAP39	154	37	226
ARHGAP39_CCDS34971.1_ex9_8:145806606-145806629:+_5-5	ARHGAP39	452	47	404
ARHGAP4_CCDS14736.1_ex13_X:153178857-153178880:-_5-1	ARHGAP4	410	17	241
ARHGAP4_CCDS14736.1_ex13_X:153178982-153179005:+_5-2	ARHGAP4	747	36	623
ARHGAP4_CCDS14736.1_ex14_X:153179239-153179262:+_5-3	ARHGAP4	1048	102	1090
ARHGAP4_CCDS14736.1_ex15_X:153184303-153184326:+_5-4	ARHGAP4	252	35	281
ARHGAP4_CCDS14736.1_ex16_X:153184730-153184753:-_5-5	ARHGAP4	619	64	615
ARHGAP44_CCDS45616.1_ex11_17:12853017-12853040:+_5-3	ARHGAP44	171	13	132
ARHGAP44_CCDS45616.1_ex11_17:12853035-12853058:-_5-4	ARHGAP44	509	18	543
ARHGAP44_CCDS45616.1_ex14_17:12860034-12860057:-_5-5	ARHGAP44	447	21	376
ARHGAP44_CCDS45616.1_ex3_17:12812234-12812257:+_5-1	ARHGAP44	324	23	309
ARHGAP44_CCDS45616.1_ex9_17:12847477-12847500:+_5-2	ARHGAP44	514	18	459
ARHGAP5_CCDS32062.1_ex0_14:32561494-32561517:-_5-1	ARHGAP5	114	0	114
ARHGAP5_CCDS32062.1_ex0_14:32561590-32561613:+_5-2	ARHGAP5	83	11	127
ARHGAP5_CCDS32062.1_ex0_14:32561780-32561803:-_5-3	ARHGAP5	199	8	277
ARHGAP5_CCDS32062.1_ex0_14:32561826-32561849:-_5-4	ARHGAP5	66	0	96
ARHGAP5_CCDS32062.1_ex0_14:32562071-32562094:-_5-5	ARHGAP5	135	6	53
ARHGAP6_CCDS14140.1_ex6_X:11197549-11197572:-_5-1	ARHGAP6	308	23	249
ARHGAP6_CCDS14140.1_ex8_X:11204524-11204547:+_5-2	ARHGAP6	86	14	84
ARHGAP6_CCDS14140.1_ex9_X:11206853-11206876:-_5-3	ARHGAP6	621	26	454
ARHGAP6_CCDS14140.1_ex9_X:11207029-11207052:-_5-4	ARHGAP6	256	4	332
ARHGAP6_CCDS14140.1_ex9_X:11207054-11207077:+_5-5	ARHGAP6	243	17	240
ARHGAP8_CCDS14060.2_ex1_22:45198002-45198025:+_5-4	ARHGAP8	455	50	453
ARHGAP8_CCDS14060.2_ex2_22:45204229-45204252:+_5-2	ARHGAP8	175	19	170
ARHGAP8_CCDS14060.2_ex2_22:45204288-45204311:-_5-5	ARHGAP8	518	34	828
ARHGAP8_CCDS14060.2_ex3_22:45210627-45210650:-_5-3	ARHGAP8	173	11	204
ARHGAP8_CCDS14060.2_ex4_22:45218304-45218327:+_5-1	ARHGAP8	275	7	314
ARHGAP9_CCDS44928.1_ex10_12:57870190-57870213:-_5-2	ARHGAP9	116	26	73
ARHGAP9_CCDS44928.1_ex12_12:57870646-57870669:+_5-3	ARHGAP9	375	32	425
ARHGAP9_CCDS44928.1_ex12_12:57870729-57870752:+_5-4	ARHGAP9	47	6	89
ARHGAP9_CCDS44928.1_ex13_12:57870962-57870985:-_5-5	ARHGAP9	188	15	138
ARHGAP9_CCDS44928.1_ex9_12:57869915-57869938:-_5-1	ARHGAP9	507	97	416
ARHGDIA_CCDS11788.1_ex2_17:79827273-79827296:-_5-1	ARHGDIA	193	19	150
ARHGDIA_CCDS11788.1_ex3_17:79827441-79827464:+_5-2	ARHGDIA	819	34	702
ARHGDIA_CCDS11788.1_ex3_17:79827477-79827500:-_5-3	ARHGDIA	209	11	262
ARHGDIA_CCDS11788.1_ex4_17:79827613-79827636:+_5-4	ARHGDIA	497	21	388
ARHGDIA_CCDS11788.1_ex4_17:79827646-79827669:-_5-5	ARHGDIA	98	4	84
ARHGDIB_CCDS8671.1_ex1_12:15097722-15097745:-_5-1	ARHGDIB	314	17	218
ARHGDIB_CCDS8671.1_ex2_12:15100837-15100860:-_5-2	ARHGDIB	55	4	15
ARHGDIB_CCDS8671.1_ex3_12:15102727-15102750:+_5-3	ARHGDIB	48	0	94
ARHGDIB_CCDS8671.1_ex3_12:15102758-15102781:-_5-4	ARHGDIB	476	23	721
ARHGDIB_CCDS8671.1_ex3_12:15102787-15102810:+_5-5	ARHGDIB	443	39	418
ARHGDIG_CCDS10404.1_ex1_16:331805-331828:+_5-1	ARHGDIG	155	13	265
ARHGDIG_CCDS10404.1_ex1_16:331919-331942:-_5-2	ARHGDIG	413	179	258
ARHGDIG_CCDS10404.1_ex2_16:332055-332078:+_5-3	ARHGDIG	390	15	354
ARHGDIG_CCDS10404.1_ex2_16:332086-332109:+_5-4	ARHGDIG	614	47	756
ARHGDIG_CCDS10404.1_ex3_16:332282-332305:+_5-5	ARHGDIG	73	11	102
ARHGEF1_CCDS12590.1_ex11_19:42399466-42399489:-_5-3	ARHGEF1	400	19	323
ARHGEF1_CCDS12590.1_ex12_19:42400519-42400542:+_5-4	ARHGEF1	133	19	106
ARHGEF1_CCDS12590.1_ex14_19:42406058-42406081:-_5-5	ARHGEF1	462	55	706
ARHGEF1_CCDS12590.1_ex6_19:42396773-42396796:+_5-1	ARHGEF1	307	20	371
ARHGEF1_CCDS12590.1_ex8_19:42398280-42398303:+_5-2	ARHGEF1	523	23	383
ARHGEF10_CCDS34794.1_ex11_8:1842653-1842676:-_5-3	ARHGEF10	246	13	235
ARHGEF10_CCDS34794.1_ex11_8:1842677-1842700:+_5-4	ARHGEF10	596	46	567
ARHGEF10_CCDS34794.1_ex13_8:1846615-1846638:-_5-5	ARHGEF10	179	19	157
ARHGEF10_CCDS34794.1_ex2_8:1808250-1808273:-_5-1	ARHGEF10	406	34	307
ARHGEF10_CCDS34794.1_ex9_8:1833834-1833857:+_5-2	ARHGEF10	752	61	967
ARHGEF10L_CCDS182.1_ex10_1:17949654-17949677:-_5-2	ARHGEF10L	129	8	128
ARHGEF10L_CCDS182.1_ex14_1:17958844-17958867:-_5-3	ARHGEF10L	171	14	131
ARHGEF10L_CCDS182.1_ex14_1:17958867-17958890:-_5-4	ARHGEF10L	329	23	437
ARHGEF10L_CCDS182.1_ex14_1:17958892-17958915:+_5-5	ARHGEF10L	229	25	215
ARHGEF10L_CCDS182.1_ex4_1:17929998-17930021:-_5-1	ARHGEF10L	87	1	46
ARHGEF11_CCDS1162.1_ex16_1:156917573-156917596:+_5-1	ARHGEF11	480	50	569
ARHGEF11_CCDS1162.1_ex19_1:156921397-156921420:-_5-2	ARHGEF11	132	18	188
ARHGEF11_CCDS1162.1_ex25_1:156928920-156928943:-_5-3	ARHGEF11	923	68	836
ARHGEF11_CCDS1162.1_ex29_1:156933310-156933333:-_5-4	ARHGEF11	145	11	177
ARHGEF11_CCDS1162.1_ex34_1:156948158-156948181:+_5-5	ARHGEF11	132	5	53
ARHGEF12_CCDS41727.1_ex14_11:120312846-120312869:-_5-2	ARHGEF12	25	0	40
ARHGEF12_CCDS41727.1_ex17_11:120317662-120317685:+_5-3	ARHGEF12	425	33	335
ARHGEF12_CCDS41727.1_ex19_11:120319010-120319033:+_5-4	ARHGEF12	43	6	17
ARHGEF12_CCDS41727.1_ex20_11:120319887-120319910:-_5-5	ARHGEF12	296	34	272
ARHGEF12_CCDS41727.1_ex7_11:120298840-120298863:-_5-1	ARHGEF12	290	28	269
ARHGEF15_CCDS11139.1_ex0_17:8215649-8215672:-_5-1	ARHGEF15	433	22	393
ARHGEF15_CCDS11139.1_ex0_17:8215873-8215896:-_5-2	ARHGEF15	204	16	119
ARHGEF15_CCDS11139.1_ex1_17:8216480-8216503:+_5-3	ARHGEF15	610	38	432
ARHGEF15_CCDS11139.1_ex4_17:8218499-8218522:-_5-4	ARHGEF15	434	25	492
ARHGEF15_CCDS11139.1_ex4_17:8218545-8218568:-_5-5	ARHGEF15	79	14	185
ARHGEF16_CCDS46.2_ex0_1:3379769-3379792:-_5-1	ARHGEF16	458	30	349
ARHGEF16_CCDS46.2_ex0_1:3380094-3380117:+_5-2	ARHGEF16	510	32	533
ARHGEF16_CCDS46.2_ex2_1:3383777-3383800:-_5-3	ARHGEF16	123	8	194
ARHGEF16_CCDS46.2_ex2_1:3383855-3383878:+_5-4	ARHGEF16	769	111	673
ARHGEF16_CCDS46.2_ex4_1:3385997-3386020:-_5-5	ARHGEF16	150	40	101
ARHGEF17_CCDS8221.1_ex0_11:73019844-73019867:+_5-1	ARHGEF17	514	61	440
ARHGEF17_CCDS8221.1_ex0_11:73019988-73020011:+_5-2	ARHGEF17	197	7	263
ARHGEF17_CCDS8221.1_ex0_11:73020135-73020158:+_5-3	ARHGEF17	478	40	490
ARHGEF17_CCDS8221.1_ex0_11:73021796-73021819:-_5-4	ARHGEF17	259	18	351
ARHGEF17_CCDS8221.1_ex0_11:73022423-73022446:-_5-5	ARHGEF17	596	21	494
ARHGEF18_CCDS12177.1_ex5_19:7516087-7516110:-_5-1	ARHGEF18	184	10	88
ARHGEF18_CCDS12177.1_ex6_19:7518407-7518430:+_5-2	ARHGEF18	582	13	347
ARHGEF18_CCDS12177.1_ex6_19:7518450-7518473:+_5-3	ARHGEF18	365	7	298
ARHGEF18_CCDS12177.1_ex7_19:7521216-7521239:-_5-4	ARHGEF18	930	47	827
ARHGEF18_CCDS12177.1_ex8_19:7523406-7523429:-_5-5	ARHGEF18	150	12	151
ARHGEF19_CCDS170.1_ex10_1:16533491-16533514:-_5-1	ARHGEF19	62	4	82
ARHGEF19_CCDS170.1_ex10_1:16533678-16533701:+_5-2	ARHGEF19	116	11	59
ARHGEF19_CCDS170.1_ex12_1:16534180-16534203:-_5-3	ARHGEF19	197	18	190
ARHGEF19_CCDS170.1_ex12_1:16534227-16534250:-_5-4	ARHGEF19	179	27	160
ARHGEF19_CCDS170.1_ex13_1:16534703-16534726:+_5-5	ARHGEF19	845	57	589
ARHGEF2_CCDS1125.1_ex11_1:155931563-155931586:-_5-1	ARHGEF2	283	7	230
ARHGEF2_CCDS1125.1_ex11_1:155931610-155931633:-_5-2	ARHGEF2	34	0	13
ARHGEF2_CCDS1125.1_ex12_1:155931978-155932001:+_5-3	ARHGEF2	409	22	418
ARHGEF2_CCDS1125.1_ex14_1:155932791-155932814:+_5-4	ARHGEF2	132	2	183
ARHGEF2_CCDS1125.1_ex16_1:155935111-155935134:-_5-5	ARHGEF2	513	32	278
ARHGEF25_CCDS44931.1_ex2_12:58006715-58006738:-_5-1	ARHGEF25	401	23	383
ARHGEF25_CCDS44931.1_ex2_12:58006866-58006889:+_5-2	ARHGEF25	360	20	349
ARHGEF25_CCDS44931.1_ex5_12:58007482-58007505:-_5-3	ARHGEF25	163	24	312
ARHGEF25_CCDS44931.1_ex6_12:58007871-58007894:+_5-4	ARHGEF25	47	3	67
ARHGEF25_CCDS44931.1_ex7_12:58008166-58008189:+_5-5	ARHGEF25	101	15	166
ARHGEF26_CCDS46938.1_ex0_3:153839908-153839931:-_5-1	ARHGEF26	118	2	104
ARHGEF26_CCDS46938.1_ex0_3:153839992-153840015:-_5-2	ARHGEF26	798	74	721
ARHGEF26_CCDS46938.1_ex0_3:153840217-153840240:-_5-3	ARHGEF26	621	75	495
ARHGEF26_CCDS46938.1_ex0_3:153840676-153840699:+_5-4	ARHGEF26	60	18	80
ARHGEF26_CCDS46938.1_ex0_3:153840716-153840739:+_5-5	ARHGEF26	761	58	953
ARHGEF28_CCDS47231.2_ex10_5:73142278-73142301:+_5-3	ARHGEF28	203	24	247
ARHGEF28_CCDS47231.2_ex13_5:73153582-73153605:+_5-4	ARHGEF28	78	0	38
ARHGEF28_CCDS47231.2_ex17_5:73163756-73163779:+_5-5	ARHGEF28	547	55	562
ARHGEF28_CCDS47231.2_ex8_5:73128197-73128220:-_5-1	ARHGEF28	349	18	273
ARHGEF28_CCDS47231.2_ex9_5:73136427-73136450:-_5-2	ARHGEF28	180	7	80
ARHGEF3_CCDS2878.1_ex3_3:56779347-56779370:+_5-1	ARHGEF3	300	66	232
ARHGEF3_CCDS2878.1_ex7_3:56789041-56789064:+_5-2	ARHGEF3	328	35	280
ARHGEF3_CCDS2878.1_ex7_3:56789085-56789108:+_5-3	ARHGEF3	422	20	313
ARHGEF3_CCDS2878.1_ex8_3:56807748-56807771:+_5-4	ARHGEF3	454	24	416
ARHGEF3_CCDS2878.1_ex8_3:56807796-56807819:+_5-5	ARHGEF3	113	24	171
ARHGEF33_CCDS46263.2_ex11_2:39184068-39184091:+_5-4	ARHGEF33	72	0	34
ARHGEF33_CCDS46263.2_ex11_2:39184104-39184127:-_5-5	ARHGEF33	223	10	161
ARHGEF33_CCDS46263.2_ex6_2:39164525-39164548:+_5-1	ARHGEF33	202	19	199
ARHGEF33_CCDS46263.2_ex8_2:39178211-39178234:-_5-2	ARHGEF33	132	14	158
ARHGEF33_CCDS46263.2_ex8_2:39178245-39178268:+_5-3	ARHGEF33	35	10	38
ARHGEF35_CCDS34770.1_ex0_7:143884861-143884884:-_5-1	ARHGEF35	82	18	121
ARHGEF35_CCDS34770.1_ex0_7:143884915-143884938:+_5-2	ARHGEF35	4	0	7
ARHGEF35_CCDS34770.1_ex0_7:143885125-143885148:-_5-3	ARHGEF35	219	13	287
ARHGEF35_CCDS34770.1_ex0_7:143885164-143885187:+_5-4	ARHGEF35	187	9	201
ARHGEF35_CCDS34770.1_ex0_7:143885326-143885349:-_5-5	ARHGEF35	82	0	76
ARHGEF37_CCDS43385.1_ex1_5:148980658-148980681:+_5-1	ARHGEF37	610	29	500
ARHGEF37_CCDS43385.1_ex2_5:148989171-148989194:+_5-2	ARHGEF37	130	1	62
ARHGEF37_CCDS43385.1_ex2_5:148989189-148989212:+_5-3	ARHGEF37	245	39	463
ARHGEF37_CCDS43385.1_ex6_5:148999930-148999953:+_5-4	ARHGEF37	230	3	67
ARHGEF37_CCDS43385.1_ex7_5:149001289-149001312:+_5-5	ARHGEF37	591	40	497
ARHGEF38_CCDS3670.1_ex0_4:106474042-106474065:+_5-1	ARHGEF38	33	0	19
ARHGEF38_CCDS3670.1_ex1_4:106510399-106510422:+_5-2	ARHGEF38	217	42	189
ARHGEF38_CCDS3670.1_ex1_4:106510462-106510485:+_5-3	ARHGEF38	19	0	14
ARHGEF38_CCDS3670.1_ex2_4:106534530-106534553:+_5-4	ARHGEF38	453	34	408
ARHGEF38_CCDS3670.1_ex2_4:106534583-106534606:-_5-5	ARHGEF38	210	24	232
ARHGEF39_CCDS6584.2_ex2_9:35662716-35662739:-_5-1	ARHGEF39	716	47	680
ARHGEF39_CCDS6584.2_ex3_9:35662981-35663004:+_5-2	ARHGEF39	411	16	306
ARHGEF39_CCDS6584.2_ex4_9:35663318-35663341:+_5-3	ARHGEF39	249	32	198
ARHGEF39_CCDS6584.2_ex4_9:35663350-35663373:-_5-4	ARHGEF39	64	2	81
ARHGEF39_CCDS6584.2_ex6_9:35664421-35664444:-_5-5	ARHGEF39	917	64	766
ARHGEF4_CCDS2165.1_ex0_2:131688778-131688801:-_5-1	ARHGEF4	345	15	451
ARHGEF4_CCDS2165.1_ex1_2:131704198-131704221:-_5-2	ARHGEF4	931	64	1022
ARHGEF4_CCDS2165.1_ex3_2:131796588-131796611:+_5-3	ARHGEF4	415	37	463
ARHGEF4_CCDS2165.1_ex4_2:131797746-131797769:-_5-4	ARHGEF4	1259	92	1253
ARHGEF4_CCDS2165.1_ex5_2:131797856-131797879:+_5-5	ARHGEF4	569	41	556
ARHGEF40_CCDS32041.1_ex1_14:21541315-21541338:+_5-1	ARHGEF40	263	30	285
ARHGEF40_CCDS32041.1_ex2_14:21542345-21542368:+_5-2	ARHGEF40	393	22	502
ARHGEF40_CCDS32041.1_ex2_14:21542680-21542703:-_5-3	ARHGEF40	160	8	207
ARHGEF40_CCDS32041.1_ex4_14:21543871-21543894:-_5-4	ARHGEF40	671	71	738
ARHGEF40_CCDS32041.1_ex9_14:21546637-21546660:-_5-5	ARHGEF40	851	45	652
ARHGEF5_CCDS34771.1_ex0_7:144060511-144060534:+_5-1	ARHGEF5	134	11	127
ARHGEF5_CCDS34771.1_ex0_7:144060974-144060997:-_5-2	ARHGEF5	193	14	94
ARHGEF5_CCDS34771.1_ex0_7:144061340-144061363:-_5-3	ARHGEF5	293	9	200
ARHGEF5_CCDS34771.1_ex0_7:144061863-144061886:-_5-4	ARHGEF5	51	0	40
ARHGEF5_CCDS34771.1_ex0_7:144061987-144062010:+_5-5	ARHGEF5	208	15	179
ARHGEF6_CCDS14660.1_ex12_X:135772859-135772882:-_5-1	ARHGEF6	548	36	481
ARHGEF6_CCDS14660.1_ex15_X:135795429-135795452:+_5-2	ARHGEF6	122	3	103
ARHGEF6_CCDS14660.1_ex17_X:135825817-135825840:-_5-3	ARHGEF6	221	9	218
ARHGEF6_CCDS14660.1_ex20_X:135861574-135861597:-_5-4	ARHGEF6	184	28	127
ARHGEF6_CCDS14660.1_ex21_X:135862889-135862912:-_5-5	ARHGEF6	439	41	602
ARHGEF7_CCDS32009.1_ex4_13:111870120-111870143:+_5-1	ARHGEF7	646	39	744
ARHGEF7_CCDS32009.1_ex4_13:111870192-111870215:+_5-2	ARHGEF7	866	57	769
ARHGEF7_CCDS32009.1_ex8_13:111919956-111919979:-_5-3	ARHGEF7	183	16	278
ARHGEF7_CCDS32009.1_ex8_13:111919995-111920018:+_5-4	ARHGEF7	347	20	417
ARHGEF7_CCDS32009.1_ex9_13:111926203-111926226:-_5-5	ARHGEF7	291	30	336
ARHGEF9_CCDS35315.1_ex4_X:62894037-62894060:-_5-1	ARHGEF9	38	8	77
ARHGEF9_CCDS35315.1_ex5_X:62898253-62898276:-_5-2	ARHGEF9	79	20	60
ARHGEF9_CCDS35315.1_ex5_X:62898373-62898396:-_5-3	ARHGEF9	141	22	236
ARHGEF9_CCDS35315.1_ex6_X:62916999-62917022:+_5-4	ARHGEF9	290	27	233
ARHGEF9_CCDS35315.1_ex6_X:62917018-62917041:+_5-5	ARHGEF9	279	37	413
ARID1A_CCDS285.1_ex0_1:27023193-27023216:+_5-1	ARID1A	74	183	110
ARID1A_CCDS285.1_ex0_1:27023335-27023358:+_5-2	ARID1A	131	216	181
ARID1A_CCDS285.1_ex1_1:27056183-27056206:-_5-3	ARID1A	335	22	808
ARID1A_CCDS285.1_ex1_1:27056287-27056310:+_5-4	ARID1A	470	218	1317
ARID1A_CCDS285.1_ex7_1:27089638-27089661:+_5-5	ARID1A	146	119	672
ARID1B_CCDS5251.2_ex0_6:157099732-157099755:-_5-1	ARID1B	781	42	503
ARID1B_CCDS5251.2_ex0_6:157100132-157100155:+_5-2	ARID1B	763	53	624
ARID1B_CCDS5251.2_ex0_6:157100528-157100551:+_5-3	ARID1B	325	46	403
ARID1B_CCDS5251.2_ex10_6:157502269-157502292:-_5-5	ARID1B	116	4	64
ARID1B_CCDS5251.2_ex7_6:157469772-157469795:-_5-4	ARID1B	548	30	892
ARID2_CCDS31783.1_ex1_12:46123888-46123911:-_5-1	ARID2	166	13	405
ARID2_CCDS31783.1_ex10_12:46233155-46233178:-_5-4	ARID2	247	20	162
ARID2_CCDS31783.1_ex12_12:46242691-46242714:+_5-5	ARID2	208	10	281
ARID2_CCDS31783.1_ex4_12:46211636-46211659:+_5-2	ARID2	208	5	402
ARID2_CCDS31783.1_ex9_12:46231423-46231446:+_5-3	ARID2	119	11	119
ARID3A_CCDS12050.1_ex1_19:932407-932430:+_5-1	ARID3A	111	31	92
ARID3A_CCDS12050.1_ex1_19:932695-932718:+_5-2	ARID3A	825	34	648
ARID3A_CCDS12050.1_ex1_19:932720-932743:+_5-3	ARID3A	144	2	87
ARID3A_CCDS12050.1_ex2_19:960087-960110:+_5-4	ARID3A	346	9	385
ARID3A_CCDS12050.1_ex3_19:964356-964379:+_5-5	ARID3A	76	17	167
ARID3B_CCDS10264.1_ex0_15:74836469-74836492:-_5-1	ARID3B	355	15	345
ARID3B_CCDS10264.1_ex0_15:74836513-74836536:-_5-2	ARID3B	463	46	448
ARID3B_CCDS10264.1_ex0_15:74836671-74836694:-_5-3	ARID3B	234	10	129
ARID3B_CCDS10264.1_ex0_15:74836789-74836812:+_5-4	ARID3B	298	6	231
ARID3B_CCDS10264.1_ex3_15:74882206-74882229:+_5-5	ARID3B	175	6	42
ARID3C_CCDS35006.1_ex3_9:34623670-34623693:+_5-1	ARID3C	128	7	208
ARID3C_CCDS35006.1_ex4_9:34623924-34623947:-_5-2	ARID3C	736	36	606
ARID3C_CCDS35006.1_ex4_9:34623962-34623985:-_5-3	ARID3C	456	37	548
ARID3C_CCDS35006.1_ex5_9:34625792-34625815:+_5-4	ARID3C	99	7	214
ARID3C_CCDS35006.1_ex6_9:34627707-34627730:-_5-5	ARID3C	251	7	315
ARID4A_CCDS45114.1_ex12_14:58813733-58813756:-_5-4	ARID4A	276	9	195
ARID4A_CCDS45114.1_ex15_14:58820434-58820457:-_5-5	ARID4A	566	42	760
ARID4A_CCDS45114.1_ex3_14:58772807-58772830:+_5-1	ARID4A	297	33	313
ARID4A_CCDS45114.1_ex7_14:58794963-58794986:-_5-2	ARID4A	153	6	124
ARID4A_CCDS45114.1_ex9_14:58796793-58796816:-_5-3	ARID4A	191	0	163
ARID4B_CCDS31060.1_ex10_1:235386532-235386555:+_5-2	ARID4B	66	3	17
ARID4B_CCDS31060.1_ex12_1:235392647-235392670:-_5-3	ARID4B	186	5	200
ARID4B_CCDS31060.1_ex16_1:235409781-235409804:+_5-4	ARID4B	51	8	89
ARID4B_CCDS31060.1_ex19_1:235420473-235420496:-_5-5	ARID4B	98	10	125
ARID4B_CCDS31060.1_ex9_1:235384966-235384989:-_5-1	ARID4B	32	4	32
ARID5A_CCDS33251.1_ex2_2:97215148-97215171:+_5-1	ARID5A	175	21	217
ARID5A_CCDS33251.1_ex4_2:97215944-97215967:+_5-2	ARID5A	124	10	14
ARID5A_CCDS33251.1_ex4_2:97216010-97216033:-_5-3	ARID5A	316	22	433
ARID5A_CCDS33251.1_ex5_2:97216320-97216343:+_5-4	ARID5A	215	9	191
ARID5A_CCDS33251.1_ex6_2:97216970-97216993:-_5-5	ARID5A	442	19	343
ARID5B_CCDS31208.1_ex4_10:63810748-63810771:-_5-1	ARID5B	142	13	125
ARID5B_CCDS31208.1_ex5_10:63816903-63816926:-_5-2	ARID5B	125	8	101
ARID5B_CCDS31208.1_ex6_10:63819005-63819028:-_5-3	ARID5B	58	11	124
ARID5B_CCDS31208.1_ex7_10:63829456-63829479:+_5-4	ARID5B	519	33	517
ARID5B_CCDS31208.1_ex8_10:63845514-63845537:+_5-5	ARID5B	201	42	220
ARIH1_CCDS10244.1_ex0_15:72767297-72767320:+_5-1	ARIH1	26	2	88
ARIH1_CCDS10244.1_ex0_15:72767324-72767347:+_5-2	ARIH1	112	2	215
ARIH1_CCDS10244.1_ex1_15:72810439-72810462:-_5-3	ARIH1	22	3	35
ARIH1_CCDS10244.1_ex4_15:72848204-72848227:-_5-4	ARIH1	138	5	109
ARIH1_CCDS10244.1_ex6_15:72855732-72855755:+_5-5	ARIH1	25	5	10
ARIH2_CCDS2780.1_ex0_3:48965140-48965163:+_5-1	ARIH2	1032	68	1599
ARIH2_CCDS2780.1_ex0_3:48965167-48965190:-_5-2	ARIH2	121	33	147
ARIH2_CCDS2780.1_ex3_3:49004592-49004615:+_5-3	ARIH2	233	16	381
ARIH2_CCDS2780.1_ex4_3:49006022-49006045:-_5-4	ARIH2	136	14	269
ARIH2_CCDS2780.1_ex5_3:49008065-49008088:-_5-5	ARIH2	193	28	451
ARIH2OS_CCDS43088.1_ex0_3:48956179-48956202:+_5-1	ARIH2OS	262	34	187
ARIH2OS_CCDS43088.1_ex0_3:48956205-48956228:-_5-2	ARIH2OS	792	44	461
ARIH2OS_CCDS43088.1_ex0_3:48956235-48956258:-_5-3	ARIH2OS	585	48	733
ARIH2OS_CCDS43088.1_ex0_3:48956341-48956364:+_5-4	ARIH2OS	416	15	448
ARIH2OS_CCDS43088.1_ex0_3:48956419-48956442:-_5-5	ARIH2OS	620	30	619
ARL1_CCDS44958.1_ex1_12:101790313-101790336:+_5-1	ARL1	22	0	22
ARL1_CCDS44958.1_ex2_12:101794927-101794950:+_5-2	ARL1	32	0	32
ARL1_CCDS44958.1_ex2_12:101794941-101794964:-_5-3	ARL1	190	8	156
ARL1_CCDS44958.1_ex3_12:101796705-101796728:+_5-4	ARL1	282	10	133
ARL1_CCDS44958.1_ex4_12:101799677-101799700:-_5-5	ARL1	153	13	206
ARL10_CCDS4400.1_ex0_5:175792654-175792677:-_5-1	ARL10	72	7	116
ARL10_CCDS4400.1_ex0_5:175792724-175792747:+_5-2	ARL10	182	18	239
ARL10_CCDS4400.1_ex1_5:175793473-175793496:+_5-3	ARL10	199	4	165
ARL10_CCDS4400.1_ex1_5:175793520-175793543:-_5-4	ARL10	110	15	113
ARL10_CCDS4400.1_ex1_5:175793573-175793596:-_5-5	ARL10	761	118	682
ARL11_CCDS9419.1_ex0_13:50204660-50204683:+_5-1	ARL11	445	57	1274
ARL11_CCDS9419.1_ex0_13:50204758-50204781:+_5-2	ARL11	242	8	176
ARL11_CCDS9419.1_ex0_13:50204825-50204848:+_5-3	ARL11	193	6	253
ARL11_CCDS9419.1_ex0_13:50204864-50204887:-_5-4	ARL11	642	49	631
ARL11_CCDS9419.1_ex0_13:50204973-50204996:-_5-5	ARL11	364	16	311
ARL13A_CCDS55463.1_ex2_X:100240668-100240691:+_5-1	ARL13A	50	10	156
ARL13A_CCDS55463.1_ex2_X:100240767-100240790:+_5-2	ARL13A	245	13	245
ARL13A_CCDS55463.1_ex2_X:100240791-100240814:-_5-3	ARL13A	115	7	46
ARL13A_CCDS55463.1_ex2_X:100240868-100240891:+_5-4	ARL13A	208	3	262
ARL13A_CCDS55463.1_ex2_X:100240894-100240917:-_5-5	ARL13A	20	0	16
ARL13B_CCDS2924.1_ex1_3:93754267-93754290:-_5-1	ARL13B	200	20	181
ARL13B_CCDS2924.1_ex2_3:93755401-93755424:+_5-2	ARL13B	435	23	582
ARL13B_CCDS2924.1_ex2_3:93755454-93755477:-_5-3	ARL13B	70	10	74
ARL13B_CCDS2924.1_ex2_3:93755576-93755599:+_5-4	ARL13B	6	0	0
ARL13B_CCDS2924.1_ex3_3:93758745-93758768:+_5-5	ARL13B	543	36	350
ARL14_CCDS3192.1_ex0_3:160395223-160395246:+_5-1	ARL14	19	0	45
ARL14_CCDS3192.1_ex0_3:160395259-160395282:+_5-2	ARL14	35	2	22
ARL14_CCDS3192.1_ex0_3:160395279-160395302:+_5-3	ARL14	503	20	546
ARL14_CCDS3192.1_ex0_3:160395363-160395386:+_5-4	ARL14	49	8	131
ARL14_CCDS3192.1_ex0_3:160395403-160395426:+_5-5	ARL14	156	22	122
ARL14EP_CCDS7869.1_ex0_11:30352612-30352635:+_5-1	ARL14EP	26	0	12
ARL14EP_CCDS7869.1_ex0_11:30352726-30352749:-_5-2	ARL14EP	10	2	16
ARL14EP_CCDS7869.1_ex0_11:30352825-30352848:-_5-3	ARL14EP	19	4	25
ARL14EP_CCDS7869.1_ex0_11:30352909-30352932:-_5-4	ARL14EP	165	16	144
ARL14EP_CCDS7869.1_ex1_11:30354524-30354547:-_5-5	ARL14EP	626	49	728
ARL14EPL_CCDS59490.1_ex1_5:115389702-115389725:+_5-1	ARL14EPL	27	0	32
ARL14EPL_CCDS59490.1_ex1_5:115389718-115389741:+_5-2	ARL14EPL	837	54	921
ARL14EPL_CCDS59490.1_ex1_5:115389734-115389757:+_5-3	ARL14EPL	422	22	421
ARL14EPL_CCDS59490.1_ex1_5:115389768-115389791:+_5-4	ARL14EPL	49	9	52
ARL14EPL_CCDS59490.1_ex1_5:115389808-115389831:-_5-5	ARL14EPL	158	22	208
ARL15_CCDS54850.1_ex1_5:53409142-53409165:+_5-1	ARL15	68	3	83
ARL15_CCDS54850.1_ex1_5:53409186-53409209:-_5-2	ARL15	209	9	174
ARL15_CCDS54850.1_ex1_5:53409214-53409237:-_5-3	ARL15	16	0	38
ARL15_CCDS54850.1_ex3_5:53467612-53467635:-_5-4	ARL15	178	18	76
ARL15_CCDS54850.1_ex3_5:53467702-53467725:+_5-5	ARL15	723	47	730
ARL16_CCDS45813.1_ex1_17:79649160-79649183:+_5-1	ARL16	153	1	119
ARL16_CCDS45813.1_ex2_17:79650060-79650083:+_5-2	ARL16	220	7	214
ARL16_CCDS45813.1_ex2_17:79650128-79650151:-_5-3	ARL16	380	14	351
ARL16_CCDS45813.1_ex3_17:79650560-79650583:+_5-4	ARL16	554	35	638
ARL16_CCDS45813.1_ex4_17:79650764-79650787:-_5-5	ARL16	338	11	362
ARL2_CCDS55770.1_ex1_11:64785861-64785884:+_5-1	ARL2	6	0	12
ARL2_CCDS55770.1_ex1_11:64785892-64785915:+_5-2	ARL2	180	9	184
ARL2_CCDS55770.1_ex2_11:64786081-64786104:-_5-3	ARL2	183	11	221
ARL2_CCDS55770.1_ex2_11:64786100-64786123:+_5-4	ARL2	23	4	45
ARL2_CCDS55770.1_ex2_11:64786116-64786139:-_5-5	ARL2	45	7	53
ARL2BP_CCDS10776.1_ex2_16:57282476-57282499:+_5-1	ARL2BP	26	1	37
ARL2BP_CCDS10776.1_ex2_16:57282537-57282560:-_5-2	ARL2BP	0	0	0
ARL2BP_CCDS10776.1_ex3_16:57283745-57283768:-_5-3	ARL2BP	278	15	476
ARL2BP_CCDS10776.1_ex4_16:57284310-57284333:+_5-4	ARL2BP	456	40	258
ARL2BP_CCDS10776.1_ex4_16:57284323-57284346:+_5-5	ARL2BP	238	15	252
ARL3_CCDS7538.1_ex1_10:104445693-104445716:+_5-1	ARL3	67	10	34
ARL3_CCDS7538.1_ex1_10:104445736-104445759:-_5-2	ARL3	109	19	59
ARL3_CCDS7538.1_ex3_10:104459159-104459182:-_5-3	ARL3	29	4	8
ARL3_CCDS7538.1_ex3_10:104459187-104459210:-_5-4	ARL3	176	32	190
ARL3_CCDS7538.1_ex3_10:104459214-104459237:-_5-5	ARL3	122	6	12
ARL4A_CCDS5359.1_ex0_7:12728014-12728037:+_5-1	ARL4A	0	1	21
ARL4A_CCDS5359.1_ex0_7:12728046-12728069:+_5-2	ARL4A	5	0	14
ARL4A_CCDS5359.1_ex0_7:12728114-12728137:+_5-3	ARL4A	0	0	0
ARL4A_CCDS5359.1_ex0_7:12728177-12728200:+_5-5	ARL4A	357	36	406
ARL4C_CCDS2512.1_ex0_2:235404813-235404836:+_5-1	ARL4C	189	12	166
ARL4C_CCDS2512.1_ex0_2:235404874-235404897:-_5-2	ARL4C	346	77	344
ARL4C_CCDS2512.1_ex0_2:235404941-235404964:-_5-3	ARL4C	329	37	565
ARL4C_CCDS2512.1_ex0_2:235405055-235405078:-_5-4	ARL4C	300	43	330
ARL4C_CCDS2512.1_ex0_2:235405093-235405116:-_5-5	ARL4C	213	22	157
ARL4D_CCDS11463.1_ex0_17:41477260-41477283:+_5-1	ARL4D	72	2	79
ARL4D_CCDS11463.1_ex0_17:41477287-41477310:-_5-2	ARL4D	472	36	436
ARL4D_CCDS11463.1_ex0_17:41477313-41477336:+_5-3	ARL4D	157	28	268
ARL4D_CCDS11463.1_ex0_17:41477352-41477375:-_5-4	ARL4D	239	26	189
ARL4D_CCDS11463.1_ex0_17:41477372-41477395:-_5-5	ARL4D	427	5	318
ARL5A_CCDS2195.1_ex1_2:152663469-152663492:-_6-1	ARL5A	25	0	63
ARL5A_CCDS2195.1_ex2_2:152668869-152668892:-_6-2	ARL5A	97	1	124
ARL5A_CCDS2195.1_ex2_2:152668915-152668938:-_6-3	ARL5A	385	16	358
ARL5A_CCDS2195.1_ex3_2:152670681-152670704:-_6-4	ARL5A	65	2	44
ARL5A_CCDS2195.1_ex3_2:152670706-152670729:-_6-5	ARL5A	133	7	471
ARL5A_CCDS2195.1_ex3_2:152670811-152670834:+_6-6	ARL5A	30	21	97
ARL5B_CCDS7131.1_ex2_10:18957452-18957475:+_5-1	ARL5B	0	0	14
ARL5B_CCDS7131.1_ex2_10:18957474-18957497:+_5-2	ARL5B	248	12	149
ARL5B_CCDS7131.1_ex2_10:18957539-18957562:+_5-3	ARL5B	490	41	376
ARL5B_CCDS7131.1_ex2_10:18957559-18957582:+_5-4	ARL5B	222	13	173
ARL5B_CCDS7131.1_ex3_10:18961561-18961584:+_5-5	ARL5B	58	6	108
ARL5C_CCDS45664.1_ex2_17:37317519-37317542:-_5-1	ARL5C	192	25	205
ARL5C_CCDS45664.1_ex2_17:37317549-37317572:-_5-2	ARL5C	274	24	287
ARL5C_CCDS45664.1_ex2_17:37317565-37317588:-_5-3	ARL5C	384	23	454
ARL5C_CCDS45664.1_ex3_17:37319072-37319095:-_5-4	ARL5C	149	22	260
ARL5C_CCDS45664.1_ex4_17:37321324-37321347:+_5-5	ARL5C	184	10	191
ARL6_CCDS2928.1_ex1_3:97499019-97499042:-_5-1	ARL6	478	47	719
ARL6_CCDS2928.1_ex1_3:97499042-97499065:+_5-2	ARL6	81	5	91
ARL6_CCDS2928.1_ex2_3:97499471-97499494:+_5-3	ARL6	323	15	231
ARL6_CCDS2928.1_ex3_3:97503828-97503851:+_5-4	ARL6	0	0	0
ARL6_CCDS2928.1_ex4_3:97506853-97506876:-_5-5	ARL6	0	0	12
ARL6IP1_CCDS10572.1_ex2_16:18806832-18806855:-_5-1	ARL6IP1	66	24	44
ARL6IP1_CCDS10572.1_ex3_16:18809260-18809283:+_5-2	ARL6IP1	124	0	100
ARL6IP1_CCDS10572.1_ex4_16:18810034-18810057:+_5-3	ARL6IP1	333	46	528
ARL6IP1_CCDS10572.1_ex4_16:18810059-18810082:+_5-4	ARL6IP1	114	6	87
ARL6IP1_CCDS10572.1_ex4_16:18810074-18810097:-_5-5	ARL6IP1	124	12	113
ARL6IP4_CCDS61273.1_ex0_12:123465765-123465788:+_5-1	ARL6IP4	228	33	252
ARL6IP4_CCDS61273.1_ex1_12:123466128-123466151:-_5-2	ARL6IP4	823	66	1007
ARL6IP4_CCDS61273.1_ex1_12:123466246-123466269:-_5-3	ARL6IP4	1367	66	992
ARL6IP4_CCDS61273.1_ex1_12:123466259-123466282:+_5-4	ARL6IP4	13	3	34
ARL6IP4_CCDS61273.1_ex1_12:123466373-123466396:-_5-5	ARL6IP4	347	18	368
ARL6IP5_CCDS2912.1_ex0_3:69134299-69134322:-_5-1	ARL6IP5	314	11	227
ARL6IP5_CCDS2912.1_ex0_3:69134320-69134343:+_5-2	ARL6IP5	253	10	185
ARL6IP5_CCDS2912.1_ex1_3:69150995-69151018:+_5-3	ARL6IP5	162	19	237
ARL6IP5_CCDS2912.1_ex1_3:69151105-69151128:-_5-4	ARL6IP5	234	10	166
ARL6IP5_CCDS2912.1_ex1_3:69151145-69151168:-_5-5	ARL6IP5	30	1	89
ARL6IP6_CCDS2197.1_ex0_2:153575269-153575292:+_5-1	ARL6IP6	63	4	56
ARL6IP6_CCDS2197.1_ex0_2:153575292-153575315:-_5-2	ARL6IP6	1433	134	1733
ARL6IP6_CCDS2197.1_ex0_2:153575356-153575379:-_5-3	ARL6IP6	1191	108	1343
ARL6IP6_CCDS2197.1_ex0_2:153575379-153575402:-_5-4	ARL6IP6	362	35	318
ARL6IP6_CCDS2197.1_ex0_2:153575450-153575473:-_5-5	ARL6IP6	151	10	215
ARL8A_CCDS1421.1_ex4_1:202107090-202107113:+_5-1	ARL8A	234	24	180
ARL8A_CCDS1421.1_ex4_1:202107114-202107137:+_5-2	ARL8A	410	30	384
ARL8A_CCDS1421.1_ex5_1:202107522-202107545:+_5-3	ARL8A	84	2	119
ARL8A_CCDS1421.1_ex5_1:202107538-202107561:-_5-4	ARL8A	234	9	313
ARL8A_CCDS1421.1_ex5_1:202107557-202107580:+_5-5	ARL8A	470	37	327
ARL8B_CCDS2566.1_ex1_3:5212201-5212224:+_5-1	ARL8B	62	2	47
ARL8B_CCDS2566.1_ex1_3:5212215-5212238:+_5-2	ARL8B	34	0	66
ARL8B_CCDS2566.1_ex2_3:5213825-5213848:+_5-3	ARL8B	68	10	137
ARL8B_CCDS2566.1_ex2_3:5213853-5213876:+_5-4	ARL8B	475	63	434
ARL8B_CCDS2566.1_ex2_3:5213870-5213893:+_5-5	ARL8B	299	22	418
ARL9_CCDS59474.1_ex1_4:57384934-57384957:-_5-1	ARL9	129	7	94
ARL9_CCDS59474.1_ex1_4:57384958-57384981:-_5-2	ARL9	263	9	220
ARL9_CCDS59474.1_ex1_4:57384983-57385006:-_5-3	ARL9	126	0	71
ARL9_CCDS59474.1_ex2_4:57389875-57389898:-_5-4	ARL9	81	3	91
ARL9_CCDS59474.1_ex2_4:57389901-57389924:+_5-5	ARL9	165	15	93
ARMC1_CCDS6181.1_ex1_8:66517524-66517547:+_6-1	ARMC1	131	7	102
ARMC1_CCDS6181.1_ex2_8:66517655-66517678:+_6-2	ARMC1	68	5	117
ARMC1_CCDS6181.1_ex2_8:66517692-66517715:-_6-3	ARMC1	171	8	195
ARMC1_CCDS6181.1_ex2_8:66517748-66517771:-_6-4	ARMC1	62	9	31
ARMC1_CCDS6181.1_ex3_8:66525556-66525579:-_6-5	ARMC1	103	1	146
ARMC1_CCDS6181.1_ex4_8:66534531-66534554:-_6-6	ARMC1	1	0	0
ARMC10_CCDS55145.1_ex0_7:102715785-102715808:+_5-1	ARMC10	71	7	154
ARMC10_CCDS55145.1_ex0_7:102715836-102715859:+_5-2	ARMC10	132	24	81
ARMC10_CCDS55145.1_ex2_7:102724121-102724144:+_5-3	ARMC10	0	0	0
ARMC10_CCDS55145.1_ex2_7:102724192-102724215:-_5-4	ARMC10	308	23	325
ARMC10_CCDS55145.1_ex3_7:102727076-102727099:+_5-5	ARMC10	152	11	99
ARMC12_CCDS4809.1_ex0_6:35705014-35705037:-_5-1	ARMC12	493	37	355
ARMC12_CCDS4809.1_ex0_6:35705032-35705055:-_5-2	ARMC12	334	25	379
ARMC12_CCDS4809.1_ex1_6:35705861-35705884:+_5-3	ARMC12	124	12	68
ARMC12_CCDS4809.1_ex2_6:35706156-35706179:-_5-4	ARMC12	522	17	569
ARMC12_CCDS4809.1_ex2_6:35706234-35706257:-_5-5	ARMC12	105	13	123
ARMC2_CCDS5069.2_ex3_6:109197530-109197553:+_5-1	ARMC2	319	18	276
ARMC2_CCDS5069.2_ex4_6:109215656-109215679:+_5-2	ARMC2	315	30	337
ARMC2_CCDS5069.2_ex5_6:109220941-109220964:+_5-3	ARMC2	242	25	442
ARMC2_CCDS5069.2_ex5_6:109220970-109220993:-_5-4	ARMC2	58	0	115
ARMC2_CCDS5069.2_ex6_6:109225540-109225563:-_5-5	ARMC2	128	7	132
ARMC3_CCDS60499.1_ex1_10:23235119-23235142:+_5-1	ARMC3	124	17	184
ARMC3_CCDS60499.1_ex3_10:23248049-23248072:-_5-2	ARMC3	490	34	557
ARMC3_CCDS60499.1_ex4_10:23248436-23248459:+_5-3	ARMC3	324	10	495
ARMC3_CCDS60499.1_ex4_10:23248481-23248504:+_5-4	ARMC3	936	59	961
ARMC3_CCDS60499.1_ex5_10:23250854-23250877:-_5-5	ARMC3	14	6	40
ARMC4_CCDS7157.1_ex12_10:28260059-28260082:-_5-2	ARMC4	64	1	98
ARMC4_CCDS7157.1_ex14_10:28272820-28272843:-_5-3	ARMC4	239	19	546
ARMC4_CCDS7157.1_ex14_10:28272857-28272880:+_5-4	ARMC4	363	10	488
ARMC4_CCDS7157.1_ex18_10:28283859-28283882:-_5-5	ARMC4	264	20	259
ARMC4_CCDS7157.1_ex9_10:28233812-28233835:-_5-1	ARMC4	281	37	354
ARMC5_CCDS42155.1_ex0_16:31471050-31471073:-_5-1	ARMC5	226	1	178
ARMC5_CCDS42155.1_ex0_16:31471175-31471198:-_5-2	ARMC5	252	12	119
ARMC5_CCDS42155.1_ex0_16:31471249-31471272:-_5-3	ARMC5	223	24	212
ARMC5_CCDS42155.1_ex2_16:31473515-31473538:+_5-4	ARMC5	407	26	396
ARMC5_CCDS42155.1_ex2_16:31473744-31473767:+_5-5	ARMC5	288	32	301
ARMC6_CCDS32965.1_ex0_19:19153668-19153691:+_5-1	ARMC6	152	5	128
ARMC6_CCDS32965.1_ex2_19:19162498-19162521:+_5-2	ARMC6	177	4	262
ARMC6_CCDS32965.1_ex2_19:19162698-19162721:-_5-3	ARMC6	350	5	289
ARMC6_CCDS32965.1_ex2_19:19162852-19162875:-_5-4	ARMC6	18	7	10
ARMC6_CCDS32965.1_ex2_19:19162885-19162908:-_5-5	ARMC6	201	8	144
ARMC7_CCDS11714.1_ex1_17:73106582-73106605:-_5-1	ARMC7	45	12	158
ARMC7_CCDS11714.1_ex1_17:73106648-73106671:+_5-2	ARMC7	283	11	416
ARMC7_CCDS11714.1_ex2_17:73124778-73124801:+_5-3	ARMC7	159	15	206
ARMC7_CCDS11714.1_ex2_17:73124836-73124859:-_5-4	ARMC7	89	2	109
ARMC7_CCDS11714.1_ex2_17:73124850-73124873:+_5-5	ARMC7	57	3	159
ARMC8_CCDS3098.1_ex3_3:137942269-137942292:+_5-1	ARMC8	258	14	214
ARMC8_CCDS3098.1_ex3_3:137942361-137942384:-_5-2	ARMC8	162	10	136
ARMC8_CCDS3098.1_ex4_3:137942488-137942511:-_5-3	ARMC8	184	10	241
ARMC8_CCDS3098.1_ex4_3:137942514-137942537:-_5-4	ARMC8	553	10	554
ARMC8_CCDS3098.1_ex7_3:137956204-137956227:+_5-5	ARMC8	126	14	91
ARMC9_CCDS2484.1_ex2_2:232079610-232079633:+_5-1	ARMC9	232	15	252
ARMC9_CCDS2484.1_ex2_2:232079695-232079718:+_5-2	ARMC9	34	7	41
ARMC9_CCDS2484.1_ex3_2:232081470-232081493:-_5-3	ARMC9	194	11	218
ARMC9_CCDS2484.1_ex7_2:232104722-232104745:+_5-4	ARMC9	481	27	352
ARMC9_CCDS2484.1_ex8_2:232121302-232121325:-_5-5	ARMC9	171	8	195
ARMCX1_CCDS14487.1_ex0_X:100808017-100808040:+_5-1	ARMCX1	167	3	189
ARMCX1_CCDS14487.1_ex0_X:100808042-100808065:+_5-2	ARMCX1	255	7	202
ARMCX1_CCDS14487.1_ex0_X:100808080-100808103:+_5-3	ARMCX1	176	12	129
ARMCX1_CCDS14487.1_ex0_X:100808323-100808346:-_5-4	ARMCX1	419	75	375
ARMCX1_CCDS14487.1_ex0_X:100808468-100808491:-_5-5	ARMCX1	439	24	313
ARMCX2_CCDS14490.1_ex0_X:100911645-100911668:-_5-1	ARMCX2	43	7	148
ARMCX2_CCDS14490.1_ex0_X:100911732-100911755:-_5-2	ARMCX2	343	32	333
ARMCX2_CCDS14490.1_ex0_X:100911891-100911914:-_5-3	ARMCX2	651	57	733
ARMCX2_CCDS14490.1_ex0_X:100912012-100912035:-_5-4	ARMCX2	174	26	142
ARMCX2_CCDS14490.1_ex0_X:100912377-100912400:-_5-5	ARMCX2	358	43	251
ARMCX3_CCDS14489.1_ex0_X:100880132-100880155:-_5-1	ARMCX3	66	12	123
ARMCX3_CCDS14489.1_ex0_X:100880196-100880219:-_5-2	ARMCX3	423	56	438
ARMCX3_CCDS14489.1_ex0_X:100880225-100880248:+_5-3	ARMCX3	234	20	222
ARMCX3_CCDS14489.1_ex0_X:100880271-100880294:+_5-4	ARMCX3	245	17	238
ARMCX3_CCDS14489.1_ex0_X:100880322-100880345:+_5-5	ARMCX3	42	20	97
ARMCX4_CCDS59170.1_ex0_X:100743774-100743797:+_5-1	ARMCX4	152	15	150
ARMCX4_CCDS59170.1_ex0_X:100744075-100744098:-_5-2	ARMCX4	396	34	378
ARMCX4_CCDS59170.1_ex0_X:100744578-100744601:+_5-3	ARMCX4	341	21	206
ARMCX4_CCDS59170.1_ex0_X:100745130-100745153:+_5-4	ARMCX4	13	8	46
ARMCX4_CCDS59170.1_ex0_X:100745297-100745320:+_5-5	ARMCX4	317	48	295
ARMCX5_CCDS14500.1_ex0_X:101857354-101857377:-_5-1	ARMCX5	635	37	540
ARMCX5_CCDS14500.1_ex0_X:101857402-101857425:-_5-2	ARMCX5	168	4	260
ARMCX5_CCDS14500.1_ex0_X:101857486-101857509:+_5-3	ARMCX5	150	17	247
ARMCX5_CCDS14500.1_ex0_X:101857606-101857629:-_5-4	ARMCX5	457	42	400
ARMCX5_CCDS14500.1_ex0_X:101857748-101857771:-_5-5	ARMCX5	56	0	60
ARMCX6_CCDS14488.1_ex0_X:100871180-100871203:-_5-1	ARMCX6	630	30	715
ARMCX6_CCDS14488.1_ex0_X:100871210-100871233:+_5-2	ARMCX6	40	5	20
ARMCX6_CCDS14488.1_ex0_X:100871301-100871324:-_5-3	ARMCX6	43	7	34
ARMCX6_CCDS14488.1_ex0_X:100871340-100871363:-_5-4	ARMCX6	123	6	256
ARMCX6_CCDS14488.1_ex0_X:100871374-100871397:-_5-5	ARMCX6	285	12	345
ARMS2_CCDS53585.1_ex0_10:124214347-124214370:+_5-1	ARMS2	351	16	332
ARMS2_CCDS53585.1_ex0_10:124214371-124214394:-_5-2	ARMS2	244	25	230
ARMS2_CCDS53585.1_ex0_10:124214394-124214417:-_5-3	ARMS2	414	24	348
ARMS2_CCDS53585.1_ex0_10:124214440-124214463:-_5-4	ARMS2	541	22	473
ARMS2_CCDS53585.1_ex0_10:124214455-124214478:-_5-5	ARMS2	143	14	130
ARNT_CCDS65641.1_ex14_1:150807012-150807035:-_5-1	ARNT	126	27	386
ARNT_CCDS65641.1_ex14_1:150807100-150807123:+_5-2	ARNT	371	40	998
ARNT_CCDS65641.1_ex16_1:150812096-150812119:-_5-3	ARNT	207	40	491
ARNT_CCDS65641.1_ex18_1:150818751-150818774:-_5-4	ARNT	77	0	0
ARNT_CCDS65641.1_ex20_1:150830823-150830846:-_5-5	ARNT	385	22	786
ARNT2_CCDS32307.1_ex3_15:80762609-80762632:+_5-1	ARNT2	276	14	320
ARNT2_CCDS32307.1_ex3_15:80762635-80762658:-_5-2	ARNT2	1239	106	1177
ARNT2_CCDS32307.1_ex3_15:80762731-80762754:-_5-3	ARNT2	573	42	572
ARNT2_CCDS32307.1_ex8_15:80843583-80843606:+_5-4	ARNT2	170	22	167
ARNT2_CCDS32307.1_ex9_15:80845037-80845060:+_5-5	ARNT2	215	11	129
ARNTL_CCDS31430.1_ex3_11:13379991-13380014:+_5-1	ARNTL	232	21	261
ARNTL_CCDS31430.1_ex5_11:13387065-13387088:+_5-2	ARNTL	306	9	299
ARNTL_CCDS31430.1_ex6_11:13388301-13388324:-_5-3	ARNTL	967	61	715
ARNTL_CCDS31430.1_ex7_11:13391192-13391215:-_5-4	ARNTL	280	9	301
ARNTL_CCDS31430.1_ex8_11:13393818-13393841:-_5-5	ARNTL	0	0	18
ARNTL2_CCDS58219.1_ex1_12:27521301-27521324:+_5-1	ARNTL2	58	1	31
ARNTL2_CCDS58219.1_ex3_12:27533187-27533210:+_5-2	ARNTL2	228	7	275
ARNTL2_CCDS58219.1_ex3_12:27533263-27533286:+_5-3	ARNTL2	281	21	167
ARNTL2_CCDS58219.1_ex5_12:27540178-27540201:+_5-4	ARNTL2	92	11	60
ARNTL2_CCDS58219.1_ex8_12:27553488-27553511:-_5-5	ARNTL2	145	12	112
ARPC1A_CCDS5660.1_ex1_7:98935833-98935856:+_5-1	ARPC1A	37	0	24
ARPC1A_CCDS5660.1_ex2_7:98942011-98942034:-_5-2	ARPC1A	95	0	94
ARPC1A_CCDS5660.1_ex3_7:98946538-98946561:+_5-3	ARPC1A	829	104	971
ARPC1A_CCDS5660.1_ex3_7:98946564-98946587:+_5-4	ARPC1A	83	6	60
ARPC1A_CCDS5660.1_ex4_7:98951537-98951560:+_5-5	ARPC1A	20	8	0
ARPC1B_CCDS5661.1_ex1_7:98984368-98984391:+_5-1	ARPC1B	532	40	428
ARPC1B_CCDS5661.1_ex2_7:98985673-98985696:-_5-2	ARPC1B	106	0	136
ARPC1B_CCDS5661.1_ex2_7:98985706-98985729:+_5-3	ARPC1B	362	13	521
ARPC1B_CCDS5661.1_ex2_7:98985853-98985876:-_5-4	ARPC1B	13	3	50
ARPC1B_CCDS5661.1_ex3_7:98987575-98987598:-_5-5	ARPC1B	357	18	377
ARPC2_CCDS2410.1_ex2_2:219093448-219093471:+_5-1	ARPC2	138	12	117
ARPC2_CCDS2410.1_ex2_2:219093540-219093563:+_5-2	ARPC2	199	18	113
ARPC2_CCDS2410.1_ex3_2:219099098-219099121:+_5-3	ARPC2	72	1	18
ARPC2_CCDS2410.1_ex4_2:219103414-219103437:+_5-4	ARPC2	154	2	141
ARPC2_CCDS2410.1_ex5_2:219104161-219104184:+_5-5	ARPC2	53	0	58
ARPC3_CCDS9146.1_ex2_12:110874367-110874390:-_5-1	ARPC3	418	30	189
ARPC3_CCDS9146.1_ex2_12:110874393-110874416:+_5-2	ARPC3	9	1	0
ARPC3_CCDS9146.1_ex2_12:110874444-110874467:-_5-3	ARPC3	14	0	10
ARPC3_CCDS9146.1_ex3_12:110874941-110874964:+_5-4	ARPC3	42	2	56
ARPC3_CCDS9146.1_ex5_12:110883249-110883272:+_5-5	ARPC3	528	32	415
ARPC4_CCDS43047.1_ex1_3:9839362-9839385:-_9-2	ARPC4	148	23	277
ARPC4_CCDS43047.1_ex1_3:9839431-9839454:+_9-1	ARPC4	157	15	138
ARPC4_CCDS43047.1_ex2_3:9841883-9841906:-_9-3	ARPC4	135	1	84
ARPC4_CCDS43047.1_ex2_3:9841917-9841940:+_9-4	ARPC4	0	1	34
ARPC4_CCDS43047.1_ex2_3:9841942-9841965:-_9-5	ARPC4	168	5	186
ARPC4_CCDS43047.1_ex3_3:9843405-9843428:+_9-6	ARPC4	71	3	71
ARPC4_CCDS43047.1_ex4_3:9845551-9845574:-_9-7	ARPC4	178	24	172
ARPC4_CCDS43047.1_ex4_3:9845570-9845593:+_9-8	ARPC4	49	19	117
ARPC4_CCDS43047.1_ex4_3:9845594-9845617:+_9-9	ARPC4	29	0	82
ARPC4-TTLL3_CCDS56237.1_ex4_3:9854668-9854691:+_4-1	ARPC4-TTLL3	519	54	484
ARPC4-TTLL3_CCDS56237.1_ex4_3:9854701-9854724:+_4-2	ARPC4-TTLL3	164	19	207
ARPC4-TTLL3_CCDS56237.1_ex6_3:9859341-9859364:+_4-4	ARPC4-TTLL3	458	79	493
ARPC4-TTLL3_CCDS56237.1_ex7_3:9862401-9862424:-_4-3	ARPC4-TTLL3	381	28	403
ARPC5_CCDS1357.1_ex1_1:183599766-183599789:-_5-1	ARPC5	168	11	280
ARPC5_CCDS1357.1_ex2_1:183602227-183602250:+_5-2	ARPC5	196	9	128
ARPC5_CCDS1357.1_ex2_1:183602263-183602286:-_5-3	ARPC5	84	0	40
ARPC5_CCDS1357.1_ex3_1:183604641-183604664:+_5-4	ARPC5	210	10	132
ARPC5_CCDS1357.1_ex3_1:183604704-183604727:-_5-5	ARPC5	43	8	22
ARPC5L_CCDS6859.1_ex0_9:127631683-127631706:+_5-1	ARPC5L	428	33	505
ARPC5L_CCDS6859.1_ex1_9:127635999-127636022:-_5-2	ARPC5L	125	14	132
ARPC5L_CCDS6859.1_ex1_9:127636021-127636044:+_5-3	ARPC5L	295	15	227
ARPC5L_CCDS6859.1_ex2_9:127637260-127637283:-_5-4	ARPC5L	749	9	651
ARPC5L_CCDS6859.1_ex2_9:127637294-127637317:+_5-5	ARPC5L	193	17	130
ARPP19_CCDS32242.1_ex0_15:52844267-52844290:-_5-1	ARPP19	4	1	18
ARPP19_CCDS32242.1_ex1_15:52849296-52849319:-_5-2	ARPP19	9	0	0
ARPP19_CCDS32242.1_ex1_15:52849315-52849338:+_5-3	ARPP19	42	10	103
ARPP19_CCDS32242.1_ex1_15:52849333-52849356:-_5-4	ARPP19	175	54	273
ARPP19_CCDS32242.1_ex1_15:52849346-52849369:-_5-5	ARPP19	8	8	40
ARPP21_CCDS2661.1_ex0_3:35723332-35723355:+_8-1	ARPP21	158	8	128
ARPP21_CCDS2661.1_ex0_3:35723350-35723373:+_8-2	ARPP21	381	32	431
ARPP21_CCDS2661.1_ex1_3:35724326-35724349:+_8-3	ARPP21	386	22	414
ARPP21_CCDS2661.1_ex1_3:35724364-35724387:+_8-4	ARPP21	3	0	7
ARPP21_CCDS2661.1_ex11_3:35763209-35763232:-_8-7	ARPP21	471	40	403
ARPP21_CCDS2661.1_ex11_3:35763230-35763253:-_8-8	ARPP21	583	63	562
ARPP21_CCDS2661.1_ex2_3:35725205-35725228:+_8-5	ARPP21	372	25	337
ARPP21_CCDS2661.1_ex6_3:35732395-35732418:+_8-6	ARPP21	102	14	126
ARR3_CCDS14399.1_ex4_X:69496080-69496103:+_5-1	ARR3	576	59	488
ARR3_CCDS14399.1_ex6_X:69496503-69496526:+_5-2	ARR3	541	34	284
ARR3_CCDS14399.1_ex7_X:69497237-69497260:+_5-3	ARR3	576	43	587
ARR3_CCDS14399.1_ex7_X:69497270-69497293:+_5-4	ARR3	439	38	289
ARR3_CCDS14399.1_ex7_X:69497339-69497362:+_5-5	ARR3	346	13	224
ARRB1_CCDS31640.1_ex10_11:74994489-74994512:-_5-4	ARRB1	902	71	1119
ARRB1_CCDS31640.1_ex10_11:74994510-74994533:+_5-5	ARRB1	50	9	21
ARRB1_CCDS31640.1_ex7_11:74989771-74989794:-_5-1	ARRB1	314	22	406
ARRB1_CCDS31640.1_ex8_11:74992146-74992169:-_5-2	ARRB1	335	29	272
ARRB1_CCDS31640.1_ex9_11:74993000-74993023:-_5-3	ARRB1	43	1	7
ARRB2_CCDS11050.1_ex2_17:4619321-4619344:-_5-1	ARRB2	30	1	25
ARRB2_CCDS11050.1_ex4_17:4619716-4619739:-_5-2	ARRB2	398	28	280
ARRB2_CCDS11050.1_ex4_17:4619888-4619911:-_5-3	ARRB2	138	0	53
ARRB2_CCDS11050.1_ex6_17:4621007-4621030:-_5-4	ARRB2	105	7	122
ARRB2_CCDS11050.1_ex7_17:4621213-4621236:+_5-5	ARRB2	314	37	356
ARRDC1_CCDS7049.1_ex0_9:140500268-140500291:+_5-1	ARRDC1	331	57	481
ARRDC1_CCDS7049.1_ex1_9:140507386-140507409:+_5-2	ARRDC1	284	11	244
ARRDC1_CCDS7049.1_ex3_9:140508166-140508189:-_5-3	ARRDC1	115	22	114
ARRDC1_CCDS7049.1_ex4_9:140508556-140508579:-_5-4	ARRDC1	322	32	305
ARRDC1_CCDS7049.1_ex4_9:140508607-140508630:-_5-5	ARRDC1	219	44	394
ARRDC2_CCDS12370.1_ex2_19:18119793-18119816:-_5-1	ARRDC2	362	16	342
ARRDC2_CCDS12370.1_ex3_19:18120432-18120455:-_5-2	ARRDC2	179	3	142
ARRDC2_CCDS12370.1_ex3_19:18120469-18120492:+_5-3	ARRDC2	261	26	303
ARRDC2_CCDS12370.1_ex3_19:18120497-18120520:-_5-4	ARRDC2	1347	90	1165
ARRDC2_CCDS12370.1_ex4_19:18120601-18120624:-_5-5	ARRDC2	133	16	66
ARRDC3_CCDS34202.1_ex4_5:90671326-90671349:-_5-1	ARRDC3	182	0	154
ARRDC3_CCDS34202.1_ex5_5:90672515-90672538:-_5-2	ARRDC3	0	4	0
ARRDC3_CCDS34202.1_ex5_5:90672552-90672575:-_5-3	ARRDC3	251	7	155
ARRDC3_CCDS34202.1_ex6_5:90674545-90674568:-_5-4	ARRDC3	548	55	633
ARRDC3_CCDS34202.1_ex7_5:90678732-90678755:-_5-5	ARRDC3	208	30	209
ARRDC4_CCDS10377.1_ex0_15:98504183-98504206:+_5-1	ARRDC4	190	31	141
ARRDC4_CCDS10377.1_ex2_15:98509134-98509157:+_5-2	ARRDC4	162	9	149
ARRDC4_CCDS10377.1_ex2_15:98509178-98509201:+_5-3	ARRDC4	210	22	200
ARRDC4_CCDS10377.1_ex2_15:98509229-98509252:-_5-4	ARRDC4	156	5	114
ARRDC4_CCDS10377.1_ex3_15:98511300-98511323:-_5-5	ARRDC4	369	47	313
ARRDC5_CCDS45929.1_ex0_19:4891566-4891589:-_5-1	ARRDC5	223	14	81
ARRDC5_CCDS45929.1_ex1_19:4896668-4896691:+_5-2	ARRDC5	275	62	395
ARRDC5_CCDS45929.1_ex1_19:4896765-4896788:-_5-3	ARRDC5	345	21	299
ARRDC5_CCDS45929.1_ex2_19:4902572-4902595:+_5-4	ARRDC5	169	23	176
ARRDC5_CCDS45929.1_ex2_19:4902731-4902754:-_5-5	ARRDC5	346	23	280
ARSA_CCDS14100.2_ex5_22:51065257-51065280:+_5-1	ARSA	41	7	56
ARSA_CCDS14100.2_ex5_22:51065332-51065355:-_5-2	ARSA	257	32	257
ARSA_CCDS14100.2_ex5_22:51065374-51065397:-_5-3	ARSA	560	19	448
ARSA_CCDS14100.2_ex5_22:51065427-51065450:+_5-4	ARSA	924	94	727
ARSA_CCDS14100.2_ex6_22:51065607-51065630:+_5-5	ARSA	311	43	337
ARSB_CCDS4043.1_ex5_5:78260399-78260422:+_5-1	ARSB	57	5	41
ARSB_CCDS4043.1_ex6_5:78264831-78264854:+_5-2	ARSB	132	13	156
ARSB_CCDS4043.1_ex6_5:78264845-78264868:-_5-3	ARSB	639	59	609
ARSB_CCDS4043.1_ex6_5:78264950-78264973:+_5-4	ARSB	446	17	407
ARSB_CCDS4043.1_ex6_5:78265004-78265027:-_5-5	ARSB	60	1	55
ARSD_CCDS35196.1_ex5_X:2835866-2835889:-_5-1	ARSD	243	0	216
ARSD_CCDS35196.1_ex5_X:2836155-2836178:+_5-2	ARSD	758	46	514
ARSD_CCDS35196.1_ex6_X:2838714-2838737:+_5-3	ARSD	264	27	292
ARSD_CCDS35196.1_ex6_X:2838738-2838761:-_5-4	ARSD	199	16	171
ARSD_CCDS35196.1_ex8_X:2843689-2843712:-_5-5	ARSD	357	16	351
ARSE_CCDS14122.1_ex5_X:2867519-2867542:-_5-1	ARSE	434	28	473
ARSE_CCDS14122.1_ex5_X:2867645-2867668:-_5-2	ARSE	519	39	452
ARSE_CCDS14122.1_ex6_X:2871274-2871297:+_5-3	ARSE	227	17	229
ARSE_CCDS14122.1_ex7_X:2873446-2873469:+_5-4	ARSE	606	38	685
ARSE_CCDS14122.1_ex8_X:2876373-2876396:+_5-5	ARSE	294	17	357
ARSF_CCDS14123.1_ex2_X:2994594-2994617:+_5-1	ARSF	748	63	853
ARSF_CCDS14123.1_ex2_X:2994664-2994687:-_5-2	ARSF	959	54	685
ARSF_CCDS14123.1_ex2_X:2994698-2994721:-_5-3	ARSF	430	24	349
ARSF_CCDS14123.1_ex4_X:3002398-3002421:+_5-4	ARSF	425	43	530
ARSF_CCDS14123.1_ex4_X:3002617-3002640:+_5-5	ARSF	480	14	548
ARSG_CCDS11676.1_ex0_17:66303755-66303778:+_5-1	ARSG	377	26	360
ARSG_CCDS11676.1_ex1_17:66339805-66339828:+_5-2	ARSG	233	17	227
ARSG_CCDS11676.1_ex1_17:66339867-66339890:+_5-3	ARSG	271	51	223
ARSG_CCDS11676.1_ex2_17:66343301-66343324:-_5-4	ARSG	149	1044	185
ARSG_CCDS11676.1_ex4_17:66352924-66352947:-_5-5	ARSG	389	33	423
ARSH_CCDS35198.1_ex1_X:2928070-2928093:+_5-1	ARSH	593	56	651
ARSH_CCDS35198.1_ex1_X:2928170-2928193:+_5-2	ARSH	346	26	637
ARSH_CCDS35198.1_ex2_X:2931196-2931219:-_5-3	ARSH	438	22	385
ARSH_CCDS35198.1_ex3_X:2933054-2933077:+_5-4	ARSH	343	19	396
ARSH_CCDS35198.1_ex3_X:2933310-2933333:+_5-5	ARSH	150	3	94
ARSI_CCDS34275.1_ex0_5:149677719-149677742:-_5-1	ARSI	608	44	668
ARSI_CCDS34275.1_ex0_5:149677908-149677931:+_5-2	ARSI	1045	82	753
ARSI_CCDS34275.1_ex1_5:149681708-149681731:-_5-3	ARSI	1045	69	951
ARSI_CCDS34275.1_ex1_5:149681739-149681762:-_5-4	ARSI	511	26	434
ARSI_CCDS34275.1_ex1_5:149681758-149681781:+_5-5	ARSI	314	17	274
ARSJ_CCDS43264.1_ex0_4:114824384-114824407:+_5-1	ARSJ	248	22	302
ARSJ_CCDS43264.1_ex0_4:114824709-114824732:-_5-2	ARSJ	37	12	59
ARSJ_CCDS43264.1_ex1_4:114899667-114899690:+_5-3	ARSJ	231	20	284
ARSJ_CCDS43264.1_ex1_4:114899689-114899712:+_5-4	ARSJ	336	18	347
ARSJ_CCDS43264.1_ex1_4:114899802-114899825:-_5-5	ARSJ	326	6	282
ARSK_CCDS4073.1_ex1_5:94901806-94901829:-_5-1	ARSK	67	6	128
ARSK_CCDS4073.1_ex2_5:94903650-94903673:+_5-2	ARSK	12	2	129
ARSK_CCDS4073.1_ex3_5:94918681-94918704:+_5-3	ARSK	72	6	50
ARSK_CCDS4073.1_ex3_5:94918706-94918729:+_5-4	ARSK	151	16	171
ARSK_CCDS4073.1_ex4_5:94922337-94922360:+_5-5	ARSK	48	12	145
ART1_CCDS7744.1_ex1_11:3680881-3680904:+_5-1	ART1	854	64	779
ART1_CCDS7744.1_ex1_11:3681075-3681098:+_5-2	ART1	137	23	302
ART1_CCDS7744.1_ex1_11:3681138-3681161:+_5-3	ART1	364	27	599
ART1_CCDS7744.1_ex1_11:3681273-3681296:-_5-4	ART1	272	19	305
ART1_CCDS7744.1_ex1_11:3681418-3681441:+_5-5	ART1	135	2	113
ART3_CCDS3575.1_ex1_4:77003022-77003045:+_5-1	ART3	240	0	171
ART3_CCDS3575.1_ex1_4:77003056-77003079:+_5-2	ART3	163	9	120
ART3_CCDS3575.1_ex1_4:77003182-77003205:+_5-3	ART3	278	20	403
ART3_CCDS3575.1_ex1_4:77003197-77003220:-_5-4	ART3	48	7	140
ART3_CCDS3575.1_ex1_4:77003275-77003298:-_5-5	ART3	34	1	68
ART4_CCDS8668.1_ex1_12:14993810-14993833:-_5-1	ART4	169	38	165
ART4_CCDS8668.1_ex1_12:14993901-14993924:+_5-2	ART4	762	28	632
ART4_CCDS8668.1_ex1_12:14993919-14993942:-_5-3	ART4	607	59	702
ART4_CCDS8668.1_ex1_12:14993991-14994014:-_5-4	ART4	41	0	28
ART4_CCDS8668.1_ex1_12:14994011-14994034:+_5-5	ART4	679	61	524
ART5_CCDS7743.1_ex2_11:3661276-3661299:+_5-1	ART5	202	16	147
ART5_CCDS7743.1_ex2_11:3661308-3661331:-_5-2	ART5	378	21	208
ART5_CCDS7743.1_ex2_11:3661322-3661345:+_5-3	ART5	366	43	257
ART5_CCDS7743.1_ex2_11:3661415-3661438:-_5-4	ART5	0	0	0
ART5_CCDS7743.1_ex2_11:3661523-3661546:+_5-5	ART5	194	19	203
ARTN_CCDS501.1_ex2_1:44401991-44402014:+_5-1	ARTN	53	18	45
ARTN_CCDS501.1_ex2_1:44402058-44402081:-_5-2	ARTN	373	20	337
ARTN_CCDS501.1_ex2_1:44402158-44402181:+_5-3	ARTN	723	72	869
ARTN_CCDS501.1_ex2_1:44402181-44402204:-_5-4	ARTN	99	2	164
ARTN_CCDS501.1_ex2_1:44402195-44402218:-_5-5	ARTN	565	45	395
ARV1_CCDS1589.1_ex0_1:231114946-231114969:+_5-1	ARV1	63	3	141
ARV1_CCDS1589.1_ex0_1:231114980-231115003:+_5-2	ARV1	102	6	65
ARV1_CCDS1589.1_ex1_1:231124107-231124130:-_5-3	ARV1	46	6	60
ARV1_CCDS1589.1_ex1_1:231124127-231124150:+_5-4	ARV1	273	19	116
ARV1_CCDS1589.1_ex2_1:231125952-231125975:+_5-5	ARV1	86	2	51
ARVCF_CCDS13771.1_ex13_22:19967275-19967298:+_5-1	ARVCF	415	28	441
ARVCF_CCDS13771.1_ex13_22:19967608-19967631:+_5-2	ARVCF	469	23	427
ARVCF_CCDS13771.1_ex14_22:19968913-19968936:-_5-3	ARVCF	534	28	491
ARVCF_CCDS13771.1_ex14_22:19969214-19969237:-_5-4	ARVCF	820	49	627
ARVCF_CCDS13771.1_ex15_22:19969470-19969493:-_5-5	ARVCF	136	14	140
ARX_CCDS14215.1_ex3_X:25031575-25031598:-_5-1	ARX	102	16	210
ARX_CCDS14215.1_ex3_X:25031596-25031619:+_5-2	ARX	0	0	0
ARX_CCDS14215.1_ex3_X:25031625-25031648:+_5-3	ARX	443	25	405
ARX_CCDS14215.1_ex3_X:25031681-25031704:-_5-4	ARX	798	22	547
ARX_CCDS14215.1_ex4_X:25033668-25033691:+_5-5	ARX	938	100	895
AS3MT_CCDS41567.1_ex3_10:104632228-104632251:-_5-1	AS3MT	293	53	419
AS3MT_CCDS41567.1_ex3_10:104632285-104632308:+_5-2	AS3MT	281	26	202
AS3MT_CCDS41567.1_ex3_10:104632310-104632333:+_5-3	AS3MT	137	8	53
AS3MT_CCDS41567.1_ex4_10:104632867-104632890:+_5-4	AS3MT	39	0	39
AS3MT_CCDS41567.1_ex5_10:104634396-104634419:+_5-5	AS3MT	401	31	1208
ASAH1_CCDS47813.1_ex10_8:17928816-17928839:-_5-4	ASAH1	225	14	301
ASAH1_CCDS47813.1_ex10_8:17928860-17928883:+_5-5	ASAH1	222	8	172
ASAH1_CCDS47813.1_ex7_8:17920723-17920746:-_5-1	ASAH1	28	2	0
ASAH1_CCDS47813.1_ex8_8:17921978-17922001:+_5-2	ASAH1	111	0	54
ASAH1_CCDS47813.1_ex9_8:17924729-17924752:+_5-3	ASAH1	27	0	69
ASAH2_CCDS44398.1_ex11_10:51974542-51974565:+_5-1	ASAH2	589	43	473
ASAH2_CCDS44398.1_ex16_10:52002984-52003007:-_5-2	ASAH2	495	49	493
ASAH2_CCDS44398.1_ex16_10:52003010-52003033:+_5-3	ASAH2	294	32	457
ASAH2_CCDS44398.1_ex16_10:52003045-52003068:+_5-4	ASAH2	173	127	235
ASAH2_CCDS44398.1_ex16_10:52003077-52003100:-_5-5	ASAH2	285	21	395
ASAH2B_CCDS31203.1_ex1_10:52504962-52504985:+_5-1	ASAH2B	211	17	130
ASAH2B_CCDS31203.1_ex1_10:52505012-52505035:+_5-2	ASAH2B	87	8	61
ASAH2B_CCDS31203.1_ex2_10:52509144-52509167:+_5-3	ASAH2B	159	7	117
ASAH2B_CCDS31203.1_ex3_10:52512228-52512251:-_5-4	ASAH2B	212	6	125
ASAH2B_CCDS31203.1_ex3_10:52512241-52512264:-_5-5	ASAH2B	196	2	196
ASAP1_CCDS6362.1_ex13_8:131138306-131138329:+_5-1	ASAP1	610	46	409
ASAP1_CCDS6362.1_ex17_8:131165029-131165052:-_5-2	ASAP1	361	2	175
ASAP1_CCDS6362.1_ex18_8:131172146-131172169:+_5-3	ASAP1	461	28	382
ASAP1_CCDS6362.1_ex25_8:131226845-131226868:+_5-4	ASAP1	410	22	569
ASAP1_CCDS6362.1_ex27_8:131370325-131370348:+_5-5	ASAP1	715	51	724
ASAP2_CCDS1661.1_ex1_2:9419444-9419467:+_5-1	ASAP2	594	56	758
ASAP2_CCDS1661.1_ex10_2:9484912-9484935:-_5-4	ASAP2	230	10	266
ASAP2_CCDS1661.1_ex14_2:9498920-9498943:-_5-5	ASAP2	275	23	253
ASAP2_CCDS1661.1_ex5_2:9463300-9463323:+_5-2	ASAP2	292	26	329
ASAP2_CCDS1661.1_ex9_2:9484727-9484750:-_5-3	ASAP2	318	26	463
ASAP3_CCDS235.1_ex16_1:23767904-23767927:-_5-1	ASAP3	951	29	816
ASAP3_CCDS235.1_ex17_1:23768160-23768183:+_5-2	ASAP3	440	24	329
ASAP3_CCDS235.1_ex19_1:23769070-23769093:-_5-3	ASAP3	447	32	294
ASAP3_CCDS235.1_ex23_1:23782619-23782642:-_5-4	ASAP3	8	2	9
ASAP3_CCDS235.1_ex24_1:23810518-23810541:-_5-5	ASAP3	253	27	300
ASB1_CCDS33416.1_ex1_2:239342267-239342290:+_5-1	ASB1	185	10	260
ASB1_CCDS33416.1_ex2_2:239344393-239344416:+_5-2	ASB1	849	48	509
ASB1_CCDS33416.1_ex2_2:239344447-239344470:+_5-3	ASB1	710	62	1009
ASB1_CCDS33416.1_ex2_2:239344543-239344566:+_5-4	ASB1	966	44	756
ASB1_CCDS33416.1_ex2_2:239344598-239344621:-_5-5	ASB1	183	27	51
ASB10_CCDS47749.2_ex1_7:150878492-150878515:-_5-1	ASB10	444	32	231
ASB10_CCDS47749.2_ex2_7:150883469-150883492:+_5-2	ASB10	393	48	455
ASB10_CCDS47749.2_ex2_7:150883519-150883542:-_5-3	ASB10	382	30	515
ASB10_CCDS47749.2_ex2_7:150883669-150883692:+_5-4	ASB10	741	36	692
ASB10_CCDS47749.2_ex2_7:150883719-150883742:-_5-5	ASB10	103	10	70
ASB11_CCDS14164.1_ex2_X:15307640-15307663:+_5-1	ASB11	566	52	429
ASB11_CCDS14164.1_ex2_X:15307688-15307711:+_5-2	ASB11	352	66	412
ASB11_CCDS14164.1_ex2_X:15307715-15307738:+_5-3	ASB11	213	12	390
ASB11_CCDS14164.1_ex3_X:15311357-15311380:-_5-4	ASB11	1179	82	1018
ASB11_CCDS14164.1_ex4_X:15315736-15315759:+_5-5	ASB11	499	26	493
ASB12_CCDS14378.2_ex1_X:63445114-63445137:+_5-1	ASB12	197	14	234
ASB12_CCDS14378.2_ex1_X:63445243-63445266:-_5-2	ASB12	568	36	586
ASB12_CCDS14378.2_ex1_X:63445256-63445279:+_5-3	ASB12	221	25	113
ASB12_CCDS14378.2_ex1_X:63445281-63445304:+_5-4	ASB12	156	2	317
ASB12_CCDS14378.2_ex1_X:63445340-63445363:+_5-5	ASB12	132	20	28
ASB13_CCDS7070.1_ex2_10:5691028-5691051:-_5-1	ASB13	253	23	259
ASB13_CCDS7070.1_ex3_10:5693195-5693218:+_5-2	ASB13	156	1	182
ASB13_CCDS7070.1_ex3_10:5693232-5693255:-_5-3	ASB13	910	67	758
ASB13_CCDS7070.1_ex3_10:5693254-5693277:+_5-4	ASB13	1004	88	989
ASB13_CCDS7070.1_ex3_10:5693303-5693326:-_5-5	ASB13	248	16	342
ASB14_CCDS46856.2_ex3_3:57314442-57314465:+_5-1	ASB14	149	1	137
ASB14_CCDS46856.2_ex4_3:57317384-57317407:-_5-2	ASB14	201	20	94
ASB14_CCDS46856.2_ex4_3:57317414-57317437:+_5-3	ASB14	287	31	262
ASB14_CCDS46856.2_ex7_3:57323120-57323143:+_5-4	ASB14	35	5	20
ASB14_CCDS46856.2_ex8_3:57325938-57325961:-_5-5	ASB14	256	4	283
ASB15_CCDS34742.1_ex3_7:123257780-123257803:-_5-1	ASB15	145	4	129
ASB15_CCDS34742.1_ex4_7:123264688-123264711:-_5-2	ASB15	560	47	456
ASB15_CCDS34742.1_ex4_7:123264807-123264830:-_5-3	ASB15	457	46	484
ASB15_CCDS34742.1_ex5_7:123267179-123267202:+_5-4	ASB15	263	27	360
ASB15_CCDS34742.1_ex5_7:123267308-123267331:-_5-5	ASB15	341	32	360
ASB16_CCDS11478.1_ex0_17:42248289-42248312:-_5-1	ASB16	819	68	863
ASB16_CCDS11478.1_ex1_17:42249452-42249475:-_5-2	ASB16	625	64	544
ASB16_CCDS11478.1_ex1_17:42249489-42249512:+_5-3	ASB16	951	34	883
ASB16_CCDS11478.1_ex1_17:42249527-42249550:-_5-4	ASB16	555	16	571
ASB16_CCDS11478.1_ex1_17:42249666-42249689:-_5-5	ASB16	431	13	491
ASB17_CCDS671.1_ex1_1:76387859-76387882:+_5-1	ASB17	58	19	93
ASB17_CCDS671.1_ex2_1:76397696-76397719:+_5-2	ASB17	63	3	98
ASB17_CCDS671.1_ex2_1:76397795-76397818:-_5-3	ASB17	525	11	403
ASB17_CCDS671.1_ex2_1:76397838-76397861:-_5-4	ASB17	312	22	342
ASB17_CCDS671.1_ex2_1:76397865-76397888:+_5-5	ASB17	73	0	14
ASB18_CCDS46548.1_ex2_2:237123133-237123156:+_5-1	ASB18	497	51	588
ASB18_CCDS46548.1_ex2_2:237123158-237123181:-_5-2	ASB18	1507	169	1565
ASB18_CCDS46548.1_ex2_2:237123461-237123484:-_5-3	ASB18	594	38	539
ASB18_CCDS46548.1_ex4_2:237149917-237149940:+_5-4	ASB18	174	5	177
ASB18_CCDS46548.1_ex5_2:237172778-237172801:+_5-5	ASB18	309	51	404
ASB2_CCDS55940.1_ex3_14:94413815-94413838:-_5-1	ASB2	338	23	640
ASB2_CCDS55940.1_ex4_14:94417569-94417592:-_5-2	ASB2	387	36	547
ASB2_CCDS55940.1_ex5_14:94419785-94419808:-_5-3	ASB2	484	43	362
ASB2_CCDS55940.1_ex5_14:94419836-94419859:+_5-4	ASB2	552	32	315
ASB2_CCDS55940.1_ex6_14:94420686-94420709:-_5-5	ASB2	572	32	572
ASB3_CCDS1846.1_ex4_2:53943711-53943734:-_5-4	ASB3	161	29	160
ASB3_CCDS1846.1_ex4_2:53943836-53943859:+_5-1	ASB3	151	11	119
ASB3_CCDS1846.1_ex4_2:53943863-53943886:+_5-5	ASB3	290	13	240
ASB3_CCDS1846.1_ex5_2:53955883-53955906:-_5-2	ASB3	334	16	324
ASB3_CCDS1846.1_ex6_2:53956605-53956628:-_5-3	ASB3	354	28	327
ASB4_CCDS5641.1_ex0_7:95115393-95115416:+_5-1	ASB4	142	4	175
ASB4_CCDS5641.1_ex1_7:95125124-95125147:+_5-2	ASB4	849	93	782
ASB4_CCDS5641.1_ex1_7:95125180-95125203:+_5-3	ASB4	95	17	227
ASB4_CCDS5641.1_ex1_7:95125211-95125234:+_5-4	ASB4	74	0	56
ASB4_CCDS5641.1_ex1_7:95125234-95125257:-_5-5	ASB4	131	9	59
ASB5_CCDS3827.1_ex3_4:177142599-177142622:-_5-1	ASB5	379	21	425
ASB5_CCDS3827.1_ex3_4:177142627-177142650:+_5-2	ASB5	0	0	40
ASB5_CCDS3827.1_ex3_4:177142695-177142718:-_5-3	ASB5	384	22	341
ASB5_CCDS3827.1_ex6_4:177190100-177190123:-_5-4	ASB5	659	46	488
ASB5_CCDS3827.1_ex6_4:177190122-177190145:-_5-5	ASB5	146	6	189
ASB6_CCDS6924.1_ex3_9:132401686-132401709:-_5-1	ASB6	581	26	393
ASB6_CCDS6924.1_ex3_9:132401727-132401750:+_5-2	ASB6	1230	20	892
ASB6_CCDS6924.1_ex3_9:132401743-132401766:+_5-3	ASB6	546	53	626
ASB6_CCDS6924.1_ex4_9:132402837-132402860:-_5-4	ASB6	433	30	375
ASB6_CCDS6924.1_ex4_9:132402976-132402999:+_5-5	ASB6	162	9	138
ASB7_CCDS10387.1_ex1_15:101169649-101169672:+_5-1	ASB7	81	13	82
ASB7_CCDS10387.1_ex1_15:101169711-101169734:-_5-2	ASB7	179	17	294
ASB7_CCDS10387.1_ex1_15:101169761-101169784:+_5-3	ASB7	446	55	316
ASB7_CCDS10387.1_ex1_15:101169804-101169827:-_5-4	ASB7	393	72	392
ASB7_CCDS10387.1_ex1_15:101169886-101169909:-_5-5	ASB7	185	9	132
ASB8_CCDS8761.1_ex0_12:48543661-48543684:+_5-1	ASB8	210	15	288
ASB8_CCDS8761.1_ex0_12:48543684-48543707:+_5-2	ASB8	220	15	268
ASB8_CCDS8761.1_ex0_12:48543751-48543774:+_5-3	ASB8	251	16	235
ASB8_CCDS8761.1_ex1_12:48545029-48545052:+_5-4	ASB8	270	12	237
ASB8_CCDS8761.1_ex2_12:48547150-48547173:-_5-5	ASB8	82	9	85
ASB9_CCDS14163.1_ex1_X:15268602-15268625:+_5-1	ASB9	435	12	526
ASB9_CCDS14163.1_ex2_X:15270463-15270486:-_5-2	ASB9	305	24	382
ASB9_CCDS14163.1_ex2_X:15270518-15270541:-_5-3	ASB9	239	22	435
ASB9_CCDS14163.1_ex4_X:15276977-15277000:+_5-4	ASB9	542	31	626
ASB9_CCDS14163.1_ex5_X:15287892-15287915:+_5-5	ASB9	397	16	295
ASCC1_CCDS31219.1_ex5_10:73956567-73956590:-_5-1	ASCC1	176	24	149
ASCC1_CCDS31219.1_ex5_10:73956700-73956723:-_5-2	ASCC1	402	19	535
ASCC1_CCDS31219.1_ex5_10:73956714-73956737:+_5-3	ASCC1	265	13	401
ASCC1_CCDS31219.1_ex6_10:73963260-73963283:-_5-4	ASCC1	53	3	93
ASCC1_CCDS31219.1_ex7_10:73970482-73970505:+_5-5	ASCC1	159	8	188
ASCC2_CCDS13869.1_ex12_22:30209423-30209446:+_5-2	ASCC2	422	24	335
ASCC2_CCDS13869.1_ex13_22:30210710-30210733:-_5-3	ASCC2	788	57	742
ASCC2_CCDS13869.1_ex16_22:30221136-30221159:+_5-4	ASCC2	223	19	377
ASCC2_CCDS13869.1_ex16_22:30221171-30221194:-_5-5	ASCC2	416	9	355
ASCC2_CCDS13869.1_ex8_22:30202253-30202276:+_5-1	ASCC2	637	9	655
ASCC3_CCDS5046.1_ex26_6:101109823-101109846:-_7-1	ASCC3	337	14	158
ASCC3_CCDS5046.1_ex27_6:101110261-101110284:+_7-2	ASCC3	59	4	66
ASCC3_CCDS5046.1_ex31_6:101173413-101173436:-_7-3	ASCC3	659	63	400
ASCC3_CCDS5046.1_ex38_6:101296271-101296294:+_7-4	ASCC3	147	10	144
ASCC3_CCDS5046.1_ex39_6:101312026-101312049:+_7-5	ASCC3	170	0	74
ASCC3_CCDS5046.1_ex39_6:101312039-101312062:-_7-6	ASCC3	191	5	140
ASCC3_CCDS5046.1_ex40_6:101315782-101315805:-_7-7	ASCC3	99	13	76
ASCL1_CCDS31886.1_ex0_12:103352214-103352237:+_5-1	ASCL1	966	95	932
ASCL1_CCDS31886.1_ex0_12:103352241-103352264:-_5-2	ASCL1	664	56	756
ASCL1_CCDS31886.1_ex0_12:103352374-103352397:-_5-3	ASCL1	709	20	677
ASCL1_CCDS31886.1_ex0_12:103352409-103352432:+_5-4	ASCL1	402	21	284
ASCL1_CCDS31886.1_ex0_12:103352440-103352463:-_5-5	ASCL1	191	8	150
ASCL2_CCDS7732.1_ex0_11:2291206-2291229:-_5-1	ASCL2	300	32	499
ASCL2_CCDS7732.1_ex0_11:2291220-2291243:+_5-2	ASCL2	339	15	412
ASCL2_CCDS7732.1_ex0_11:2291323-2291346:-_5-3	ASCL2	183	19	276
ASCL2_CCDS7732.1_ex0_11:2291388-2291411:+_5-4	ASCL2	722	74	828
ASCL2_CCDS7732.1_ex0_11:2291457-2291480:+_5-5	ASCL2	563	47	485
ASCL3_CCDS7795.1_ex0_11:8959404-8959427:-_5-1	ASCL3	347	15	245
ASCL3_CCDS7795.1_ex0_11:8959435-8959458:-_5-2	ASCL3	90	2	153
ASCL3_CCDS7795.1_ex0_11:8959457-8959480:+_5-3	ASCL3	140	7	109
ASCL3_CCDS7795.1_ex0_11:8959511-8959534:+_5-4	ASCL3	467	31	604
ASCL3_CCDS7795.1_ex0_11:8959546-8959569:+_5-5	ASCL3	258	35	295
ASCL4_CCDS31894.2_ex0_12:108169072-108169095:+_5-1	ASCL4	1107	48	1028
ASCL4_CCDS31894.2_ex0_12:108169098-108169121:-_5-2	ASCL4	431	5	393
ASCL4_CCDS31894.2_ex0_12:108169179-108169202:-_5-3	ASCL4	254	11	275
ASCL4_CCDS31894.2_ex0_12:108169213-108169236:-_5-4	ASCL4	628	43	719
ASCL4_CCDS31894.2_ex0_12:108169244-108169267:+_5-5	ASCL4	353	26	181
ASCL5_CCDS59202.1_ex0_1:201084196-201084219:-_5-1	ASCL5	370	9	489
ASCL5_CCDS59202.1_ex0_1:201084230-201084253:+_5-2	ASCL5	520	22	438
ASCL5_CCDS59202.1_ex0_1:201084243-201084266:+_5-3	ASCL5	201	31	322
ASCL5_CCDS59202.1_ex0_1:201084263-201084286:+_5-4	ASCL5	95	10	100
ASCL5_CCDS59202.1_ex0_1:201084313-201084336:-_5-5	ASCL5	138	5	186
ASF1A_CCDS47469.1_ex0_6:119215651-119215674:+_5-1	ASF1A	290	17	247
ASF1A_CCDS47469.1_ex2_6:119226813-119226836:+_5-2	ASF1A	394	31	210
ASF1A_CCDS47469.1_ex2_6:119226897-119226920:+_5-3	ASF1A	44	8	30
ASF1A_CCDS47469.1_ex2_6:119226966-119226989:-_5-4	ASF1A	244	12	251
ASF1A_CCDS47469.1_ex3_6:119228577-119228600:+_5-5	ASF1A	404	24	249
ASF1B_CCDS12306.1_ex1_19:14232366-14232389:+_5-1	ASF1B	354	28	392
ASF1B_CCDS12306.1_ex1_19:14232402-14232425:+_5-2	ASF1B	173	14	164
ASF1B_CCDS12306.1_ex1_19:14232420-14232443:+_5-3	ASF1B	336	16	386
ASF1B_CCDS12306.1_ex1_19:14232477-14232500:+_5-4	ASF1B	281	7	257
ASF1B_CCDS12306.1_ex2_19:14237004-14237027:-_5-5	ASF1B	197	8	243
ASGR1_CCDS11089.1_ex3_17:7077697-7077720:-_5-1	ASGR1	735	26	645
ASGR1_CCDS11089.1_ex4_17:7080175-7080198:-_5-2	ASGR1	299	28	438
ASGR1_CCDS11089.1_ex5_17:7080299-7080322:-_5-3	ASGR1	173	28	186
ASGR1_CCDS11089.1_ex5_17:7080326-7080349:-_5-4	ASGR1	644	50	643
ASGR1_CCDS11089.1_ex5_17:7080344-7080367:+_5-5	ASGR1	141	38	80
ASGR2_CCDS11088.1_ex2_17:7010359-7010382:-_5-1	ASGR2	492	49	512
ASGR2_CCDS11088.1_ex3_17:7010578-7010601:+_5-2	ASGR2	566	70	485
ASGR2_CCDS11088.1_ex5_17:7011777-7011800:+_5-3	ASGR2	582	94	994
ASGR2_CCDS11088.1_ex5_17:7011801-7011824:-_5-4	ASGR2	348	14	398
ASGR2_CCDS11088.1_ex6_17:7012166-7012189:+_5-5	ASGR2	451	12	261
ASH1L_CCDS1113.2_ex25_1:155448807-155448830:+_5-1	ASH1L	315	19	207
ASH1L_CCDS1113.2_ex25_1:155450493-155450516:-_5-2	ASH1L	45	4	29
ASH1L_CCDS1113.2_ex25_1:155450811-155450834:+_5-3	ASH1L	155	7	121
ASH1L_CCDS1113.2_ex25_1:155451346-155451369:+_5-4	ASH1L	92	0	105
ASH1L_CCDS1113.2_ex26_1:155491144-155491167:+_5-5	ASH1L	827	57	774
ASH2L_CCDS47840.1_ex2_8:37968329-37968352:+_5-1	ASH2L	12	0	82
ASH2L_CCDS47840.1_ex4_8:37972446-37972469:+_5-2	ASH2L	101	0	109
ASH2L_CCDS47840.1_ex5_8:37974161-37974184:+_5-3	ASH2L	52	0	102
ASH2L_CCDS47840.1_ex6_8:37976826-37976849:-_5-4	ASH2L	1058	107	1269
ASH2L_CCDS47840.1_ex7_8:37978491-37978514:-_5-5	ASH2L	40	0	29
ASIC1_CCDS44876.1_ex2_12:50470991-50471014:-_5-1	ASIC1	32	3	30
ASIC1_CCDS44876.1_ex2_12:50471023-50471046:+_5-2	ASIC1	385	8	242
ASIC1_CCDS44876.1_ex2_12:50471049-50471072:+_5-3	ASIC1	111	2	113
ASIC1_CCDS44876.1_ex3_12:50471781-50471804:+_5-4	ASIC1	104	0	67
ASIC1_CCDS44876.1_ex4_12:50472301-50472324:+_5-5	ASIC1	424	17	382
ASIC2_CCDS11276.1_ex6_17:31355305-31355328:+_5-1	ASIC2	125	23	191
ASIC2_CCDS11276.1_ex7_17:31415933-31415956:-_5-2	ASIC2	807	52	804
ASIC2_CCDS11276.1_ex7_17:31415948-31415971:+_5-3	ASIC2	484	33	403
ASIC2_CCDS11276.1_ex7_17:31415986-31416009:-_5-4	ASIC2	68	7	93
ASIC2_CCDS11276.1_ex8_17:31439039-31439062:-_5-5	ASIC2	181	21	226
ASIC3_CCDS5914.1_ex0_7:150746277-150746300:+_5-1	ASIC3	720	38	622
ASIC3_CCDS5914.1_ex0_7:150746399-150746422:-_5-2	ASIC3	170	17	182
ASIC3_CCDS5914.1_ex1_7:150747186-150747209:+_5-3	ASIC3	331	36	396
ASIC3_CCDS5914.1_ex1_7:150747255-150747278:+_5-4	ASIC3	555	24	437
ASIC3_CCDS5914.1_ex2_7:150747573-150747596:-_5-5	ASIC3	359	68	405
ASIC4_CCDS2442.1_ex0_2:220379184-220379207:+_5-1	ASIC4	297	16	161
ASIC4_CCDS2442.1_ex0_2:220379436-220379459:-_5-2	ASIC4	869	53	595
ASIC4_CCDS2442.1_ex0_2:220379814-220379837:-_5-3	ASIC4	312	22	401
ASIC4_CCDS2442.1_ex0_2:220379932-220379955:+_5-4	ASIC4	258	12	293
ASIC4_CCDS2442.1_ex1_2:220396475-220396498:-_5-5	ASIC4	157	9	117
ASIC5_CCDS3793.1_ex5_4:156764938-156764961:-_5-1	ASIC5	1014	62	1096
ASIC5_CCDS3793.1_ex7_4:156775220-156775243:+_5-2	ASIC5	376	37	265
ASIC5_CCDS3793.1_ex8_4:156784676-156784699:-_5-3	ASIC5	202	35	112
ASIC5_CCDS3793.1_ex8_4:156784712-156784735:-_5-4	ASIC5	712	28	554
ASIC5_CCDS3793.1_ex8_4:156784759-156784782:-_5-5	ASIC5	382	13	448
ASIP_CCDS13232.1_ex0_20:32848298-32848321:-_5-1	ASIP	249	9	250
ASIP_CCDS13232.1_ex0_20:32848320-32848343:-_5-2	ASIP	256	37	318
ASIP_CCDS13232.1_ex1_20:32850642-32850665:+_5-3	ASIP	25	0	25
ASIP_CCDS13232.1_ex1_20:32850682-32850705:+_5-4	ASIP	15	2	0
ASIP_CCDS13232.1_ex2_20:32856834-32856857:-_5-5	ASIP	65	3	91
ASL_CCDS47597.1_ex1_7:65546962-65546985:+_5-1	ASL	451	39	332
ASL_CCDS47597.1_ex3_7:65547867-65547890:+_5-2	ASL	532	16	481
ASL_CCDS47597.1_ex4_7:65548131-65548154:+_5-3	ASL	251	11	223
ASL_CCDS47597.1_ex5_7:65551592-65551615:+_5-4	ASL	316	8	277
ASL_CCDS47597.1_ex7_7:65552339-65552362:-_5-5	ASL	373	38	543
ASMT_CCDS14117.1_ex1_Y:1692057-1692080:+_5-1	ASMT	414	21	504
ASMT_CCDS14117.1_ex2_Y:1693195-1693218:-_5-2	ASMT	604	56	805
ASMT_CCDS14117.1_ex3_Y:1696613-1696636:-_5-3	ASMT	165	29	198
ASMT_CCDS14117.1_ex3_Y:1696632-1696655:-_5-4	ASMT	258	16	189
ASMT_CCDS14117.1_ex4_Y:1698715-1698738:-_5-5	ASMT	748	87	919
ASMTL_CCDS43917.1_ex4_X:1540681-1540704:+_5-1	ASMTL	758	48	756
ASMTL_CCDS43917.1_ex4_X:1540699-1540722:-_5-2	ASMTL	207	10	290
ASMTL_CCDS43917.1_ex6_X:1546813-1546836:+_5-3	ASMTL	506	25	390
ASMTL_CCDS43917.1_ex6_X:1546844-1546867:+_5-4	ASMTL	1154	40	1038
ASMTL_CCDS43917.1_ex6_X:1546868-1546891:-_5-5	ASMTL	598	25	485
ASNA1_CCDS32920.1_ex0_19:12848433-12848456:+_5-1	ASNA1	388	8	404
ASNA1_CCDS32920.1_ex1_19:12849347-12849370:-_5-2	ASNA1	183	0	235
ASNA1_CCDS32920.1_ex1_19:12849459-12849482:-_5-3	ASNA1	88	3	117
ASNA1_CCDS32920.1_ex2_19:12856222-12856245:+_5-4	ASNA1	118	0	176
ASNA1_CCDS32920.1_ex3_19:12856452-12856475:+_5-5	ASNA1	144	6	170
ASNS_CCDS55131.1_ex7_7:97488153-97488176:+_5-1	ASNS	118	0	44
ASNS_CCDS55131.1_ex7_7:97488232-97488255:-_5-2	ASNS	102	0	99
ASNS_CCDS55131.1_ex8_7:97488543-97488566:+_5-3	ASNS	913	75	993
ASNS_CCDS55131.1_ex8_7:97488640-97488663:+_5-4	ASNS	18	0	29
ASNS_CCDS55131.1_ex8_7:97488666-97488689:+_5-5	ASNS	134	5	99
ASNSD1_CCDS2300.1_ex0_2:190531329-190531352:+_5-1	ASNSD1	148	21	220
ASNSD1_CCDS2300.1_ex0_2:190531499-190531522:-_5-2	ASNSD1	269	15	159
ASNSD1_CCDS2300.1_ex0_2:190531524-190531547:-_5-3	ASNSD1	375	17	185
ASNSD1_CCDS2300.1_ex0_2:190531647-190531670:-_5-4	ASNSD1	154	6	163
ASNSD1_CCDS2300.1_ex0_2:190531745-190531768:+_5-5	ASNSD1	86	8	123
ASPA_CCDS11028.1_ex1_17:3384914-3384937:+_5-1	ASPA	56	0	69
ASPA_CCDS11028.1_ex1_17:3385005-3385028:+_5-2	ASPA	58	6	66
ASPA_CCDS11028.1_ex2_17:3386804-3386827:-_5-3	ASPA	173	23	88
ASPA_CCDS11028.1_ex2_17:3386856-3386879:-_5-4	ASPA	145	1	136
ASPA_CCDS11028.1_ex3_17:3392518-3392541:+_5-5	ASPA	100	8	19
ASPDH_CCDS33082.1_ex2_19:51015687-51015710:+_5-1	ASPDH	121	16	186
ASPDH_CCDS33082.1_ex2_19:51015736-51015759:+_5-2	ASPDH	332	18	383
ASPDH_CCDS33082.1_ex2_19:51015787-51015810:-_5-3	ASPDH	1483	91	1627
ASPDH_CCDS33082.1_ex3_19:51016182-51016205:-_5-4	ASPDH	406	21	252
ASPDH_CCDS33082.1_ex3_19:51016214-51016237:-_5-5	ASPDH	122	6	137
ASPG_CCDS45170.2_ex1_14:104559021-104559044:-_5-1	ASPG	280	27	273
ASPG_CCDS45170.2_ex1_14:104559066-104559089:-_5-2	ASPG	376	28	526
ASPG_CCDS45170.2_ex2_14:104559845-104559868:+_5-3	ASPG	344	10	295
ASPG_CCDS45170.2_ex5_14:104565232-104565255:+_5-4	ASPG	474	48	578
ASPG_CCDS45170.2_ex7_14:104570686-104570709:-_5-5	ASPG	1581	106	1642
ASPH_CCDS34898.1_ex13_8:62550528-62550551:+_10-1	ASPH	153	13	134
ASPH_CCDS34898.1_ex18_8:62557167-62557190:-_10-2	ASPH	240	23	198
ASPH_CCDS34898.1_ex21_8:62566170-62566193:+_10-3	ASPH	1101	34	649
ASPH_CCDS34898.1_ex22_8:62593567-62593590:-_10-6	ASPH	17	3	38
ASPH_CCDS34898.1_ex22_8:62593585-62593608:-_10-7	ASPH	116	15	138
ASPH_CCDS34898.1_ex23_8:62596649-62596672:-_10-9	ASPH	788	57	897
ASPH_CCDS34898.1_ex23_8:62596679-62596702:-_10-10	ASPH	230	18	197
ASPH_CCDS34899.1_ex1_8:62580806-62580829:+_10-4	ASPH	410	25	537
ASPH_CCDS34899.1_ex1_8:62580820-62580843:-_10-5	ASPH	88	6	136
ASPH_CCDS34900.1_ex3_8:62595006-62595029:-_10-8	ASPH	3	0	7
ASPHD1_CCDS10660.1_ex0_16:29912485-29912508:-_5-1	ASPHD1	245	25	277
ASPHD1_CCDS10660.1_ex0_16:29912564-29912587:+_5-2	ASPHD1	1153	38	707
ASPHD1_CCDS10660.1_ex0_16:29912646-29912669:-_5-3	ASPHD1	940	68	932
ASPHD1_CCDS10660.1_ex0_16:29912700-29912723:+_5-4	ASPHD1	234	13	272
ASPHD1_CCDS10660.1_ex0_16:29912832-29912855:+_5-5	ASPHD1	241	14	331
ASPHD2_CCDS13834.2_ex0_22:26829799-26829822:+_5-1	ASPHD2	540	30	449
ASPHD2_CCDS13834.2_ex0_22:26829841-26829864:+_5-2	ASPHD2	171	15	190
ASPHD2_CCDS13834.2_ex0_22:26829910-26829933:-_5-3	ASPHD2	533	36	400
ASPHD2_CCDS13834.2_ex0_22:26829999-26830022:-_5-4	ASPHD2	384	30	303
ASPHD2_CCDS13834.2_ex0_22:26830109-26830132:-_5-5	ASPHD2	154	3	166
ASPM_CCDS1389.1_ex21_1:197101418-197101441:+_5-1	ASPM	311	21	186
ASPM_CCDS1389.1_ex22_1:197102489-197102512:-_5-2	ASPM	52	5	45
ASPM_CCDS1389.1_ex25_1:197112666-197112689:+_5-3	ASPM	154	10	225
ASPM_CCDS1389.1_ex27_1:197115350-197115373:-_5-4	ASPM	151	27	74
ASPM_CCDS1389.1_ex27_1:197115398-197115421:+_5-5	ASPM	95	8	98
ASPRV1_CCDS1897.1_ex0_2:70188360-70188383:+_5-1	ASPRV1	240	11	133
ASPRV1_CCDS1897.1_ex0_2:70188412-70188435:-_5-2	ASPRV1	351	29	382
ASPRV1_CCDS1897.1_ex0_2:70188433-70188456:-_5-3	ASPRV1	155	6	174
ASPRV1_CCDS1897.1_ex0_2:70188485-70188508:+_5-4	ASPRV1	335	7	300
ASPRV1_CCDS1897.1_ex0_2:70188628-70188651:+_5-5	ASPRV1	1051	65	851
ASPSCR1_CCDS11796.1_ex1_17:79937060-79937083:+_5-1	ASPSCR1	192	18	225
ASPSCR1_CCDS11796.1_ex3_17:79943381-79943404:+_5-2	ASPSCR1	876	73	623
ASPSCR1_CCDS11796.1_ex4_17:79952732-79952755:+_5-3	ASPSCR1	63	7	49
ASPSCR1_CCDS11796.1_ex6_17:79954302-79954325:+_5-4	ASPSCR1	395	24	401
ASPSCR1_CCDS11796.1_ex6_17:79954412-79954435:+_5-5	ASPSCR1	290	7	256
ASRGL1_CCDS8019.1_ex0_11:62105575-62105598:+_5-1	ASRGL1	433	55	302
ASRGL1_CCDS8019.1_ex0_11:62105617-62105640:+_5-2	ASRGL1	339	35	393
ASRGL1_CCDS8019.1_ex1_11:62123883-62123906:-_5-3	ASRGL1	148	21	195
ASRGL1_CCDS8019.1_ex2_11:62124481-62124504:-_5-4	ASRGL1	483	59	540
ASRGL1_CCDS8019.1_ex2_11:62124547-62124570:+_5-5	ASRGL1	45	9	106
ASS1_CCDS6933.1_ex2_9:133333900-133333923:+_5-1	ASS1	187	8	309
ASS1_CCDS6933.1_ex4_9:133342146-133342169:-_5-2	ASS1	0	0	10
ASS1_CCDS6933.1_ex4_9:133342164-133342187:+_5-3	ASS1	148	4	79
ASS1_CCDS6933.1_ex6_9:133346856-133346879:+_5-4	ASS1	273	35	457
ASS1_CCDS6933.1_ex7_9:133352251-133352274:+_5-5	ASS1	445	50	466
ASTE1_CCDS3068.1_ex3_3:130743324-130743347:+_5-1	ASTE1	92	2	78
ASTE1_CCDS3068.1_ex3_3:130743404-130743427:+_5-2	ASTE1	123	14	116
ASTE1_CCDS3068.1_ex3_3:130743482-130743505:+_5-3	ASTE1	304	21	381
ASTE1_CCDS3068.1_ex3_3:130743694-130743717:-_5-4	ASTE1	203	10	298
ASTE1_CCDS3068.1_ex3_3:130743996-130744019:-_5-5	ASTE1	123	11	251
ASTL_CCDS33249.1_ex3_2:96798294-96798317:-_5-1	ASTL	289	9	241
ASTL_CCDS33249.1_ex3_2:96798318-96798341:-_5-2	ASTL	632	33	654
ASTL_CCDS33249.1_ex3_2:96798384-96798407:+_5-3	ASTL	1056	1268	806
ASTL_CCDS33249.1_ex4_2:96799216-96799239:-_5-4	ASTL	237	28	220
ASTL_CCDS33249.1_ex5_2:96799735-96799758:+_5-5	ASTL	422	39	581
ASTN1_CCDS1319.1_ex15_1:176983937-176983960:-_5-1	ASTN1	22	0	57
ASTN1_CCDS1319.1_ex20_1:177001916-177001939:-_5-2	ASTN1	569	65	646
ASTN1_CCDS1319.1_ex22_1:177133571-177133594:-_5-3	ASTN1	243	18	233
ASTN1_CCDS1319.1_ex22_1:177133592-177133615:+_5-4	ASTN1	70	10	75
ASTN1_CCDS1319.1_ex22_1:177133649-177133672:+_5-5	ASTN1	605	22	723
ASTN2_CCDS48009.2_ex3_9:119249749-119249772:+_14-1	ASTN2	117	29	116
ASTN2_CCDS48009.2_ex4_9:119380648-119380671:+_14-2	ASTN2	82	0	99
ASTN2_CCDS48009.2_ex4_9:119380703-119380726:+_14-3	ASTN2	422	33	224
ASTN2_CCDS48009.2_ex5_9:119382580-119382603:+_14-4	ASTN2	338	23	379
ASTN2_CCDS48009.2_ex5_9:119382656-119382679:-_14-5	ASTN2	318	18	300
ASTN2_CCDS48009.2_ex5_9:119382689-119382712:-_14-6	ASTN2	187	21	200
ASTN2_CCDS48009.2_ex6_9:119413822-119413845:+_14-7	ASTN2	13	1	23
ASTN2_CCDS48009.2_ex6_9:119413847-119413870:-_14-8	ASTN2	332	35	478
ASTN2_CCDS48009.2_ex7_9:119448967-119448990:+_14-9	ASTN2	818	63	862
ASTN2_CCDS6815.1_ex12_9:119625936-119625959:+_14-10	ASTN2	882	63	909
ASTN2_CCDS6815.1_ex19_9:119976728-119976751:+_14-11	ASTN2	386	24	435
ASTN2_CCDS6815.1_ex19_9:119976796-119976819:-_14-12	ASTN2	439	41	472
ASTN2_CCDS6815.1_ex19_9:119976843-119976866:+_14-13	ASTN2	1213	117	1174
ASTN2_CCDS6815.1_ex21_9:120176831-120176854:-_14-14	ASTN2	301	32	298
ASUN_CCDS8708.1_ex12_12:27081201-27081224:+_5-3	ASUN	14	12	37
ASUN_CCDS8708.1_ex13_12:27081693-27081716:-_5-4	ASUN	203	50	229
ASUN_CCDS8708.1_ex15_12:27089577-27089600:+_5-5	ASUN	13	4	21
ASUN_CCDS8708.1_ex8_12:27070589-27070612:-_5-1	ASUN	61	2	103
ASUN_CCDS8708.1_ex8_12:27070647-27070670:-_5-2	ASUN	252	42	267
ASXL1_CCDS13201.1_ex11_20:31021171-31021194:+_5-1	ASXL1	425	51	475
ASXL1_CCDS13201.1_ex11_20:31021196-31021219:+_5-2	ASXL1	274	20	427
ASXL1_CCDS13201.1_ex11_20:31021708-31021731:-_5-3	ASXL1	568	52	516
ASXL1_CCDS13201.1_ex12_20:31022245-31022268:+_5-4	ASXL1	376	25	361
ASXL1_CCDS13201.1_ex12_20:31022353-31022376:-_5-5	ASXL1	827	104	756
ASXL3_CCDS45847.1_ex10_18:31320085-31320108:+_5-2	ASXL3	93	10	145
ASXL3_CCDS45847.1_ex10_18:31320312-31320335:+_5-3	ASXL3	113	0	112
ASXL3_CCDS45847.1_ex11_18:31322908-31322931:-_5-4	ASXL3	82	8	93
ASXL3_CCDS45847.1_ex11_18:31322969-31322992:+_5-5	ASXL3	531	43	629
ASXL3_CCDS45847.1_ex2_18:31224893-31224916:+_5-1	ASXL3	148	3	117
ASZ1_CCDS5772.1_ex10_7:117062313-117062336:-_5-3	ASZ1	0	0	0
ASZ1_CCDS5772.1_ex10_7:117062352-117062375:+_5-4	ASZ1	67	8	60
ASZ1_CCDS5772.1_ex11_7:117066908-117066931:+_5-5	ASZ1	178	8	315
ASZ1_CCDS5772.1_ex7_7:117024888-117024911:-_5-1	ASZ1	195	14	213
ASZ1_CCDS5772.1_ex8_7:117025750-117025773:+_5-2	ASZ1	141	5	132
ATAD1_CCDS7386.1_ex5_10:89544251-89544274:+_5-1	ATAD1	273	8	209
ATAD1_CCDS7386.1_ex5_10:89544289-89544312:-_5-2	ATAD1	21	0	6
ATAD1_CCDS7386.1_ex5_10:89544312-89544335:+_5-3	ATAD1	617	42	706
ATAD1_CCDS7386.1_ex5_10:89544376-89544399:-_5-4	ATAD1	35	5	27
ATAD1_CCDS7386.1_ex8_10:89574248-89574271:-_5-5	ATAD1	25	2	46
ATAD2_CCDS6343.1_ex14_8:124361602-124361625:-_5-1	ATAD2	137	9	226
ATAD2_CCDS6343.1_ex15_8:124368645-124368668:-_5-2	ATAD2	791	47	712
ATAD2_CCDS6343.1_ex18_8:124371830-124371853:+_5-3	ATAD2	467	45	604
ATAD2_CCDS6343.1_ex20_8:124381330-124381353:-_5-4	ATAD2	193	5	249
ATAD2_CCDS6343.1_ex27_8:124408450-124408473:+_5-5	ATAD2	1205	60	877
ATAD2B_CCDS46227.1_ex12_2:24046373-24046396:+_5-1	ATAD2B	425	44	530
ATAD2B_CCDS46227.1_ex15_2:24080296-24080319:+_5-2	ATAD2B	173	1	298
ATAD2B_CCDS46227.1_ex18_2:24090747-24090770:-_5-3	ATAD2B	91	0	133
ATAD2B_CCDS46227.1_ex23_2:24108611-24108634:-_5-4	ATAD2B	121	5	127
ATAD2B_CCDS46227.1_ex24_2:24110828-24110851:-_5-5	ATAD2B	317	7	246
ATAD3A_CCDS31.1_ex2_1:1452566-1452589:-_7-1	ATAD3A	448	47	461
ATAD3A_CCDS31.1_ex2_1:1452602-1452625:-_7-2	ATAD3A	401	66	436
ATAD3A_CCDS31.1_ex2_1:1452618-1452641:+_7-3	ATAD3A	222	7	282
ATAD3A_CCDS31.1_ex2_1:1452785-1452808:-_7-4	ATAD3A	359	51	543
ATAD3A_CCDS31.1_ex5_1:1455652-1455675:-_7-5	ATAD3A	59	0	53
ATAD3A_CCDS31.1_ex7_1:1458172-1458195:-_7-6	ATAD3A	950	42	818
ATAD3A_CCDS31.1_ex9_1:1459277-1459300:-_7-7	ATAD3A	289	17	250
ATAD3B_CCDS30.1_ex12_1:1424624-1424647:-_4-3	ATAD3B	428	29	330
ATAD3B_CCDS30.1_ex13_1:1425653-1425676:-_4-4	ATAD3B	201	18	240
ATAD3B_CCDS30.1_ex7_1:1420460-1420483:+_4-1	ATAD3B	1077	69	927
ATAD3B_CCDS30.1_ex7_1:1420505-1420528:+_4-2	ATAD3B	1441	79	1339
ATAD3C_CCDS44039.1_ex3_1:1389790-1389813:+_5-1	ATAD3C	306	54	369
ATAD3C_CCDS44039.1_ex3_1:1389840-1389863:-_5-2	ATAD3C	172	24	166
ATAD3C_CCDS44039.1_ex5_1:1391192-1391215:+_5-3	ATAD3C	343	16	216
ATAD3C_CCDS44039.1_ex9_1:1396158-1396181:-_5-4	ATAD3C	716	14	575
ATAD3C_CCDS44039.1_ex9_1:1396176-1396199:-_5-5	ATAD3C	273	25	260
ATAD5_CCDS11260.1_ex1_17:29161984-29162007:+_5-1	ATAD5	55	0	8
ATAD5_CCDS11260.1_ex1_17:29162040-29162063:-_5-2	ATAD5	172	6	143
ATAD5_CCDS11260.1_ex1_17:29162086-29162109:+_5-3	ATAD5	202	7	96
ATAD5_CCDS11260.1_ex1_17:29162864-29162887:-_5-4	ATAD5	308	20	376
ATAD5_CCDS11260.1_ex6_17:29182303-29182326:-_5-5	ATAD5	147	4	98
ATAT1_CCDS4683.2_ex1_6:30595258-30595281:+_5-1	ATAT1	9	0	0
ATAT1_CCDS4683.2_ex2_6:30595425-30595448:-_5-2	ATAT1	125	10	114
ATAT1_CCDS4683.2_ex2_6:30595498-30595521:-_5-3	ATAT1	253	14	429
ATAT1_CCDS4683.2_ex4_6:30595831-30595854:+_5-4	ATAT1	257	17	329
ATAT1_CCDS4683.2_ex5_6:30596110-30596133:+_5-5	ATAT1	416	15	475
ATCAY_CCDS45923.1_ex2_19:3905452-3905475:+_5-1	ATCAY	148	31	107
ATCAY_CCDS45923.1_ex2_19:3905594-3905617:+_5-2	ATCAY	1348	86	1621
ATCAY_CCDS45923.1_ex3_19:3907723-3907746:+_5-3	ATCAY	593	23	443
ATCAY_CCDS45923.1_ex3_19:3907764-3907787:-_5-4	ATCAY	544	36	542
ATCAY_CCDS45923.1_ex4_19:3908258-3908281:+_5-5	ATCAY	466	42	472
ATE1_CCDS31299.1_ex10_10:123683789-123683812:-_5-3	ATE1	259	36	264
ATE1_CCDS31299.1_ex10_10:123683814-123683837:-_5-4	ATE1	485	31	494
ATE1_CCDS31299.1_ex11_10:123687357-123687380:-_5-5	ATE1	438	39	489
ATE1_CCDS31299.1_ex8_10:123673390-123673413:+_5-1	ATE1	338	24	272
ATE1_CCDS31299.1_ex9_10:123681862-123681885:-_5-2	ATE1	115	7	78
ATF1_CCDS8803.1_ex0_12:51174004-51174027:+_5-1	ATF1	93	0	65
ATF1_CCDS8803.1_ex1_12:51189720-51189743:-_5-2	ATF1	137	3	123
ATF1_CCDS8803.1_ex1_12:51189759-51189782:-_5-3	ATF1	475	60	300
ATF1_CCDS8803.1_ex2_12:51203254-51203277:+_5-4	ATF1	21	1	4
ATF1_CCDS8803.1_ex2_12:51203342-51203365:-_5-5	ATF1	163	25	271
ATF2_CCDS2262.1_ex7_2:175982721-175982744:+_5-1	ATF2	304	9	204
ATF2_CCDS2262.1_ex7_2:175982766-175982789:+_5-2	ATF2	86	8	94
ATF2_CCDS2262.1_ex7_2:175982805-175982828:+_5-3	ATF2	0	6	66
ATF2_CCDS2262.1_ex7_2:175982820-175982843:+_5-4	ATF2	8	1	58
ATF2_CCDS2262.1_ex8_2:175983003-175983026:+_5-5	ATF2	32	0	38
ATF3_CCDS1506.1_ex0_1:212788437-212788460:+_11-1	ATF3	602	56	529
ATF3_CCDS1506.1_ex0_1:212788470-212788493:-_11-2	ATF3	213	16	158
ATF3_CCDS1506.1_ex0_1:212788511-212788534:+_11-3	ATF3	281	28	236
ATF3_CCDS1506.1_ex0_1:212788527-212788550:+_11-4	ATF3	1404	92	1221
ATF3_CCDS1506.1_ex0_1:212788573-212788596:-_11-5	ATF3	172	7	153
ATF3_CCDS1506.1_ex0_1:212788586-212788609:-_11-6	ATF3	657	53	734
ATF3_CCDS1506.1_ex1_1:212791469-212791492:+_11-7	ATF3	13	5	51
ATF3_CCDS1506.1_ex1_1:212791530-212791553:+_11-8	ATF3	15	6	39
ATF3_CCDS1506.1_ex1_1:212791566-212791589:-_11-9	ATF3	493	33	331
ATF3_CCDS1506.1_ex2_1:212792692-212792715:+_11-10	ATF3	157	15	341
ATF3_CCDS1506.1_ex2_1:212792716-212792739:+_11-11	ATF3	209	9	208
ATF4_CCDS13996.1_ex0_22:39917610-39917633:+_5-1	ATF4	60	15	79
ATF4_CCDS13996.1_ex1_22:39917783-39917806:-_5-2	ATF4	126	2	99
ATF4_CCDS13996.1_ex1_22:39917891-39917914:-_5-4	ATF4	156	1	285
ATF4_CCDS13996.1_ex1_22:39917955-39917978:-_5-5	ATF4	150	30	210
ATF5_CCDS12789.1_ex0_19:50434181-50434204:+_5-1	ATF5	83	11	70
ATF5_CCDS12789.1_ex0_19:50434218-50434241:+_5-2	ATF5	237	12	385
ATF5_CCDS12789.1_ex1_19:50435673-50435696:-_5-3	ATF5	25	2	13
ATF5_CCDS12789.1_ex1_19:50435790-50435813:-_5-4	ATF5	93	6	79
ATF5_CCDS12789.1_ex1_19:50435985-50436008:+_5-5	ATF5	714	67	680
ATF6_CCDS1235.1_ex5_1:161762049-161762072:+_5-1	ATF6	145	9	278
ATF6_CCDS1235.1_ex5_1:161762095-161762118:+_5-2	ATF6	199	7	218
ATF6_CCDS1235.1_ex6_1:161771827-161771850:+_5-3	ATF6	254	20	243
ATF6_CCDS1235.1_ex6_1:161771947-161771970:+_5-4	ATF6	218	22	229
ATF6_CCDS1235.1_ex7_1:161789468-161789491:-_5-5	ATF6	79	7	70
ATF6B_CCDS4737.1_ex13_6:32093924-32093947:+_5-2	ATF6B	55	2	106
ATF6B_CCDS4737.1_ex14_6:32094902-32094925:+_5-3	ATF6B	414	37	508
ATF6B_CCDS4737.1_ex15_6:32095225-32095248:+_5-4	ATF6B	206	8	153
ATF6B_CCDS4737.1_ex15_6:32095278-32095301:-_5-5	ATF6B	216	35	181
ATF6B_CCDS4737.1_ex9_6:32087698-32087721:+_5-1	ATF6B	141	6	183
ATF7_CCDS44906.1_ex4_12:53926336-53926359:+_8-1	ATF7	488	12	352
ATF7_CCDS44906.1_ex6_12:53928354-53928377:+_8-2	ATF7	131	14	159
ATF7_CCDS44906.1_ex6_12:53928384-53928407:-_8-3	ATF7	730	51	528
ATF7_CCDS44906.1_ex8_12:53937124-53937147:-_8-4	ATF7	229	22	175
ATF7_CCDS44906.1_ex8_12:53937137-53937160:+_8-5	ATF7	124	7	72
ATF7_CCDS44906.1_ex8_12:53937187-53937210:-_8-6	ATF7	10	0	25
ATF7_CCDS44906.1_ex8_12:53937201-53937224:+_8-7	ATF7	210	32	147
ATF7_CCDS44906.1_ex9_12:53946332-53946355:+_8-8	ATF7	237	13	186
ATF7IP_CCDS66326.1_ex1_12:14577282-14577305:-_5-1	ATF7IP	457	38	485
ATF7IP_CCDS66326.1_ex1_12:14577494-14577517:-_5-2	ATF7IP	142	16	109
ATF7IP_CCDS66326.1_ex1_12:14577619-14577642:+_5-3	ATF7IP	124	11	213
ATF7IP_CCDS66326.1_ex1_12:14577699-14577722:-_5-4	ATF7IP	209	11	198
ATF7IP_CCDS66326.1_ex1_12:14577997-14578020:+_5-5	ATF7IP	101	0	91
ATF7IP2_CCDS10540.1_ex0_16:10524615-10524638:-_5-1	ATF7IP2	459	23	290
ATF7IP2_CCDS10540.1_ex0_16:10524639-10524662:-_5-2	ATF7IP2	208	12	197
ATF7IP2_CCDS10540.1_ex0_16:10524937-10524960:-_5-3	ATF7IP2	180	2	96
ATF7IP2_CCDS10540.1_ex0_16:10524984-10525007:-_5-4	ATF7IP2	906	164	610
ATF7IP2_CCDS10540.1_ex0_16:10525023-10525046:+_5-5	ATF7IP2	409	51	231
ATG10_CCDS4057.1_ex1_5:81354376-81354399:+_5-1	ATG10	111	7	149
ATG10_CCDS4057.1_ex2_5:81460216-81460239:+_5-2	ATG10	0	0	0
ATG10_CCDS4057.1_ex2_5:81460325-81460348:-_5-3	ATG10	34	0	35
ATG10_CCDS4057.1_ex3_5:81474357-81474380:+_5-4	ATG10	50	19	130
ATG10_CCDS4057.1_ex3_5:81474384-81474407:+_5-5	ATG10	166	3	177
ATG12_CCDS4122.2_ex2_5:115173363-115173386:+_6-1	ATG12	105	0	42
ATG12_CCDS4122.2_ex2_5:115173376-115173399:-_6-2	ATG12	218	16	186
ATG12_CCDS4122.2_ex3_5:115177088-115177111:+_6-3	ATG12	512	55	451
ATG12_CCDS4122.2_ex3_5:115177113-115177136:-_6-4	ATG12	133	12	156
ATG12_CCDS4122.2_ex3_5:115177127-115177150:+_6-5	ATG12	63	11	58
ATG12_CCDS4122.2_ex3_5:115177152-115177175:-_6-6	ATG12	104	6	96
ATG13_CCDS44582.1_ex4_11:46671789-46671812:-_5-1	ATG13	237	0	163
ATG13_CCDS44582.1_ex5_11:46677789-46677812:+_5-2	ATG13	136	6	191
ATG13_CCDS44582.1_ex6_11:46678639-46678662:-_5-3	ATG13	479	136	453
ATG13_CCDS44582.1_ex7_11:46679089-46679112:-_5-4	ATG13	52	0	53
ATG13_CCDS44582.1_ex8_11:46680927-46680950:+_5-5	ATG13	738	71	731
ATG14_CCDS32087.1_ex5_14:55852652-55852675:-_5-1	ATG14	141	12	208
ATG14_CCDS32087.1_ex5_14:55852697-55852720:-_5-2	ATG14	386	0	379
ATG14_CCDS32087.1_ex8_14:55864135-55864158:-_5-3	ATG14	43	0	57
ATG14_CCDS32087.1_ex9_14:55878355-55878378:-_5-4	ATG14	138	6	127
ATG14_CCDS32087.1_ex9_14:55878384-55878407:-_5-5	ATG14	544	18	612
ATG16L1_CCDS2502.2_ex5_2:234178696-234178719:-_5-1	ATG16L1	372	58	490
ATG16L1_CCDS2502.2_ex6_2:234181664-234181687:-_5-2	ATG16L1	278	10	238
ATG16L1_CCDS2502.2_ex7_2:234183373-234183396:-_5-3	ATG16L1	297	31	180
ATG16L1_CCDS2502.2_ex8_2:234186272-234186295:+_5-4	ATG16L1	628	86	668
ATG16L1_CCDS2502.2_ex9_2:234189771-234189794:-_5-5	ATG16L1	75	18	217
ATG16L2_CCDS31634.1_ex1_11:72527770-72527793:+_5-1	ATG16L2	59	1	6
ATG16L2_CCDS31634.1_ex2_11:72528831-72528854:-_5-2	ATG16L2	284	29	222
ATG16L2_CCDS31634.1_ex4_11:72533313-72533336:+_5-3	ATG16L2	486	32	380
ATG16L2_CCDS31634.1_ex6_11:72533893-72533916:+_5-4	ATG16L2	622	29	573
ATG16L2_CCDS31634.1_ex8_11:72535813-72535836:-_5-5	ATG16L2	661	57	572
ATG2A_CCDS31602.1_ex29_11:64678083-64678106:+_5-1	ATG2A	379	41	455
ATG2A_CCDS31602.1_ex31_11:64678503-64678526:+_5-2	ATG2A	203	7	215
ATG2A_CCDS31602.1_ex31_11:64678556-64678579:+_5-3	ATG2A	149	0	120
ATG2A_CCDS31602.1_ex31_11:64678598-64678621:+_5-4	ATG2A	219	18	256
ATG2A_CCDS31602.1_ex33_11:64679675-64679698:-_5-5	ATG2A	778	39	647
ATG2B_CCDS9944.2_ex22_14:96783580-96783603:-_5-1	ATG2B	384	30	337
ATG2B_CCDS9944.2_ex34_14:96800023-96800046:-_5-2	ATG2B	545	38	463
ATG2B_CCDS9944.2_ex34_14:96800126-96800149:-_5-3	ATG2B	147	0	159
ATG2B_CCDS9944.2_ex36_14:96807916-96807939:+_5-4	ATG2B	433	31	521
ATG2B_CCDS9944.2_ex41_14:96829177-96829200:+_5-5	ATG2B	238	11	244
ATG3_CCDS2966.1_ex3_3:112256595-112256618:+_5-1	ATG3	503	11	380
ATG3_CCDS2966.1_ex5_3:112260688-112260711:-_5-2	ATG3	64	5	94
ATG3_CCDS2966.1_ex6_3:112262935-112262958:-_5-3	ATG3	0	0	0
ATG3_CCDS2966.1_ex7_3:112267378-112267401:-_5-4	ATG3	82	26	85
ATG3_CCDS2966.1_ex7_3:112267470-112267493:-_5-5	ATG3	87	12	98
ATG4A_CCDS14538.1_ex3_X:107374494-107374517:+_5-1	ATG4A	625	28	614
ATG4A_CCDS14538.1_ex3_X:107374561-107374584:-_5-2	ATG4A	125	8	70
ATG4A_CCDS14538.1_ex4_X:107377371-107377394:+_5-3	ATG4A	123	17	133
ATG4A_CCDS14538.1_ex5_X:107377611-107377634:+_5-4	ATG4A	325	8	254
ATG4A_CCDS14538.1_ex6_X:107380322-107380345:+_5-5	ATG4A	125	34	187
ATG4B_CCDS46564.1_ex4_2:242594012-242594035:+_5-1	ATG4B	554	18	469
ATG4B_CCDS46564.1_ex4_2:242594047-242594070:-_5-2	ATG4B	633	37	514
ATG4B_CCDS46564.1_ex5_2:242594672-242594695:+_5-3	ATG4B	742	33	659
ATG4B_CCDS46564.1_ex5_2:242594712-242594735:-_5-4	ATG4B	673	57	669
ATG4B_CCDS46564.1_ex6_2:242598552-242598575:+_5-5	ATG4B	341	21	307
ATG4C_CCDS623.1_ex2_1:63282267-63282290:+_5-1	ATG4C	160	6	163
ATG4C_CCDS623.1_ex2_1:63282409-63282432:+_5-2	ATG4C	103	10	145
ATG4C_CCDS623.1_ex2_1:63282457-63282480:+_5-3	ATG4C	81	15	149
ATG4C_CCDS623.1_ex3_1:63284663-63284686:+_5-4	ATG4C	151	10	116
ATG4C_CCDS623.1_ex3_1:63284902-63284925:-_5-5	ATG4C	77	1	77
ATG4D_CCDS12241.1_ex0_19:10654979-10655002:+_5-1	ATG4D	44	6	168
ATG4D_CCDS12241.1_ex1_19:10655519-10655542:-_5-2	ATG4D	158	32	244
ATG4D_CCDS12241.1_ex2_19:10655648-10655671:-_5-3	ATG4D	129	0	57
ATG4D_CCDS12241.1_ex3_19:10657671-10657694:+_5-4	ATG4D	160	25	234
ATG4D_CCDS12241.1_ex3_19:10657698-10657721:+_5-5	ATG4D	518	34	505
ATG5_CCDS5055.1_ex1_6:106649890-106649913:-_6-1	ATG5	202	11	175
ATG5_CCDS5055.1_ex2_6:106696020-106696043:+_6-2	ATG5	8	0	0
ATG5_CCDS5055.1_ex2_6:106696086-106696109:+_6-3	ATG5	439	46	343
ATG5_CCDS5055.1_ex3_6:106727546-106727569:-_6-4	ATG5	220	14	199
ATG5_CCDS5055.1_ex3_6:106727645-106727668:+_6-5	ATG5	209	3	223
ATG5_CCDS5055.1_ex4_6:106740951-106740974:+_6-6	ATG5	65	2	55
ATG7_CCDS2605.1_ex0_3:11340267-11340290:+_5-1	ATG7	415	30	514
ATG7_CCDS2605.1_ex1_3:11340848-11340871:+_5-2	ATG7	335	19	381
ATG7_CCDS2605.1_ex6_3:11372837-11372860:+_5-3	ATG7	318	20	301
ATG7_CCDS2605.1_ex6_3:11372855-11372878:-_5-4	ATG7	408	5	413
ATG7_CCDS2605.1_ex7_3:11374479-11374502:+_5-5	ATG7	324	21	270
ATG9A_CCDS42820.1_ex10_2:220090178-220090201:-_5-5	ATG9A	479	44	377
ATG9A_CCDS42820.1_ex8_2:220089200-220089223:+_5-1	ATG9A	165	0	207
ATG9A_CCDS42820.1_ex8_2:220089261-220089284:-_5-2	ATG9A	418	4	387
ATG9A_CCDS42820.1_ex8_2:220089431-220089454:-_5-3	ATG9A	473	26	320
ATG9A_CCDS42820.1_ex8_2:220089549-220089572:+_5-4	ATG9A	75	8	92
ATHL1_CCDS31322.2_ex0_11:289937-289960:+_5-1	ATHL1	62	3	31
ATHL1_CCDS31322.2_ex0_11:289992-290015:+_5-2	ATHL1	878	73	876
ATHL1_CCDS31322.2_ex1_11:290431-290454:-_5-3	ATHL1	201	22	218
ATHL1_CCDS31322.2_ex2_11:290884-290907:+_5-4	ATHL1	297	13	348
ATHL1_CCDS31322.2_ex3_11:292031-292054:-_5-5	ATHL1	319	5	293
ATIC_CCDS2398.1_ex3_2:216184391-216184414:-_5-1	ATIC	158	24	169
ATIC_CCDS2398.1_ex5_2:216190740-216190763:+_5-2	ATIC	201	29	250
ATIC_CCDS2398.1_ex5_2:216190842-216190865:+_5-3	ATIC	184	13	211
ATIC_CCDS2398.1_ex7_2:216197134-216197157:+_5-4	ATIC	606	55	506
ATIC_CCDS2398.1_ex7_2:216197208-216197231:+_5-5	ATIC	454	59	543
ATL1_CCDS32077.1_ex3_14:51058258-51058281:+_5-1	ATL1	50	12	117
ATL1_CCDS32077.1_ex3_14:51058335-51058358:+_5-2	ATL1	325	9	223
ATL1_CCDS32077.1_ex6_14:51079980-51080003:+_5-3	ATL1	248	14	143
ATL1_CCDS32077.1_ex6_14:51080015-51080038:+_5-4	ATL1	604	14	239
ATL1_CCDS32077.1_ex6_14:51080047-51080070:+_5-5	ATL1	123	26	90
ATL2_CCDS1795.1_ex11_2:38570455-38570478:-_5-3	ATL2	54	9	73
ATL2_CCDS1795.1_ex11_2:38570483-38570506:-_5-4	ATL2	16	1	0
ATL2_CCDS1795.1_ex11_2:38570578-38570601:+_5-5	ATL2	168	0	269
ATL2_CCDS1795.1_ex7_2:38541775-38541798:-_5-1	ATL2	18	3	64
ATL2_CCDS1795.1_ex9_2:38545752-38545775:-_5-2	ATL2	98	14	152
ATL3_CCDS41663.1_ex10_11:63426283-63426306:-_5-3	ATL3	262	15	238
ATL3_CCDS41663.1_ex11_11:63426545-63426568:+_5-4	ATL3	112	10	130
ATL3_CCDS41663.1_ex11_11:63426601-63426624:+_5-5	ATL3	138	11	175
ATL3_CCDS41663.1_ex6_11:63411668-63411691:-_5-1	ATL3	50	9	21
ATL3_CCDS41663.1_ex9_11:63420019-63420042:-_5-2	ATL3	141	10	173
ATM_CCDS31669.1_ex14_11:108129744-108129767:-_5-2	ATM	309	35	306
ATM_CCDS31669.1_ex15_11:108138026-108138049:+_5-3	ATM	48	14	138
ATM_CCDS31669.1_ex22_11:108151810-108151833:+_5-4	ATM	218	19	218
ATM_CCDS31669.1_ex26_11:108159737-108159760:-_5-5	ATM	431	13	342
ATM_CCDS31669.1_ex8_11:108121517-108121540:+_5-1	ATM	579	73	509
ATMIN_CCDS32494.1_ex0_16:81069661-81069684:-_5-1	ATMIN	459	47	541
ATMIN_CCDS32494.1_ex0_16:81069681-81069704:-_5-2	ATMIN	703	115	655
ATMIN_CCDS32494.1_ex0_16:81069705-81069728:-_5-3	ATMIN	429	40	472
ATMIN_CCDS32494.1_ex2_16:81075991-81076014:-_5-4	ATMIN	754	85	594
ATMIN_CCDS32494.1_ex2_16:81076039-81076062:+_5-5	ATMIN	427	18	480
ATN1_CCDS31734.1_ex3_12:7044733-7044756:-_5-1	ATN1	240	34	283
ATN1_CCDS31734.1_ex3_12:7044786-7044809:+_5-2	ATN1	59	1	95
ATN1_CCDS31734.1_ex3_12:7045156-7045179:+_5-3	ATN1	123	4	109
ATN1_CCDS31734.1_ex3_12:7045559-7045582:-_5-4	ATN1	170	9	98
ATN1_CCDS31734.1_ex3_12:7046004-7046027:-_5-5	ATN1	524	78	535
ATOH1_CCDS3638.1_ex0_4:94750310-94750333:-_5-1	ATOH1	201	1	196
ATOH1_CCDS3638.1_ex0_4:94750351-94750374:-_5-2	ATOH1	743	63	694
ATOH1_CCDS3638.1_ex0_4:94750430-94750453:-_5-3	ATOH1	3951	363	4007
ATOH1_CCDS3638.1_ex0_4:94750705-94750728:-_5-4	ATOH1	488	44	662
ATOH1_CCDS3638.1_ex0_4:94750718-94750741:+_5-5	ATOH1	289	17	295
ATOH7_CCDS7276.1_ex0_10:69991116-69991139:-_5-1	ATOH7	541	75	504
ATOH7_CCDS7276.1_ex0_10:69991158-69991181:+_5-2	ATOH7	95	2	112
ATOH7_CCDS7276.1_ex0_10:69991235-69991258:-_5-3	ATOH7	421	15	394
ATOH7_CCDS7276.1_ex0_10:69991262-69991285:+_5-4	ATOH7	572	34	582
ATOH7_CCDS7276.1_ex0_10:69991341-69991364:-_5-5	ATOH7	479	24	287
ATOH8_CCDS1985.1_ex0_2:85981425-85981448:+_5-1	ATOH8	262	28	280
ATOH8_CCDS1985.1_ex0_2:85981465-85981488:+_5-2	ATOH8	680	71	651
ATOH8_CCDS1985.1_ex0_2:85981616-85981639:-_5-3	ATOH8	182	25	423
ATOH8_CCDS1985.1_ex0_2:85981641-85981664:+_5-4	ATOH8	294	8	388
ATOH8_CCDS1985.1_ex0_2:85981741-85981764:-_5-5	ATOH8	664	58	612
ATOX1_CCDS47317.1_ex0_5:151125947-151125970:-_3-1	ATOX1	213	12	191
ATOX1_CCDS47317.1_ex0_5:151125974-151125997:-_3-2	ATOX1	186	37	147
ATOX1_CCDS47317.1_ex0_5:151125994-151126017:+_3-3	ATOX1	224	7	291
ATP10A_CCDS32178.1_ex11_15:25958920-25958943:-_5-1	ATP10A	239	6	245
ATP10A_CCDS32178.1_ex17_15:25972328-25972351:+_5-2	ATP10A	76	10	107
ATP10A_CCDS32178.1_ex18_15:25981237-25981260:+_5-3	ATP10A	744	37	619
ATP10A_CCDS32178.1_ex19_15:26026231-26026254:+_5-4	ATP10A	412	18	409
ATP10A_CCDS32178.1_ex20_15:26107972-26107995:+_5-5	ATP10A	403	20	320
ATP10B_CCDS43394.1_ex11_5:160047726-160047749:-_5-1	ATP10B	492	38	449
ATP10B_CCDS43394.1_ex13_5:160059182-160059205:+_5-2	ATP10B	429	45	409
ATP10B_CCDS43394.1_ex13_5:160059281-160059304:-_5-3	ATP10B	476	57	545
ATP10B_CCDS43394.1_ex14_5:160061387-160061410:-_5-4	ATP10B	268	15	340
ATP10B_CCDS43394.1_ex16_5:160067542-160067565:+_5-5	ATP10B	746	47	822
ATP10D_CCDS3476.1_ex0_4:47514644-47514667:+_5-1	ATP10D	558	33	619
ATP10D_CCDS3476.1_ex10_4:47559836-47559859:-_5-5	ATP10D	14	0	30
ATP10D_CCDS3476.1_ex2_4:47525082-47525105:+_5-2	ATP10D	1071	71	1025
ATP10D_CCDS3476.1_ex4_4:47537529-47537552:+_5-3	ATP10D	201	11	189
ATP10D_CCDS3476.1_ex5_4:47537953-47537976:-_5-4	ATP10D	327	9	211
ATP11A_CCDS32011.1_ex1_13:113439549-113439572:+_5-1	ATP11A	327	35	316
ATP11A_CCDS32011.1_ex10_13:113479834-113479857:-_5-3	ATP11A	176	23	222
ATP11A_CCDS32011.1_ex12_13:113485808-113485831:-_5-4	ATP11A	264	38	341
ATP11A_CCDS32011.1_ex13_13:113487331-113487354:-_5-5	ATP11A	232	12	215
ATP11A_CCDS32011.1_ex6_13:113473613-113473636:+_5-2	ATP11A	282	15	574
ATP11B_CCDS33896.1_ex13_3:182584166-182584189:-_5-5	ATP11B	371	10	242
ATP11B_CCDS33896.1_ex4_3:182553873-182553896:+_5-1	ATP11B	203	13	215
ATP11B_CCDS33896.1_ex5_3:182554211-182554234:-_5-2	ATP11B	221	29	174
ATP11B_CCDS33896.1_ex5_3:182554236-182554259:+_5-3	ATP11B	95	1	78
ATP11B_CCDS33896.1_ex9_3:182566259-182566282:+_5-4	ATP11B	106	5	125
ATP11C_CCDS14668.1_ex13_X:138867399-138867422:+_5-1	ATP11C	349	25	436
ATP11C_CCDS14668.1_ex16_X:138871541-138871564:-_5-2	ATP11C	0	0	0
ATP11C_CCDS14668.1_ex18_X:138879373-138879396:-_5-3	ATP11C	408	16	341
ATP11C_CCDS14668.1_ex22_X:138884420-138884443:+_5-4	ATP11C	650	49	559
ATP11C_CCDS14668.1_ex23_X:138886653-138886676:+_5-5	ATP11C	91	0	101
ATP12A_CCDS31948.1_ex3_13:25262631-25262654:-_5-1	ATP12A	549	38	755
ATP12A_CCDS31948.1_ex6_13:25264743-25264766:+_5-2	ATP12A	164	23	128
ATP12A_CCDS31948.1_ex7_13:25265218-25265241:-_5-3	ATP12A	135	18	115
ATP12A_CCDS31948.1_ex8_13:25266574-25266597:+_5-4	ATP12A	78	20	96
ATP12A_CCDS31948.1_ex8_13:25266747-25266770:-_5-5	ATP12A	229	16	214
ATP13A1_CCDS32970.2_ex15_19:19766227-19766250:+_5-1	ATP13A1	721	38	624
ATP13A1_CCDS32970.2_ex17_19:19766691-19766714:+_5-2	ATP13A1	331	28	350
ATP13A1_CCDS32970.2_ex25_19:19774248-19774271:+_5-3	ATP13A1	215	16	86
ATP13A1_CCDS32970.2_ex25_19:19774301-19774324:-_5-4	ATP13A1	498	26	361
ATP13A1_CCDS32970.2_ex25_19:19774324-19774347:-_5-5	ATP13A1	210	10	86
ATP13A2_CCDS175.1_ex21_1:17328570-17328593:+_5-1	ATP13A2	147	41	240
ATP13A2_CCDS175.1_ex22_1:17328830-17328853:+_5-2	ATP13A2	101	5	138
ATP13A2_CCDS175.1_ex23_1:17330851-17330874:+_5-3	ATP13A2	308	5	304
ATP13A2_CCDS175.1_ex26_1:17331885-17331908:+_5-4	ATP13A2	173	9	132
ATP13A2_CCDS175.1_ex26_1:17331996-17332019:-_5-5	ATP13A2	255	19	329
ATP13A3_CCDS43187.1_ex16_3:194159640-194159663:-_5-1	ATP13A3	212	24	304
ATP13A3_CCDS43187.1_ex18_3:194165463-194165486:-_5-2	ATP13A3	179	17	218
ATP13A3_CCDS43187.1_ex21_3:194169217-194169240:-_5-3	ATP13A3	85	3	210
ATP13A3_CCDS43187.1_ex22_3:194170968-194170991:-_5-4	ATP13A3	454	35	357
ATP13A3_CCDS43187.1_ex29_3:194181451-194181474:+_5-5	ATP13A3	114	12	204
ATP13A4_CCDS3304.2_ex15_3:193175217-193175240:-_5-1	ATP13A4	545	10	353
ATP13A4_CCDS3304.2_ex17_3:193180584-193180607:-_5-2	ATP13A4	214	13	330
ATP13A4_CCDS3304.2_ex18_3:193182865-193182888:+_5-3	ATP13A4	420	21	443
ATP13A4_CCDS3304.2_ex19_3:193183837-193183860:+_5-4	ATP13A4	201	16	165
ATP13A4_CCDS3304.2_ex22_3:193201757-193201780:+_5-5	ATP13A4	91	2	92
ATP13A5_CCDS33914.1_ex18_3:193048998-193049021:+_5-1	ATP13A5	108	0	109
ATP13A5_CCDS33914.1_ex20_3:193052722-193052745:+_5-2	ATP13A5	414	47	436
ATP13A5_CCDS33914.1_ex24_3:193071945-193071968:+_5-3	ATP13A5	750	60	698
ATP13A5_CCDS33914.1_ex26_3:193080413-193080436:-_5-4	ATP13A5	234	26	436
ATP13A5_CCDS33914.1_ex28_3:193081998-193082021:-_5-5	ATP13A5	702	70	837
ATP1A1_CCDS53351.1_ex4_1:116930773-116930796:+_5-1	ATP1A1	12	1	16
ATP1A1_CCDS53351.1_ex5_1:116931259-116931282:+_5-2	ATP1A1	27	1	50
ATP1A1_CCDS53351.1_ex6_1:116931533-116931556:-_5-3	ATP1A1	461	26	426
ATP1A1_CCDS53351.1_ex7_1:116932063-116932086:-_5-4	ATP1A1	0	0	0
ATP1A1_CCDS53351.1_ex7_1:116932294-116932317:-_5-5	ATP1A1	9	2	12
ATP1A2_CCDS1196.1_ex3_1:160093093-160093116:+_5-1	ATP1A2	274	26	350
ATP1A2_CCDS1196.1_ex7_1:160097375-160097398:-_5-2	ATP1A2	287	38	207
ATP1A2_CCDS1196.1_ex9_1:160098778-160098801:+_5-3	ATP1A2	149	20	261
ATP1A2_CCDS1196.1_ex9_1:160098833-160098856:-_5-4	ATP1A2	42	9	52
ATP1A2_CCDS1196.1_ex9_1:160098862-160098885:+_5-5	ATP1A2	151	6	211
ATP1A3_CCDS12594.1_ex15_19:42489141-42489164:-_5-1	ATP1A3	166	18	94
ATP1A3_CCDS12594.1_ex15_19:42489216-42489239:+_5-2	ATP1A3	135	23	224
ATP1A3_CCDS12594.1_ex15_19:42489272-42489295:-_5-3	ATP1A3	733	41	638
ATP1A3_CCDS12594.1_ex16_19:42489542-42489565:+_5-4	ATP1A3	317	51	405
ATP1A3_CCDS12594.1_ex19_19:42492111-42492134:+_5-5	ATP1A3	528	49	676
ATP1A4_CCDS1197.1_ex17_1:160147396-160147419:-_10-6	ATP1A4	103	6	147
ATP1A4_CCDS1197.1_ex18_1:160151508-160151531:-_10-7	ATP1A4	117	8	133
ATP1A4_CCDS1197.1_ex18_1:160151564-160151587:-_10-8	ATP1A4	315	23	406
ATP1A4_CCDS1197.1_ex19_1:160151725-160151748:+_10-9	ATP1A4	254	14	185
ATP1A4_CCDS1197.1_ex19_1:160151776-160151799:+_10-10	ATP1A4	230	11	306
ATP1A4_CCDS1197.1_ex3_1:160125842-160125865:+_10-1	ATP1A4	688	30	535
ATP1A4_CCDS1197.1_ex4_1:160128791-160128814:+_10-2	ATP1A4	178	21	202
ATP1A4_CCDS1197.1_ex6_1:160133952-160133975:-_10-3	ATP1A4	128	2	98
ATP1A4_CCDS1197.1_ex6_1:160134006-160134029:-_10-4	ATP1A4	184	23	305
ATP1A4_CCDS1197.1_ex8_1:160136789-160136812:+_10-5	ATP1A4	720	55	813
ATP1B1_CCDS1276.1_ex1_1:169080614-169080637:-_5-1	ATP1B1	38	9	0
ATP1B1_CCDS1276.1_ex1_1:169080688-169080711:-_5-2	ATP1B1	120	0	91
ATP1B1_CCDS1276.1_ex1_1:169080727-169080750:-_5-3	ATP1B1	202	22	311
ATP1B1_CCDS1276.1_ex2_1:169094160-169094183:-_5-4	ATP1B1	23	8	46
ATP1B1_CCDS1276.1_ex2_1:169094242-169094265:-_5-5	ATP1B1	266	23	237
ATP1B2_CCDS32550.1_ex1_17:7556782-7556805:-_5-1	ATP1B2	318	20	238
ATP1B2_CCDS32550.1_ex2_17:7557204-7557227:+_5-2	ATP1B2	182	5	90
ATP1B2_CCDS32550.1_ex2_17:7557228-7557251:-_5-3	ATP1B2	336	5	363
ATP1B2_CCDS32550.1_ex3_17:7557395-7557418:+_5-4	ATP1B2	601	65	786
ATP1B2_CCDS32550.1_ex3_17:7557413-7557436:-_5-5	ATP1B2	208	32	168
ATP1B3_CCDS3121.1_ex1_3:141622568-141622591:+_5-1	ATP1B3	413	23	451
ATP1B3_CCDS3121.1_ex2_3:141625994-141626017:+_5-2	ATP1B3	32	7	13
ATP1B3_CCDS3121.1_ex2_3:141626028-141626051:-_5-3	ATP1B3	138	5	127
ATP1B3_CCDS3121.1_ex2_3:141626062-141626085:+_5-4	ATP1B3	299	15	340
ATP1B3_CCDS3121.1_ex3_3:141632561-141632584:-_5-5	ATP1B3	51	13	17
ATP1B4_CCDS14598.1_ex1_X:119500450-119500473:+_5-1	ATP1B4	620	46	545
ATP1B4_CCDS14598.1_ex1_X:119500610-119500633:+_5-2	ATP1B4	318	21	480
ATP1B4_CCDS14598.1_ex2_X:119504667-119504690:-_5-3	ATP1B4	612	54	416
ATP1B4_CCDS14598.1_ex3_X:119504974-119504997:-_5-4	ATP1B4	224	20	157
ATP1B4_CCDS14598.1_ex3_X:119505005-119505028:+_5-5	ATP1B4	837	31	902
ATP2A1_CCDS10643.1_ex10_16:28905911-28905934:-_5-5	ATP2A1	265	25	439
ATP2A1_CCDS10643.1_ex5_16:28895926-28895949:-_5-1	ATP2A1	524	54	562
ATP2A1_CCDS10643.1_ex7_16:28898948-28898971:+_5-2	ATP2A1	284	22	133
ATP2A1_CCDS10643.1_ex7_16:28898974-28898997:-_5-3	ATP2A1	121	29	192
ATP2A1_CCDS10643.1_ex7_16:28899031-28899054:-_5-4	ATP2A1	447	19	270
ATP2A2_CCDS9143.1_ex4_12:110734453-110734476:+_5-1	ATP2A2	12	0	25
ATP2A2_CCDS9143.1_ex5_12:110760810-110760833:-_5-2	ATP2A2	8	0	0
ATP2A2_CCDS9143.1_ex7_12:110765402-110765425:+_5-3	ATP2A2	0	0	17
ATP2A2_CCDS9143.1_ex7_12:110765562-110765585:+_5-4	ATP2A2	93	7	18
ATP2A2_CCDS9143.1_ex9_12:110771015-110771038:-_5-5	ATP2A2	17	0	30
ATP2A3_CCDS11041.1_ex12_17:3848053-3848076:-_5-1	ATP2A3	664	61	739
ATP2A3_CCDS11041.1_ex13_17:3848359-3848382:-_5-2	ATP2A3	225	15	243
ATP2A3_CCDS11041.1_ex14_17:3850932-3850955:-_5-3	ATP2A3	1157	74	962
ATP2A3_CCDS11041.1_ex17_17:3854600-3854623:-_5-4	ATP2A3	689	74	669
ATP2A3_CCDS11041.1_ex21_17:3867466-3867489:-_5-5	ATP2A3	344	20	289
ATP2B1_CCDS41817.1_ex11_12:90013979-90014002:-_5-1	ATP2B1	472	25	408
ATP2B1_CCDS41817.1_ex13_12:90017975-90017998:+_5-2	ATP2B1	171	29	228
ATP2B1_CCDS41817.1_ex15_12:90021453-90021476:-_5-3	ATP2B1	193	10	261
ATP2B1_CCDS41817.1_ex17_12:90028646-90028669:+_5-4	ATP2B1	185	10	231
ATP2B1_CCDS41817.1_ex20_12:90049512-90049535:-_5-5	ATP2B1	14	0	20
ATP2B2_CCDS2601.1_ex11_3:10413588-10413611:+_5-1	ATP2B2	317	20	234
ATP2B2_CCDS2601.1_ex12_3:10417116-10417139:+_5-2	ATP2B2	113	2	30
ATP2B2_CCDS2601.1_ex12_3:10417219-10417242:+_5-3	ATP2B2	402	12	512
ATP2B2_CCDS2601.1_ex16_3:10443836-10443859:-_5-4	ATP2B2	421	52	542
ATP2B2_CCDS2601.1_ex17_3:10452300-10452323:+_5-5	ATP2B2	789	74	643
ATP2B3_CCDS14722.1_ex1_X:152806976-152806999:-_5-1	ATP2B3	508	29	391
ATP2B3_CCDS14722.1_ex2_X:152807300-152807323:+_5-2	ATP2B3	257	32	243
ATP2B3_CCDS14722.1_ex3_X:152807843-152807866:-_5-3	ATP2B3	798	67	799
ATP2B3_CCDS14722.1_ex3_X:152807862-152807885:-_5-4	ATP2B3	674	69	750
ATP2B3_CCDS14722.1_ex8_X:152815049-152815072:+_5-5	ATP2B3	648	52	637
ATP2B4_CCDS1440.1_ex1_1:203667303-203667326:+_5-1	ATP2B4	135	13	210
ATP2B4_CCDS1440.1_ex2_1:203668767-203668790:-_5-2	ATP2B4	209	21	264
ATP2B4_CCDS1440.1_ex8_1:203677003-203677026:+_5-3	ATP2B4	231	25	243
ATP2B4_CCDS1440.1_ex8_1:203677129-203677152:-_5-4	ATP2B4	173	20	200
ATP2B4_CCDS1440.1_ex9_1:203678615-203678638:-_5-5	ATP2B4	53	8	109
ATP2C1_CCDS33856.1_ex11_3:130682846-130682869:-_5-5	ATP2C1	105	0	69
ATP2C1_CCDS33856.1_ex3_3:130653533-130653556:+_5-1	ATP2C1	240	25	305
ATP2C1_CCDS33856.1_ex6_3:130660423-130660446:+_5-2	ATP2C1	1302	113	1025
ATP2C1_CCDS33856.1_ex6_3:130660455-130660478:+_5-3	ATP2C1	152	7	142
ATP2C1_CCDS33856.1_ex7_3:130672782-130672805:-_5-4	ATP2C1	55	21	69
ATP2C2_CCDS42207.1_ex10_16:84459380-84459403:+_5-3	ATP2C2	376	18	189
ATP2C2_CCDS42207.1_ex11_16:84472864-84472887:+_5-4	ATP2C2	205	8	179
ATP2C2_CCDS42207.1_ex12_16:84473096-84473119:-_5-5	ATP2C2	202	18	84
ATP2C2_CCDS42207.1_ex6_16:84449147-84449170:+_5-1	ATP2C2	231	3	171
ATP2C2_CCDS42207.1_ex7_16:84456020-84456043:-_5-2	ATP2C2	238	17	287
ATP4A_CCDS12467.1_ex11_19:36048718-36048741:+_5-1	ATP4A	749	56	672
ATP4A_CCDS12467.1_ex12_19:36049373-36049396:-_5-2	ATP4A	166	14	155
ATP4A_CCDS12467.1_ex13_19:36049498-36049521:-_5-3	ATP4A	411	22	467
ATP4A_CCDS12467.1_ex15_19:36050909-36050932:-_5-4	ATP4A	789	54	715
ATP4A_CCDS12467.1_ex18_19:36053441-36053464:-_5-5	ATP4A	186	28	242
ATP4B_CCDS9539.1_ex4_13:114307672-114307695:-_5-1	ATP4B	182	21	147
ATP4B_CCDS9539.1_ex4_13:114307712-114307735:+_5-2	ATP4B	211	12	232
ATP4B_CCDS9539.1_ex4_13:114307730-114307753:+_5-3	ATP4B	184	6	159
ATP4B_CCDS9539.1_ex5_13:114309127-114309150:-_5-4	ATP4B	22	18	0
ATP4B_CCDS9539.1_ex5_13:114309233-114309256:-_5-5	ATP4B	322	37	401
ATP5A1_CCDS11927.1_ex5_18:43667422-43667445:-_5-1	ATP5A1	143	8	76
ATP5A1_CCDS11927.1_ex7_18:43669558-43669581:+_5-2	ATP5A1	127	3	63
ATP5A1_CCDS11927.1_ex7_18:43669672-43669695:+_5-3	ATP5A1	56	14	72
ATP5A1_CCDS11927.1_ex8_18:43669842-43669865:+_5-4	ATP5A1	131	0	19
ATP5A1_CCDS11927.1_ex9_18:43671699-43671722:-_5-5	ATP5A1	172	6	67
ATP5B_CCDS8924.1_ex5_12:57037250-57037273:-_5-1	ATP5B	50	0	10
ATP5B_CCDS8924.1_ex6_12:57037628-57037651:-_5-2	ATP5B	206	12	173
ATP5B_CCDS8924.1_ex8_12:57039005-57039028:-_5-3	ATP5B	246	13	136
ATP5B_CCDS8924.1_ex8_12:57039063-57039086:+_5-4	ATP5B	175	14	106
ATP5B_CCDS8924.1_ex9_12:57039621-57039644:+_5-5	ATP5B	169	12	108
ATP5C1_CCDS31142.1_ex2_10:7839051-7839074:-_5-1	ATP5C1	212	13	208
ATP5C1_CCDS31142.1_ex2_10:7839110-7839133:-_5-2	ATP5C1	300	5	254
ATP5C1_CCDS31142.1_ex2_10:7839125-7839148:+_5-3	ATP5C1	131	1	101
ATP5C1_CCDS31142.1_ex3_10:7841018-7841041:-_5-4	ATP5C1	248	4	298
ATP5C1_CCDS31142.1_ex4_10:7841783-7841806:-_5-5	ATP5C1	112	42	140
ATP5D_CCDS12058.1_ex0_19:1241956-1241979:-_5-1	ATP5D	39	3	18
ATP5D_CCDS12058.1_ex0_19:1241982-1242005:-_5-2	ATP5D	1062	41	724
ATP5D_CCDS12058.1_ex1_19:1242462-1242485:+_5-3	ATP5D	218	13	184
ATP5D_CCDS12058.1_ex1_19:1242494-1242517:-_5-4	ATP5D	617	21	582
ATP5D_CCDS12058.1_ex2_19:1244132-1244155:+_5-5	ATP5D	149	15	62
ATP5F1_CCDS836.1_ex2_1:111996842-111996865:+_5-1	ATP5F1	8	0	0
ATP5F1_CCDS836.1_ex2_1:111996887-111996910:+_5-2	ATP5F1	188	28	185
ATP5F1_CCDS836.1_ex2_1:111996956-111996979:+_5-3	ATP5F1	68	7	17
ATP5F1_CCDS836.1_ex3_1:111998706-111998729:+_5-4	ATP5F1	309	17	143
ATP5F1_CCDS836.1_ex4_1:111999253-111999276:+_5-5	ATP5F1	18	0	0
ATP5G1_CCDS11539.1_ex1_17:46971789-46971812:+_5-1	ATP5G1	285	15	226
ATP5G1_CCDS11539.1_ex2_17:46972517-46972540:-_5-2	ATP5G1	36	0	73
ATP5G1_CCDS11539.1_ex2_17:46972540-46972563:-_5-3	ATP5G1	784	75	694
ATP5G1_CCDS11539.1_ex2_17:46972561-46972584:+_5-4	ATP5G1	151	13	151
ATP5G1_CCDS11539.1_ex2_17:46972579-46972602:-_5-5	ATP5G1	246	16	173
ATP5G2_CCDS31812.1_ex1_12:54063032-54063055:+_6-1	ATP5G2	24	0	11
ATP5G2_CCDS31812.1_ex1_12:54063073-54063096:+_6-2	ATP5G2	122	8	220
ATP5G2_CCDS31812.1_ex2_12:54063653-54063676:-_6-4	ATP5G2	101	20	139
ATP5G2_CCDS31812.1_ex2_12:54063686-54063709:-_6-5	ATP5G2	124	7	95
ATP5G2_CCDS31812.1_ex3_12:54066384-54066407:+_6-6	ATP5G2	279	27	205
ATP5G3_CCDS2263.1_ex1_2:176043891-176043914:+_5-1	ATP5G3	577	37	543
ATP5G3_CCDS2263.1_ex1_2:176043923-176043946:-_5-2	ATP5G3	88	8	97
ATP5G3_CCDS2263.1_ex1_2:176043956-176043979:-_5-3	ATP5G3	171	6	76
ATP5G3_CCDS2263.1_ex2_2:176044826-176044849:+_5-4	ATP5G3	409	48	358
ATP5G3_CCDS2263.1_ex2_2:176044842-176044865:-_5-5	ATP5G3	384	20	327
ATP5H_CCDS11712.1_ex1_17:73035345-73035368:-_5-2	ATP5H	238	26	286
ATP5H_CCDS11712.1_ex3_17:73038310-73038333:-_5-3	ATP5H	57	4	84
ATP5H_CCDS11712.1_ex3_17:73038324-73038347:+_5-4	ATP5H	203	9	119
ATP5H_CCDS11712.1_ex4_17:73038646-73038669:+_5-5	ATP5H	54	1	51
ATP5I_CCDS3337.1_ex1_4:667163-667186:-_2-1	ATP5I	210	2	147
ATP5I_CCDS3337.1_ex2_4:667689-667712:+_2-2	ATP5I	346	38	361
ATP5J_CCDS13574.1_ex1_21:27097611-27097634:-_6-1	ATP5J	112	4	205
ATP5J_CCDS13574.1_ex1_21:27097625-27097648:+_6-2	ATP5J	185	21	147
ATP5J_CCDS13574.1_ex1_21:27097652-27097675:-_6-3	ATP5J	60	3	46
ATP5J_CCDS13574.1_ex2_21:27101971-27101994:+_6-4	ATP5J	44	0	17
ATP5J_CCDS13574.1_ex2_21:27102014-27102037:-_6-5	ATP5J	154	5	160
ATP5J_CCDS13574.1_ex2_21:27102028-27102051:-_6-6	ATP5J	161	6	196
ATP5J2_CCDS34692.1_ex1_7:99057716-99057739:+_7-4	ATP5J2	101	12	102
ATP5J2_CCDS34692.1_ex1_7:99057731-99057754:-_7-5	ATP5J2	23	3	37
ATP5J2_CCDS34692.1_ex1_7:99057746-99057769:+_7-6	ATP5J2	212	14	150
ATP5J2_CCDS34692.1_ex1_7:99057760-99057783:-_7-7	ATP5J2	12	2	30
ATP5J2_CCDS47654.1_ex1_7:99056820-99056843:-_7-1	ATP5J2	25	0	28
ATP5J2_CCDS47654.1_ex1_7:99056856-99056879:+_7-2	ATP5J2	4	0	17
ATP5J2_CCDS47654.1_ex1_7:99056875-99056898:-_7-3	ATP5J2	83	17	51
ATP5J2-PTCD1_CCDS56496.1_ex4_7:99027228-99027251:+_5-1	ATP5J2-PTCD1	599	73	721
ATP5J2-PTCD1_CCDS56496.1_ex6_7:99032451-99032474:-_5-2	ATP5J2-PTCD1	99	5	96
ATP5J2-PTCD1_CCDS56496.1_ex6_7:99032473-99032496:-_5-4	ATP5J2-PTCD1	379	12	268
ATP5J2-PTCD1_CCDS56496.1_ex6_7:99032553-99032576:+_5-5	ATP5J2-PTCD1	179	28	270
ATP5J2-PTCD1_CCDS56496.1_ex6_7:99032675-99032698:+_5-3	ATP5J2-PTCD1	586	22	380
ATP5L_CCDS8397.1_ex1_11:118277669-118277692:+_5-1	ATP5L	167	1	273
ATP5L_CCDS8397.1_ex1_11:118277691-118277714:+_5-2	ATP5L	58	8	89
ATP5L_CCDS8397.1_ex1_11:118277725-118277748:-_5-3	ATP5L	66	13	80
ATP5L_CCDS8397.1_ex1_11:118277764-118277787:+_5-4	ATP5L	79	2	64
ATP5L2_CCDS54534.1_ex0_22:43036092-43036115:-_5-1	ATP5L2	88	12	81
ATP5L2_CCDS54534.1_ex0_22:43036157-43036180:+_5-3	ATP5L2	78	2	71
ATP5L2_CCDS54534.1_ex0_22:43036174-43036197:-_5-4	ATP5L2	554	61	274
ATP5L2_CCDS54534.1_ex0_22:43036187-43036210:-_5-5	ATP5L2	293	13	430
ATP5O_CCDS13634.1_ex2_21:35279661-35279684:+_5-1	ATP5O	370	26	244
ATP5O_CCDS13634.1_ex2_21:35279717-35279740:-_5-2	ATP5O	137	8	63
ATP5O_CCDS13634.1_ex3_21:35281384-35281407:+_5-3	ATP5O	394	11	336
ATP5O_CCDS13634.1_ex3_21:35281449-35281472:+_5-4	ATP5O	30	7	48
ATP5O_CCDS13634.1_ex4_21:35284677-35284700:+_5-5	ATP5O	102	1	176
ATP5S_CCDS32075.1_ex1_14:50788239-50788262:+_5-1	ATP5S	144	9	80
ATP5S_CCDS32075.1_ex2_14:50789227-50789250:+_5-2	ATP5S	243	15	323
ATP5S_CCDS32075.1_ex2_14:50789246-50789269:+_5-3	ATP5S	196	7	249
ATP5S_CCDS32075.1_ex2_14:50789274-50789297:+_5-4	ATP5S	1493	50	1582
ATP5S_CCDS32075.1_ex2_14:50789300-50789323:+_5-5	ATP5S	378	26	336
ATP5SL_CCDS33032.1_ex2_19:41939486-41939509:-_5-1	ATP5SL	235	37	408
ATP5SL_CCDS33032.1_ex2_19:41939539-41939562:-_5-2	ATP5SL	103	0	93
ATP5SL_CCDS33032.1_ex2_19:41939553-41939576:-_5-3	ATP5SL	28	0	30
ATP5SL_CCDS33032.1_ex4_19:41944150-41944173:-_5-4	ATP5SL	166	21	208
ATP5SL_CCDS33032.1_ex4_19:41944180-41944203:-_5-5	ATP5SL	88	6	124
ATP6AP1_CCDS35451.1_ex1_X:153657406-153657429:+_5-1	ATP6AP1	78	7	58
ATP6AP1_CCDS35451.1_ex1_X:153657456-153657479:+_5-2	ATP6AP1	325	63	298
ATP6AP1_CCDS35451.1_ex3_X:153660639-153660662:+_5-3	ATP6AP1	446	29	409
ATP6AP1_CCDS35451.1_ex5_X:153662017-153662040:+_5-4	ATP6AP1	95	0	98
ATP6AP1_CCDS35451.1_ex6_X:153662555-153662578:+_5-5	ATP6AP1	400	63	465
ATP6AP1L_CCDS34196.1_ex1_5:81606008-81606031:+_5-1	ATP6AP1L	21	2	106
ATP6AP1L_CCDS34196.1_ex2_5:81608462-81608485:-_5-2	ATP6AP1L	117	4	150
ATP6AP1L_CCDS34196.1_ex2_5:81608532-81608555:+_5-3	ATP6AP1L	207	23	168
ATP6AP1L_CCDS34196.1_ex2_5:81608559-81608582:+_5-4	ATP6AP1L	327	54	460
ATP6AP1L_CCDS34196.1_ex2_5:81608614-81608637:-_5-5	ATP6AP1L	913	33	1050
ATP6AP2_CCDS14252.1_ex1_X:40448293-40448316:+_5-1	ATP6AP2	8	0	0
ATP6AP2_CCDS14252.1_ex2_X:40450479-40450502:+_5-2	ATP6AP2	320	20	342
ATP6AP2_CCDS14252.1_ex2_X:40450526-40450549:+_5-3	ATP6AP2	42	4	97
ATP6AP2_CCDS14252.1_ex2_X:40450566-40450589:+_5-4	ATP6AP2	104	0	147
ATP6AP2_CCDS14252.1_ex4_X:40456885-40456908:-_5-5	ATP6AP2	0	0	0
ATP6V0A1_CCDS11426.1_ex2_17:40620056-40620079:+_5-1	ATP6V0A1	167	1	239
ATP6V0A1_CCDS11426.1_ex2_17:40620101-40620124:-_5-2	ATP6V0A1	229	24	344
ATP6V0A1_CCDS11426.1_ex5_17:40630529-40630552:+_5-3	ATP6V0A1	735	53	640
ATP6V0A1_CCDS11426.1_ex6_17:40632679-40632702:-_5-4	ATP6V0A1	307	25	313
ATP6V0A1_CCDS11426.1_ex9_17:40642633-40642656:+_5-5	ATP6V0A1	120	11	113
ATP6V0A2_CCDS9254.1_ex0_12:124197216-124197239:-_5-1	ATP6V0A2	243	12	144
ATP6V0A2_CCDS9254.1_ex5_12:124212406-124212429:-_5-2	ATP6V0A2	363	10	314
ATP6V0A2_CCDS9254.1_ex7_12:124220086-124220109:-_5-3	ATP6V0A2	142	1	132
ATP6V0A2_CCDS9254.1_ex8_12:124221651-124221674:-_5-4	ATP6V0A2	481	26	422
ATP6V0A2_CCDS9254.1_ex9_12:124228403-124228426:+_5-5	ATP6V0A2	207	4	177
ATP6V0A4_CCDS5849.1_ex10_7:138433923-138433946:-_5-1	ATP6V0A4	277	7	180
ATP6V0A4_CCDS5849.1_ex11_7:138437381-138437404:+_5-2	ATP6V0A4	306	11	271
ATP6V0A4_CCDS5849.1_ex11_7:138437420-138437443:-_5-3	ATP6V0A4	157	15	220
ATP6V0A4_CCDS5849.1_ex14_7:138444551-138444574:-_5-4	ATP6V0A4	633	49	529
ATP6V0A4_CCDS5849.1_ex17_7:138453533-138453556:+_5-5	ATP6V0A4	586	64	466
ATP6V0B_CCDS41315.1_ex1_1:44441993-44442016:-_5-1	ATP6V0B	110	11	248
ATP6V0B_CCDS41315.1_ex2_1:44442309-44442332:+_5-2	ATP6V0B	118	10	85
ATP6V0B_CCDS41315.1_ex3_1:44442454-44442477:-_5-3	ATP6V0B	642	36	437
ATP6V0B_CCDS41315.1_ex3_1:44442474-44442497:+_5-4	ATP6V0B	101	0	94
ATP6V0B_CCDS41315.1_ex4_1:44442692-44442715:-_5-5	ATP6V0B	564	40	646
ATP6V0C_CCDS10470.1_ex1_16:2569219-2569242:-_5-1	ATP6V0C	26	0	0
ATP6V0C_CCDS10470.1_ex1_16:2569235-2569258:+_5-2	ATP6V0C	0	0	0
ATP6V0C_CCDS10470.1_ex1_16:2569266-2569289:-_5-3	ATP6V0C	1	0	7
ATP6V0C_CCDS10470.1_ex1_16:2569300-2569323:+_5-4	ATP6V0C	17	0	9
ATP6V0C_CCDS10470.1_ex1_16:2569327-2569350:+_5-5	ATP6V0C	39	0	0
ATP6V0D1_CCDS10838.1_ex5_16:67478498-67478521:+_5-1	ATP6V0D1	49	0	55
ATP6V0D1_CCDS10838.1_ex6_16:67487445-67487468:+_5-2	ATP6V0D1	1	0	0
ATP6V0D1_CCDS10838.1_ex6_16:67487490-67487513:-_5-3	ATP6V0D1	58	0	48
ATP6V0D1_CCDS10838.1_ex6_16:67487522-67487545:-_5-4	ATP6V0D1	10	0	6
ATP6V0D1_CCDS10838.1_ex7_16:67514859-67514882:-_5-5	ATP6V0D1	39	0	0
ATP6V0D2_CCDS6241.1_ex0_8:87111317-87111340:-_5-1	ATP6V0D2	62	6	71
ATP6V0D2_CCDS6241.1_ex1_8:87125996-87126019:-_5-2	ATP6V0D2	92	4	182
ATP6V0D2_CCDS6241.1_ex2_8:87151681-87151704:-_5-3	ATP6V0D2	182	17	142
ATP6V0D2_CCDS6241.1_ex2_8:87151773-87151796:-_5-4	ATP6V0D2	60	0	130
ATP6V0D2_CCDS6241.1_ex2_8:87151840-87151863:-_5-5	ATP6V0D2	37	3	51
ATP6V0E1_CCDS4383.1_ex0_5:172410942-172410965:+_5-1	ATP6V0E1	162	7	195
ATP6V0E1_CCDS4383.1_ex0_5:172410961-172410984:-_5-2	ATP6V0E1	138	5	136
ATP6V0E1_CCDS4383.1_ex1_5:172421774-172421797:+_5-3	ATP6V0E1	44	6	68
ATP6V0E1_CCDS4383.1_ex1_5:172421788-172421811:-_5-4	ATP6V0E1	21	2	76
ATP6V0E1_CCDS4383.1_ex2_5:172447237-172447260:+_5-5	ATP6V0E1	383	23	217
ATP6V0E2_CCDS47742.1_ex0_7:149571152-149571175:-_5-1	ATP6V0E2	362	15	416
ATP6V0E2_CCDS47742.1_ex0_7:149571174-149571197:-_5-2	ATP6V0E2	123	20	68
ATP6V0E2_CCDS47742.1_ex0_7:149571221-149571244:-_5-3	ATP6V0E2	283	27	389
ATP6V0E2_CCDS47742.1_ex0_7:149571235-149571258:+_5-4	ATP6V0E2	277	25	275
ATP6V0E2_CCDS47742.1_ex0_7:149571248-149571271:-_5-5	ATP6V0E2	173	8	166
ATP6V1A_CCDS2976.1_ex1_3:113499975-113499998:+_5-1	ATP6V1A	51	4	29
ATP6V1A_CCDS2976.1_ex2_3:113503084-113503107:+_5-2	ATP6V1A	42	0	0
ATP6V1A_CCDS2976.1_ex2_3:113503171-113503194:-_5-3	ATP6V1A	43	6	51
ATP6V1A_CCDS2976.1_ex3_3:113503539-113503562:+_5-4	ATP6V1A	18	0	47
ATP6V1A_CCDS2976.1_ex4_3:113505118-113505141:+_5-5	ATP6V1A	6	0	17
ATP6V1B1_CCDS1912.1_ex0_2:71163191-71163214:-_5-1	ATP6V1B1	393	28	428
ATP6V1B1_CCDS1912.1_ex2_2:71185257-71185280:-_5-2	ATP6V1B1	487	14	353
ATP6V1B1_CCDS1912.1_ex3_2:71185499-71185522:-_5-3	ATP6V1B1	219	5	239
ATP6V1B1_CCDS1912.1_ex4_2:71186164-71186187:+_5-4	ATP6V1B1	290	33	177
ATP6V1B1_CCDS1912.1_ex5_2:71187139-71187162:+_5-5	ATP6V1B1	500	50	626
ATP6V1B2_CCDS6014.1_ex2_8:20066966-20066989:-_5-1	ATP6V1B2	110	3	54
ATP6V1B2_CCDS6014.1_ex3_8:20067909-20067932:+_5-2	ATP6V1B2	0	0	0
ATP6V1B2_CCDS6014.1_ex4_8:20068096-20068119:+_5-3	ATP6V1B2	62	0	41
ATP6V1B2_CCDS6014.1_ex5_8:20068737-20068760:+_5-4	ATP6V1B2	16	0	3
ATP6V1B2_CCDS6014.1_ex6_8:20069209-20069232:+_5-5	ATP6V1B2	19	0	0
ATP6V1C1_CCDS6296.1_ex1_8:104054557-104054580:+_5-1	ATP6V1C1	87	0	91
ATP6V1C1_CCDS6296.1_ex1_8:104054596-104054619:+_5-2	ATP6V1C1	36	6	100
ATP6V1C1_CCDS6296.1_ex3_8:104063290-104063313:+_5-3	ATP6V1C1	0	0	27
ATP6V1C1_CCDS6296.1_ex6_8:104068091-104068114:+_5-4	ATP6V1C1	145	3	75
ATP6V1C1_CCDS6296.1_ex6_8:104068150-104068173:-_5-5	ATP6V1C1	0	0	0
ATP6V1C2_CCDS1674.1_ex1_2:10866673-10866696:+_5-1	ATP6V1C2	404	17	278
ATP6V1C2_CCDS1674.1_ex2_2:10894138-10894161:+_5-2	ATP6V1C2	13	8	8
ATP6V1C2_CCDS1674.1_ex2_2:10894174-10894197:+_5-3	ATP6V1C2	199	16	366
ATP6V1C2_CCDS1674.1_ex3_2:10904452-10904475:-_5-4	ATP6V1C2	9	0	7
ATP6V1C2_CCDS1674.1_ex3_2:10904518-10904541:-_5-5	ATP6V1C2	356	8	346
ATP6V1D_CCDS9780.1_ex3_14:67812557-67812580:-_5-1	ATP6V1D	13	3	0
ATP6V1D_CCDS9780.1_ex3_14:67812572-67812595:-_5-2	ATP6V1D	12	0	0
ATP6V1D_CCDS9780.1_ex4_14:67814136-67814159:+_5-3	ATP6V1D	17	0	11
ATP6V1D_CCDS9780.1_ex6_14:67817388-67817411:+_5-4	ATP6V1D	610	71	474
ATP6V1D_CCDS9780.1_ex7_14:67819638-67819661:-_5-5	ATP6V1D	0	0	0
ATP6V1E1_CCDS13745.1_ex3_22:18082817-18082840:+_5-1	ATP6V1E1	0	2	0
ATP6V1E1_CCDS13745.1_ex3_22:18082842-18082865:+_5-2	ATP6V1E1	5	0	0
ATP6V1E1_CCDS13745.1_ex5_22:18095564-18095587:+_5-3	ATP6V1E1	18	1	0
ATP6V1E1_CCDS13745.1_ex5_22:18095582-18095605:+_5-4	ATP6V1E1	50	0	14
ATP6V1E1_CCDS13745.1_ex5_22:18095613-18095636:+_5-5	ATP6V1E1	64	2	35
ATP6V1E2_CCDS1826.1_ex0_2:46739372-46739395:+_5-1	ATP6V1E2	360	28	341
ATP6V1E2_CCDS1826.1_ex0_2:46739440-46739463:+_5-2	ATP6V1E2	277	11	274
ATP6V1E2_CCDS1826.1_ex0_2:46739579-46739602:+_5-3	ATP6V1E2	457	63	611
ATP6V1E2_CCDS1826.1_ex0_2:46739607-46739630:+_5-4	ATP6V1E2	156	23	263
ATP6V1E2_CCDS1826.1_ex0_2:46739696-46739719:+_5-5	ATP6V1E2	274	18	289
ATP6V1F_CCDS56511.1_ex0_7:128503053-128503076:-_5-1	ATP6V1F	48	0	85
ATP6V1F_CCDS56511.1_ex0_7:128503099-128503122:+_5-2	ATP6V1F	0	0	0
ATP6V1F_CCDS56511.1_ex2_7:128505423-128505446:+_5-3	ATP6V1F	93	6	72
ATP6V1F_CCDS56511.1_ex2_7:128505442-128505465:-_5-4	ATP6V1F	63	3	113
ATP6V1F_CCDS56511.1_ex2_7:128505469-128505492:+_5-5	ATP6V1F	33	0	69
ATP6V1G1_CCDS6807.1_ex1_9:117354822-117354845:+_5-1	ATP6V1G1	6	0	36
ATP6V1G1_CCDS6807.1_ex1_9:117354879-117354902:+_5-2	ATP6V1G1	54	1	88
ATP6V1G1_CCDS6807.1_ex1_9:117354913-117354936:+_5-3	ATP6V1G1	120	1	79
ATP6V1G1_CCDS6807.1_ex2_9:117359843-117359866:+_5-4	ATP6V1G1	118	5	126
ATP6V1G1_CCDS6807.1_ex2_9:117359859-117359882:-_5-5	ATP6V1G1	701	44	762
ATP6V1G2_CCDS4698.1_ex0_6:31513252-31513275:-_7-1	ATP6V1G2	273	21	346
ATP6V1G2_CCDS4698.1_ex0_6:31513293-31513316:-_7-2	ATP6V1G2	458	30	523
ATP6V1G2_CCDS4698.1_ex0_6:31513307-31513330:-_7-3	ATP6V1G2	291	17	112
ATP6V1G2_CCDS4698.1_ex0_6:31513325-31513348:+_7-4	ATP6V1G2	219	5	123
ATP6V1G2_CCDS4698.1_ex1_6:31513905-31513928:+_7-5	ATP6V1G2	661	56	635
ATP6V1G2_CCDS4698.1_ex1_6:31513957-31513980:+_7-6	ATP6V1G2	1205	94	1050
ATP6V1G2_CCDS4698.1_ex1_6:31513970-31513993:+_7-7	ATP6V1G2	240	20	100
ATP6V1G3_CCDS1395.1_ex0_1:198492641-198492664:-_6-1	ATP6V1G3	53	0	56
ATP6V1G3_CCDS1395.1_ex1_1:198498209-198498232:-_6-2	ATP6V1G3	0	0	0
ATP6V1G3_CCDS1395.1_ex1_1:198498236-198498259:+_6-3	ATP6V1G3	314	56	210
ATP6V1G3_CCDS1395.1_ex1_1:198498264-198498287:+_6-4	ATP6V1G3	107	21	164
ATP6V1G3_CCDS1395.1_ex1_1:198498278-198498301:-_6-5	ATP6V1G3	597	61	700
ATP6V1G3_CCDS1395.1_ex2_1:198509684-198509707:+_6-6	ATP6V1G3	115	4	78
ATP6V1H_CCDS6153.1_ex10_8:54742020-54742043:-_5-5	ATP6V1H	0	0	0
ATP6V1H_CCDS6153.1_ex5_8:54708369-54708392:-_5-1	ATP6V1H	22	5	18
ATP6V1H_CCDS6153.1_ex6_8:54714371-54714394:+_5-2	ATP6V1H	8	4	18
ATP6V1H_CCDS6153.1_ex9_8:54729996-54730019:-_5-3	ATP6V1H	359	27	289
ATP6V1H_CCDS6153.1_ex9_8:54730027-54730050:-_5-4	ATP6V1H	61	0	115
ATP7A_CCDS35339.1_ex1_X:77244158-77244181:-_5-1	ATP7A	539	27	395
ATP7A_CCDS35339.1_ex2_X:77245324-77245347:-_5-2	ATP7A	127	7	129
ATP7A_CCDS35339.1_ex3_X:77254006-77254029:-_5-3	ATP7A	187	23	149
ATP7A_CCDS35339.1_ex3_X:77254139-77254162:-_5-4	ATP7A	622	21	493
ATP7A_CCDS35339.1_ex5_X:77264620-77264643:-_5-5	ATP7A	301	33	334
ATP7B_CCDS41892.1_ex16_13:52539027-52539050:-_5-1	ATP7B	206	26	290
ATP7B_CCDS41892.1_ex16_13:52539112-52539135:-_5-2	ATP7B	236	7	133
ATP7B_CCDS41892.1_ex19_13:52548164-52548187:-_5-3	ATP7B	583	72	490
ATP7B_CCDS41892.1_ex19_13:52548768-52548791:+_5-4	ATP7B	151	14	234
ATP7B_CCDS41892.1_ex19_13:52549021-52549044:-_5-5	ATP7B	243	32	344
ATP8A1_CCDS3466.1_ex16_4:42526839-42526862:-_5-1	ATP8A1	182	0	46
ATP8A1_CCDS3466.1_ex19_4:42553214-42553237:+_5-2	ATP8A1	144	2	115
ATP8A1_CCDS3466.1_ex26_4:42581857-42581880:+_5-3	ATP8A1	244	3	152
ATP8A1_CCDS3466.1_ex27_4:42583734-42583757:-_5-4	ATP8A1	137	20	132
ATP8A1_CCDS3466.1_ex33_4:42626608-42626631:-_5-5	ATP8A1	20	3	27
ATP8A2_CCDS41873.1_ex1_13:26043207-26043230:-_5-1	ATP8A2	159	18	271
ATP8A2_CCDS41873.1_ex1_13:26043237-26043260:+_5-2	ATP8A2	387	23	201
ATP8A2_CCDS41873.1_ex16_13:26144951-26144974:+_5-4	ATP8A2	168	7	219
ATP8A2_CCDS41873.1_ex19_13:26151240-26151263:-_5-5	ATP8A2	344	12	274
ATP8A2_CCDS41873.1_ex7_13:26114504-26114527:+_5-3	ATP8A2	0	6	28
ATP8B1_CCDS11965.1_ex15_18:55355721-55355744:+_5-1	ATP8B1	325	42	366
ATP8B1_CCDS11965.1_ex16_18:55359104-55359127:-_5-2	ATP8B1	591	19	350
ATP8B1_CCDS11965.1_ex16_18:55359169-55359192:+_5-3	ATP8B1	772	28	750
ATP8B1_CCDS11965.1_ex22_18:55368310-55368333:-_5-4	ATP8B1	0	0	0
ATP8B1_CCDS11965.1_ex23_18:55368502-55368525:+_5-5	ATP8B1	215	31	206
ATP8B2_CCDS1066.1_ex5_1:154303921-154303944:+_5-1	ATP8B2	139	9	122
ATP8B2_CCDS1066.1_ex5_1:154303955-154303978:+_5-2	ATP8B2	72	1	159
ATP8B2_CCDS1066.1_ex6_1:154304137-154304160:+_5-3	ATP8B2	158	9	130
ATP8B2_CCDS1066.1_ex7_1:154304460-154304483:-_5-4	ATP8B2	139	4	82
ATP8B2_CCDS1066.1_ex8_1:154305096-154305119:+_5-5	ATP8B2	38	6	105
ATP8B3_CCDS45901.1_ex12_19:1796075-1796098:-_5-1	ATP8B3	764	29	537
ATP8B3_CCDS45901.1_ex13_19:1796787-1796810:+_5-2	ATP8B3	916	45	791
ATP8B3_CCDS45901.1_ex13_19:1796844-1796867:+_5-3	ATP8B3	166	10	111
ATP8B3_CCDS45901.1_ex15_19:1799933-1799956:+_5-4	ATP8B3	532	32	516
ATP8B3_CCDS45901.1_ex24_19:1808315-1808338:-_5-5	ATP8B3	732	51	876
ATP8B4_CCDS32238.1_ex13_15:50226212-50226235:-_5-1	ATP8B4	266	14	347
ATP8B4_CCDS32238.1_ex15_15:50264877-50264900:-_5-2	ATP8B4	325	19	288
ATP8B4_CCDS32238.1_ex15_15:50264901-50264924:-_5-3	ATP8B4	456	26	619
ATP8B4_CCDS32238.1_ex16_15:50271939-50271962:-_5-4	ATP8B4	219	14	219
ATP8B4_CCDS32238.1_ex19_15:50288915-50288938:+_5-5	ATP8B4	155	38	302
ATP9A_CCDS33489.1_ex14_20:50273493-50273516:-_5-1	ATP9A	398	21	388
ATP9A_CCDS33489.1_ex14_20:50273549-50273572:+_5-2	ATP9A	217	11	205
ATP9A_CCDS33489.1_ex15_20:50286564-50286587:+_5-3	ATP9A	131	10	156
ATP9A_CCDS33489.1_ex16_20:50287716-50287739:-_5-4	ATP9A	511	50	479
ATP9A_CCDS33489.1_ex24_20:50329543-50329566:-_5-5	ATP9A	683	66	508
ATP9B_CCDS12014.1_ex1_18:76856463-76856486:+_5-1	ATP9B	326	34	327
ATP9B_CCDS12014.1_ex12_18:77037119-77037142:-_5-3	ATP9B	569	46	688
ATP9B_CCDS12014.1_ex13_18:77063655-77063678:+_5-4	ATP9B	291	25	236
ATP9B_CCDS12014.1_ex14_18:77067125-77067148:-_5-5	ATP9B	328	42	322
ATP9B_CCDS12014.1_ex7_18:76936807-76936830:-_5-2	ATP9B	55	1	63
ATPAF1_CCDS41327.2_ex1_1:47118251-47118274:+_13-5	ATPAF1	849	64	608
ATPAF1_CCDS41327.2_ex1_1:47118270-47118293:-_13-6	ATPAF1	285	12	270
ATPAF1_CCDS41327.2_ex3_1:47123830-47123853:-_13-7	ATPAF1	58	2	91
ATPAF1_CCDS41327.2_ex5_1:47130926-47130949:-_13-8	ATPAF1	129	0	98
ATPAF1_CCDS41327.2_ex5_1:47130955-47130978:+_13-9	ATPAF1	504	30	389
ATPAF1_CCDS41327.2_ex5_1:47131007-47131030:+_13-10	ATPAF1	365	63	296
ATPAF1_CCDS41327.2_ex6_1:47133749-47133772:+_13-11	ATPAF1	124	1	78
ATPAF1_CCDS41327.2_ex6_1:47133890-47133913:-_13-12	ATPAF1	619	47	708
ATPAF1_CCDS41327.2_ex6_1:47133913-47133936:+_13-13	ATPAF1	393	47	359
ATPAF1_CCDS541.2_ex1_1:47108931-47108954:+_13-1	ATPAF1	277	33	208
ATPAF1_CCDS541.2_ex1_1:47108965-47108988:-_13-2	ATPAF1	617	41	489
ATPAF1_CCDS541.2_ex2_1:47110837-47110860:+_13-3	ATPAF1	163	7	162
ATPAF1_CCDS541.2_ex2_1:47110904-47110927:-_13-4	ATPAF1	159	20	193
ATPAF2_CCDS32585.1_ex3_17:17928007-17928030:-_5-1	ATPAF2	223	7	77
ATPAF2_CCDS32585.1_ex4_17:17929706-17929729:+_5-2	ATPAF2	146	9	167
ATPAF2_CCDS32585.1_ex5_17:17931544-17931567:-_5-3	ATPAF2	214	27	184
ATPAF2_CCDS32585.1_ex5_17:17931616-17931639:-_5-4	ATPAF2	509	39	483
ATPAF2_CCDS32585.1_ex7_17:17942194-17942217:+_5-5	ATPAF2	264	28	237
ATPIF1_CCDS319.1_ex1_1:28562874-28562897:+_5-1	ATPIF1	556	14	506
ATPIF1_CCDS319.1_ex1_1:28562896-28562919:+_5-2	ATPIF1	283	5	412
ATPIF1_CCDS319.1_ex1_1:28562918-28562941:+_5-3	ATPIF1	102	5	31
ATPIF1_CCDS319.1_ex1_1:28562946-28562969:+_5-4	ATPIF1	71	23	155
ATPIF1_CCDS319.1_ex2_1:28564347-28564370:+_5-5	ATPIF1	15	8	43
ATR_CCDS3124.1_ex31_3:142266596-142266619:+_5-1	ATR	221	34	269
ATR_CCDS3124.1_ex33_3:142268991-142269014:+_5-2	ATR	46	1	30
ATR_CCDS3124.1_ex37_3:142274717-142274740:-_5-3	ATR	9	0	12
ATR_CCDS3124.1_ex38_3:142275392-142275415:+_5-4	ATR	184	15	163
ATR_CCDS3124.1_ex44_3:142285041-142285064:+_5-5	ATR	109	0	98
ATRAID_CCDS1741.1_ex2_2:27438218-27438241:-_5-1	ATRAID	157	13	61
ATRAID_CCDS1741.1_ex3_2:27438369-27438392:+_5-2	ATRAID	374	63	653
ATRAID_CCDS1741.1_ex3_2:27438382-27438405:-_5-3	ATRAID	187	19	88
ATRAID_CCDS1741.1_ex3_2:27438404-27438427:-_5-4	ATRAID	107	4	268
ATRAID_CCDS1741.1_ex4_2:27438522-27438545:+_5-5	ATRAID	216	27	148
ATRIP_CCDS2767.1_ex3_3:48495770-48495793:+_5-1	ATRIP	12	0	43
ATRIP_CCDS2767.1_ex4_3:48498775-48498798:-_5-2	ATRIP	211	45	131
ATRIP_CCDS2767.1_ex5_3:48500808-48500831:+_5-3	ATRIP	343	15	334
ATRIP_CCDS2767.1_ex6_3:48501252-48501275:-_5-4	ATRIP	99	6	123
ATRIP_CCDS2767.1_ex7_3:48501592-48501615:-_5-5	ATRIP	230	3	232
ATRN_CCDS13053.1_ex0_20:3452057-3452080:+_5-1	ATRN	351	31	199
ATRN_CCDS13053.1_ex5_20:3529847-3529870:+_5-2	ATRN	507	33	386
ATRN_CCDS13053.1_ex8_20:3542959-3542982:-_5-3	ATRN	187	20	206
ATRN_CCDS13053.1_ex8_20:3542988-3543011:+_5-4	ATRN	241	15	172
ATRN_CCDS13053.1_ex8_20:3543006-3543029:-_5-5	ATRN	167	17	240
ATRNL1_CCDS7592.1_ex0_10:116853681-116853704:-_5-1	ATRNL1	783	73	770
ATRNL1_CCDS7592.1_ex0_10:116853787-116853810:-_5-2	ATRNL1	1301	68	1028
ATRNL1_CCDS7592.1_ex4_10:116889219-116889242:-_5-3	ATRNL1	935	45	1003
ATRNL1_CCDS7592.1_ex5_10:116919863-116919886:-_5-4	ATRNL1	297	27	268
ATRNL1_CCDS7592.1_ex9_10:117001460-117001483:-_5-5	ATRNL1	504	34	360
ATRX_CCDS14434.1_ex26_X:76938738-76938761:+_5-1	ATRX	414	35	348
ATRX_CCDS14434.1_ex26_X:76938758-76938781:+_5-2	ATRX	290	25	382
ATRX_CCDS14434.1_ex26_X:76939486-76939509:-_5-3	ATRX	254	22	180
ATRX_CCDS14434.1_ex31_X:76953065-76953088:-_5-4	ATRX	209	2	102
ATRX_CCDS14434.1_ex33_X:76972612-76972635:+_5-5	ATRX	366	69	454
ATXN1_CCDS34342.1_ex1_6:16327457-16327480:-_5-1	ATXN1	835	52	811
ATXN1_CCDS34342.1_ex1_6:16327651-16327674:-_5-2	ATXN1	551	30	673
ATXN1_CCDS34342.1_ex1_6:16328172-16328195:+_5-3	ATXN1	713	17	634
ATXN1_CCDS34342.1_ex1_6:16328205-16328228:-_5-4	ATXN1	710	44	771
ATXN1_CCDS34342.1_ex1_6:16328416-16328439:-_5-5	ATXN1	662	63	477
ATXN10_CCDS14070.1_ex0_22:46068043-46068066:+_5-1	ATXN10	191	0	122
ATXN10_CCDS14070.1_ex2_22:46088870-46088893:+_5-2	ATXN10	242	26	231
ATXN10_CCDS14070.1_ex3_22:46096151-46096174:+_5-3	ATXN10	35	0	138
ATXN10_CCDS14070.1_ex3_22:46096216-46096239:-_5-4	ATXN10	108	13	129
ATXN10_CCDS14070.1_ex5_22:46114287-46114310:-_5-5	ATXN10	8	0	5
ATXN1L_CCDS45523.1_ex0_16:71883955-71883978:-_5-2	ATXN1L	532	36	718
ATXN1L_CCDS45523.1_ex0_16:71884281-71884304:+_5-3	ATXN1L	808	32	841
ATXN1L_CCDS45523.1_ex0_16:71884312-71884335:-_5-4	ATXN1L	184	17	226
ATXN1L_CCDS45523.1_ex0_16:71884467-71884490:+_5-5	ATXN1L	12	1	103
ATXN2_CCDS31902.1_ex20_12:111990168-111990191:+_5-1	ATXN2	412	33	387
ATXN2_CCDS31902.1_ex24_12:112036608-112036631:-_5-2	ATXN2	438	41	320
ATXN2_CCDS31902.1_ex24_12:112036715-112036738:+_5-3	ATXN2	533	34	474
ATXN2_CCDS31902.1_ex24_12:112036849-112036872:+_5-4	ATXN2	838	29	611
ATXN2_CCDS31902.1_ex24_12:112037157-112037180:+_5-5	ATXN2	369	23	253
ATXN2L_CCDS10639.1_ex4_16:28837553-28837576:+_5-1	ATXN2L	90	9	157
ATXN2L_CCDS10639.1_ex5_16:28838291-28838314:-_5-2	ATXN2L	249	34	303
ATXN2L_CCDS10639.1_ex6_16:28840717-28840740:-_5-3	ATXN2L	173	7	67
ATXN2L_CCDS10639.1_ex7_16:28841268-28841291:+_5-4	ATXN2L	146	14	163
ATXN2L_CCDS10639.1_ex8_16:28841950-28841973:-_5-5	ATXN2L	99	9	80
ATXN3_CCDS32143.1_ex3_14:92548649-92548672:+_5-1	ATXN3	128	29	203
ATXN3_CCDS32143.1_ex3_14:92548665-92548688:-_5-2	ATXN3	428	26	538
ATXN3_CCDS32143.1_ex3_14:92548691-92548714:-_5-3	ATXN3	139	6	94
ATXN3_CCDS32143.1_ex3_14:92548739-92548762:-_5-4	ATXN3	105	12	198
ATXN3_CCDS32143.1_ex3_14:92548765-92548788:-_5-5	ATXN3	0	0	0
ATXN3L_CCDS48080.1_ex0_X:13337553-13337576:-_5-1	ATXN3L	218	31	151
ATXN3L_CCDS48080.1_ex0_X:13337590-13337613:+_5-2	ATXN3L	283	25	320
ATXN3L_CCDS48080.1_ex0_X:13337783-13337806:+_5-3	ATXN3L	352	61	324
ATXN3L_CCDS48080.1_ex0_X:13337804-13337827:+_5-4	ATXN3L	102	6	70
ATXN3L_CCDS48080.1_ex0_X:13337870-13337893:+_5-5	ATXN3L	129	8	122
ATXN7_CCDS43102.1_ex3_3:63965710-63965733:-_5-1	ATXN7	207	7	213
ATXN7_CCDS43102.1_ex4_3:63967952-63967975:+_5-2	ATXN7	309	29	360
ATXN7_CCDS43102.1_ex5_3:63968677-63968700:-_5-3	ATXN7	315	11	264
ATXN7_CCDS43102.1_ex6_3:63973735-63973758:+_5-4	ATXN7	705	67	917
ATXN7_CCDS43102.1_ex6_3:63973923-63973946:-_5-5	ATXN7	116	9	306
ATXN7L1_CCDS34727.1_ex1_7:105429067-105429090:-_11-6	ATXN7L1	261	20	190
ATXN7L1_CCDS34727.1_ex1_7:105429137-105429160:+_11-7	ATXN7L1	177	18	124
ATXN7L1_CCDS34727.1_ex2_7:105516304-105516327:-_11-8	ATXN7L1	50	0	17
ATXN7L1_CCDS34727.1_ex3_7:105516836-105516859:+_11-9	ATXN7L1	367	9	469
ATXN7L1_CCDS34727.1_ex3_7:105516873-105516896:+_11-10	ATXN7L1	446	54	526
ATXN7L1_CCDS34727.1_ex3_7:105516886-105516909:-_11-11	ATXN7L1	342	52	256
ATXN7L1_CCDS47682.1_ex3_7:105260677-105260700:-_11-1	ATXN7L1	299	27	267
ATXN7L1_CCDS47682.1_ex3_7:105260732-105260755:-_11-2	ATXN7L1	430	19	445
ATXN7L1_CCDS47682.1_ex4_7:105264619-105264642:+_11-3	ATXN7L1	100	34	96
ATXN7L1_CCDS47682.1_ex5_7:105278917-105278940:+_11-4	ATXN7L1	104	20	163
ATXN7L1_CCDS47682.1_ex5_7:105279032-105279055:-_11-5	ATXN7L1	26	0	0
ATXN7L2_CCDS30794.1_ex0_1:110026689-110026712:-_5-1	ATXN7L2	601	30	560
ATXN7L2_CCDS30794.1_ex4_1:110030400-110030423:+_5-2	ATXN7L2	216	16	155
ATXN7L2_CCDS30794.1_ex5_1:110031004-110031027:+_5-3	ATXN7L2	145	17	177
ATXN7L2_CCDS30794.1_ex6_1:110031538-110031561:+_5-4	ATXN7L2	269	8	370
ATXN7L2_CCDS30794.1_ex6_1:110031582-110031605:-_5-5	ATXN7L2	742	60	761
ATXN7L3_CCDS42345.1_ex10_17:42274971-42274994:-_5-5	ATXN7L3	117	7	249
ATXN7L3_CCDS42345.1_ex9_17:42274594-42274617:-_5-1	ATXN7L3	922	78	863
ATXN7L3_CCDS42345.1_ex9_17:42274631-42274654:+_5-2	ATXN7L3	102	7	201
ATXN7L3_CCDS42345.1_ex9_17:42274669-42274692:+_5-3	ATXN7L3	296	60	291
ATXN7L3_CCDS42345.1_ex9_17:42274714-42274737:-_5-4	ATXN7L3	89	19	106
ATXN7L3B_CCDS53815.1_ex0_12:74931987-74932010:+_5-1	ATXN7L3B	134	15	178
ATXN7L3B_CCDS53815.1_ex0_12:74932000-74932023:+_5-2	ATXN7L3B	422	13	329
ATXN7L3B_CCDS53815.1_ex0_12:74932014-74932037:+_5-3	ATXN7L3B	105	8	100
ATXN7L3B_CCDS53815.1_ex0_12:74932030-74932053:+_5-4	ATXN7L3B	386	27	345
ATXN7L3B_CCDS53815.1_ex0_12:74932072-74932095:+_5-5	ATXN7L3B	89	11	81
AUH_CCDS6689.1_ex5_9:94060264-94060287:-_5-1	AUH	233	28	223
AUH_CCDS6689.1_ex5_9:94060327-94060350:+_5-2	AUH	273	36	337
AUH_CCDS6689.1_ex7_9:94118236-94118259:-_5-3	AUH	126	23	128
AUH_CCDS6689.1_ex9_9:94123976-94123999:-_5-4	AUH	282	39	492
AUH_CCDS6689.1_ex9_9:94124035-94124058:-_5-5	AUH	677	11	702
AUNIP_CCDS266.1_ex0_1:26161992-26162015:-_5-1	AUNIP	565	31	529
AUNIP_CCDS266.1_ex0_1:26162185-26162208:+_5-2	AUNIP	112	10	113
AUNIP_CCDS266.1_ex0_1:26162213-26162236:+_5-3	AUNIP	473	26	646
AUNIP_CCDS266.1_ex0_1:26162232-26162255:+_5-4	AUNIP	182	18	163
AUNIP_CCDS266.1_ex1_1:26163935-26163958:+_5-5	AUNIP	236	23	283
AUP1_CCDS42702.1_ex8_2:74755892-74755915:-_5-1	AUP1	129	14	227
AUP1_CCDS42702.1_ex8_2:74755951-74755974:-_5-2	AUP1	424	29	467
AUP1_CCDS42702.1_ex8_2:74756039-74756062:+_5-3	AUP1	118	9	112
AUP1_CCDS42702.1_ex9_2:74756368-74756391:-_5-4	AUP1	544	54	614
AUP1_CCDS42702.1_ex9_2:74756390-74756413:+_5-5	AUP1	178	10	106
AURKA_CCDS13451.1_ex4_20:54958026-54958049:+_5-1	AURKA	10	0	32
AURKA_CCDS13451.1_ex6_20:54961302-54961325:+_5-2	AURKA	112	16	126
AURKA_CCDS13451.1_ex6_20:54961420-54961443:-_5-3	AURKA	192	19	209
AURKA_CCDS13451.1_ex6_20:54961448-54961471:+_5-4	AURKA	557	51	579
AURKA_CCDS13451.1_ex6_20:54961501-54961524:-_5-5	AURKA	39	10	86
AURKAIP1_CCDS25.1_ex1_1:1309469-1309492:-_5-1	AURKAIP1	634	29	832
AURKAIP1_CCDS25.1_ex1_1:1309550-1309573:-_5-2	AURKAIP1	190	20	216
AURKAIP1_CCDS25.1_ex1_1:1309606-1309629:+_5-3	AURKAIP1	364	45	548
AURKAIP1_CCDS25.1_ex1_1:1309713-1309736:-_5-4	AURKAIP1	335	30	481
AURKAIP1_CCDS25.1_ex1_1:1309746-1309769:-_5-5	AURKAIP1	391	28	381
AURKB_CCDS11134.1_ex3_17:8110110-8110133:+_5-1	AURKB	35	2	19
AURKB_CCDS11134.1_ex3_17:8110124-8110147:-_5-2	AURKB	70	0	31
AURKB_CCDS11134.1_ex3_17:8110171-8110194:+_5-3	AURKB	20	0	25
AURKB_CCDS11134.1_ex4_17:8110480-8110503:+_5-4	AURKB	31	0	14
AURKB_CCDS11134.1_ex4_17:8110605-8110628:-_5-5	AURKB	12	0	12
AURKC_CCDS33128.1_ex2_19:57743577-57743600:-_5-1	AURKC	186	20	198
AURKC_CCDS33128.1_ex3_19:57743921-57743944:-_5-2	AURKC	267	14	366
AURKC_CCDS33128.1_ex3_19:57743942-57743965:-_5-3	AURKC	193	9	221
AURKC_CCDS33128.1_ex3_19:57743982-57744005:-_5-4	AURKC	263	25	436
AURKC_CCDS33128.1_ex4_19:57744814-57744837:+_5-5	AURKC	70	14	59
AUTS2_CCDS47601.1_ex0_7:69064774-69064797:+_5-1	AUTS2	320	48	360
AUTS2_CCDS47601.1_ex0_7:69064932-69064955:+_5-2	AUTS2	175	5	268
AUTS2_CCDS47601.1_ex1_7:69364282-69364305:+_5-3	AUTS2	367	18	451
AUTS2_CCDS47601.1_ex1_7:69364334-69364357:+_5-4	AUTS2	8	4	16
AUTS2_CCDS47601.1_ex1_7:69364362-69364385:-_5-5	AUTS2	255	12	310
AVEN_CCDS10030.1_ex1_15:34159975-34159998:-_5-1	AVEN	26	0	49
AVEN_CCDS10030.1_ex2_15:34163140-34163163:-_5-2	AVEN	484	19	405
AVEN_CCDS10030.1_ex4_15:34295323-34295346:-_5-3	AVEN	58	1	38
AVEN_CCDS10030.1_ex5_15:34330968-34330991:+_5-4	AVEN	898	58	735
AVEN_CCDS10030.1_ex5_15:34331056-34331079:-_5-5	AVEN	532	61	475
AVIL_CCDS8959.1_ex10_12:58202274-58202297:+_5-1	AVIL	82	11	128
AVIL_CCDS8959.1_ex13_12:58204192-58204215:+_5-2	AVIL	400	19	390
AVIL_CCDS8959.1_ex13_12:58204292-58204315:-_5-3	AVIL	276	18	215
AVIL_CCDS8959.1_ex15_12:58204843-58204866:-_5-4	AVIL	24	9	89
AVIL_CCDS8959.1_ex16_12:58207088-58207111:-_5-5	AVIL	499	42	436
AVL9_CCDS34613.1_ex1_7:32582847-32582870:+_5-1	AVL9	236	9	218
AVL9_CCDS34613.1_ex2_7:32584369-32584392:+_5-2	AVL9	37	8	86
AVL9_CCDS34613.1_ex4_7:32590945-32590968:-_5-3	AVL9	51	0	36
AVL9_CCDS34613.1_ex6_7:32593362-32593385:+_5-4	AVL9	286	28	233
AVL9_CCDS34613.1_ex9_7:32598661-32598684:+_5-5	AVL9	148	4	135
AVP_CCDS13045.1_ex1_20:3063634-3063657:+_5-1	AVP	111	7	86
AVP_CCDS13045.1_ex1_20:3063697-3063720:+_5-2	AVP	115	13	137
AVP_CCDS13045.1_ex1_20:3063753-3063776:-_5-3	AVP	321	25	474
AVP_CCDS13045.1_ex2_20:3065197-3065220:+_5-4	AVP	69	10	136
AVP_CCDS13045.1_ex2_20:3065211-3065234:-_5-5	AVP	312	22	301
AVPI1_CCDS7470.1_ex1_10:99439382-99439405:+_5-1	AVPI1	284	38	187
AVPI1_CCDS7470.1_ex1_10:99439431-99439454:+_5-2	AVPI1	327	34	309
AVPI1_CCDS7470.1_ex1_10:99439472-99439495:-_5-3	AVPI1	211	13	136
AVPI1_CCDS7470.1_ex1_10:99439485-99439508:-_5-4	AVPI1	197	18	241
AVPI1_CCDS7470.1_ex1_10:99439517-99439540:+_5-5	AVPI1	348	27	316
AVPR1A_CCDS8965.1_ex1_12:63544154-63544177:+_5-1	AVPR1A	58	0	19
AVPR1A_CCDS8965.1_ex1_12:63544189-63544212:-_5-2	AVPR1A	150	13	152
AVPR1A_CCDS8965.1_ex1_12:63544363-63544386:+_5-3	AVPR1A	482	45	441
AVPR1A_CCDS8965.1_ex1_12:63544414-63544437:-_5-4	AVPR1A	431	40	515
AVPR1A_CCDS8965.1_ex1_12:63544473-63544496:+_5-5	AVPR1A	567	41	578
AVPR1B_CCDS30994.1_ex0_1:206224540-206224563:-_5-1	AVPR1B	361	17	357
AVPR1B_CCDS30994.1_ex0_1:206224639-206224662:-_5-2	AVPR1B	174	11	184
AVPR1B_CCDS30994.1_ex0_1:206224661-206224684:+_5-3	AVPR1B	563	34	426
AVPR1B_CCDS30994.1_ex0_1:206224754-206224777:-_5-4	AVPR1B	426	23	346
AVPR1B_CCDS30994.1_ex0_1:206225023-206225046:+_5-5	AVPR1B	255	23	178
AVPR2_CCDS14735.1_ex1_X:153171093-153171116:-_5-1	AVPR2	260	24	158
AVPR2_CCDS14735.1_ex1_X:153171289-153171312:-_5-2	AVPR2	395	33	493
AVPR2_CCDS14735.1_ex1_X:153171396-153171419:+_5-3	AVPR2	263	8	243
AVPR2_CCDS14735.1_ex1_X:153171562-153171585:-_5-4	AVPR2	244	9	376
AVPR2_CCDS14735.1_ex1_X:153171595-153171618:+_5-5	AVPR2	601	46	540
AWAT1_CCDS35321.1_ex1_X:69455663-69455686:-_5-1	AWAT1	189	10	123
AWAT1_CCDS35321.1_ex2_X:69455948-69455971:+_5-2	AWAT1	202	5	209
AWAT1_CCDS35321.1_ex3_X:69456919-69456942:+_5-3	AWAT1	281	70	258
AWAT1_CCDS35321.1_ex3_X:69457066-69457089:-_5-4	AWAT1	104	26	107
AWAT1_CCDS35321.1_ex4_X:69458081-69458104:-_5-5	AWAT1	239	28	134
AWAT2_CCDS35320.1_ex2_X:69263041-69263064:-_5-1	AWAT2	271	8	242
AWAT2_CCDS35320.1_ex3_X:69263485-69263508:+_5-2	AWAT2	854	77	812
AWAT2_CCDS35320.1_ex5_X:69264190-69264213:+_5-3	AWAT2	382	31	455
AWAT2_CCDS35320.1_ex5_X:69264236-69264259:+_5-4	AWAT2	89	5	67
AWAT2_CCDS35320.1_ex5_X:69264259-69264282:-_5-5	AWAT2	91	7	77
AXDND1_CCDS30948.1_ex2_1:179339118-179339141:-_5-1	AXDND1	138	36	223
AXDND1_CCDS30948.1_ex3_1:179347838-179347861:-_5-2	AXDND1	175	8	112
AXDND1_CCDS30948.1_ex6_1:179352622-179352645:+_5-3	AXDND1	92	3	128
AXDND1_CCDS30948.1_ex6_1:179352657-179352680:+_5-4	AXDND1	39	8	20
AXDND1_CCDS30948.1_ex7_1:179354434-179354457:+_5-5	AXDND1	235	24	253
AXIN1_CCDS10405.1_ex7_16:360037-360060:+_5-1	AXIN1	139	21	137
AXIN1_CCDS10405.1_ex8_16:364537-364560:+_5-2	AXIN1	215	15	269
AXIN1_CCDS10405.1_ex8_16:364633-364656:+_5-3	AXIN1	103	13	135
AXIN1_CCDS10405.1_ex9_16:396161-396184:+_5-4	AXIN1	261	18	198
AXIN1_CCDS10405.1_ex9_16:396770-396793:-_5-5	AXIN1	192	20	156
AXIN2_CCDS11662.1_ex5_17:63533907-63533930:-_5-1	AXIN2	1052	108	1053
AXIN2_CCDS11662.1_ex7_17:63537642-63537665:+_5-2	AXIN2	210	11	248
AXIN2_CCDS11662.1_ex9_17:63553946-63553969:+_5-3	AXIN2	838	52	875
AXIN2_CCDS11662.1_ex9_17:63553996-63554019:-_5-4	AXIN2	483	31	612
AXIN2_CCDS11662.1_ex9_17:63554555-63554578:-_5-5	AXIN2	105	8	97
AXL_CCDS12574.1_ex6_19:41743973-41743996:-_5-1	AXL	249	5	339
AXL_CCDS12574.1_ex6_19:41744034-41744057:+_5-2	AXL	507	65	483
AXL_CCDS12574.1_ex7_19:41744395-41744418:+_5-3	AXL	228	6	303
AXL_CCDS12574.1_ex7_19:41744468-41744491:-_5-4	AXL	275	44	353
AXL_CCDS12574.1_ex8_19:41745063-41745086:-_5-5	AXL	223	14	260
AZGP1_CCDS5680.1_ex1_7:99565781-99565804:-_5-1	AZGP1	203	4	232
AZGP1_CCDS5680.1_ex1_7:99565810-99565833:+_5-2	AZGP1	652	30	771
AZGP1_CCDS5680.1_ex1_7:99565858-99565881:-_5-3	AZGP1	357	29	428
AZGP1_CCDS5680.1_ex2_7:99569515-99569538:+_5-4	AZGP1	9	0	19
AZGP1_CCDS5680.1_ex2_7:99569549-99569572:+_5-5	AZGP1	104	2	87
AZI1_CCDS32764.1_ex17_17:79174232-79174255:-_5-1	AZI1	472	37	459
AZI1_CCDS32764.1_ex18_17:79176093-79176116:-_5-2	AZI1	248	3	248
AZI1_CCDS32764.1_ex19_17:79177337-79177360:-_5-3	AZI1	434	28	464
AZI1_CCDS32764.1_ex21_17:79181031-79181054:-_5-4	AZI1	604	37	533
AZI1_CCDS32764.1_ex23_17:79193711-79193734:-_5-5	AZI1	1100	98	986
AZI2_CCDS2647.1_ex3_3:28378340-28378363:-_5-1	AZI2	37	2	98
AZI2_CCDS2647.1_ex4_3:28379427-28379450:-_5-2	AZI2	29	0	61
AZI2_CCDS2647.1_ex5_3:28379991-28380014:-_5-3	AZI2	10	0	6
AZI2_CCDS2647.1_ex5_3:28380025-28380048:+_5-4	AZI2	352	33	278
AZI2_CCDS2647.1_ex5_3:28380090-28380113:+_5-5	AZI2	74	6	93
AZIN1_CCDS6295.1_ex4_8:103846453-103846476:-_5-1	AZIN1	31	2	27
AZIN1_CCDS6295.1_ex4_8:103846480-103846503:-_5-2	AZIN1	118	17	109
AZIN1_CCDS6295.1_ex7_8:103851040-103851063:-_5-3	AZIN1	192	9	131
AZIN1_CCDS6295.1_ex7_8:103851116-103851139:-_5-4	AZIN1	54	5	86
AZIN1_CCDS6295.1_ex8_8:103851941-103851964:+_5-5	AZIN1	220	23	197
AZU1_CCDS12044.1_ex1_19:828295-828318:+_5-1	AZU1	151	24	256
AZU1_CCDS12044.1_ex1_19:828308-828331:+_5-2	AZU1	298	41	279
AZU1_CCDS12044.1_ex2_19:829549-829572:+_5-3	AZU1	342	19	234
AZU1_CCDS12044.1_ex2_19:829627-829650:-_5-4	AZU1	248	13	320
AZU1_CCDS12044.1_ex3_19:830702-830725:-_5-5	AZU1	643	24	429
B2M_CCDS10113.1_ex1_15:45007643-45007666:+_5-1	B2M	214	22	118
B2M_CCDS10113.1_ex1_15:45007676-45007699:+_5-2	B2M	284	27	283
B2M_CCDS10113.1_ex1_15:45007706-45007729:-_5-3	B2M	272	4	175
B2M_CCDS10113.1_ex1_15:45007738-45007761:+_5-4	B2M	69	3	22
B2M_CCDS10113.1_ex1_15:45007770-45007793:+_5-5	B2M	249	7	304
B3GALNT1_CCDS3193.1_ex0_3:160804046-160804069:-_5-1	B3GALNT1	79	6	88
B3GALNT1_CCDS3193.1_ex0_3:160804109-160804132:+_5-2	B3GALNT1	31	0	16
B3GALNT1_CCDS3193.1_ex0_3:160804242-160804265:+_5-3	B3GALNT1	509	36	341
B3GALNT1_CCDS3193.1_ex0_3:160804262-160804285:+_5-4	B3GALNT1	490	28	529
B3GALNT1_CCDS3193.1_ex0_3:160804395-160804418:-_5-5	B3GALNT1	121	5	199
B3GALNT2_CCDS1606.1_ex10_1:235657985-235658008:-_5-4	B3GALNT2	293	21	293
B3GALNT2_CCDS1606.1_ex10_1:235658028-235658051:-_5-5	B3GALNT2	21	8	5
B3GALNT2_CCDS1606.1_ex8_1:235647778-235647801:-_5-1	B3GALNT2	2	0	0
B3GALNT2_CCDS1606.1_ex9_1:235652471-235652494:-_5-2	B3GALNT2	97	10	107
B3GALNT2_CCDS1606.1_ex9_1:235652486-235652509:+_5-3	B3GALNT2	74	0	0
B3GALT1_CCDS2227.1_ex0_2:168725694-168725717:-_5-1	B3GALT1	523	41	414
B3GALT1_CCDS2227.1_ex0_2:168725829-168725852:+_5-2	B3GALT1	117	6	187
B3GALT1_CCDS2227.1_ex0_2:168725956-168725979:+_5-3	B3GALT1	194	6	131
B3GALT1_CCDS2227.1_ex0_2:168726013-168726036:+_5-4	B3GALT1	148	24	146
B3GALT1_CCDS2227.1_ex0_2:168726182-168726205:-_5-5	B3GALT1	513	42	355
B3GALT2_CCDS1383.1_ex0_1:193150073-193150096:-_5-1	B3GALT2	146	9	103
B3GALT2_CCDS1383.1_ex0_1:193150147-193150170:-_5-2	B3GALT2	65	4	89
B3GALT2_CCDS1383.1_ex0_1:193150170-193150193:-_5-3	B3GALT2	347	10	259
B3GALT2_CCDS1383.1_ex0_1:193150361-193150384:+_5-4	B3GALT2	247	42	136
B3GALT2_CCDS1383.1_ex0_1:193150495-193150518:+_5-5	B3GALT2	87	18	140
B3GALT4_CCDS34425.1_ex0_6:33245357-33245380:+_5-1	B3GALT4	215	10	273
B3GALT4_CCDS34425.1_ex0_6:33245536-33245559:+_5-2	B3GALT4	364	23	494
B3GALT4_CCDS34425.1_ex0_6:33245654-33245677:+_5-3	B3GALT4	689	24	589
B3GALT4_CCDS34425.1_ex0_6:33245691-33245714:-_5-4	B3GALT4	253	24	303
B3GALT4_CCDS34425.1_ex0_6:33245729-33245752:+_5-5	B3GALT4	136	23	164
B3GALT5_CCDS13667.1_ex0_21:41032589-41032612:-_5-1	B3GALT5	274	7	118
B3GALT5_CCDS13667.1_ex0_21:41032686-41032709:+_5-2	B3GALT5	601	68	383
B3GALT5_CCDS13667.1_ex0_21:41032709-41032732:-_5-3	B3GALT5	1002	85	966
B3GALT5_CCDS13667.1_ex0_21:41032784-41032807:-_5-4	B3GALT5	953	89	828
B3GALT5_CCDS13667.1_ex0_21:41032911-41032934:-_5-5	B3GALT5	205	23	147
B3GALT6_CCDS13.1_ex0_1:1167771-1167794:-_5-1	B3GALT6	909	61	890
B3GALT6_CCDS13.1_ex0_1:1167866-1167889:-_5-2	B3GALT6	665	57	734
B3GALT6_CCDS13.1_ex0_1:1168035-1168058:+_5-3	B3GALT6	144	0	82
B3GALT6_CCDS13.1_ex0_1:1168098-1168121:+_5-4	B3GALT6	803	14	765
B3GALT6_CCDS13.1_ex0_1:1168259-1168282:-_5-5	B3GALT6	59	14	94
B3GALTL_CCDS9341.1_ex3_13:31803409-31803432:+_5-1	B3GALTL	245	13	194
B3GALTL_CCDS9341.1_ex4_13:31821214-31821237:-_5-2	B3GALTL	111	11	77
B3GALTL_CCDS9341.1_ex5_13:31822093-31822116:-_5-3	B3GALTL	52	0	47
B3GALTL_CCDS9341.1_ex6_13:31835140-31835163:-_5-4	B3GALTL	76	9	115
B3GALTL_CCDS9341.1_ex8_13:31848690-31848713:-_5-5	B3GALTL	44	2	63
B3GAT1_CCDS8500.1_ex2_11:134253697-134253720:-_5-1	B3GAT1	970	127	1001
B3GAT1_CCDS8500.1_ex2_11:134253943-134253966:+_5-2	B3GAT1	168	12	412
B3GAT1_CCDS8500.1_ex2_11:134253969-134253992:-_5-3	B3GAT1	289	20	232
B3GAT1_CCDS8500.1_ex2_11:134254043-134254066:+_5-4	B3GAT1	216	9	269
B3GAT1_CCDS8500.1_ex3_11:134257440-134257463:-_5-5	B3GAT1	189	11	201
B3GAT2_CCDS4974.1_ex2_6:71603902-71603925:-_5-1	B3GAT2	1161	78	1030
B3GAT2_CCDS4974.1_ex3_6:71665682-71665705:-_5-2	B3GAT2	399	19	396
B3GAT2_CCDS4974.1_ex3_6:71665810-71665833:-_5-3	B3GAT2	1033	98	843
B3GAT2_CCDS4974.1_ex3_6:71665935-71665958:+_5-4	B3GAT2	738	36	766
B3GAT2_CCDS4974.1_ex3_6:71665996-71666019:-_5-5	B3GAT2	259	38	353
B3GAT3_CCDS8025.1_ex2_11:62384590-62384613:+_5-1	B3GAT3	305	29	306
B3GAT3_CCDS8025.1_ex2_11:62384803-62384826:+_5-2	B3GAT3	868	55	846
B3GAT3_CCDS8025.1_ex3_11:62387961-62387984:+_5-3	B3GAT3	153	21	349
B3GAT3_CCDS8025.1_ex3_11:62387984-62388007:+_5-4	B3GAT3	87	0	64
B3GAT3_CCDS8025.1_ex3_11:62388047-62388070:+_5-5	B3GAT3	408	19	398
B3GNT1_CCDS8136.1_ex1_11:66114415-66114438:+_5-1	B3GNT1	288	26	250
B3GNT1_CCDS8136.1_ex1_11:66114516-66114539:+_5-2	B3GNT1	721	61	825
B3GNT1_CCDS8136.1_ex1_11:66114559-66114582:-_5-3	B3GNT1	471	41	328
B3GNT1_CCDS8136.1_ex1_11:66114766-66114789:-_5-4	B3GNT1	286	32	291
B3GNT1_CCDS8136.1_ex1_11:66114838-66114861:+_5-5	B3GNT1	337	24	414
B3GNT2_CCDS1870.1_ex0_2:62449501-62449524:+_5-1	B3GNT2	439	25	321
B3GNT2_CCDS1870.1_ex0_2:62449627-62449650:-_5-2	B3GNT2	196	4	201
B3GNT2_CCDS1870.1_ex0_2:62449651-62449674:-_5-3	B3GNT2	305	9	201
B3GNT2_CCDS1870.1_ex0_2:62449827-62449850:+_5-4	B3GNT2	354	5	225
B3GNT2_CCDS1870.1_ex0_2:62449927-62449950:-_5-5	B3GNT2	194	13	127
B3GNT3_CCDS12364.1_ex0_19:17918809-17918832:-_5-1	B3GNT3	120	14	96
B3GNT3_CCDS12364.1_ex0_19:17918912-17918935:-_5-2	B3GNT3	258	12	280
B3GNT3_CCDS12364.1_ex0_19:17918959-17918982:-_5-3	B3GNT3	349	38	365
B3GNT3_CCDS12364.1_ex0_19:17919004-17919027:+_5-4	B3GNT3	321	25	451
B3GNT3_CCDS12364.1_ex0_19:17919161-17919184:+_5-5	B3GNT3	136	6	114
B3GNT4_CCDS9227.1_ex1_12:122691009-122691032:-_5-1	B3GNT4	373	98	462
B3GNT4_CCDS9227.1_ex1_12:122691060-122691083:-_5-2	B3GNT4	328	28	319
B3GNT4_CCDS9227.1_ex1_12:122691090-122691113:-_5-3	B3GNT4	312	14	459
B3GNT4_CCDS9227.1_ex1_12:122691198-122691221:+_5-4	B3GNT4	45	7	64
B3GNT4_CCDS9227.1_ex1_12:122691304-122691327:+_5-5	B3GNT4	224	16	270
B3GNT5_CCDS3244.1_ex0_3:182987773-182987796:+_5-1	B3GNT5	235	18	245
B3GNT5_CCDS3244.1_ex0_3:182987796-182987819:-_5-2	B3GNT5	113	9	165
B3GNT5_CCDS3244.1_ex0_3:182987897-182987920:+_5-3	B3GNT5	45	5	51
B3GNT5_CCDS3244.1_ex0_3:182987978-182988001:+_5-4	B3GNT5	187	13	103
B3GNT5_CCDS3244.1_ex0_3:182988240-182988263:+_5-5	B3GNT5	395	24	510
B3GNT6_CCDS53681.1_ex0_11:76750815-76750838:-_5-1	B3GNT6	796	66	529
B3GNT6_CCDS53681.1_ex0_11:76750913-76750936:+_5-2	B3GNT6	818	82	1039
B3GNT6_CCDS53681.1_ex0_11:76751042-76751065:-_5-3	B3GNT6	153	6	150
B3GNT6_CCDS53681.1_ex0_11:76751231-76751254:-_5-4	B3GNT6	197	29	210
B3GNT6_CCDS53681.1_ex0_11:76751326-76751349:-_5-5	B3GNT6	382	36	402
B3GNT7_CCDS46540.1_ex1_2:232262753-232262776:-_5-1	B3GNT7	170	28	237
B3GNT7_CCDS46540.1_ex1_2:232262861-232262884:+_5-2	B3GNT7	2023	135	1920
B3GNT7_CCDS46540.1_ex1_2:232262905-232262928:+_5-3	B3GNT7	480	37	508
B3GNT7_CCDS46540.1_ex1_2:232263020-232263043:-_5-4	B3GNT7	357	26	233
B3GNT7_CCDS46540.1_ex1_2:232263226-232263249:+_5-5	B3GNT7	951	62	1060
B3GNT8_CCDS12582.1_ex0_19:41932052-41932075:+_5-1	B3GNT8	344	47	231
B3GNT8_CCDS12582.1_ex0_19:41932085-41932108:-_5-2	B3GNT8	138	16	133
B3GNT8_CCDS12582.1_ex0_19:41932115-41932138:+_5-3	B3GNT8	676	58	852
B3GNT8_CCDS12582.1_ex0_19:41932411-41932434:+_5-4	B3GNT8	289	29	319
B3GNT8_CCDS12582.1_ex0_19:41932456-41932479:+_5-5	B3GNT8	240	4	148
B3GNT9_CCDS45509.1_ex0_16:67184012-67184035:-_5-1	B3GNT9	277	25	236
B3GNT9_CCDS45509.1_ex0_16:67184111-67184134:+_5-2	B3GNT9	100	15	88
B3GNT9_CCDS45509.1_ex0_16:67184140-67184163:+_5-3	B3GNT9	288	21	408
B3GNT9_CCDS45509.1_ex0_16:67184175-67184198:+_5-4	B3GNT9	419	75	510
B3GNT9_CCDS45509.1_ex0_16:67184203-67184226:-_5-5	B3GNT9	824	60	1488
B3GNTL1_CCDS32778.1_ex5_17:80923580-80923603:-_5-1	B3GNTL1	774	76	989
B3GNTL1_CCDS32778.1_ex6_17:80963026-80963049:-_5-2	B3GNTL1	240	26	207
B3GNTL1_CCDS32778.1_ex6_17:80963065-80963088:-_5-3	B3GNTL1	280	51	398
B3GNTL1_CCDS32778.1_ex7_17:80972316-80972339:+_5-4	B3GNTL1	261	44	257
B3GNTL1_CCDS32778.1_ex9_17:81006338-81006361:+_5-5	B3GNTL1	92	9	69
B4GALNT1_CCDS61170.1_ex5_12:58024047-58024070:-_5-1	B4GALNT1	399	11	324
B4GALNT1_CCDS61170.1_ex7_12:58024800-58024823:-_5-2	B4GALNT1	693	30	546
B4GALNT1_CCDS61170.1_ex8_12:58025698-58025721:-_5-3	B4GALNT1	235	2	174
B4GALNT1_CCDS61170.1_ex8_12:58025720-58025743:+_5-4	B4GALNT1	432	26	541
B4GALNT1_CCDS61170.1_ex8_12:58025795-58025818:-_5-5	B4GALNT1	858	59	999
B4GALNT2_CCDS11544.1_ex2_17:47219471-47219494:-_5-1	B4GALNT2	350	20	161
B4GALNT2_CCDS11544.1_ex3_17:47230208-47230231:-_5-2	B4GALNT2	228	17	185
B4GALNT2_CCDS11544.1_ex3_17:47230243-47230266:-_5-3	B4GALNT2	103	18	181
B4GALNT2_CCDS11544.1_ex4_17:47233944-47233967:-_5-4	B4GALNT2	331	20	334
B4GALNT2_CCDS11544.1_ex5_17:47236531-47236554:+_5-5	B4GALNT2	469	40	507
B4GALNT3_CCDS8504.1_ex0_12:569697-569720:-_5-1	B4GALNT3	597	23	581
B4GALNT3_CCDS8504.1_ex10_12:660099-660122:-_5-5	B4GALNT3	217	10	146
B4GALNT3_CCDS8504.1_ex4_12:654042-654065:+_5-2	B4GALNT3	399	4	254
B4GALNT3_CCDS8504.1_ex8_12:657392-657415:-_5-3	B4GALNT3	277	16	260
B4GALNT3_CCDS8504.1_ex9_12:659067-659090:-_5-4	B4GALNT3	190	22	139
B4GALNT4_CCDS7694.1_ex0_11:369937-369960:-_5-1	B4GALNT4	952	63	767
B4GALNT4_CCDS7694.1_ex10_11:375848-375871:-_5-5	B4GALNT4	384	53	456
B4GALNT4_CCDS7694.1_ex4_11:373021-373044:-_5-2	B4GALNT4	500	9	501
B4GALNT4_CCDS7694.1_ex4_11:373099-373122:-_5-3	B4GALNT4	466	51	584
B4GALNT4_CCDS7694.1_ex7_11:373800-373823:-_5-4	B4GALNT4	843	74	848
B4GALT1_CCDS6535.1_ex4_9:33135269-33135292:-_5-1	B4GALT1	676	71	777
B4GALT1_CCDS6535.1_ex4_9:33135393-33135416:+_5-2	B4GALT1	87	10	90
B4GALT1_CCDS6535.1_ex5_9:33166816-33166839:+_5-3	B4GALT1	48	0	36
B4GALT1_CCDS6535.1_ex5_9:33166992-33167015:+_5-4	B4GALT1	204	19	293
B4GALT1_CCDS6535.1_ex5_9:33167046-33167069:+_5-5	B4GALT1	245	30	315
B4GALT2_CCDS506.1_ex0_1:44446918-44446941:-_5-1	B4GALT2	36	0	62
B4GALT2_CCDS506.1_ex1_1:44447494-44447517:-_5-2	B4GALT2	5	0	16
B4GALT2_CCDS506.1_ex1_1:44447517-44447540:-_5-3	B4GALT2	333	30	490
B4GALT2_CCDS506.1_ex2_1:44450556-44450579:+_5-4	B4GALT2	592	50	634
B4GALT2_CCDS506.1_ex2_1:44450648-44450671:-_5-5	B4GALT2	104	8	209
B4GALT3_CCDS1222.1_ex4_1:161144868-161144891:-_5-1	B4GALT3	281	29	295
B4GALT3_CCDS1222.1_ex4_1:161144888-161144911:+_5-2	B4GALT3	565	52	370
B4GALT3_CCDS1222.1_ex4_1:161144939-161144962:-_5-3	B4GALT3	64	5	73
B4GALT3_CCDS1222.1_ex5_1:161145678-161145701:+_5-4	B4GALT3	40	0	112
B4GALT3_CCDS1222.1_ex5_1:161145722-161145745:-_5-5	B4GALT3	379	55	481
B4GALT4_CCDS2986.1_ex4_3:118945771-118945794:-_5-1	B4GALT4	2	2	0
B4GALT4_CCDS2986.1_ex4_3:118945792-118945815:-_5-2	B4GALT4	387	17	486
B4GALT4_CCDS2986.1_ex5_3:118948680-118948703:+_5-3	B4GALT4	345	17	306
B4GALT4_CCDS2986.1_ex5_3:118948768-118948791:-_5-4	B4GALT4	154	9	93
B4GALT4_CCDS2986.1_ex5_3:118948810-118948833:-_5-5	B4GALT4	204	3	116
B4GALT5_CCDS13420.1_ex4_20:48259018-48259041:+_5-1	B4GALT5	636	72	579
B4GALT5_CCDS13420.1_ex5_20:48260066-48260089:+_5-2	B4GALT5	62	11	146
B4GALT5_CCDS13420.1_ex5_20:48260099-48260122:-_5-3	B4GALT5	395	4	343
B4GALT5_CCDS13420.1_ex7_20:48273126-48273149:-_5-4	B4GALT5	184	10	269
B4GALT5_CCDS13420.1_ex7_20:48273172-48273195:-_5-5	B4GALT5	60	0	38
B4GALT6_CCDS11900.1_ex4_18:29218685-29218708:+_5-1	B4GALT6	100	18	120
B4GALT6_CCDS11900.1_ex5_18:29225356-29225379:-_5-2	B4GALT6	340	30	360
B4GALT6_CCDS11900.1_ex6_18:29238039-29238062:-_5-3	B4GALT6	298	29	423
B4GALT6_CCDS11900.1_ex7_18:29246217-29246240:-_5-4	B4GALT6	125	11	147
B4GALT6_CCDS11900.1_ex7_18:29246301-29246324:-_5-5	B4GALT6	279	26	197
B4GALT7_CCDS4429.1_ex1_5:177031426-177031449:-_5-1	B4GALT7	365	13	217
B4GALT7_CCDS4429.1_ex1_5:177031500-177031523:-_5-2	B4GALT7	345	21	270
B4GALT7_CCDS4429.1_ex1_5:177031524-177031547:-_5-3	B4GALT7	212	5	199
B4GALT7_CCDS4429.1_ex2_5:177034290-177034313:+_5-4	B4GALT7	188	11	83
B4GALT7_CCDS4429.1_ex2_5:177034309-177034332:+_5-5	B4GALT7	355	35	192
B9D1_CCDS11205.1_ex2_17:19250606-19250629:+_5-1	B9D1	50	16	8
B9D1_CCDS11205.1_ex3_17:19251126-19251149:-_5-2	B9D1	188	19	220
B9D1_CCDS11205.1_ex3_17:19251141-19251164:+_5-3	B9D1	260	13	248
B9D1_CCDS11205.1_ex3_17:19251175-19251198:+_5-4	B9D1	435	42	524
B9D1_CCDS11205.1_ex4_17:19261154-19261177:-_5-5	B9D1	155	7	153
B9D2_CCDS12579.1_ex0_19:41860757-41860780:-_5-1	B9D2	347	25	263
B9D2_CCDS12579.1_ex0_19:41860843-41860866:+_5-2	B9D2	208	23	349
B9D2_CCDS12579.1_ex1_19:41863809-41863832:-_5-3	B9D2	993	74	991
B9D2_CCDS12579.1_ex1_19:41863859-41863882:-_5-4	B9D2	175	22	208
B9D2_CCDS12579.1_ex1_19:41863890-41863913:-_5-5	B9D2	297	12	223
BAALC_CCDS47906.1_ex0_8:104153202-104153225:+_7-1	BAALC	513	51	739
BAALC_CCDS47906.1_ex0_8:104153216-104153239:-_7-2	BAALC	300	22	359
BAALC_CCDS47906.1_ex0_8:104153233-104153256:-_7-3	BAALC	860	59	1046
BAALC_CCDS47906.1_ex0_8:104153246-104153269:-_7-4	BAALC	944	62	1189
BAALC_CCDS47906.1_ex0_8:104153274-104153297:-_7-5	BAALC	1335	63	1105
BAALC_CCDS6297.1_ex1_8:104225154-104225177:+_7-6	BAALC	133	14	84
BAALC_CCDS6297.1_ex1_8:104225170-104225193:-_7-7	BAALC	341	22	249
BAAT_CCDS6752.1_ex1_9:104130511-104130534:+_5-1	BAAT	412	56	333
BAAT_CCDS6752.1_ex2_9:104133261-104133284:+_5-2	BAAT	383	30	298
BAAT_CCDS6752.1_ex2_9:104133289-104133312:+_5-3	BAAT	372	12	250
BAAT_CCDS6752.1_ex2_9:104133511-104133534:-_5-4	BAAT	553	69	579
BAAT_CCDS6752.1_ex2_9:104133577-104133600:-_5-5	BAAT	680	51	495
BABAM1_CCDS46012.1_ex0_19:17379852-17379875:-_5-1	BABAM1	265	13	222
BABAM1_CCDS46012.1_ex2_19:17384790-17384813:-_5-2	BABAM1	396	25	430
BABAM1_CCDS46012.1_ex2_19:17384811-17384834:+_5-3	BABAM1	593	53	682
BABAM1_CCDS46012.1_ex5_19:17387351-17387374:-_5-4	BABAM1	336	10	217
BABAM1_CCDS46012.1_ex5_19:17387399-17387422:-_5-5	BABAM1	489	12	301
BACE1_CCDS44739.1_ex2_11:117161659-117161682:-_5-1	BACE1	171	18	193
BACE1_CCDS44739.1_ex3_11:117162412-117162435:+_5-2	BACE1	265	19	201
BACE1_CCDS44739.1_ex3_11:117162469-117162492:+_5-3	BACE1	140	25	165
BACE1_CCDS44739.1_ex4_11:117163792-117163815:-_5-4	BACE1	89	7	117
BACE1_CCDS44739.1_ex4_11:117163835-117163858:-_5-5	BACE1	414	21	355
BACE2_CCDS13668.1_ex0_21:42540309-42540332:-_5-1	BACE2	636	39	692
BACE2_CCDS13668.1_ex0_21:42540347-42540370:-_5-2	BACE2	975	34	858
BACE2_CCDS13668.1_ex0_21:42540450-42540473:+_5-3	BACE2	198	9	242
BACE2_CCDS13668.1_ex0_21:42540480-42540503:+_5-4	BACE2	302	32	256
BACE2_CCDS13668.1_ex1_21:42598259-42598282:+_5-5	BACE2	157	7	239
BACH1_CCDS13585.1_ex0_21:30693777-30693800:+_5-1	BACH1	640	32	460
BACH1_CCDS13585.1_ex1_21:30698688-30698711:-_5-2	BACH1	333	14	225
BACH1_CCDS13585.1_ex1_21:30698752-30698775:-_5-3	BACH1	456	37	461
BACH1_CCDS13585.1_ex1_21:30698847-30698870:+_5-4	BACH1	192	5	241
BACH1_CCDS13585.1_ex1_21:30699192-30699215:-_5-5	BACH1	231	18	250
BACH2_CCDS5026.1_ex2_6:90660632-90660655:-_5-1	BACH2	885	46	839
BACH2_CCDS5026.1_ex2_6:90661017-90661040:-_5-2	BACH2	455	21	493
BACH2_CCDS5026.1_ex2_6:90661385-90661408:+_5-3	BACH2	770	45	568
BACH2_CCDS5026.1_ex2_6:90661499-90661522:-_5-4	BACH2	346	38	383
BACH2_CCDS5026.1_ex3_6:90718428-90718451:-_5-5	BACH2	406	21	333
BAD_CCDS8065.1_ex1_11:64039114-64039137:-_5-1	BAD	402	16	410
BAD_CCDS8065.1_ex1_11:64039131-64039154:+_5-2	BAD	372	22	286
BAD_CCDS8065.1_ex1_11:64039165-64039188:+_5-3	BAD	255	22	299
BAD_CCDS8065.1_ex1_11:64039212-64039235:+_5-4	BAD	653	90	593
BAD_CCDS8065.1_ex2_11:64051719-64051742:-_5-5	BAD	373	51	332
BAG1_CCDS35004.1_ex4_9:33261086-33261109:+_5-1	BAG1	141	0	149
BAG1_CCDS35004.1_ex4_9:33261124-33261147:-_5-2	BAG1	255	14	371
BAG1_CCDS35004.1_ex5_9:33262707-33262730:+_5-3	BAG1	23	3	58
BAG1_CCDS35004.1_ex5_9:33262732-33262755:-_5-4	BAG1	79	0	140
BAG1_CCDS35004.1_ex5_9:33262810-33262833:+_5-5	BAG1	487	47	382
BAG2_CCDS4961.1_ex1_6:57046917-57046940:+_5-1	BAG2	158	31	175
BAG2_CCDS4961.1_ex2_6:57048606-57048629:-_5-2	BAG2	89	0	63
BAG2_CCDS4961.1_ex2_6:57048663-57048686:-_5-3	BAG2	288	22	231
BAG2_CCDS4961.1_ex2_6:57048775-57048798:+_5-4	BAG2	545	53	764
BAG2_CCDS4961.1_ex2_6:57048790-57048813:-_5-5	BAG2	501	44	392
BAG3_CCDS7615.1_ex0_10:121411323-121411346:-_5-1	BAG3	437	49	344
BAG3_CCDS7615.1_ex1_10:121429530-121429553:-_5-2	BAG3	430	39	384
BAG3_CCDS7615.1_ex2_10:121431861-121431884:-_5-3	BAG3	347	38	284
BAG3_CCDS7615.1_ex2_10:121431948-121431971:+_5-4	BAG3	286	7	239
BAG3_CCDS7615.1_ex2_10:121432051-121432074:+_5-5	BAG3	422	21	563
BAG4_CCDS56533.1_ex0_8:38034594-38034617:+_5-1	BAG4	0	0	0
BAG4_CCDS56533.1_ex1_8:38065038-38065061:+_5-2	BAG4	101	4	129
BAG4_CCDS56533.1_ex1_8:38065056-38065079:+_5-3	BAG4	238	22	301
BAG4_CCDS56533.1_ex1_8:38065122-38065145:-_5-4	BAG4	63	8	59
BAG4_CCDS56533.1_ex1_8:38065194-38065217:-_5-5	BAG4	52	4	158
BAG5_CCDS41995.1_ex0_14:104026908-104026931:-_5-1	BAG5	95	14	80
BAG5_CCDS41995.1_ex0_14:104026964-104026987:+_5-2	BAG5	538	37	512
BAG5_CCDS41995.1_ex0_14:104027048-104027071:+_5-3	BAG5	0	0	0
BAG5_CCDS41995.1_ex0_14:104027176-104027199:+_5-4	BAG5	226	16	170
BAG5_CCDS41995.1_ex0_14:104027218-104027241:+_5-5	BAG5	335	41	555
BAG6_CCDS4709.1_ex16_6:31613335-31613358:-_5-1	BAG6	155	10	151
BAG6_CCDS4709.1_ex17_6:31614208-31614231:-_5-2	BAG6	293	18	334
BAG6_CCDS4709.1_ex17_6:31614268-31614291:+_5-3	BAG6	913	66	1054
BAG6_CCDS4709.1_ex20_6:31616675-31616698:+_5-4	BAG6	370	10	479
BAG6_CCDS4709.1_ex21_6:31617042-31617065:-_5-5	BAG6	429	41	291
BAHD1_CCDS10058.1_ex0_15:40750827-40750850:+_5-1	BAHD1	392	20	494
BAHD1_CCDS10058.1_ex0_15:40751091-40751114:-_5-2	BAHD1	701	66	879
BAHD1_CCDS10058.1_ex0_15:40751125-40751148:+_5-3	BAHD1	266	18	306
BAHD1_CCDS10058.1_ex0_15:40751230-40751253:+_5-4	BAHD1	127	2	86
BAHD1_CCDS10058.1_ex0_15:40751737-40751760:+_5-5	BAHD1	278	9	283
BAI1_CCDS64985.1_ex0_8:143545770-143545793:+_5-1	BAI1	463	61	620
BAI1_CCDS64985.1_ex0_8:143546050-143546073:+_5-2	BAI1	421	32	244
BAI1_CCDS64985.1_ex1_8:143556853-143556876:-_5-3	BAI1	699	41	531
BAI1_CCDS64985.1_ex4_8:143558800-143558823:-_5-4	BAI1	318	46	453
BAI1_CCDS64985.1_ex5_8:143559625-143559648:+_5-5	BAI1	295	21	262
BAI2_CCDS346.2_ex21_1:32205956-32205979:+_5-1	BAI2	229	25	177
BAI2_CCDS346.2_ex21_1:32206034-32206057:+_5-2	BAI2	571	32	548
BAI2_CCDS346.2_ex22_1:32207027-32207050:-_5-3	BAI2	215	14	188
BAI2_CCDS346.2_ex29_1:32221636-32221659:-_5-4	BAI2	351	41	421
BAI2_CCDS346.2_ex29_1:32221879-32221902:+_5-5	BAI2	84	5	124
BAI3_CCDS4968.1_ex0_6:69349280-69349303:+_5-1	BAI3	179	11	197
BAI3_CCDS4968.1_ex2_6:69646397-69646420:+_5-2	BAI3	332	15	441
BAI3_CCDS4968.1_ex2_6:69646435-69646458:-_5-3	BAI3	385	32	325
BAI3_CCDS4968.1_ex3_6:69653759-69653782:+_5-4	BAI3	563	29	361
BAI3_CCDS4968.1_ex4_6:69665954-69665977:+_5-5	BAI3	387	31	189
BAIAP2_CCDS11775.1_ex2_17:79031679-79031702:+_5-1	BAIAP2	144	7	211
BAIAP2_CCDS11775.1_ex4_17:79059467-79059490:+_5-2	BAIAP2	131	1	55
BAIAP2_CCDS11775.1_ex4_17:79059511-79059534:-_5-3	BAIAP2	139	3	130
BAIAP2_CCDS11775.1_ex6_17:79073760-79073783:+_5-4	BAIAP2	194	25	262
BAIAP2_CCDS11775.1_ex6_17:79073860-79073883:-_5-5	BAIAP2	595	55	499
BAIAP2L1_CCDS34687.1_ex11_7:97984375-97984398:-_5-3	BAIAP2L1	207	6	285
BAIAP2L1_CCDS34687.1_ex11_7:97984406-97984429:-_5-4	BAIAP2L1	167	12	115
BAIAP2L1_CCDS34687.1_ex11_7:97984428-97984451:-_5-5	BAIAP2L1	251	10	259
BAIAP2L1_CCDS34687.1_ex7_7:97944805-97944828:-_5-1	BAIAP2L1	243	22	228
BAIAP2L1_CCDS34687.1_ex8_7:97946586-97946609:+_5-2	BAIAP2L1	539	31	477
BAIAP2L2_CCDS43018.1_ex10_22:38503869-38503892:+_5-4	BAIAP2L2	857	56	824
BAIAP2L2_CCDS43018.1_ex11_22:38504333-38504356:-_5-5	BAIAP2L2	393	34	243
BAIAP2L2_CCDS43018.1_ex6_22:38485657-38485680:+_5-1	BAIAP2L2	287	4	232
BAIAP2L2_CCDS43018.1_ex7_22:38493128-38493151:+_5-2	BAIAP2L2	475	79	393
BAIAP2L2_CCDS43018.1_ex8_22:38494143-38494166:-_5-3	BAIAP2L2	328	38	459
BAIAP3_CCDS10434.1_ex10_16:1392177-1392200:-_5-2	BAIAP3	126	4	101
BAIAP3_CCDS10434.1_ex10_16:1392197-1392220:+_5-3	BAIAP3	263	21	429
BAIAP3_CCDS10434.1_ex16_16:1394272-1394295:-_5-4	BAIAP3	194	7	250
BAIAP3_CCDS10434.1_ex17_16:1394477-1394500:-_5-5	BAIAP3	492	59	459
BAIAP3_CCDS10434.1_ex2_16:1388973-1388996:+_5-1	BAIAP3	385	19	251
BAK1_CCDS4781.1_ex1_6:33541904-33541927:-_5-1	BAK1	506	13	771
BAK1_CCDS4781.1_ex1_6:33541968-33541991:+_5-2	BAK1	15	3	67
BAK1_CCDS4781.1_ex2_6:33543144-33543167:+_5-3	BAK1	182	2	93
BAK1_CCDS4781.1_ex3_6:33543590-33543613:+_5-4	BAK1	154	715	214
BAK1_CCDS4781.1_ex3_6:33543648-33543671:+_5-5	BAK1	26	0	63
BAMBI_CCDS7162.1_ex1_10:28970213-28970236:-_5-1	BAMBI	298	8	278
BAMBI_CCDS7162.1_ex1_10:28970316-28970339:-_5-2	BAMBI	247	33	116
BAMBI_CCDS7162.1_ex1_10:28970390-28970413:-_5-3	BAMBI	122	18	201
BAMBI_CCDS7162.1_ex1_10:28970411-28970434:+_5-4	BAMBI	133	9	55
BAMBI_CCDS7162.1_ex2_10:28970902-28970925:+_5-5	BAMBI	0	0	1
BANF1_CCDS8125.1_ex0_11:65770827-65770850:+_5-2	BANF1	12	0	17
BANF1_CCDS8125.1_ex1_11:65771090-65771113:+_5-3	BANF1	15	0	100
BANF1_CCDS8125.1_ex1_11:65771107-65771130:-_5-4	BANF1	6	1	23
BANF1_CCDS8125.1_ex1_11:65771149-65771172:-_5-5	BANF1	15	7	43
BANF2_CCDS13129.1_ex0_20:17705720-17705743:+_6-1	BANF2	153	36	230
BANF2_CCDS13129.1_ex0_20:17705763-17705786:+_6-2	BANF2	476	49	552
BANF2_CCDS13129.1_ex1_20:17716304-17716327:-_6-3	BANF2	816	38	640
BANF2_CCDS13129.1_ex1_20:17716317-17716340:-_6-4	BANF2	300	20	410
BANF2_CCDS13129.1_ex1_20:17716332-17716355:-_6-5	BANF2	336	597	255
BANF2_CCDS13129.1_ex1_20:17716346-17716369:+_6-6	BANF2	230	7	166
BANK1_CCDS34038.1_ex2_4:102776297-102776320:+_5-1	BANK1	402	68	426
BANK1_CCDS34038.1_ex2_4:102776337-102776360:-_5-2	BANK1	148	9	138
BANK1_CCDS34038.1_ex3_4:102783755-102783778:+_5-3	BANK1	23	11	134
BANK1_CCDS34038.1_ex6_4:102839227-102839250:+_5-4	BANK1	264	32	381
BANK1_CCDS34038.1_ex6_4:102839282-102839305:-_5-5	BANK1	854	60	862
BANP_CCDS10966.2_ex2_16:88017827-88017850:-_5-1	BANP	268	17	228
BANP_CCDS10966.2_ex3_16:88039684-88039707:+_5-2	BANP	1104	88	1079
BANP_CCDS10966.2_ex3_16:88039702-88039725:-_5-3	BANP	190	7	192
BANP_CCDS10966.2_ex3_16:88039748-88039771:+_5-4	BANP	231	4	202
BANP_CCDS10966.2_ex3_16:88039856-88039879:-_5-5	BANP	61	0	135
BAP1_CCDS2853.1_ex13_3:52442531-52442554:+_5-4	BAP1	254	36	559
BAP1_CCDS2853.1_ex13_3:52442573-52442596:-_5-5	BAP1	139	6	272
BAP1_CCDS2853.1_ex8_3:52440325-52440348:+_5-1	BAP1	94	11	206
BAP1_CCDS2853.1_ex9_3:52440843-52440866:-_5-2	BAP1	545	42	682
BAP1_CCDS2853.1_ex9_3:52440869-52440892:-_5-3	BAP1	173	45	343
BARD1_CCDS2397.1_ex7_2:215645467-215645490:-_5-1	BARD1	28	6	60
BARD1_CCDS2397.1_ex7_2:215645583-215645606:+_5-2	BARD1	32	2	37
BARD1_CCDS2397.1_ex7_2:215645897-215645920:-_5-3	BARD1	55	0	22
BARD1_CCDS2397.1_ex7_2:215646005-215646028:-_5-4	BARD1	12	0	7
BARD1_CCDS2397.1_ex8_2:215657099-215657122:+_5-5	BARD1	313	28	268
BARHL1_CCDS6950.1_ex0_9:135458270-135458293:+_5-1	BARHL1	457	33	464
BARHL1_CCDS6950.1_ex0_9:135458443-135458466:-_5-2	BARHL1	221	20	304
BARHL1_CCDS6950.1_ex0_9:135458515-135458538:+_5-3	BARHL1	611	30	603
BARHL1_CCDS6950.1_ex0_9:135458575-135458598:-_5-4	BARHL1	1723	139	2667
BARHL1_CCDS6950.1_ex0_9:135458626-135458649:-_5-5	BARHL1	144	8	65
BARHL2_CCDS730.1_ex2_1:91182437-91182460:+_5-1	BARHL2	950	109	905
BARHL2_CCDS730.1_ex2_1:91182515-91182538:+_5-2	BARHL2	921	57	1107
BARHL2_CCDS730.1_ex2_1:91182576-91182599:-_5-3	BARHL2	181	16	267
BARHL2_CCDS730.1_ex2_1:91182613-91182636:-_5-4	BARHL2	360	21	320
BARHL2_CCDS730.1_ex2_1:91182640-91182663:-_5-5	BARHL2	876	88	1042
BARX1_CCDS35070.2_ex2_9:96715176-96715199:-_5-1	BARX1	201	16	244
BARX1_CCDS35070.2_ex2_9:96715318-96715341:-_5-2	BARX1	725	42	1015
BARX1_CCDS35070.2_ex2_9:96715415-96715438:-_5-3	BARX1	1152	84	1159
BARX1_CCDS35070.2_ex2_9:96715457-96715480:-_5-4	BARX1	632	62	619
BARX1_CCDS35070.2_ex3_9:96717319-96717342:-_5-5	BARX1	52	0	44
BARX2_CCDS8481.1_ex0_11:129246073-129246096:-_5-1	BARX2	198	1	167
BARX2_CCDS8481.1_ex0_11:129246108-129246131:-_5-2	BARX2	279	3	255
BARX2_CCDS8481.1_ex1_11:129306655-129306678:-_5-3	BARX2	489	51	412
BARX2_CCDS8481.1_ex1_11:129306673-129306696:-_5-4	BARX2	431	29	336
BARX2_CCDS8481.1_ex1_11:129306718-129306741:-_5-5	BARX2	823	39	624
BASP1_CCDS3888.1_ex0_5:17275407-17275430:+_5-1	BASP1	109	13	144
BASP1_CCDS3888.1_ex0_5:17275483-17275506:+_5-2	BASP1	160	5	121
BASP1_CCDS3888.1_ex0_5:17275496-17275519:-_5-3	BASP1	907	34	713
BASP1_CCDS3888.1_ex0_5:17275509-17275532:-_5-4	BASP1	744	51	584
BASP1_CCDS3888.1_ex0_5:17275622-17275645:-_5-5	BASP1	804	69	719
BATF_CCDS9843.1_ex1_14:75991478-75991501:-_5-1	BATF	932	69	1105
BATF_CCDS9843.1_ex1_14:75991509-75991532:+_5-2	BATF	1079	106	1037
BATF_CCDS9843.1_ex2_14:76012797-76012820:+_5-3	BATF	108	22	119
BATF_CCDS9843.1_ex2_14:76012824-76012847:+_5-4	BATF	316	19	254
BATF_CCDS9843.1_ex2_14:76012866-76012889:+_5-5	BATF	73	6	136
BATF2_CCDS8087.1_ex0_11:64756851-64756874:+_5-1	BATF2	113	0	87
BATF2_CCDS8087.1_ex0_11:64756878-64756901:+_5-2	BATF2	470	35	336
BATF2_CCDS8087.1_ex0_11:64756926-64756949:+_5-3	BATF2	482	57	515
BATF2_CCDS8087.1_ex0_11:64757176-64757199:+_5-4	BATF2	412	37	373
BATF2_CCDS8087.1_ex0_11:64757245-64757268:-_5-5	BATF2	554	23	461
BATF3_CCDS1508.1_ex0_1:212860282-212860305:-_5-1	BATF3	73	9	161
BATF3_CCDS1508.1_ex0_1:212860304-212860327:+_5-2	BATF3	436	19	279
BATF3_CCDS1508.1_ex1_1:212870301-212870324:-_5-3	BATF3	132	9	101
BATF3_CCDS1508.1_ex1_1:212870340-212870363:+_5-4	BATF3	198	21	303
BATF3_CCDS1508.1_ex1_1:212870374-212870397:-_5-5	BATF3	81	11	116
BAX_CCDS12742.1_ex3_19:49459469-49459492:+_5-1	BAX	86	24	275
BAX_CCDS12742.1_ex3_19:49459482-49459505:-_5-2	BAX	118	5	203
BAX_CCDS12742.1_ex3_19:49459519-49459542:+_5-3	BAX	141	4	162
BAX_CCDS12742.1_ex3_19:49459544-49459567:-_5-4	BAX	25	7	65
BAX_CCDS12742.1_ex4_19:49464068-49464091:-_5-5	BAX	213	15	49
BAZ1A_CCDS41943.1_ex12_14:35253025-35253048:-_5-1	BAZ1A	176	5	81
BAZ1A_CCDS41943.1_ex19_14:35272090-35272113:-_5-2	BAZ1A	126	3	153
BAZ1A_CCDS41943.1_ex20_14:35276728-35276751:+_5-3	BAZ1A	265	16	346
BAZ1A_CCDS41943.1_ex23_14:35331332-35331355:+_5-4	BAZ1A	85	8	86
BAZ1A_CCDS41943.1_ex23_14:35331357-35331380:+_5-5	BAZ1A	50	7	81
BAZ1B_CCDS5549.1_ex12_7:72891892-72891915:+_5-1	BAZ1B	52	0	34
BAZ1B_CCDS5549.1_ex12_7:72892869-72892892:-_5-2	BAZ1B	20	1	32
BAZ1B_CCDS5549.1_ex13_7:72903620-72903643:-_5-3	BAZ1B	191	7	76
BAZ1B_CCDS5549.1_ex17_7:72925122-72925145:-_5-4	BAZ1B	37	4	97
BAZ1B_CCDS5549.1_ex17_7:72925157-72925180:-_5-5	BAZ1B	95	21	111
BAZ2A_CCDS44924.1_ex18_12:57000419-57000442:-_5-1	BAZ2A	112	9	124
BAZ2A_CCDS44924.1_ex19_12:57003636-57003659:-_5-2	BAZ2A	125	4	99
BAZ2A_CCDS44924.1_ex25_12:57007862-57007885:-_5-3	BAZ2A	46	0	30
BAZ2A_CCDS44924.1_ex26_12:57009170-57009193:+_5-4	BAZ2A	161	6	220
BAZ2A_CCDS44924.1_ex27_12:57011209-57011232:-_5-5	BAZ2A	188	17	270
BAZ2B_CCDS2209.2_ex15_2:160243095-160243118:+_5-1	BAZ2B	275	6	248
BAZ2B_CCDS2209.2_ex23_2:160268921-160268944:+_5-2	BAZ2B	218	37	234
BAZ2B_CCDS2209.2_ex23_2:160268998-160269021:-_5-3	BAZ2B	388	33	347
BAZ2B_CCDS2209.2_ex26_2:160285710-160285733:-_5-4	BAZ2B	14	1	8
BAZ2B_CCDS2209.2_ex29_2:160294969-160294992:+_5-5	BAZ2B	142	24	134
BBC3_CCDS12697.1_ex0_19:47725043-47725066:+_18-1	BBC3	106	3	148
BBC3_CCDS12697.1_ex0_19:47725058-47725081:+_18-2	BBC3	170	59	335
BBC3_CCDS12697.1_ex0_19:47725089-47725112:-_18-3	BBC3	137	15	157
BBC3_CCDS12697.1_ex0_19:47725118-47725141:+_18-4	BBC3	199	34	212
BBC3_CCDS12697.1_ex1_19:47729820-47729843:-_18-5	BBC3	492	56	713
BBC3_CCDS12697.1_ex1_19:47729921-47729944:-_18-6	BBC3	75	11	115
BBC3_CCDS12697.1_ex1_19:47729954-47729977:+_18-7	BBC3	341	58	471
BBC3_CCDS12697.1_ex1_19:47729987-47730010:-_18-8	BBC3	1451	143	1640
BBC3_CCDS12697.1_ex2_19:47731405-47731428:+_18-9	BBC3	1386	135	1317
BBC3_CCDS12697.1_ex2_19:47731428-47731451:-_18-10	BBC3	197	10	256
BBC3_CCDS12697.1_ex2_19:47731454-47731477:+_18-11	BBC3	65	5	122
BBC3_CCDS12697.1_ex2_19:47731482-47731505:+_18-12	BBC3	249	15	199
BBC3_CCDS12697.1_ex2_19:47731572-47731595:+_18-13	BBC3	873	76	785
BBC3_CCDS12697.1_ex2_19:47731613-47731636:+_18-14	BBC3	664	17	518
BBC3_CCDS12697.1_ex2_19:47731629-47731652:+_18-15	BBC3	422	22	564
BBC3_CCDS12697.1_ex2_19:47731642-47731665:-_18-16	BBC3	35	0	94
BBC3_CCDS12697.1_ex2_19:47731666-47731689:-_18-17	BBC3	630	53	543
BBC3_CCDS46128.1_ex1_19:47735759-47735782:+_18-18	BBC3	346	28	289
BBIP1_CCDS55726.1_ex0_10:112660206-112660229:-_10-1	BBIP1	320	33	373
BBIP1_CCDS55726.1_ex0_10:112660259-112660282:+_10-2	BBIP1	108	11	49
BBIP1_CCDS55727.1_ex1_10:112661282-112661305:+_10-3	BBIP1	203	18	415
BBIP1_CCDS55727.1_ex1_10:112661295-112661318:+_10-4	BBIP1	86	12	78
BBIP1_CCDS55727.1_ex1_10:112661313-112661336:-_10-5	BBIP1	136	15	239
BBIP1_CCDS55727.1_ex1_10:112661332-112661355:+_10-6	BBIP1	497	42	557
BBIP1_CCDS55728.1_ex2_10:112667436-112667459:-_10-7	BBIP1	332	47	340
BBIP1_CCDS55728.1_ex2_10:112667455-112667478:-_10-8	BBIP1	156	10	100
BBIP1_CCDS55728.1_ex2_10:112667484-112667507:+_10-9	BBIP1	8	0	11
BBIP1_CCDS55728.1_ex2_10:112667526-112667549:-_10-10	BBIP1	98	1	111
BBOX1_CCDS7862.1_ex0_11:27077108-27077131:-_5-1	BBOX1	714	51	750
BBOX1_CCDS7862.1_ex2_11:27114739-27114762:-_5-2	BBOX1	383	30	487
BBOX1_CCDS7862.1_ex2_11:27114777-27114800:+_5-3	BBOX1	60	17	49
BBOX1_CCDS7862.1_ex2_11:27114866-27114889:+_5-4	BBOX1	242	28	284
BBOX1_CCDS7862.1_ex4_11:27141211-27141234:+_5-5	BBOX1	127	2	146
BBS1_CCDS8142.1_ex2_11:66278671-66278694:-_5-1	BBS1	219	22	375
BBS1_CCDS8142.1_ex3_11:66281912-66281935:+_5-2	BBS1	349	31	276
BBS1_CCDS8142.1_ex4_11:66283015-66283038:+_5-3	BBS1	366	10	182
BBS1_CCDS8142.1_ex8_11:66288790-66288813:+_5-4	BBS1	190	6	232
BBS1_CCDS8142.1_ex9_11:66290969-66290992:-_5-5	BBS1	162	5	103
BBS10_CCDS9014.2_ex0_12:76740796-76740819:+_5-1	BBS10	0	0	0
BBS10_CCDS9014.2_ex0_12:76740954-76740977:+_5-2	BBS10	0	1	0
BBS10_CCDS9014.2_ex0_12:76741414-76741437:-_5-3	BBS10	45	10	7
BBS10_CCDS9014.2_ex1_12:76741940-76741963:-_5-4	BBS10	472	22	407
BBS10_CCDS9014.2_ex1_12:76742005-76742028:-_5-5	BBS10	301	8	438
BBS12_CCDS3728.1_ex0_4:123663189-123663212:+_5-1	BBS12	164	4	57
BBS12_CCDS3728.1_ex0_4:123663234-123663257:-_5-2	BBS12	694	72	745
BBS12_CCDS3728.1_ex0_4:123663538-123663561:+_5-3	BBS12	58	5	20
BBS12_CCDS3728.1_ex0_4:123663610-123663633:-_5-4	BBS12	143	8	118
BBS12_CCDS3728.1_ex0_4:123664103-123664126:-_5-5	BBS12	170	8	266
BBS2_CCDS32451.1_ex11_16:56540040-56540063:-_5-3	BBS2	60	0	54
BBS2_CCDS32451.1_ex11_16:56540094-56540117:+_5-4	BBS2	499	27	625
BBS2_CCDS32451.1_ex14_16:56545121-56545144:+_5-5	BBS2	233	12	120
BBS2_CCDS32451.1_ex9_16:56536640-56536663:-_5-1	BBS2	410	23	320
BBS2_CCDS32451.1_ex9_16:56536694-56536717:-_5-2	BBS2	161	4	272
BBS4_CCDS10246.1_ex10_15:73023677-73023700:-_5-2	BBS4	268	18	248
BBS4_CCDS10246.1_ex10_15:73023697-73023720:-_5-3	BBS4	321	15	236
BBS4_CCDS10246.1_ex11_15:73023932-73023955:-_5-4	BBS4	134	7	44
BBS4_CCDS10246.1_ex11_15:73023977-73024000:-_5-5	BBS4	677	44	619
BBS4_CCDS10246.1_ex9_15:73021951-73021974:-_5-1	BBS4	346	51	250
BBS5_CCDS2233.1_ex1_2:170338803-170338826:+_5-1	BBS5	125	2	37
BBS5_CCDS2233.1_ex4_2:170344484-170344507:+_5-2	BBS5	255	29	251
BBS5_CCDS2233.1_ex4_2:170344602-170344625:+_5-3	BBS5	125	4	49
BBS5_CCDS2233.1_ex5_2:170349508-170349531:-_5-4	BBS5	348	5	203
BBS5_CCDS2233.1_ex6_2:170350331-170350354:-_5-5	BBS5	79	15	84
BBS7_CCDS3724.1_ex10_4:122770048-122770071:-_5-1	BBS7	143	5	138
BBS7_CCDS3724.1_ex11_4:122774108-122774131:+_5-2	BBS7	188	16	327
BBS7_CCDS3724.1_ex12_4:122775878-122775901:+_5-3	BBS7	254	32	273
BBS7_CCDS3724.1_ex14_4:122780192-122780215:+_5-4	BBS7	101	5	69
BBS7_CCDS3724.1_ex15_4:122782791-122782814:-_5-5	BBS7	255	24	246
BBS9_CCDS34618.1_ex1_7:33192327-33192350:+_5-1	BBS9	128	2	66
BBS9_CCDS34618.1_ex3_7:33217160-33217183:+_5-2	BBS9	387	46	406
BBS9_CCDS34618.1_ex3_7:33217181-33217204:+_5-3	BBS9	218	22	143
BBS9_CCDS34618.1_ex4_7:33296858-33296881:+_5-4	BBS9	254	14	210
BBS9_CCDS34618.1_ex4_7:33296951-33296974:-_5-5	BBS9	173	32	171
BBX_CCDS2950.1_ex1_3:107435511-107435534:+_5-1	BBX	517	50	543
BBX_CCDS2950.1_ex1_3:107435569-107435592:+_5-2	BBX	621	57	753
BBX_CCDS2950.1_ex1_3:107435596-107435619:-_5-3	BBX	290	22	390
BBX_CCDS2950.1_ex2_3:107447638-107447661:-_5-4	BBX	413	46	157
BBX_CCDS2950.1_ex2_3:107447785-107447808:+_5-5	BBX	516	55	786
BCAM_CCDS12644.1_ex1_19:45314500-45314523:+_5-1	BCAM	400	18	417
BCAM_CCDS12644.1_ex1_19:45314560-45314583:-_5-2	BCAM	367	22	213
BCAM_CCDS12644.1_ex3_19:45315798-45315821:-_5-3	BCAM	193	16	212
BCAM_CCDS12644.1_ex4_19:45316556-45316579:+_5-4	BCAM	533	29	323
BCAM_CCDS12644.1_ex5_19:45316695-45316718:+_5-5	BCAM	841	90	901
BCAN_CCDS1149.1_ex1_1:156616600-156616623:+_5-1	BCAN	282	14	252
BCAN_CCDS1149.1_ex1_1:156616839-156616862:-_5-2	BCAN	417	21	469
BCAN_CCDS1149.1_ex2_1:156617300-156617323:+_5-3	BCAN	256	12	206
BCAN_CCDS1149.1_ex2_1:156617452-156617475:+_5-4	BCAN	137	21	187
BCAN_CCDS1149.1_ex4_1:156618402-156618425:+_5-5	BCAN	237	3	190
BCAP29_CCDS34730.1_ex0_7:107221298-107221321:-_5-1	BCAP29	67	6	117
BCAP29_CCDS34730.1_ex2_7:107234426-107234449:-_5-2	BCAP29	194	13	104
BCAP29_CCDS34730.1_ex2_7:107234534-107234557:-_5-3	BCAP29	36	0	52
BCAP29_CCDS34730.1_ex3_7:107236305-107236328:+_5-4	BCAP29	152	9	253
BCAP29_CCDS34730.1_ex3_7:107236326-107236349:+_5-5	BCAP29	7	0	34
BCAP31_CCDS14727.1_ex3_X:152969511-152969534:-_5-1	BCAP31	384	42	605
BCAP31_CCDS14727.1_ex3_X:152969526-152969549:+_5-2	BCAP31	107	3	153
BCAP31_CCDS14727.1_ex4_X:152981075-152981098:-_5-3	BCAP31	278	18	230
BCAP31_CCDS14727.1_ex4_X:152981118-152981141:+_5-4	BCAP31	264	14	292
BCAP31_CCDS14727.1_ex5_X:152986360-152986383:+_5-5	BCAP31	106	14	63
BCAR1_CCDS10915.1_ex2_16:75269617-75269640:-_5-1	BCAR1	289	3	174
BCAR1_CCDS10915.1_ex2_16:75269669-75269692:+_5-2	BCAR1	277	10	237
BCAR1_CCDS10915.1_ex2_16:75269709-75269732:+_5-3	BCAR1	657	97	597
BCAR1_CCDS10915.1_ex2_16:75269866-75269889:+_5-4	BCAR1	4	6	0
BCAR1_CCDS10915.1_ex3_16:75270839-75270862:+_5-5	BCAR1	451	17	374
BCAR3_CCDS58010.1_ex5_1:94048431-94048454:+_5-1	BCAR3	346	13	292
BCAR3_CCDS58010.1_ex6_1:94049573-94049596:-_5-2	BCAR3	83	5	124
BCAR3_CCDS58010.1_ex7_1:94054801-94054824:+_5-3	BCAR3	127	3	177
BCAR3_CCDS58010.1_ex7_1:94054918-94054941:+_5-4	BCAR3	65	3	29
BCAR3_CCDS58010.1_ex7_1:94054947-94054970:-_5-5	BCAR3	201	11	101
BCAS1_CCDS13444.1_ex7_20:52612573-52612596:+_5-1	BCAS1	174	7	95
BCAS1_CCDS13444.1_ex8_20:52644949-52644972:+_5-2	BCAS1	964	98	835
BCAS1_CCDS13444.1_ex8_20:52645327-52645350:+_5-3	BCAS1	346	40	291
BCAS1_CCDS13444.1_ex8_20:52645423-52645446:-_5-4	BCAS1	663	53	446
BCAS1_CCDS13444.1_ex8_20:52645443-52645466:+_5-5	BCAS1	426	12	357
BCAS2_CCDS874.1_ex2_1:115113336-115113359:-_5-1	BCAS2	60	1	45
BCAS2_CCDS874.1_ex3_1:115118237-115118260:-_5-2	BCAS2	13	0	41
BCAS2_CCDS874.1_ex3_1:115118271-115118294:+_5-3	BCAS2	23	0	14
BCAS2_CCDS874.1_ex4_1:115119311-115119334:+_5-4	BCAS2	8	0	11
BCAS2_CCDS874.1_ex5_1:115123919-115123942:+_5-5	BCAS2	46	6	67
BCAS3_CCDS11626.1_ex10_17:58987980-58988003:-_5-3	BCAS3	387	26	258
BCAS3_CCDS11626.1_ex10_17:58988030-58988053:+_5-4	BCAS3	57	15	198
BCAS3_CCDS11626.1_ex13_17:59067454-59067477:-_5-5	BCAS3	474	30	400
BCAS3_CCDS11626.1_ex4_17:58824590-58824613:+_5-1	BCAS3	218	7	172
BCAS3_CCDS11626.1_ex9_17:58979983-58980006:+_5-2	BCAS3	189	18	136
BCAS4_CCDS13432.2_ex0_20:49411616-49411639:-_5-1	BCAS4	317	19	276
BCAS4_CCDS13432.2_ex2_20:49446853-49446876:-_5-2	BCAS4	201	9	150
BCAS4_CCDS13432.2_ex2_20:49446895-49446918:+_5-3	BCAS4	110	30	99
BCAS4_CCDS13432.2_ex3_20:49458303-49458326:-_5-4	BCAS4	170	9	163
BCAS4_CCDS13432.2_ex3_20:49458325-49458348:-_5-5	BCAS4	186	15	126
BCAT1_CCDS44845.1_ex5_12:25002754-25002777:+_5-1	BCAT1	399	21	401
BCAT1_CCDS44845.1_ex5_12:25002828-25002851:+_5-2	BCAT1	222	3	226
BCAT1_CCDS44845.1_ex8_12:25047210-25047233:-_5-3	BCAT1	181	14	176
BCAT1_CCDS44845.1_ex8_12:25047231-25047254:+_5-4	BCAT1	346	12	450
BCAT1_CCDS44845.1_ex8_12:25047306-25047329:-_5-5	BCAT1	553	12	416
BCAT2_CCDS12735.1_ex4_19:49300558-49300581:-_5-1	BCAT2	228	24	218
BCAT2_CCDS12735.1_ex5_19:49303008-49303031:+_5-2	BCAT2	169	8	86
BCAT2_CCDS12735.1_ex5_19:49303037-49303060:+_5-3	BCAT2	79	12	44
BCAT2_CCDS12735.1_ex5_19:49303050-49303073:+_5-4	BCAT2	312	14	342
BCAT2_CCDS12735.1_ex6_19:49303341-49303364:-_5-5	BCAT2	431	48	487
BCCIP_CCDS7649.1_ex0_10:127512269-127512292:+_5-1	BCCIP	188	3	181
BCCIP_CCDS7649.1_ex1_10:127515188-127515211:-_5-2	BCCIP	6	0	37
BCCIP_CCDS7649.1_ex2_10:127516185-127516208:-_5-3	BCCIP	22	0	43
BCCIP_CCDS7649.1_ex4_10:127519992-127520015:-_5-4	BCCIP	64	4	40
BCCIP_CCDS7649.1_ex4_10:127520164-127520187:-_5-5	BCCIP	464	5	152
BCDIN3D_CCDS8790.1_ex0_12:50232602-50232625:-_5-1	BCDIN3D	401	24	373
BCDIN3D_CCDS8790.1_ex0_12:50232692-50232715:+_5-2	BCDIN3D	383	35	286
BCDIN3D_CCDS8790.1_ex0_12:50232741-50232764:+_5-3	BCDIN3D	208	38	197
BCDIN3D_CCDS8790.1_ex1_12:50236637-50236660:-_5-4	BCDIN3D	241	8	256
BCDIN3D_CCDS8790.1_ex1_12:50236740-50236763:-_5-5	BCDIN3D	114	7	90
BCHE_CCDS3198.1_ex2_3:165548027-165548050:+_5-1	BCHE	409	39	576
BCHE_CCDS3198.1_ex2_3:165548282-165548305:-_5-2	BCHE	366	29	320
BCHE_CCDS3198.1_ex2_3:165548387-165548410:-_5-3	BCHE	240	23	378
BCHE_CCDS3198.1_ex2_3:165548487-165548510:+_5-4	BCHE	726	35	751
BCHE_CCDS3198.1_ex2_3:165548606-165548629:+_5-5	BCHE	69	5	71
BCKDHA_CCDS12581.1_ex1_19:41916602-41916625:-_5-1	BCKDHA	304	20	287
BCKDHA_CCDS12581.1_ex1_19:41916662-41916685:-_5-2	BCKDHA	130	11	189
BCKDHA_CCDS12581.1_ex3_19:41920045-41920068:-_5-3	BCKDHA	659	55	733
BCKDHA_CCDS12581.1_ex4_19:41925046-41925069:+_5-4	BCKDHA	216	18	241
BCKDHA_CCDS12581.1_ex4_19:41925133-41925156:-_5-5	BCKDHA	262	27	310
BCKDHB_CCDS4994.1_ex0_6:80816520-80816543:-_5-1	BCKDHB	884	54	559
BCKDHB_CCDS4994.1_ex0_6:80816593-80816616:-_5-2	BCKDHB	510	32	509
BCKDHB_CCDS4994.1_ex2_6:80838924-80838947:+_5-3	BCKDHB	30	8	18
BCKDHB_CCDS4994.1_ex3_6:80877447-80877470:+_5-4	BCKDHB	263	16	234
BCKDHB_CCDS4994.1_ex4_6:80878606-80878629:+_5-5	BCKDHB	355	39	229
BCKDK_CCDS10705.1_ex0_16:31120695-31120718:-_5-1	BCKDK	170	7	150
BCKDK_CCDS10705.1_ex1_16:31120831-31120854:-_5-2	BCKDK	441	21	360
BCKDK_CCDS10705.1_ex1_16:31120853-31120876:-_5-3	BCKDK	328	32	401
BCKDK_CCDS10705.1_ex2_16:31121009-31121032:+_5-4	BCKDK	164	11	209
BCKDK_CCDS10705.1_ex4_16:31121602-31121625:-_5-5	BCKDK	221	19	188
BCL10_CCDS704.1_ex0_1:85733510-85733533:+_5-1	BCL10	168	4	150
BCL10_CCDS704.1_ex0_1:85733540-85733563:+_5-2	BCL10	218	14	192
BCL10_CCDS704.1_ex0_1:85733593-85733616:+_5-3	BCL10	161	16	157
BCL10_CCDS704.1_ex1_1:85736382-85736405:+_5-4	BCL10	221	26	185
BCL10_CCDS704.1_ex1_1:85736449-85736472:-_5-5	BCL10	136	9	47
BCL11A_CCDS1861.1_ex2_2:60695871-60695894:-_5-1	BCL11A	427	18	391
BCL11A_CCDS1861.1_ex3_2:60773104-60773127:-_5-2	BCL11A	163	12	241
BCL11A_CCDS1861.1_ex3_2:60773185-60773208:-_5-3	BCL11A	531	36	575
BCL11A_CCDS1861.1_ex3_2:60773210-60773233:+_5-4	BCL11A	315	8	201
BCL11A_CCDS1861.1_ex3_2:60773381-60773404:-_5-5	BCL11A	346	25	349
BCL11B_CCDS9949.1_ex0_14:99641834-99641857:-_5-1	BCL11B	179	17	444
BCL11B_CCDS9949.1_ex0_14:99642008-99642031:+_5-2	BCL11B	819	49	595
BCL11B_CCDS9949.1_ex0_14:99642125-99642148:+_5-3	BCL11B	95	18	117
BCL11B_CCDS9949.1_ex1_14:99723853-99723876:+_5-4	BCL11B	2062	4697	2104
BCL11B_CCDS9949.1_ex1_14:99723883-99723906:+_5-5	BCL11B	1604	76	1465
BCL2_CCDS11981.1_ex1_18:60985496-60985519:-_5-1	BCL2	314	18	262
BCL2_CCDS11981.1_ex1_18:60985510-60985533:+_5-2	BCL2	280	18	442
BCL2_CCDS11981.1_ex1_18:60985578-60985601:+_5-3	BCL2	940	54	992
BCL2_CCDS11981.1_ex1_18:60985684-60985707:+_5-4	BCL2	365	17	413
BCL2_CCDS11981.1_ex1_18:60985809-60985832:-_5-5	BCL2	279	13	222
BCL2A1_CCDS10312.1_ex1_15:80263113-80263136:+_5-1	BCL2A1	180	4	126
BCL2A1_CCDS10312.1_ex1_15:80263201-80263224:-_5-2	BCL2A1	13	5	15
BCL2A1_CCDS10312.1_ex1_15:80263235-80263258:-_5-3	BCL2A1	212	20	259
BCL2A1_CCDS10312.1_ex1_15:80263292-80263315:-_5-4	BCL2A1	162	15	162
BCL2A1_CCDS10312.1_ex1_15:80263338-80263361:+_5-5	BCL2A1	232	23	305
BCL2L1_CCDS13188.1_ex1_20:30309783-30309806:-_5-1	BCL2L1	209	21	119
BCL2L1_CCDS13188.1_ex1_20:30309821-30309844:-_5-2	BCL2L1	497	5	287
BCL2L1_CCDS13188.1_ex1_20:30309837-30309860:+_5-3	BCL2L1	351	11	167
BCL2L1_CCDS13188.1_ex1_20:30309863-30309886:-_5-4	BCL2L1	385	20	279
BCL2L1_CCDS13188.1_ex1_20:30309885-30309908:-_5-5	BCL2L1	31	0	37
BCL2L10_CCDS10148.1_ex1_15:52404623-52404646:+_5-1	BCL2L10	289	13	302
BCL2L10_CCDS10148.1_ex1_15:52404651-52404674:-_5-2	BCL2L10	464	25	395
BCL2L10_CCDS10148.1_ex1_15:52404691-52404714:+_5-3	BCL2L10	360	31	460
BCL2L10_CCDS10148.1_ex1_15:52404721-52404744:+_5-4	BCL2L10	80	6	79
BCL2L10_CCDS10148.1_ex1_15:52404749-52404772:+_5-5	BCL2L10	937	107	986
BCL2L11_CCDS2089.1_ex0_2:111881399-111881422:-_17-1	BCL2L11	40	1	68
BCL2L11_CCDS2089.1_ex0_2:111881417-111881440:-_17-2	BCL2L11	701	51	657
BCL2L11_CCDS2089.1_ex0_2:111881436-111881459:+_17-3	BCL2L11	302	38	229
BCL2L11_CCDS2089.1_ex0_2:111881456-111881479:+_17-4	BCL2L11	158	21	163
BCL2L11_CCDS2089.1_ex0_2:111881489-111881512:-_17-5	BCL2L11	1444	141	1425
BCL2L11_CCDS2089.1_ex0_2:111881529-111881552:-_17-6	BCL2L11	73	6	125
BCL2L11_CCDS2089.1_ex0_2:111881545-111881568:-_17-7	BCL2L11	205	17	243
BCL2L11_CCDS2089.1_ex0_2:111881582-111881605:-_17-8	BCL2L11	182	40	328
BCL2L11_CCDS2089.1_ex0_2:111881599-111881622:-_17-9	BCL2L11	20	6	36
BCL2L11_CCDS2089.1_ex0_2:111881633-111881656:-_17-10	BCL2L11	440	38	382
BCL2L11_CCDS2089.1_ex0_2:111881670-111881693:-_17-11	BCL2L11	43	7	77
BCL2L11_CCDS2089.1_ex0_2:111881696-111881719:-_17-12	BCL2L11	535	50	465
BCL2L11_CCDS2089.1_ex1_2:111907608-111907631:+_17-14	BCL2L11	367	35	200
BCL2L11_CCDS2089.1_ex1_2:111907623-111907646:-_17-15	BCL2L11	184	47	289
BCL2L11_CCDS2089.1_ex1_2:111907640-111907663:-_17-16	BCL2L11	378	38	568
BCL2L11_CCDS2089.1_ex1_2:111907655-111907678:-_17-17	BCL2L11	277	29	264
BCL2L11_CCDS2092.1_ex2_2:111886202-111886225:+_17-13	BCL2L11	56	0	47
BCL2L12_CCDS12776.1_ex0_19:50169181-50169204:+_5-1	BCL2L12	378	11	355
BCL2L12_CCDS12776.1_ex0_19:50169255-50169278:+_5-2	BCL2L12	220	22	168
BCL2L12_CCDS12776.1_ex1_19:50170004-50170027:-_5-3	BCL2L12	320	21	232
BCL2L12_CCDS12776.1_ex2_19:50170358-50170381:-_5-4	BCL2L12	124	7	75
BCL2L12_CCDS12776.1_ex2_19:50170392-50170415:-_5-5	BCL2L12	222	27	140
BCL2L13_CCDS13746.1_ex1_22:18165989-18166012:+_13-1	BCL2L13	207	2	142
BCL2L13_CCDS13746.1_ex1_22:18166065-18166088:+_13-2	BCL2L13	26	0	19
BCL2L13_CCDS13746.1_ex2_22:18171744-18171767:+_13-3	BCL2L13	943	69	908
BCL2L13_CCDS13746.1_ex2_22:18171786-18171809:-_13-4	BCL2L13	63	0	75
BCL2L13_CCDS13746.1_ex2_22:18171857-18171880:-_13-5	BCL2L13	306	9	148
BCL2L13_CCDS13746.1_ex2_22:18171873-18171896:-_13-6	BCL2L13	0	0	0
BCL2L13_CCDS13746.1_ex3_22:18178954-18178977:+_13-7	BCL2L13	124	14	61
BCL2L13_CCDS13746.1_ex4_22:18185088-18185111:+_13-8	BCL2L13	195	55	314
BCL2L13_CCDS13746.1_ex5_22:18209450-18209473:+_13-9	BCL2L13	119	9	147
BCL2L13_CCDS13746.1_ex5_22:18209524-18209547:-_13-10	BCL2L13	672	10	592
BCL2L13_CCDS13746.1_ex5_22:18209598-18209621:-_13-11	BCL2L13	231	14	270
BCL2L13_CCDS13746.1_ex5_22:18209639-18209662:-_13-12	BCL2L13	363	53	239
BCL2L13_CCDS13746.1_ex5_22:18209703-18209726:+_13-13	BCL2L13	275	20	211
BCL2L14_CCDS8645.1_ex0_12:12232392-12232415:+_5-1	BCL2L14	274	37	267
BCL2L14_CCDS8645.1_ex0_12:12232424-12232447:+_5-2	BCL2L14	233	34	244
BCL2L14_CCDS8645.1_ex0_12:12232550-12232573:+_5-3	BCL2L14	664	35	430
BCL2L14_CCDS8645.1_ex0_12:12232570-12232593:+_5-4	BCL2L14	725	31	562
BCL2L14_CCDS8645.1_ex0_12:12232630-12232653:-_5-5	BCL2L14	76	3	27
BCL2L15_CCDS30809.1_ex1_1:114424535-114424558:+_5-1	BCL2L15	138	17	165
BCL2L15_CCDS30809.1_ex2_1:114429157-114429180:-_5-2	BCL2L15	41	3	45
BCL2L15_CCDS30809.1_ex2_1:114429202-114429225:-_5-3	BCL2L15	147	17	179
BCL2L15_CCDS30809.1_ex2_1:114429243-114429266:-_5-4	BCL2L15	167	23	170
BCL2L15_CCDS30809.1_ex3_1:114429886-114429909:+_5-5	BCL2L15	1138	108	1061
BCL2L2_CCDS9591.1_ex0_14:23777094-23777117:+_5-1	BCL2L2	509	25	427
BCL2L2_CCDS9591.1_ex0_14:23777197-23777220:+_5-2	BCL2L2	311	15	237
BCL2L2_CCDS9591.1_ex0_14:23777215-23777238:-_5-4	BCL2L2	189	8	210
BCL2L2_CCDS9591.1_ex0_14:23777233-23777256:+_5-5	BCL2L2	219	15	123
BCL2L2_CCDS9591.1_ex0_14:23777257-23777280:-_5-3	BCL2L2	91	6	21
BCL2L2-PABPN1_CCDS55906.1_ex1_14:23791397-23791420:+_1-1	BCL2L2-PABPN1	9	0	0
BCL3_CCDS12642.2_ex0_19:45252277-45252300:-_5-1	BCL3	145	6	149
BCL3_CCDS12642.2_ex1_19:45254502-45254525:-_5-2	BCL3	393	50	525
BCL3_CCDS12642.2_ex1_19:45254603-45254626:-_5-3	BCL3	299	28	290
BCL3_CCDS12642.2_ex2_19:45259494-45259517:-_5-4	BCL3	282	18	159
BCL3_CCDS12642.2_ex3_19:45260376-45260399:-_5-5	BCL3	269	53	417
BCL6_CCDS3289.1_ex5_3:187447213-187447236:-_5-1	BCL6	656	31	409
BCL6_CCDS3289.1_ex5_3:187447231-187447254:+_5-2	BCL6	478	10	343
BCL6_CCDS3289.1_ex5_3:187447703-187447726:+_5-3	BCL6	770	77	720
BCL6_CCDS3289.1_ex5_3:187447755-187447778:+_5-4	BCL6	134	1	159
BCL6_CCDS3289.1_ex6_3:187449580-187449603:-_5-5	BCL6	783	27	407
BCL6B_CCDS42248.1_ex0_17:6927097-6927120:-_5-1	BCL6B	183	49	196
BCL6B_CCDS42248.1_ex1_17:6927490-6927513:-_5-2	BCL6B	107	1	101
BCL6B_CCDS42248.1_ex1_17:6927554-6927577:-_5-3	BCL6B	839	29	699
BCL6B_CCDS42248.1_ex1_17:6927596-6927619:+_5-4	BCL6B	495	37	450
BCL6B_CCDS42248.1_ex2_17:6927715-6927738:-_5-5	BCL6B	478	40	332
BCL7A_CCDS53841.1_ex1_12:122468634-122468657:+_5-1	BCL7A	9	0	7
BCL7A_CCDS53841.1_ex1_12:122468659-122468682:-_5-2	BCL7A	528	51	320
BCL7A_CCDS53841.1_ex2_12:122473311-122473334:+_5-3	BCL7A	193	7	141
BCL7A_CCDS53841.1_ex3_12:122481804-122481827:-_5-4	BCL7A	173	13	198
BCL7A_CCDS53841.1_ex3_12:122481827-122481850:-_5-5	BCL7A	306	20	374
BCL7B_CCDS5550.1_ex3_7:72957877-72957900:-_5-1	BCL7B	210	16	219
BCL7B_CCDS5550.1_ex3_7:72957900-72957923:+_5-2	BCL7B	84	14	170
BCL7B_CCDS5550.1_ex3_7:72957927-72957950:-_5-3	BCL7B	145	10	138
BCL7B_CCDS5550.1_ex4_7:72966494-72966517:+_5-4	BCL7B	410	14	688
BCL7B_CCDS5550.1_ex4_7:72966517-72966540:+_5-5	BCL7B	78	14	165
BCL7C_CCDS10693.1_ex2_16:30904034-30904057:-_5-1	BCL7C	1162	96	1272
BCL7C_CCDS10693.1_ex3_16:30904154-30904177:+_5-2	BCL7C	262	5	242
BCL7C_CCDS10693.1_ex3_16:30904215-30904238:-_5-3	BCL7C	310	58	333
BCL7C_CCDS10693.1_ex3_16:30904260-30904283:-_5-4	BCL7C	401	42	324
BCL7C_CCDS10693.1_ex4_16:30904555-30904578:+_5-5	BCL7C	164	11	210
BCL9_CCDS30833.1_ex1_1:147084964-147084987:-_5-1	BCL9	489	22	216
BCL9_CCDS30833.1_ex4_1:147090637-147090660:-_5-2	BCL9	43	1	69
BCL9_CCDS30833.1_ex4_1:147091034-147091057:-_5-3	BCL9	95	5	121
BCL9_CCDS30833.1_ex4_1:147091792-147091815:+_5-4	BCL9	212	27	235
BCL9_CCDS30833.1_ex4_1:147092067-147092090:-_5-5	BCL9	324	25	416
BCL9L_CCDS8403.1_ex2_11:118772613-118772636:-_5-1	BCL9L	178	15	285
BCL9L_CCDS8403.1_ex2_11:118773364-118773387:+_5-2	BCL9L	322	24	381
BCL9L_CCDS8403.1_ex4_11:118773968-118773991:+_5-3	BCL9L	0	0	10
BCL9L_CCDS8403.1_ex6_11:118779113-118779136:+_5-4	BCL9L	267	3	184
BCL9L_CCDS8403.1_ex6_11:118779163-118779186:-_5-5	BCL9L	260	3	327
BCLAF1_CCDS47485.1_ex9_6:136599305-136599328:+_5-1	BCLAF1	48	0	30
BCLAF1_CCDS47485.1_ex9_6:136599414-136599437:+_5-2	BCLAF1	34	3	21
BCLAF1_CCDS47485.1_ex9_6:136599606-136599629:+_5-3	BCLAF1	13	2	30
BCLAF1_CCDS47485.1_ex9_6:136599767-136599790:-_5-4	BCLAF1	86	0	114
BCLAF1_CCDS47485.1_ex9_6:136599794-136599817:-_5-5	BCLAF1	75	17	98
BCMO1_CCDS10934.1_ex1_16:81279142-81279165:+_5-1	BCMO1	441	27	176
BCMO1_CCDS10934.1_ex3_16:81295767-81295790:-_5-2	BCMO1	276	23	251
BCMO1_CCDS10934.1_ex3_16:81295877-81295900:-_5-3	BCMO1	125	7	141
BCMO1_CCDS10934.1_ex4_16:81298243-81298266:+_5-4	BCMO1	58	14	28
BCMO1_CCDS10934.1_ex4_16:81298375-81298398:-_5-5	BCMO1	572	52	577
BCO2_CCDS41716.1_ex1_11:112064352-112064375:-_5-1	BCO2	500	19	565
BCO2_CCDS41716.1_ex4_11:112070437-112070460:+_5-2	BCO2	424	42	336
BCO2_CCDS41716.1_ex4_11:112070528-112070551:-_5-3	BCO2	82	9	136
BCO2_CCDS41716.1_ex5_11:112071450-112071473:-_5-4	BCO2	58	7	73
BCO2_CCDS41716.1_ex5_11:112071477-112071500:+_5-5	BCO2	295	7	254
BCOR_CCDS14250.1_ex11_X:39932300-39932323:+_5-1	BCOR	135	15	269
BCOR_CCDS14250.1_ex11_X:39932803-39932826:-_5-2	BCOR	783	75	1878
BCOR_CCDS14250.1_ex11_X:39932944-39932967:+_5-3	BCOR	678	85	931
BCOR_CCDS14250.1_ex11_X:39933963-39933986:+_5-4	BCOR	77	9	179
BCOR_CCDS14250.1_ex11_X:39934401-39934424:-_5-5	BCOR	782	55	754
BCORL1_CCDS14616.1_ex2_X:129147033-129147056:+_5-1	BCORL1	566	26	650
BCORL1_CCDS14616.1_ex2_X:129147459-129147482:-_5-2	BCORL1	179	8	163
BCORL1_CCDS14616.1_ex2_X:129148085-129148108:-_5-3	BCORL1	535	48	553
BCORL1_CCDS14616.1_ex2_X:129148647-129148670:-_5-4	BCORL1	614	37	473
BCORL1_CCDS14616.1_ex2_X:129149167-129149190:-_5-5	BCORL1	714	34	765
BCR_CCDS13806.1_ex0_22:23523615-23523638:+_5-1	BCR	543	61	450
BCR_CCDS13806.1_ex0_22:23523833-23523856:-_5-2	BCR	356	38	312
BCR_CCDS13806.1_ex0_22:23523923-23523946:-_5-3	BCR	184	6	150
BCR_CCDS13806.1_ex0_22:23524382-23524405:+_5-4	BCR	457	19	459
BCR_CCDS13806.1_ex1_22:23595987-23596010:+_5-5	BCR	262	15	319
BCS1L_CCDS2419.1_ex0_2:219525826-219525849:-_5-1	BCS1L	348	20	466
BCS1L_CCDS2419.1_ex0_2:219525868-219525891:-_5-2	BCS1L	204	39	330
BCS1L_CCDS2419.1_ex0_2:219525937-219525960:-_5-3	BCS1L	134	8	89
BCS1L_CCDS2419.1_ex1_2:219526115-219526138:+_5-4	BCS1L	284	19	276
BCS1L_CCDS2419.1_ex2_2:219526477-219526500:-_5-5	BCS1L	256	23	179
BDH1_CCDS3328.1_ex1_3:197241170-197241193:+_5-1	BDH1	522	18	556
BDH1_CCDS3328.1_ex1_3:197241239-197241262:-_5-2	BDH1	277	33	410
BDH1_CCDS3328.1_ex2_3:197249522-197249545:-_5-3	BDH1	469	22	413
BDH1_CCDS3328.1_ex3_3:197259313-197259336:-_5-4	BDH1	300	11	341
BDH1_CCDS3328.1_ex4_3:197260376-197260399:+_5-5	BDH1	139	6	129
BDH2_CCDS3663.1_ex4_4:104007635-104007658:-_5-1	BDH2	285	7	281
BDH2_CCDS3663.1_ex5_4:104012320-104012343:+_5-2	BDH2	182	20	153
BDH2_CCDS3663.1_ex5_4:104012413-104012436:+_5-3	BDH2	276	5	151
BDH2_CCDS3663.1_ex5_4:104012427-104012450:-_5-4	BDH2	448	25	397
BDH2_CCDS3663.1_ex7_4:104016358-104016381:-_5-5	BDH2	35	3	32
BDKRB1_CCDS9943.1_ex0_14:96730171-96730194:-_5-1	BDKRB1	76	12	119
BDKRB1_CCDS9943.1_ex0_14:96730210-96730233:+_5-2	BDKRB1	359	24	389
BDKRB1_CCDS9943.1_ex0_14:96730289-96730312:-_5-3	BDKRB1	474	36	304
BDKRB1_CCDS9943.1_ex0_14:96730315-96730338:-_5-4	BDKRB1	88	18	42
BDKRB1_CCDS9943.1_ex0_14:96730341-96730364:+_5-5	BDKRB1	428	27	533
BDKRB2_CCDS9942.1_ex1_14:96706771-96706794:-_5-1	BDKRB2	185	17	121
BDKRB2_CCDS9942.1_ex1_14:96707068-96707091:-_5-2	BDKRB2	142	9	108
BDKRB2_CCDS9942.1_ex1_14:96707105-96707128:-_5-3	BDKRB2	190	14	222
BDKRB2_CCDS9942.1_ex1_14:96707162-96707185:+_5-4	BDKRB2	723	69	763
BDKRB2_CCDS9942.1_ex1_14:96707180-96707203:+_5-5	BDKRB2	469	24	373
BDNF_CCDS41628.1_ex0_11:27679670-27679693:-_5-1	BDNF	184	28	154
BDNF_CCDS41628.1_ex0_11:27679691-27679714:+_5-2	BDNF	666	38	617
BDNF_CCDS41628.1_ex0_11:27679721-27679744:+_5-3	BDNF	231	12	326
BDNF_CCDS41628.1_ex0_11:27679814-27679837:+_5-4	BDNF	346	24	346
BDNF_CCDS41628.1_ex0_11:27679832-27679855:-_5-5	BDNF	458	33	503
BDP1_CCDS43328.1_ex0_5:70751864-70751887:-_5-1	BDP1	236	25	163
BDP1_CCDS43328.1_ex10_5:70786820-70786843:+_5-4	BDP1	0	0	0
BDP1_CCDS43328.1_ex11_5:70791131-70791154:+_5-5	BDP1	238	19	140
BDP1_CCDS43328.1_ex4_5:70761986-70762009:-_5-2	BDP1	5	0	13
BDP1_CCDS43328.1_ex5_5:70763236-70763259:-_5-3	BDP1	41	0	22
BEAN1_CCDS54015.1_ex1_16:66503592-66503615:+_13-1	BEAN1	373	61	484
BEAN1_CCDS54015.1_ex2_16:66511477-66511500:+_13-2	BEAN1	1125	87	994
BEAN1_CCDS54015.1_ex2_16:66511536-66511559:-_13-3	BEAN1	111	4	119
BEAN1_CCDS54015.1_ex2_16:66511573-66511596:-_13-4	BEAN1	662	32	416
BEAN1_CCDS54015.1_ex2_16:66511596-66511619:+_13-5	BEAN1	279	27	268
BEAN1_CCDS54015.1_ex3_16:66514473-66514496:+_13-6	BEAN1	511	49	338
BEAN1_CCDS54015.1_ex3_16:66514532-66514555:-_13-7	BEAN1	344	26	358
BEAN1_CCDS54015.1_ex3_16:66514550-66514573:-_13-8	BEAN1	81	7	117
BEAN1_CCDS54015.1_ex3_16:66514573-66514596:-_13-9	BEAN1	388	37	339
BEAN1_CCDS58470.1_ex2_16:66526868-66526891:+_13-10	BEAN1	287	21	167
BEAN1_CCDS58470.1_ex2_16:66526883-66526906:-_13-11	BEAN1	184	14	128
BEAN1_CCDS58470.1_ex2_16:66527047-66527070:+_13-12	BEAN1	919	42	625
BEAN1_CCDS58470.1_ex2_16:66527068-66527091:+_13-13	BEAN1	544	22	407
BECN1_CCDS11441.1_ex4_17:40967977-40968000:+_5-1	BECN1	252	6	104
BECN1_CCDS11441.1_ex5_17:40970398-40970421:-_5-2	BECN1	8	4	30
BECN1_CCDS11441.1_ex6_17:40970604-40970627:-_5-3	BECN1	376	61	357
BECN1_CCDS11441.1_ex8_17:40971581-40971604:+_5-4	BECN1	175	11	70
BECN1_CCDS11441.1_ex8_17:40971601-40971624:+_5-5	BECN1	10	0	21
BEGAIN_CCDS9962.1_ex0_14:101005323-101005346:-_5-1	BEGAIN	866	86	832
BEGAIN_CCDS9962.1_ex0_14:101005437-101005460:-_5-2	BEGAIN	54	0	33
BEGAIN_CCDS9962.1_ex0_14:101005466-101005489:+_5-3	BEGAIN	349	48	637
BEGAIN_CCDS9962.1_ex0_14:101005551-101005574:+_5-4	BEGAIN	587	67	481
BEGAIN_CCDS9962.1_ex3_14:101011384-101011407:+_5-5	BEGAIN	190	10	136
BEND2_CCDS14184.1_ex10_X:18230774-18230797:+_5-4	BEND2	1234	85	1301
BEND2_CCDS14184.1_ex12_X:18234663-18234686:+_5-5	BEND2	773	65	812
BEND2_CCDS14184.1_ex9_X:18221705-18221728:+_5-1	BEND2	293	18	262
BEND2_CCDS14184.1_ex9_X:18221823-18221846:+_5-2	BEND2	168	13	112
BEND2_CCDS14184.1_ex9_X:18222007-18222030:-_5-3	BEND2	389	12	280
BEND3_CCDS34507.1_ex0_6:107390894-107390917:+_5-1	BEND3	302	21	353
BEND3_CCDS34507.1_ex0_6:107391534-107391557:-_5-2	BEND3	238	30	247
BEND3_CCDS34507.1_ex0_6:107391643-107391666:+_5-3	BEND3	133	15	264
BEND3_CCDS34507.1_ex0_6:107391709-107391732:+_5-4	BEND3	336	20	264
BEND3_CCDS34507.1_ex1_6:107419813-107419836:-_5-5	BEND3	377	20	268
BEND4_CCDS47048.1_ex3_4:42145689-42145712:+_5-1	BEND4	233	9	206
BEND4_CCDS47048.1_ex3_4:42145888-42145911:-_5-2	BEND4	216	9	241
BEND4_CCDS47048.1_ex3_4:42145930-42145953:-_5-3	BEND4	39	0	34
BEND4_CCDS47048.1_ex4_4:42154025-42154048:+_5-4	BEND4	323	14	223
BEND4_CCDS47048.1_ex4_4:42154054-42154077:-_5-5	BEND4	225	17	217
BEND5_CCDS552.2_ex3_1:49224759-49224782:+_5-1	BEND5	253	9	279
BEND5_CCDS552.2_ex3_1:49224841-49224864:-_5-2	BEND5	171	12	231
BEND5_CCDS552.2_ex5_1:49242307-49242330:+_5-3	BEND5	895	47	968
BEND5_CCDS552.2_ex5_1:49242353-49242376:-_5-4	BEND5	702	61	842
BEND5_CCDS552.2_ex5_1:49242375-49242398:-_5-5	BEND5	475	37	407
BEND6_CCDS43476.1_ex0_6:56846701-56846724:+_5-1	BEND6	75	13	73
BEND6_CCDS43476.1_ex1_6:56857187-56857210:+_5-2	BEND6	1346	91	1217
BEND6_CCDS43476.1_ex1_6:56857321-56857344:-_5-3	BEND6	316	29	346
BEND6_CCDS43476.1_ex2_6:56879958-56879981:+_5-4	BEND6	586	82	591
BEND6_CCDS43476.1_ex2_6:56880008-56880031:+_5-5	BEND6	431	21	444
BEND7_CCDS41490.1_ex5_10:13538793-13538816:+_5-1	BEND7	103	2	152
BEND7_CCDS41490.1_ex5_10:13538857-13538880:+_5-2	BEND7	342	9	398
BEND7_CCDS41490.1_ex6_10:13541769-13541792:+_5-3	BEND7	286	7	297
BEND7_CCDS41490.1_ex6_10:13541876-13541899:+_5-4	BEND7	187	0	137
BEND7_CCDS41490.1_ex6_10:13541917-13541940:+_5-5	BEND7	231	3	305
BEST1_CCDS31580.1_ex2_11:61723225-61723248:+_5-1	BEST1	422	18	499
BEST1_CCDS31580.1_ex2_11:61723266-61723289:+_5-2	BEST1	223	7	228
BEST1_CCDS31580.1_ex3_11:61724399-61724422:+_5-3	BEST1	153	11	275
BEST1_CCDS31580.1_ex3_11:61724417-61724440:+_5-4	BEST1	114	0	170
BEST1_CCDS31580.1_ex4_11:61724886-61724909:+_5-5	BEST1	319	44	248
BEST2_CCDS42506.1_ex2_19:12865425-12865448:-_5-1	BEST2	519	21	350
BEST2_CCDS42506.1_ex2_19:12865457-12865480:+_5-2	BEST2	405	53	321
BEST2_CCDS42506.1_ex2_19:12865493-12865516:+_5-3	BEST2	314	46	361
BEST2_CCDS42506.1_ex3_19:12865685-12865708:+_5-4	BEST2	399	27	449
BEST2_CCDS42506.1_ex3_19:12865805-12865828:-_5-5	BEST2	246	6	315
BEST3_CCDS41810.1_ex0_12:70049409-70049432:+_7-1	BEST3	89	1	45
BEST3_CCDS41810.1_ex0_12:70049559-70049582:+_7-2	BEST3	350	31	383
BEST3_CCDS41810.1_ex3_12:70070958-70070981:-_7-3	BEST3	351	24	289
BEST3_CCDS41810.1_ex3_12:70070986-70071009:-_7-4	BEST3	146	12	200
BEST3_CCDS41810.1_ex4_12:70072566-70072589:-_7-5	BEST3	288	13	288
BEST3_CCDS61192.1_ex6_12:70087447-70087470:+_7-6	BEST3	564	25	574
BEST3_CCDS61192.1_ex6_12:70087571-70087594:-_7-7	BEST3	15	0	5
BEST4_CCDS514.1_ex5_1:45251835-45251858:-_5-1	BEST4	92	0	149
BEST4_CCDS514.1_ex6_1:45252213-45252236:+_5-2	BEST4	56	8	68
BEST4_CCDS514.1_ex6_1:45252263-45252286:-_5-3	BEST4	512	186	515
BEST4_CCDS514.1_ex6_1:45252281-45252304:+_5-4	BEST4	502	42	433
BEST4_CCDS514.1_ex7_1:45253094-45253117:-_5-5	BEST4	318	33	385
BET1_CCDS5635.1_ex0_7:93623651-93623674:-_5-1	BET1	8	0	0
BET1_CCDS5635.1_ex0_7:93623671-93623694:-_5-2	BET1	329	25	212
BET1_CCDS5635.1_ex1_7:93625575-93625598:-_5-3	BET1	0	0	0
BET1_CCDS5635.1_ex1_7:93625593-93625616:+_5-4	BET1	36	0	31
BET1_CCDS5635.1_ex1_7:93625616-93625639:-_5-5	BET1	29	0	26
BET1L_CCDS41582.1_ex1_11:205609-205632:-_5-1	BET1L	638	83	880
BET1L_CCDS41582.1_ex1_11:205625-205648:-_5-2	BET1L	156	10	244
BET1L_CCDS41582.1_ex1_11:205645-205668:-_5-3	BET1L	150	10	129
BET1L_CCDS41582.1_ex2_11:205942-205965:+_5-4	BET1L	950	90	857
BET1L_CCDS41582.1_ex2_11:205960-205983:-_5-5	BET1L	564	43	563
BEX1_CCDS35354.1_ex0_X:102317995-102318018:-_5-1	BEX1	148	12	148
BEX1_CCDS35354.1_ex0_X:102318008-102318031:+_5-2	BEX1	394	19	291
BEX1_CCDS35354.1_ex0_X:102318021-102318044:+_5-3	BEX1	607	32	495
BEX1_CCDS35354.1_ex0_X:102318049-102318072:-_5-4	BEX1	172	11	96
BEX1_CCDS35354.1_ex0_X:102318071-102318094:+_5-5	BEX1	198	13	213
BEX2_CCDS14505.1_ex0_X:102564657-102564680:-_5-1	BEX2	347	23	248
BEX2_CCDS14505.1_ex0_X:102564726-102564749:+_5-2	BEX2	306	20	244
BEX2_CCDS14505.1_ex0_X:102564742-102564765:-_5-3	BEX2	203	9	117
BEX2_CCDS14505.1_ex0_X:102564769-102564792:+_5-4	BEX2	51	4	12
BEX2_CCDS14505.1_ex0_X:102564792-102564815:-_5-5	BEX2	184	29	150
BEX4_CCDS35355.1_ex0_X:102471163-102471186:-_5-1	BEX4	623	46	740
BEX4_CCDS35355.1_ex0_X:102471178-102471201:+_5-2	BEX4	450	17	344
BEX4_CCDS35355.1_ex0_X:102471216-102471239:-_5-3	BEX4	239	13	283
BEX4_CCDS35355.1_ex0_X:102471274-102471297:-_5-4	BEX4	172	5	116
BEX4_CCDS35355.1_ex0_X:102471304-102471327:+_5-5	BEX4	14	1	19
BEX5_CCDS35350.1_ex0_X:101409049-101409072:-_5-1	BEX5	0	0	0
BEX5_CCDS35350.1_ex0_X:101409078-101409101:-_5-2	BEX5	174	17	263
BEX5_CCDS35350.1_ex0_X:101409092-101409115:-_5-3	BEX5	583	48	636
BEX5_CCDS35350.1_ex0_X:101409126-101409149:-_5-4	BEX5	109	6	74
BEX5_CCDS35350.1_ex0_X:101409149-101409172:-_5-5	BEX5	114	0	101
BFAR_CCDS10554.1_ex1_16:14742362-14742385:-_5-1	BFAR	330	28	376
BFAR_CCDS10554.1_ex1_16:14742380-14742403:+_5-2	BFAR	99	165	130
BFAR_CCDS10554.1_ex2_16:14743665-14743688:-_5-3	BFAR	199	0	168
BFAR_CCDS10554.1_ex2_16:14743808-14743831:+_5-4	BFAR	66	4	144
BFAR_CCDS10554.1_ex4_16:14755768-14755791:-_5-5	BFAR	137	4	119
BFSP1_CCDS13126.1_ex2_20:17479477-17479500:+_5-1	BFSP1	64	0	66
BFSP1_CCDS13126.1_ex2_20:17479534-17479557:-_5-2	BFSP1	442	45	409
BFSP1_CCDS13126.1_ex2_20:17479630-17479653:+_5-3	BFSP1	242	12	118
BFSP1_CCDS13126.1_ex4_20:17492633-17492656:+_5-4	BFSP1	530	33	498
BFSP1_CCDS13126.1_ex5_20:17495374-17495397:-_5-5	BFSP1	181	13	187
BFSP2_CCDS33859.1_ex0_3:133119069-133119092:+_5-1	BFSP2	326	9	204
BFSP2_CCDS33859.1_ex0_3:133119110-133119133:-_5-2	BFSP2	664	56	572
BFSP2_CCDS33859.1_ex0_3:133119325-133119348:+_5-3	BFSP2	594	34	523
BFSP2_CCDS33859.1_ex0_3:133119355-133119378:+_5-4	BFSP2	612	59	467
BFSP2_CCDS33859.1_ex2_3:133167341-133167364:+_5-5	BFSP2	143	20	182
BGLAP_CCDS1134.1_ex1_1:156212354-156212377:+_5-1	BGLAP	174	1	152
BGLAP_CCDS1134.1_ex2_1:156212547-156212570:+_5-2	BGLAP	301	25	311
BGLAP_CCDS1134.1_ex2_1:156212576-156212599:+_5-3	BGLAP	132	43	162
BGLAP_CCDS1134.1_ex2_1:156212593-156212616:-_5-4	BGLAP	130	7	216
BGLAP_CCDS1134.1_ex3_1:156212833-156212856:-_5-5	BGLAP	139	2	103
BGN_CCDS14721.1_ex0_X:152770184-152770207:+_5-1	BGN	180	18	182
BGN_CCDS14721.1_ex0_X:152770235-152770258:-_5-2	BGN	320	22	270
BGN_CCDS14721.1_ex0_X:152770305-152770328:+_5-3	BGN	787	70	701
BGN_CCDS14721.1_ex1_X:152770791-152770814:+_5-4	BGN	509	24	465
BGN_CCDS14721.1_ex2_X:152771466-152771489:+_5-5	BGN	664	55	667
BHLHA15_CCDS5655.1_ex0_7:97841698-97841721:+_5-1	BHLHA15	369	34	419
BHLHA15_CCDS5655.1_ex0_7:97841817-97841840:-_5-2	BHLHA15	723	30	450
BHLHA15_CCDS5655.1_ex0_7:97841910-97841933:-_5-3	BHLHA15	158	17	255
BHLHA15_CCDS5655.1_ex0_7:97841927-97841950:-_5-4	BHLHA15	460	23	583
BHLHA15_CCDS5655.1_ex0_7:97841983-97842006:+_5-5	BHLHA15	89	14	92
BHLHA9_CCDS45560.1_ex0_17:1174053-1174076:+_5-1	BHLHA9	377	18	440
BHLHA9_CCDS45560.1_ex0_17:1174084-1174107:+_5-2	BHLHA9	490	21	667
BHLHA9_CCDS45560.1_ex0_17:1174161-1174184:+_5-3	BHLHA9	562	54	485
BHLHA9_CCDS45560.1_ex0_17:1174185-1174208:-_5-4	BHLHA9	917	33	815
BHLHA9_CCDS45560.1_ex0_17:1174244-1174267:-_5-5	BHLHA9	492	24	458
BHLHB9_CCDS14502.1_ex0_X:102004174-102004197:+_5-1	BHLHB9	282	11	164
BHLHB9_CCDS14502.1_ex0_X:102004391-102004414:+_5-2	BHLHB9	345	29	455
BHLHB9_CCDS14502.1_ex0_X:102004485-102004508:+_5-3	BHLHB9	300	21	223
BHLHB9_CCDS14502.1_ex0_X:102004609-102004632:+_5-4	BHLHB9	105	1	128
BHLHB9_CCDS14502.1_ex0_X:102004717-102004740:-_5-5	BHLHB9	198	13	350
BHLHE22_CCDS6179.1_ex0_8:65493445-65493468:+_5-1	BHLHE22	663	82	965
BHLHE22_CCDS6179.1_ex0_8:65493656-65493679:+_5-2	BHLHE22	10	0	0
BHLHE22_CCDS6179.1_ex0_8:65493717-65493740:-_5-3	BHLHE22	160	23	113
BHLHE22_CCDS6179.1_ex0_8:65493730-65493753:+_5-4	BHLHE22	264	4	383
BHLHE22_CCDS6179.1_ex0_8:65493828-65493851:+_5-5	BHLHE22	143	4	162
BHLHE40_CCDS2565.1_ex1_3:5021667-5021690:-_5-1	BHLHE40	430	21	386
BHLHE40_CCDS2565.1_ex1_3:5021685-5021708:+_5-2	BHLHE40	344	34	315
BHLHE40_CCDS2565.1_ex2_3:5021986-5022009:+_5-3	BHLHE40	751	48	585
BHLHE40_CCDS2565.1_ex4_3:5024608-5024631:+_5-4	BHLHE40	48	0	49
BHLHE40_CCDS2565.1_ex4_3:5024750-5024773:-_5-5	BHLHE40	603	50	921
BHLHE41_CCDS8706.1_ex0_12:26275738-26275761:-_5-1	BHLHE41	356	4	517
BHLHE41_CCDS8706.1_ex0_12:26275939-26275962:-_5-2	BHLHE41	606	41	583
BHLHE41_CCDS8706.1_ex0_12:26275984-26276007:+_5-3	BHLHE41	231	9	117
BHLHE41_CCDS8706.1_ex0_12:26276062-26276085:-_5-4	BHLHE41	464	18	283
BHLHE41_CCDS8706.1_ex3_12:26277450-26277473:-_5-5	BHLHE41	169	0	156
BHMT_CCDS4046.1_ex1_5:78411665-78411688:+_5-1	BHMT	232	17	250
BHMT_CCDS4046.1_ex2_5:78415085-78415108:-_5-2	BHMT	169	29	227
BHMT_CCDS4046.1_ex3_5:78416324-78416347:+_5-3	BHMT	17	0	15
BHMT_CCDS4046.1_ex4_5:78417084-78417107:+_5-4	BHMT	222	9	185
BHMT_CCDS4046.1_ex4_5:78417152-78417175:-_5-5	BHMT	1180	57	1226
BHMT2_CCDS4045.1_ex1_5:78373425-78373448:-_5-1	BHMT2	254	18	261
BHMT2_CCDS4045.1_ex2_5:78375186-78375209:+_5-2	BHMT2	89	11	50
BHMT2_CCDS4045.1_ex2_5:78375257-78375280:-_5-3	BHMT2	1583	118	1289
BHMT2_CCDS4045.1_ex4_5:78378675-78378698:+_5-4	BHMT2	181	3	261
BHMT2_CCDS4045.1_ex4_5:78378718-78378741:-_5-5	BHMT2	202	20	145
BICC1_CCDS31206.1_ex0_10:60273081-60273104:-_5-1	BICC1	304	46	380
BICC1_CCDS31206.1_ex4_10:60546727-60546750:+_5-2	BICC1	492	41	481
BICC1_CCDS31206.1_ex5_10:60548132-60548155:+_5-3	BICC1	511	29	468
BICC1_CCDS31206.1_ex5_10:60548166-60548189:-_5-4	BICC1	158	12	154
BICC1_CCDS31206.1_ex6_10:60549166-60549189:+_5-5	BICC1	146	17	181
BICD1_CCDS44859.1_ex1_12:32369323-32369346:-_5-1	BICD1	305	42	283
BICD1_CCDS44859.1_ex3_12:32458621-32458644:+_5-2	BICD1	155	4	96
BICD1_CCDS44859.1_ex3_12:32458722-32458745:+_5-3	BICD1	249	32	196
BICD1_CCDS44859.1_ex3_12:32458856-32458879:+_5-4	BICD1	345	8	203
BICD1_CCDS44859.1_ex4_12:32480411-32480434:+_5-5	BICD1	341	14	132
BICD2_CCDS35064.1_ex2_9:95481740-95481763:+_5-1	BICD2	240	13	296
BICD2_CCDS35064.1_ex3_9:95482687-95482710:+_5-2	BICD2	149	4	135
BICD2_CCDS35064.1_ex3_9:95482802-95482825:-_5-3	BICD2	480	21	340
BICD2_CCDS35064.1_ex3_9:95482997-95483020:-_5-4	BICD2	190	28	319
BICD2_CCDS35064.1_ex5_9:95491481-95491504:-_5-5	BICD2	96	13	116
BID_CCDS13747.1_ex1_22:18220846-18220869:+_11-1	BID	201	37	269
BID_CCDS13747.1_ex1_22:18220925-18220948:-_11-2	BID	11	0	34
BID_CCDS13747.1_ex1_22:18220946-18220969:+_11-3	BID	269	36	410
BID_CCDS13747.1_ex1_22:18220964-18220987:-_11-4	BID	116	5	66
BID_CCDS13747.1_ex1_22:18220983-18221006:-_11-5	BID	472	27	437
BID_CCDS13747.1_ex2_22:18222161-18222184:-_11-6	BID	1455	161	1258
BID_CCDS13747.1_ex2_22:18222213-18222236:-_11-7	BID	214	8	290
BID_CCDS13747.1_ex3_22:18226574-18226597:+_11-8	BID	190	12	182
BID_CCDS13747.1_ex3_22:18226670-18226693:-_11-9	BID	960	82	765
BID_CCDS13747.1_ex3_22:18226730-18226753:-_11-10	BID	97	5	92
BID_CCDS13747.1_ex3_22:18226763-18226786:+_11-11	BID	412	33	260
BIK_CCDS14044.1_ex0_22:43520104-43520127:-_5-1	BIK	87	16	109
BIK_CCDS14044.1_ex0_22:43520123-43520146:+_5-2	BIK	348	43	276
BIK_CCDS14044.1_ex0_22:43520147-43520170:-_5-3	BIK	36	1	69
BIK_CCDS14044.1_ex1_22:43523723-43523746:+_5-4	BIK	351	26	374
BIK_CCDS14044.1_ex2_22:43524489-43524512:+_5-5	BIK	379	32	317
BIN1_CCDS2137.1_ex10_2:127827635-127827658:+_5-3	BIN1	125	18	102
BIN1_CCDS2137.1_ex11_2:127828156-127828179:-_5-4	BIN1	431	51	476
BIN1_CCDS2137.1_ex12_2:127828331-127828354:+_5-5	BIN1	733	57	853
BIN1_CCDS2137.1_ex9_2:127826531-127826554:+_5-1	BIN1	120	5	112
BIN1_CCDS2137.1_ex9_2:127826588-127826611:+_5-2	BIN1	402	40	471
BIN2_CCDS8811.1_ex11_12:51707605-51707628:-_5-5	BIN2	196	9	348
BIN2_CCDS8811.1_ex3_12:51686074-51686097:+_5-1	BIN2	102	18	104
BIN2_CCDS8811.1_ex4_12:51689640-51689663:-_5-2	BIN2	153	30	74
BIN2_CCDS8811.1_ex7_12:51693464-51693487:-_5-3	BIN2	479	34	517
BIN2_CCDS8811.1_ex9_12:51696457-51696480:+_5-4	BIN2	459	8	446
BIN3_CCDS47825.1_ex1_8:22481552-22481575:-_5-1	BIN3	525	27	418
BIN3_CCDS47825.1_ex2_8:22481833-22481856:-_5-2	BIN3	180	26	275
BIN3_CCDS47825.1_ex2_8:22481859-22481882:+_5-3	BIN3	22	0	7
BIN3_CCDS47825.1_ex4_8:22487959-22487982:-_5-4	BIN3	229	6	182
BIN3_CCDS47825.1_ex5_8:22494037-22494060:-_5-5	BIN3	401	23	292
BIRC2_CCDS58169.1_ex0_11:102220952-102220975:-_5-1	BIRC2	58	7	44
BIRC2_CCDS58169.1_ex0_11:102221006-102221029:-_5-2	BIRC2	109	16	115
BIRC2_CCDS58169.1_ex0_11:102221081-102221104:+_5-3	BIRC2	14	0	7
BIRC2_CCDS58169.1_ex0_11:102221214-102221237:+_5-4	BIRC2	31	0	49
BIRC2_CCDS58169.1_ex0_11:102221285-102221308:+_5-5	BIRC2	51	2	49
BIRC3_CCDS8315.1_ex0_11:102195533-102195556:+_5-1	BIRC3	111	4	39
BIRC3_CCDS8315.1_ex0_11:102195706-102195729:-_5-2	BIRC3	112	10	100
BIRC3_CCDS8315.1_ex0_11:102195725-102195748:-_5-3	BIRC3	151	4	218
BIRC3_CCDS8315.1_ex0_11:102195872-102195895:+_5-4	BIRC3	308	12	251
BIRC3_CCDS8315.1_ex0_11:102196036-102196059:-_5-5	BIRC3	0	6	71
BIRC5_CCDS11755.1_ex0_17:76210485-76210508:+_5-1	BIRC5	83	13	150
BIRC5_CCDS11755.1_ex1_17:76210747-76210770:+_5-2	BIRC5	38	8	106
BIRC5_CCDS11755.1_ex1_17:76210788-76210811:-_5-3	BIRC5	58	2	105
BIRC5_CCDS11755.1_ex1_17:76210819-76210842:+_5-4	BIRC5	8	4	13
BIRC5_CCDS11755.1_ex1_17:76210853-76210876:-_5-5	BIRC5	0	2	17
BIRC6_CCDS33175.2_ex0_2:32582413-32582436:+_5-1	BIRC6	430	42	388
BIRC6_CCDS33175.2_ex0_2:32582474-32582497:-_5-2	BIRC6	461	51	489
BIRC6_CCDS33175.2_ex0_2:32582502-32582525:+_5-3	BIRC6	482	54	450
BIRC6_CCDS33175.2_ex11_2:32655980-32656003:-_5-4	BIRC6	257	11	183
BIRC6_CCDS33175.2_ex34_2:32702454-32702477:+_5-5	BIRC6	119	20	117
BIRC7_CCDS13512.1_ex0_20:61867725-61867748:-_5-1	BIRC7	446	46	496
BIRC7_CCDS13512.1_ex1_20:61869246-61869269:+_5-2	BIRC7	530	22	499
BIRC7_CCDS13512.1_ex1_20:61869309-61869332:+_5-3	BIRC7	395	33	337
BIRC7_CCDS13512.1_ex2_20:61869751-61869774:+_5-4	BIRC7	282	19	256
BIRC7_CCDS13512.1_ex3_20:61869959-61869982:-_5-5	BIRC7	307	35	407
BIRC8_CCDS12863.1_ex0_19:53793282-53793305:+_5-1	BIRC8	16	0	40
BIRC8_CCDS12863.1_ex0_19:53793353-53793376:-_5-2	BIRC8	40	1	34
BIRC8_CCDS12863.1_ex0_19:53793415-53793438:+_5-3	BIRC8	125	23	135
BIRC8_CCDS12863.1_ex0_19:53793480-53793503:-_5-4	BIRC8	179	8	50
BIRC8_CCDS12863.1_ex0_19:53793524-53793547:-_5-5	BIRC8	38	11	74
BIVM_CCDS53879.1_ex1_13:103474168-103474191:-_5-1	BIVM	177	10	285
BIVM_CCDS53879.1_ex2_13:103474430-103474453:+_5-2	BIVM	105	4	57
BIVM_CCDS53879.1_ex3_13:103483923-103483946:-_5-3	BIVM	175	15	171
BIVM_CCDS53879.1_ex3_13:103483939-103483962:-_5-4	BIVM	312	9	342
BIVM_CCDS53879.1_ex3_13:103484019-103484042:-_5-5	BIVM	110	8	95
BLCAP_CCDS13295.1_ex0_20:36147390-36147413:-_5-1	BLCAP	635	60	554
BLCAP_CCDS13295.1_ex0_20:36147404-36147427:+_5-2	BLCAP	430	31	540
BLCAP_CCDS13295.1_ex0_20:36147430-36147453:+_5-3	BLCAP	196	9	175
BLCAP_CCDS13295.1_ex0_20:36147443-36147466:+_5-4	BLCAP	179	29	226
BLCAP_CCDS13295.1_ex0_20:36147456-36147479:-_5-5	BLCAP	167	17	232
BLID_CCDS31693.1_ex0_11:121986387-121986410:+_5-1	BLID	447	23	524
BLID_CCDS31693.1_ex0_11:121986446-121986469:-_5-2	BLID	80	5	53
BLID_CCDS31693.1_ex0_11:121986472-121986495:+_5-3	BLID	194	9	285
BLID_CCDS31693.1_ex0_11:121986493-121986516:+_5-4	BLID	769	59	629
BLID_CCDS31693.1_ex0_11:121986513-121986536:+_5-5	BLID	180	7	160
BLK_CCDS5982.1_ex0_8:11400847-11400870:-_5-1	BLK	546	59	552
BLK_CCDS5982.1_ex2_8:11405573-11405596:-_5-2	BLK	246	18	209
BLK_CCDS5982.1_ex3_8:11406548-11406571:+_5-3	BLK	388	18	507
BLK_CCDS5982.1_ex4_8:11407663-11407686:-_5-4	BLK	48	13	48
BLK_CCDS5982.1_ex6_8:11412910-11412933:-_5-5	BLK	99	4	97
BLM_CCDS10363.1_ex1_15:91292822-91292845:-_5-1	BLM	63	3	62
BLM_CCDS10363.1_ex5_15:91303902-91303925:+_5-2	BLM	560	33	455
BLM_CCDS10363.1_ex5_15:91303995-91304018:-_5-3	BLM	111	5	141
BLM_CCDS10363.1_ex5_15:91304095-91304118:+_5-4	BLM	130	0	190
BLM_CCDS10363.1_ex6_15:91306373-91306396:-_5-5	BLM	181	28	198
BLMH_CCDS32604.1_ex6_17:28612410-28612433:-_5-1	BLMH	204	5	226
BLMH_CCDS32604.1_ex6_17:28612442-28612465:-_5-2	BLMH	137	14	104
BLMH_CCDS32604.1_ex6_17:28612464-28612487:-_5-3	BLMH	291	15	175
BLMH_CCDS32604.1_ex7_17:28613866-28613889:-_5-4	BLMH	97	10	64
BLMH_CCDS32604.1_ex8_17:28614829-28614852:+_5-5	BLMH	127	1	156
BLNK_CCDS44464.1_ex10_10:97983629-97983652:+_5-2	BLNK	506	46	547
BLNK_CCDS44464.1_ex10_10:97983725-97983748:-_5-3	BLNK	162	17	136
BLNK_CCDS44464.1_ex11_10:97987167-97987190:+_5-4	BLNK	37	16	38
BLNK_CCDS44464.1_ex13_10:98002503-98002526:-_5-5	BLNK	301	47	207
BLNK_CCDS44464.1_ex9_10:97976468-97976491:-_5-1	BLNK	980	33	666
BLOC1S1_CCDS8889.2_ex0_12:56109917-56109940:-_5-1	BLOC1S1	137	34	314
BLOC1S1_CCDS8889.2_ex1_12:56110749-56110772:-_5-2	BLOC1S1	1134	119	1201
BLOC1S1_CCDS8889.2_ex1_12:56110772-56110795:+_5-3	BLOC1S1	476	41	331
BLOC1S1_CCDS8889.2_ex2_12:56112879-56112902:-_5-4	BLOC1S1	467	41	614
BLOC1S1_CCDS8889.2_ex2_12:56112941-56112964:+_5-5	BLOC1S1	432	60	423
BLOC1S2_CCDS7490.1_ex2_10:102040705-102040728:-_5-1	BLOC1S2	19	0	9
BLOC1S2_CCDS7490.1_ex2_10:102040742-102040765:+_5-2	BLOC1S2	0	0	0
BLOC1S2_CCDS7490.1_ex2_10:102040783-102040806:-_5-3	BLOC1S2	0	0	17
BLOC1S2_CCDS7490.1_ex3_10:102045850-102045873:+_5-4	BLOC1S2	462	45	459
BLOC1S2_CCDS7490.1_ex3_10:102045864-102045887:-_5-5	BLOC1S2	399	88	324
BLOC1S3_CCDS12656.1_ex0_19:45682677-45682700:+_5-1	BLOC1S3	445	55	422
BLOC1S3_CCDS12656.1_ex0_19:45682766-45682789:+_5-2	BLOC1S3	637	55	473
BLOC1S3_CCDS12656.1_ex0_19:45682797-45682820:-_5-3	BLOC1S3	447	45	339
BLOC1S3_CCDS12656.1_ex0_19:45682930-45682953:-_5-4	BLOC1S3	430	32	450
BLOC1S3_CCDS12656.1_ex0_19:45682975-45682998:-_5-5	BLOC1S3	863	51	558
BLOC1S4_CCDS3393.1_ex0_4:6718054-6718077:-_5-1	BLOC1S4	749	66	833
BLOC1S4_CCDS3393.1_ex0_4:6718186-6718209:-_5-2	BLOC1S4	454	50	565
BLOC1S4_CCDS3393.1_ex0_4:6718216-6718239:-_5-3	BLOC1S4	494	36	484
BLOC1S4_CCDS3393.1_ex0_4:6718263-6718286:+_5-4	BLOC1S4	707	26	613
BLOC1S4_CCDS3393.1_ex0_4:6718328-6718351:+_5-5	BLOC1S4	353	78	442
BLOC1S5_CCDS4506.1_ex0_6:8015994-8016017:+_8-1	BLOC1S5	175	2	179
BLOC1S5_CCDS4506.1_ex0_6:8016010-8016033:-_8-2	BLOC1S5	300	9	180
BLOC1S5_CCDS4506.1_ex0_6:8016027-8016050:+_8-3	BLOC1S5	104	7	86
BLOC1S5_CCDS4506.1_ex2_6:8041356-8041379:+_8-4	BLOC1S5	314	25	547
BLOC1S5_CCDS4506.1_ex2_6:8041383-8041406:-_8-5	BLOC1S5	524	37	753
BLOC1S5_CCDS4506.1_ex2_6:8041399-8041422:-_8-6	BLOC1S5	101	10	173
BLOC1S5_CCDS4506.1_ex2_6:8041490-8041513:-_8-7	BLOC1S5	76	0	72
BLOC1S5_CCDS4506.1_ex4_6:8064496-8064519:-_8-8	BLOC1S5	131	9	165
BLOC1S6_CCDS10126.1_ex1_15:45884349-45884372:-_5-1	BLOC1S6	122	13	89
BLOC1S6_CCDS10126.1_ex1_15:45884433-45884456:-_5-2	BLOC1S6	523	24	506
BLOC1S6_CCDS10126.1_ex1_15:45884458-45884481:-_5-3	BLOC1S6	321	15	372
BLOC1S6_CCDS10126.1_ex2_15:45895306-45895329:+_5-4	BLOC1S6	58	0	71
BLOC1S6_CCDS10126.1_ex3_15:45897650-45897673:-_5-5	BLOC1S6	79	5	71
BLVRA_CCDS5472.1_ex1_7:43827603-43827626:-_5-1	BLVRA	285	16	205
BLVRA_CCDS5472.1_ex2_7:43830892-43830915:+_5-2	BLVRA	515	35	348
BLVRA_CCDS5472.1_ex2_7:43830945-43830968:-_5-3	BLVRA	365	25	392
BLVRA_CCDS5472.1_ex3_7:43832308-43832331:+_5-4	BLVRA	79	21	157
BLVRA_CCDS5472.1_ex5_7:43843278-43843301:-_5-5	BLVRA	205	14	245
BLVRB_CCDS33029.1_ex1_19:40957305-40957328:-_5-1	BLVRB	200	8	235
BLVRB_CCDS33029.1_ex1_19:40957354-40957377:-_5-2	BLVRB	406	34	348
BLVRB_CCDS33029.1_ex2_19:40964126-40964149:-_5-3	BLVRB	145	11	158
BLVRB_CCDS33029.1_ex3_19:40964333-40964356:+_5-4	BLVRB	185	24	214
BLVRB_CCDS33029.1_ex3_19:40964431-40964454:-_5-5	BLVRB	113	9	159
BLZF1_CCDS1278.1_ex1_1:169345926-169345949:-_5-1	BLZF1	61	7	68
BLZF1_CCDS1278.1_ex1_1:169346102-169346125:+_5-2	BLZF1	125	8	173
BLZF1_CCDS1278.1_ex2_1:169347745-169347768:+_5-3	BLZF1	49	4	89
BLZF1_CCDS1278.1_ex3_1:169349769-169349792:-_5-4	BLZF1	335	45	300
BLZF1_CCDS1278.1_ex4_1:169351312-169351335:+_5-5	BLZF1	98	3	77
BMF_CCDS10052.1_ex2_15:40398035-40398058:+_5-1	BMF	517	82	563
BMF_CCDS10052.1_ex2_15:40398091-40398114:-_5-2	BMF	984	65	1113
BMF_CCDS10052.1_ex2_15:40398107-40398130:+_5-3	BMF	79	3	55
BMF_CCDS10052.1_ex2_15:40398136-40398159:+_5-4	BMF	261	98	296
BMF_CCDS10052.1_ex2_15:40398157-40398180:+_5-5	BMF	45	0	22
BMI1_CCDS7138.1_ex1_10:22615825-22615848:+_5-1	BMI1	59	21	48
BMI1_CCDS7138.1_ex1_10:22615843-22615866:-_5-2	BMI1	577	75	538
BMI1_CCDS7138.1_ex1_10:22615898-22615921:-_5-4	BMI1	60	0	35
BMI1_CCDS7138.1_ex4_10:22616888-22616911:+_5-5	BMI1	48	1	83
BMI1_CCDS7138.1_ex7_10:22618028-22618051:+_5-3	BMI1	58	8	56
BMP1_CCDS34856.1_ex2_8:22033731-22033754:+_5-1	BMP1	1243	66	1227
BMP1_CCDS34856.1_ex4_8:22034477-22034500:+_5-2	BMP1	210	10	220
BMP1_CCDS34856.1_ex4_8:22034617-22034640:-_5-3	BMP1	268	7	352
BMP1_CCDS34856.1_ex6_8:22037241-22037264:+_5-4	BMP1	447	28	337
BMP1_CCDS34856.1_ex6_8:22037272-22037295:-_5-5	BMP1	812	71	752
BMP10_CCDS1890.1_ex0_2:69093396-69093419:-_5-1	BMP10	128	2	108
BMP10_CCDS1890.1_ex0_2:69093558-69093581:-_5-2	BMP10	15	1	5
BMP10_CCDS1890.1_ex0_2:69093586-69093609:-_5-3	BMP10	144	2	171
BMP10_CCDS1890.1_ex0_2:69093619-69093642:-_5-4	BMP10	101	0	262
BMP10_CCDS1890.1_ex0_2:69093671-69093694:+_5-5	BMP10	387	23	360
BMP15_CCDS14334.1_ex0_X:50653898-50653921:-_5-1	BMP15	340	15	353
BMP15_CCDS14334.1_ex0_X:50653968-50653991:-_5-2	BMP15	294	21	312
BMP15_CCDS14334.1_ex0_X:50654005-50654028:+_5-3	BMP15	792	64	835
BMP15_CCDS14334.1_ex0_X:50654032-50654055:+_5-4	BMP15	296	19	218
BMP15_CCDS14334.1_ex1_X:50658841-50658864:-_5-5	BMP15	259	14	276
BMP2_CCDS13099.1_ex0_20:6750919-6750942:-_5-1	BMP2	587	37	723
BMP2_CCDS13099.1_ex0_20:6751005-6751028:+_5-2	BMP2	641	67	742
BMP2_CCDS13099.1_ex0_20:6751054-6751077:+_5-3	BMP2	363	24	480
BMP2_CCDS13099.1_ex1_20:6758949-6758972:+_5-4	BMP2	262	9	196
BMP2_CCDS13099.1_ex1_20:6759089-6759112:-_5-5	BMP2	104	17	117
BMP2K_CCDS34019.1_ex0_4:79697853-79697876:+_5-1	BMP2K	499	64	586
BMP2K_CCDS34019.1_ex1_4:79747207-79747230:+_5-2	BMP2K	257	13	241
BMP2K_CCDS34019.1_ex5_4:79768370-79768393:+_5-3	BMP2K	62	8	133
BMP2K_CCDS34019.1_ex6_4:79772162-79772185:-_5-4	BMP2K	111	6	186
BMP2K_CCDS34019.1_ex7_4:79780751-79780774:-_5-5	BMP2K	456	27	553
BMP3_CCDS3588.1_ex0_4:81952707-81952730:-_5-1	BMP3	686	39	538
BMP3_CCDS3588.1_ex1_4:81966939-81966962:-_5-2	BMP3	253	13	145
BMP3_CCDS3588.1_ex1_4:81967177-81967200:+_5-3	BMP3	305	34	283
BMP3_CCDS3588.1_ex1_4:81967225-81967248:+_5-4	BMP3	224	8	206
BMP3_CCDS3588.1_ex1_4:81967280-81967303:-_5-5	BMP3	103	13	129
BMP4_CCDS9715.1_ex0_14:54417363-54417386:-_5-1	BMP4	359	60	412
BMP4_CCDS9715.1_ex0_14:54417429-54417452:+_5-2	BMP4	41	6	55
BMP4_CCDS9715.1_ex0_14:54417597-54417620:-_5-3	BMP4	248	10	310
BMP4_CCDS9715.1_ex1_14:54418558-54418581:+_5-4	BMP4	199	3	151
BMP4_CCDS9715.1_ex1_14:54418688-54418711:-_5-5	BMP4	344	31	363
BMP5_CCDS4958.1_ex5_6:55684451-55684474:-_5-1	BMP5	3	0	6
BMP5_CCDS4958.1_ex5_6:55684523-55684546:-_5-2	BMP5	198	11	199
BMP5_CCDS4958.1_ex6_6:55739282-55739305:+_5-3	BMP5	0	0	0
BMP5_CCDS4958.1_ex6_6:55739356-55739379:-_5-4	BMP5	44	13	94
BMP5_CCDS4958.1_ex6_6:55739515-55739538:-_5-5	BMP5	143	23	293
BMP6_CCDS4503.1_ex0_6:7727385-7727408:-_5-1	BMP6	816	32	840
BMP6_CCDS4503.1_ex0_6:7727427-7727450:+_5-2	BMP6	240	20	336
BMP6_CCDS4503.1_ex0_6:7727560-7727583:-_5-3	BMP6	1487	79	1393
BMP6_CCDS4503.1_ex1_6:7845364-7845387:+_5-4	BMP6	120	2	82
BMP6_CCDS4503.1_ex1_6:7845393-7845416:-_5-5	BMP6	238	31	294
BMP7_CCDS13455.1_ex4_20:55777639-55777662:-_5-1	BMP7	141	7	213
BMP7_CCDS13455.1_ex5_20:55803297-55803320:-_5-2	BMP7	306	46	420
BMP7_CCDS13455.1_ex5_20:55803349-55803372:-_5-3	BMP7	97	0	32
BMP7_CCDS13455.1_ex5_20:55803429-55803452:+_5-4	BMP7	586	31	542
BMP7_CCDS13455.1_ex6_20:55840940-55840963:+_5-5	BMP7	1453	87	1034
BMP8A_CCDS437.1_ex0_1:39957806-39957829:-_5-1	BMP8A	262	17	328
BMP8A_CCDS437.1_ex2_1:39977458-39977481:+_5-5	BMP8A	272	20	209
BMP8B_CCDS444.1_ex5_1:40240593-40240616:-_5-1	BMP8B	177	20	241
BMP8B_CCDS444.1_ex5_1:40240655-40240678:+_5-2	BMP8B	562	70	363
BMP8B_CCDS444.1_ex6_1:40253886-40253909:-_5-3	BMP8B	207	17	193
BMP8B_CCDS444.1_ex6_1:40253922-40253945:-_5-4	BMP8B	400	20	535
BMP8B_CCDS444.1_ex6_1:40254040-40254063:+_5-5	BMP8B	703	34	653
BMPER_CCDS5442.1_ex2_7:33976932-33976955:-_5-1	BMPER	667	56	584
BMPER_CCDS5442.1_ex4_7:34010019-34010042:-_5-2	BMPER	111	3	203
BMPER_CCDS5442.1_ex5_7:34014325-34014348:+_5-3	BMPER	171	18	174
BMPER_CCDS5442.1_ex6_7:34085971-34085994:+_5-4	BMPER	447	17	320
BMPER_CCDS5442.1_ex9_7:34097686-34097709:-_5-5	BMPER	78	10	37
BMPR1A_CCDS7378.1_ex3_10:88659564-88659587:-_5-1	BMPR1A	214	10	177
BMPR1A_CCDS7378.1_ex3_10:88659634-88659657:-_5-2	BMPR1A	231	1	171
BMPR1A_CCDS7378.1_ex5_10:88672132-88672155:-_5-3	BMPR1A	3	0	0
BMPR1A_CCDS7378.1_ex6_10:88676929-88676952:+_5-4	BMPR1A	43	2	10
BMPR1A_CCDS7378.1_ex6_10:88676967-88676990:+_5-5	BMPR1A	52	1	86
BMPR1B_CCDS3642.1_ex0_4:96025700-96025723:+_5-1	BMPR1B	207	15	242
BMPR1B_CCDS3642.1_ex1_4:96035882-96035905:+_5-2	BMPR1B	82	7	105
BMPR1B_CCDS3642.1_ex3_4:96044967-96044990:+_5-3	BMPR1B	327	36	348
BMPR1B_CCDS3642.1_ex4_4:96046149-96046172:+_5-4	BMPR1B	554	26	550
BMPR1B_CCDS3642.1_ex5_4:96051051-96051074:+_5-5	BMPR1B	179	23	227
BMPR2_CCDS33361.1_ex1_2:203329620-203329643:+_5-1	BMPR2	55	5	66
BMPR2_CCDS33361.1_ex5_2:203383544-203383567:+_5-2	BMPR2	170	10	275
BMPR2_CCDS33361.1_ex7_2:203395626-203395649:+_5-3	BMPR2	540	39	532
BMPR2_CCDS33361.1_ex7_2:203395655-203395678:+_5-4	BMPR2	213	20	189
BMPR2_CCDS33361.1_ex9_2:203407037-203407060:+_5-5	BMPR2	174	6	180
BMS1_CCDS7199.1_ex6_10:43288400-43288423:-_5-1	BMS1	21	1	42
BMS1_CCDS7199.1_ex6_10:43288550-43288573:+_5-2	BMS1	71	11	157
BMS1_CCDS7199.1_ex8_10:43291915-43291938:+_5-3	BMS1	35	2	90
BMS1_CCDS7199.1_ex8_10:43292038-43292061:+_5-4	BMS1	138	18	82
BMS1_CCDS7199.1_ex8_10:43292413-43292436:-_5-5	BMS1	163	11	110
BMX_CCDS14168.1_ex3_X:15534250-15534273:-_5-1	BMX	273	7	254
BMX_CCDS14168.1_ex3_X:15534268-15534291:-_5-2	BMX	75	10	76
BMX_CCDS14168.1_ex5_X:15540677-15540700:-_5-3	BMX	765	58	716
BMX_CCDS14168.1_ex7_X:15544203-15544226:-_5-4	BMX	94	7	98
BMX_CCDS14168.1_ex9_X:15549471-15549494:+_5-5	BMX	53	7	142
BNC1_CCDS10324.1_ex1_15:83932829-83932852:-_5-1	BNC1	172	5	189
BNC1_CCDS10324.1_ex1_15:83932933-83932956:+_5-2	BNC1	469	17	374
BNC1_CCDS10324.1_ex1_15:83933012-83933035:+_5-3	BNC1	135	17	132
BNC1_CCDS10324.1_ex2_15:83935586-83935609:-_5-4	BNC1	256	12	354
BNC1_CCDS10324.1_ex2_15:83935685-83935708:-_5-5	BNC1	63	1	16
BNC2_CCDS6482.2_ex1_9:16436644-16436667:-_5-1	BNC2	277	19	255
BNC2_CCDS6482.2_ex1_9:16436724-16436747:+_5-2	BNC2	82	5	38
BNC2_CCDS6482.2_ex2_9:16552540-16552563:-_5-3	BNC2	559	38	411
BNC2_CCDS6482.2_ex3_9:16583059-16583082:+_5-4	BNC2	213	6	131
BNC2_CCDS6482.2_ex4_9:16727862-16727885:-_5-5	BNC2	110	6	25
BNIP1_CCDS43400.1_ex1_5:172573873-172573896:-_5-1	BNIP1	45	10	0
BNIP1_CCDS43400.1_ex1_5:172573889-172573912:-_5-2	BNIP1	4	9	0
BNIP1_CCDS43400.1_ex1_5:172573943-172573966:+_5-3	BNIP1	68	2	0
BNIP1_CCDS43400.1_ex2_5:172581362-172581385:+_5-4	BNIP1	50	2	121
BNIP1_CCDS43400.1_ex2_5:172581394-172581417:+_5-5	BNIP1	15	2	5
BNIP2_CCDS10174.2_ex7_15:59972424-59972447:+_5-1	BNIP2	249	15	188
BNIP2_CCDS10174.2_ex7_15:59972456-59972479:-_5-2	BNIP2	45	0	60
BNIP2_CCDS10174.2_ex9_15:59981434-59981457:-_5-3	BNIP2	404	34	425
BNIP2_CCDS10174.2_ex9_15:59981474-59981497:+_5-4	BNIP2	608	39	598
BNIP2_CCDS10174.2_ex9_15:59981525-59981548:-_5-5	BNIP2	376	36	406
BNIP3_CCDS7663.1_ex1_10:133784262-133784285:+_5-1	BNIP3	60	0	51
BNIP3_CCDS7663.1_ex2_10:133784383-133784406:-_5-2	BNIP3	368	26	350
BNIP3_CCDS7663.1_ex2_10:133784402-133784425:-_5-3	BNIP3	33	8	49
BNIP3_CCDS7663.1_ex3_10:133786556-133786579:-_5-4	BNIP3	174	3	61
BNIP3_CCDS7663.1_ex4_10:133787370-133787393:+_5-5	BNIP3	12	3	70
BNIP3L_CCDS6050.1_ex0_8:26240727-26240750:-_5-1	BNIP3L	1034	64	1063
BNIP3L_CCDS6050.1_ex1_8:26248761-26248784:-_5-2	BNIP3L	65	3	83
BNIP3L_CCDS6050.1_ex1_8:26248784-26248807:+_5-3	BNIP3L	84	9	133
BNIP3L_CCDS6050.1_ex1_8:26248849-26248872:+_5-4	BNIP3L	322	14	275
BNIP3L_CCDS6050.1_ex2_8:26252743-26252766:+_5-5	BNIP3L	308	12	175
BNIPL_CCDS53362.1_ex0_1:151011411-151011434:-_5-1	BNIPL	438	34	329
BNIPL_CCDS53362.1_ex0_1:151011484-151011507:+_5-2	BNIPL	125	10	64
BNIPL_CCDS53362.1_ex1_1:151015490-151015513:+_5-3	BNIPL	306	7	180
BNIPL_CCDS53362.1_ex1_1:151015534-151015557:+_5-4	BNIPL	121	37	130
BNIPL_CCDS53362.1_ex2_1:151015794-151015817:+_5-5	BNIPL	280	622	284
BOC_CCDS2971.1_ex2_3:112987244-112987267:-_5-1	BOC	484	36	456
BOC_CCDS2971.1_ex3_3:112989767-112989790:-_5-2	BOC	986	55	1045
BOC_CCDS2971.1_ex4_3:112991478-112991501:+_5-3	BOC	499	11	565
BOC_CCDS2971.1_ex6_3:112993489-112993512:-_5-4	BOC	174	19	226
BOC_CCDS2971.1_ex7_3:112997051-112997074:+_5-5	BOC	408	13	395
BOD1_CCDS4389.1_ex0_5:173036430-173036453:-_7-1	BOD1	283	29	258
BOD1_CCDS4389.1_ex1_5:173040154-173040177:-_7-2	BOD1	280	16	178
BOD1_CCDS4389.1_ex1_5:173040237-173040260:-_7-3	BOD1	89	4	90
BOD1_CCDS4389.1_ex2_5:173043234-173043257:+_7-4	BOD1	220	21	139
BOD1_CCDS4389.1_ex2_5:173043281-173043304:+_7-5	BOD1	817	71	887
BOD1_CCDS4389.1_ex2_5:173043315-173043338:-_7-6	BOD1	64	12	82
BOD1_CCDS4389.1_ex2_5:173043345-173043368:-_7-7	BOD1	485	51	463
BOD1L1_CCDS3411.2_ex16_4:13603954-13603977:-_5-1	BOD1L1	303	26	235
BOD1L1_CCDS3411.2_ex16_4:13604348-13604371:+_5-2	BOD1L1	19	3	52
BOD1L1_CCDS3411.2_ex16_4:13604630-13604653:+_5-3	BOD1L1	515	26	471
BOD1L1_CCDS3411.2_ex16_4:13605296-13605319:-_5-4	BOD1L1	368	20	100
BOD1L1_CCDS3411.2_ex23_4:13616995-13617018:-_5-5	BOD1L1	47	3	19
BOD1L2_CCDS59322.1_ex0_18:54814651-54814674:+_5-1	BOD1L2	405	26	464
BOD1L2_CCDS59322.1_ex0_18:54814692-54814715:-_5-2	BOD1L2	58	1	122
BOD1L2_CCDS59322.1_ex0_18:54814782-54814805:+_5-3	BOD1L2	203	8	193
BOD1L2_CCDS59322.1_ex0_18:54814813-54814836:-_5-4	BOD1L2	477	27	642
BOD1L2_CCDS59322.1_ex0_18:54814849-54814872:+_5-5	BOD1L2	294	27	345
BOK_CCDS2550.1_ex0_2:242499043-242499066:-_5-1	BOK	1469	126	1263
BOK_CCDS2550.1_ex1_2:242501785-242501808:-_5-2	BOK	349	40	436
BOK_CCDS2550.1_ex1_2:242501847-242501870:+_5-3	BOK	949	68	954
BOK_CCDS2550.1_ex2_2:242509529-242509552:+_5-4	BOK	499	46	502
BOK_CCDS2550.1_ex2_2:242509564-242509587:-_5-5	BOK	678	47	732
BOLA1_CCDS939.1_ex0_1:149871686-149871709:+_5-1	BOLA1	452	46	545
BOLA1_CCDS939.1_ex0_1:149871710-149871733:+_5-2	BOLA1	197	22	133
BOLA1_CCDS939.1_ex0_1:149871756-149871779:+_5-3	BOLA1	49	8	34
BOLA1_CCDS939.1_ex0_1:149871825-149871848:+_5-4	BOLA1	312	5	252
BOLA1_CCDS939.1_ex0_1:149871854-149871877:-_5-5	BOLA1	316	31	198
BOLA3_CCDS33224.1_ex0_2:74362753-74362776:-_6-1	BOLA3	30	0	51
BOLA3_CCDS33224.1_ex1_2:74372314-74372337:-_6-3	BOLA3	92	0	93
BOLA3_CCDS33224.1_ex1_2:74372329-74372352:+_6-4	BOLA3	148	3	138
BOLA3_CCDS33224.1_ex1_2:74372352-74372375:+_6-5	BOLA3	0	0	16
BOLA3_CCDS33224.1_ex1_2:74372388-74372411:-_6-6	BOLA3	114	0	185
BOLA3_CCDS33225.1_ex1_2:74369476-74369499:-_6-2	BOLA3	99	14	86
BOLL_CCDS2324.1_ex3_2:198622094-198622117:-_5-1	BOLL	243	25	197
BOLL_CCDS2324.1_ex4_2:198631254-198631277:-_5-2	BOLL	346	29	192
BOLL_CCDS2324.1_ex4_2:198631285-198631308:+_5-3	BOLL	296	34	445
BOLL_CCDS2324.1_ex5_2:198636581-198636604:-_5-4	BOLL	856	58	818
BOLL_CCDS2324.1_ex5_2:198636604-198636627:-_5-5	BOLL	310	28	226
BOP1_CCDS6418.1_ex11_8:145488792-145488815:-_5-3	BOP1	115	9	113
BOP1_CCDS6418.1_ex12_8:145488984-145489007:+_5-4	BOP1	41	0	101
BOP1_CCDS6418.1_ex13_8:145500245-145500268:-_5-5	BOP1	261	18	246
BOP1_CCDS6418.1_ex8_8:145488056-145488079:-_5-1	BOP1	141	12	186
BOP1_CCDS6418.1_ex9_8:145488242-145488265:+_5-2	BOP1	69	0	88
BORA_CCDS66560.1_ex3_13:73317682-73317705:+_5-1	BORA	20	9	20
BORA_CCDS66560.1_ex5_13:73319336-73319359:-_5-2	BORA	44	0	64
BORA_CCDS66560.1_ex6_13:73320098-73320121:-_5-3	BORA	68	5	78
BORA_CCDS66560.1_ex6_13:73320174-73320197:+_5-4	BORA	146	3	104
BORA_CCDS66560.1_ex7_13:73320706-73320729:-_5-5	BORA	0	0	0
BPGM_CCDS5833.1_ex0_7:134346509-134346532:-_5-1	BPGM	315	38	315
BPGM_CCDS5833.1_ex0_7:134346536-134346559:+_5-2	BPGM	128	9	105
BPGM_CCDS5833.1_ex0_7:134346628-134346651:-_5-3	BPGM	184	3	193
BPGM_CCDS5833.1_ex0_7:134346675-134346698:-_5-4	BPGM	35	2	14
BPGM_CCDS5833.1_ex0_7:134346715-134346738:-_5-5	BPGM	760	52	1244
BPHL_CCDS4483.2_ex0_6:3119071-3119094:-_5-1	BPHL	514	33	624
BPHL_CCDS4483.2_ex1_6:3123981-3124004:-_5-2	BPHL	280	26	329
BPHL_CCDS4483.2_ex2_6:3127524-3127547:+_5-3	BPHL	557	67	757
BPHL_CCDS4483.2_ex2_6:3127549-3127572:-_5-4	BPHL	355	45	367
BPHL_CCDS4483.2_ex2_6:3127576-3127599:-_5-5	BPHL	287	6	246
BPI_CCDS13303.1_ex0_20:36932744-36932767:-_5-1	BPI	426	17	290
BPI_CCDS13303.1_ex2_20:36937410-36937433:+_5-2	BPI	151	1	147
BPI_CCDS13303.1_ex3_20:36938933-36938956:-_5-3	BPI	180	16	203
BPI_CCDS13303.1_ex3_20:36938953-36938976:+_5-4	BPI	133	15	127
BPI_CCDS13303.1_ex6_20:36948601-36948624:+_5-5	BPI	340	24	339
BPIFA1_CCDS13217.1_ex0_20:31825608-31825631:-_5-1	BPIFA1	476	20	591
BPIFA1_CCDS13217.1_ex1_20:31825979-31826002:+_5-2	BPIFA1	260	15	169
BPIFA1_CCDS13217.1_ex2_20:31827657-31827680:-_5-3	BPIFA1	248	18	268
BPIFA1_CCDS13217.1_ex2_20:31827687-31827710:-_5-4	BPIFA1	535	36	624
BPIFA1_CCDS13217.1_ex3_20:31828047-31828070:+_5-5	BPIFA1	542	47	369
BPIFA2_CCDS13214.1_ex1_20:31760741-31760764:-_5-1	BPIFA2	382	16	276
BPIFA2_CCDS13214.1_ex1_20:31760849-31760872:+_5-2	BPIFA2	226	32	190
BPIFA2_CCDS13214.1_ex2_20:31761918-31761941:+_5-3	BPIFA2	219	18	217
BPIFA2_CCDS13214.1_ex2_20:31761963-31761986:-_5-4	BPIFA2	401	32	373
BPIFA2_CCDS13214.1_ex3_20:31763257-31763280:-_5-5	BPIFA2	375	18	376
BPIFA3_CCDS13216.2_ex0_20:31805457-31805480:-_5-1	BPIFA3	404	32	399
BPIFA3_CCDS13216.2_ex1_20:31811683-31811706:+_5-2	BPIFA3	274	10	382
BPIFA3_CCDS13216.2_ex1_20:31811718-31811741:+_5-3	BPIFA3	762	36	739
BPIFA3_CCDS13216.2_ex3_20:31812905-31812928:-_5-4	BPIFA3	52	3	0
BPIFA3_CCDS13216.2_ex3_20:31812945-31812968:+_5-5	BPIFA3	541	36	521
BPIFB1_CCDS13218.1_ex2_20:31877729-31877752:+_5-1	BPIFB1	173	27	266
BPIFB1_CCDS13218.1_ex3_20:31878879-31878902:-_5-2	BPIFB1	233	22	217
BPIFB1_CCDS13218.1_ex4_20:31879724-31879747:+_5-3	BPIFB1	154	10	80
BPIFB1_CCDS13218.1_ex4_20:31879772-31879795:+_5-4	BPIFB1	138	18	59
BPIFB1_CCDS13218.1_ex6_20:31887711-31887734:+_5-5	BPIFB1	446	281	277
BPIFB2_CCDS13210.1_ex0_20:31596467-31596490:+_5-1	BPIFB2	241	6	165
BPIFB2_CCDS13210.1_ex4_20:31603262-31603285:-_5-2	BPIFB2	126	23	148
BPIFB2_CCDS13210.1_ex4_20:31603280-31603303:+_5-3	BPIFB2	96	6	66
BPIFB2_CCDS13210.1_ex6_20:31606057-31606080:+_5-4	BPIFB2	233	44	353
BPIFB2_CCDS13210.1_ex6_20:31606089-31606112:-_5-5	BPIFB2	317	16	257
BPIFB3_CCDS13212.1_ex0_20:31643315-31643338:+_5-1	BPIFB3	375	35	338
BPIFB3_CCDS13212.1_ex1_20:31644395-31644418:+_5-2	BPIFB3	86	0	81
BPIFB3_CCDS13212.1_ex3_20:31647778-31647801:-_5-3	BPIFB3	118	15	113
BPIFB3_CCDS13212.1_ex4_20:31649582-31649605:+_5-4	BPIFB3	296	5	199
BPIFB3_CCDS13212.1_ex4_20:31649615-31649638:+_5-5	BPIFB3	452	28	567
BPIFB4_CCDS13213.2_ex2_20:31671214-31671237:-_5-1	BPIFB4	268	7	140
BPIFB4_CCDS13213.2_ex2_20:31671297-31671320:+_5-2	BPIFB4	80	2	67
BPIFB4_CCDS13213.2_ex2_20:31671401-31671424:+_5-3	BPIFB4	207	7	154
BPIFB4_CCDS13213.2_ex3_20:31672763-31672786:-_5-4	BPIFB4	354	13	277
BPIFB4_CCDS13213.2_ex4_20:31673892-31673915:-_5-5	BPIFB4	327	27	313
BPIFB6_CCDS13211.1_ex1_20:31620857-31620880:-_5-1	BPIFB6	118	20	334
BPIFB6_CCDS13211.1_ex3_20:31622650-31622673:+_5-2	BPIFB6	494	44	639
BPIFB6_CCDS13211.1_ex3_20:31622702-31622725:+_5-3	BPIFB6	223	6	229
BPIFB6_CCDS13211.1_ex5_20:31623413-31623436:-_5-4	BPIFB6	231	44	177
BPIFB6_CCDS13211.1_ex6_20:31624326-31624349:-_5-5	BPIFB6	213	15	165
BPIFC_CCDS13906.1_ex10_22:32841668-32841691:+_5-2	BPIFC	165	7	147
BPIFC_CCDS13906.1_ex11_22:32841913-32841936:+_5-3	BPIFC	25	6	51
BPIFC_CCDS13906.1_ex12_22:32843183-32843206:+_5-4	BPIFC	109	5	108
BPIFC_CCDS13906.1_ex13_22:32849414-32849437:+_5-5	BPIFC	291	21	284
BPIFC_CCDS13906.1_ex7_22:32831765-32831788:+_5-1	BPIFC	512	23	394
BPNT1_CCDS41469.1_ex2_1:220236163-220236186:-_5-1	BPNT1	110	21	225
BPNT1_CCDS41469.1_ex2_1:220236260-220236283:-_5-2	BPNT1	39	3	29
BPNT1_CCDS41469.1_ex4_1:220242724-220242747:-_5-3	BPNT1	74	0	114
BPNT1_CCDS41469.1_ex4_1:220242737-220242760:-_5-4	BPNT1	95	6	232
BPNT1_CCDS41469.1_ex4_1:220242762-220242785:-_5-5	BPNT1	308	22	270
BPTF_CCDS11672.1_ex0_17:65821930-65821953:+_5-1	BPTF	20	6	37
BPTF_CCDS11672.1_ex0_17:65822214-65822237:+_5-2	BPTF	65	2	138
BPTF_CCDS11672.1_ex0_17:65822349-65822372:+_5-3	BPTF	7	0	18
BPTF_CCDS11672.1_ex6_17:65887969-65887992:+_5-4	BPTF	63	8	135
BPTF_CCDS11672.1_ex9_17:65899981-65900004:+_5-5	BPTF	104	1	168
BPY2C_CCDS44030.1_ex1_Y:27185044-27185067:+_5-1	BPY2C	342	15	279
BPY2C_CCDS44030.1_ex2_Y:27187910-27187933:+_5-2	BPY2C	379	34	479
BPY2C_CCDS44030.1_ex2_Y:27187946-27187969:-_5-3	BPY2C	156	21	99
BPY2C_CCDS44030.1_ex2_Y:27187961-27187984:-_5-4	BPY2C	164	8	24
BPY2C_CCDS44030.1_ex2_Y:27188016-27188039:-_5-5	BPY2C	289	21	302
BRAF_CCDS5863.1_ex11_7:140500154-140500177:+_5-1	BRAF	571	34	545
BRAF_CCDS5863.1_ex12_7:140501197-140501220:+_5-2	BRAF	0	0	13
BRAF_CCDS5863.1_ex12_7:140501242-140501265:+_5-3	BRAF	11	2	44
BRAF_CCDS5863.1_ex15_7:140534427-140534450:+_5-4	BRAF	0	0	0
BRAF_CCDS5863.1_ex16_7:140549939-140549962:+_5-5	BRAF	462	26	403
BRAP_CCDS9154.1_ex10_12:112121034-112121057:+_5-5	BRAP	210	1	144
BRAP_CCDS9154.1_ex6_12:112103556-112103579:+_5-1	BRAP	113	0	93
BRAP_CCDS9154.1_ex7_12:112110517-112110540:+_5-2	BRAP	65	7	2
BRAP_CCDS9154.1_ex8_12:112116953-112116976:-_5-3	BRAP	157	9	56
BRAP_CCDS9154.1_ex9_12:112119574-112119597:+_5-4	BRAP	435	41	653
BRAT1_CCDS5334.1_ex12_7:2593947-2593970:+_5-5	BRAT1	362	27	357
BRAT1_CCDS5334.1_ex6_7:2581420-2581443:+_5-1	BRAT1	219	9	218
BRAT1_CCDS5334.1_ex8_7:2582930-2582953:-_5-2	BRAT1	306	17	342
BRAT1_CCDS5334.1_ex9_7:2583245-2583268:+_5-3	BRAT1	347	14	186
BRAT1_CCDS5334.1_ex9_7:2583577-2583600:+_5-4	BRAT1	305	11	313
BRCA1_CCDS11453.1_ex14_17:41247875-41247898:+_5-1	BRCA1	232	13	246
BRCA1_CCDS11453.1_ex14_17:41247900-41247923:-_5-2	BRCA1	244	13	163
BRCA1_CCDS11453.1_ex15_17:41249273-41249296:-_5-3	BRCA1	0	0	0
BRCA1_CCDS11453.1_ex16_17:41251854-41251877:+_5-4	BRCA1	11	0	27
BRCA1_CCDS11453.1_ex17_17:41256161-41256184:+_5-5	BRCA1	589	42	463
BRCA2_CCDS9344.1_ex5_13:32900631-32900654:-_5-1	BRCA2	132	8	49
BRCA2_CCDS9344.1_ex9_13:32912000-32912023:-_5-2	BRCA2	138	18	152
BRCA2_CCDS9344.1_ex9_13:32913009-32913032:-_5-3	BRCA2	90	41	144
BRCA2_CCDS9344.1_ex9_13:32913056-32913079:+_5-4	BRCA2	235	31	200
BRCA2_CCDS9344.1_ex9_13:32913161-32913184:-_5-5	BRCA2	124	11	161
BRCC3_CCDS56610.1_ex1_X:154300596-154300619:+_5-1	BRCC3	109	7	148
BRCC3_CCDS56610.1_ex2_X:154301684-154301707:+_5-2	BRCC3	94	6	71
BRCC3_CCDS56610.1_ex3_X:154305484-154305507:+_5-3	BRCC3	92	5	147
BRCC3_CCDS56610.1_ex4_X:154306887-154306910:+_5-4	BRCC3	269	12	292
BRCC3_CCDS56610.1_ex4_X:154306910-154306933:-_5-5	BRCC3	178	12	232
BRD1_CCDS14080.1_ex11_22:50216586-50216609:+_5-1	BRD1	688	36	632
BRD1_CCDS14080.1_ex11_22:50216702-50216725:-_5-2	BRD1	134	8	96
BRD1_CCDS14080.1_ex11_22:50217098-50217121:-_5-3	BRD1	863	39	372
BRD1_CCDS14080.1_ex11_22:50217409-50217432:+_5-4	BRD1	677	38	797
BRD1_CCDS14080.1_ex11_22:50217534-50217557:+_5-5	BRD1	64	19	71
BRD2_CCDS4762.1_ex1_6:32942511-32942534:+_5-1	BRD2	231	7	257
BRD2_CCDS4762.1_ex4_6:32944089-32944112:-_5-2	BRD2	42	0	30
BRD2_CCDS4762.1_ex4_6:32944231-32944254:-_5-3	BRD2	276	13	195
BRD2_CCDS4762.1_ex5_6:32944452-32944475:-_5-4	BRD2	557	46	698
BRD2_CCDS4762.1_ex5_6:32944488-32944511:-_5-5	BRD2	231	13	305
BRD3_CCDS6980.1_ex10_9:136918393-136918416:+_5-5	BRD3	412	16	273
BRD3_CCDS6980.1_ex6_9:136913477-136913500:+_5-1	BRD3	228	16	252
BRD3_CCDS6980.1_ex7_9:136915497-136915520:+_5-2	BRD3	253	6	179
BRD3_CCDS6980.1_ex7_9:136915578-136915601:-_5-3	BRD3	464	34	390
BRD3_CCDS6980.1_ex7_9:136915614-136915637:+_5-4	BRD3	1041	96	958
BRD4_CCDS12328.1_ex14_19:15375501-15375524:+_5-1	BRD4	131	9	229
BRD4_CCDS12328.1_ex15_19:15376173-15376196:+_5-2	BRD4	258	1	173
BRD4_CCDS12328.1_ex15_19:15376420-15376443:+_5-3	BRD4	98	4	78
BRD4_CCDS12328.1_ex16_19:15378259-15378282:-_5-4	BRD4	165	13	76
BRD4_CCDS12328.1_ex18_19:15383702-15383725:-_5-5	BRD4	72	18	86
BRD7_CCDS10742.1_ex14_16:50388702-50388725:-_5-1	BRD7	43	9	27
BRD7_CCDS10742.1_ex14_16:50388743-50388766:+_5-2	BRD7	63	0	181
BRD7_CCDS10742.1_ex14_16:50388799-50388822:-_5-3	BRD7	230	14	153
BRD7_CCDS10742.1_ex15_16:50402080-50402103:-_5-4	BRD7	43	7	116
BRD7_CCDS10742.1_ex15_16:50402139-50402162:-_5-5	BRD7	202	42	552
BRD8_CCDS34241.1_ex10_5:137501659-137501682:-_5-1	BRD8	204	10	228
BRD8_CCDS34241.1_ex14_5:137504955-137504978:+_5-2	BRD8	67	6	210
BRD8_CCDS34241.1_ex14_5:137505003-137505026:+_5-3	BRD8	159	8	62
BRD8_CCDS34241.1_ex16_5:137506515-137506538:-_5-4	BRD8	38	2	13
BRD8_CCDS34241.1_ex17_5:137506828-137506851:-_5-5	BRD8	11	9	0
BRD9_CCDS34127.2_ex10_5:887494-887517:-_5-1	BRD9	190	14	355
BRD9_CCDS34127.2_ex10_5:887516-887539:-_5-2	BRD9	162	10	182
BRD9_CCDS34127.2_ex11_5:889226-889249:-_5-3	BRD9	126	9	275
BRD9_CCDS34127.2_ex13_5:891283-891306:+_5-4	BRD9	1008	56	1003
BRD9_CCDS34127.2_ex13_5:891331-891354:-_5-5	BRD9	357	20	289
BRDT_CCDS55615.1_ex2_1:92441818-92441841:-_5-1	BRDT	1013	108	918
BRDT_CCDS55615.1_ex2_1:92441934-92441957:+_5-2	BRDT	242	22	107
BRDT_CCDS55615.1_ex3_1:92442597-92442620:+_5-3	BRDT	90	7	68
BRDT_CCDS55615.1_ex3_1:92442872-92442895:-_5-4	BRDT	134	1	153
BRDT_CCDS55615.1_ex5_1:92445154-92445177:-_5-5	BRDT	136	26	70
BRE_CCDS1763.1_ex0_2:28117528-28117551:+_5-1	BRE	34	0	26
BRE_CCDS1763.1_ex1_2:28152721-28152744:-_5-2	BRE	145	21	256
BRE_CCDS1763.1_ex2_2:28210894-28210917:-_5-3	BRE	99	15	45
BRE_CCDS1763.1_ex2_2:28210940-28210963:-_5-4	BRE	547	52	494
BRE_CCDS1763.1_ex3_2:28248166-28248189:-_5-5	BRE	465	33	411
BRF1_CCDS10001.1_ex10_14:105693026-105693049:-_13-5	BRF1	77	0	52
BRF1_CCDS10001.1_ex12_14:105707726-105707749:+_13-6	BRF1	2	0	19
BRF1_CCDS10001.1_ex13_14:105718849-105718872:-_13-7	BRF1	97	0	89
BRF1_CCDS10001.1_ex15_14:105739054-105739077:+_13-8	BRF1	2	0	16
BRF1_CCDS10001.1_ex15_14:105739069-105739092:+_13-9	BRF1	27	0	10
BRF1_CCDS10001.1_ex15_14:105739088-105739111:+_13-10	BRF1	1	0	0
BRF1_CCDS10001.1_ex16_14:105752620-105752643:+_13-11	BRF1	155	0	142
BRF1_CCDS10001.1_ex17_14:105766779-105766802:+_13-12	BRF1	102	42	123
BRF1_CCDS10001.1_ex17_14:105766880-105766903:-_13-13	BRF1	32	2	38
BRF1_CCDS10001.1_ex7_14:105688081-105688104:+_13-1	BRF1	322	32	303
BRF1_CCDS10001.1_ex7_14:105688213-105688236:+_13-2	BRF1	139	21	93
BRF1_CCDS10001.1_ex7_14:105688239-105688262:-_13-3	BRF1	99	0	162
BRF1_CCDS10001.1_ex8_14:105692438-105692461:-_13-4	BRF1	50	2	41
BRF2_CCDS6098.1_ex1_8:37704475-37704498:+_5-1	BRF2	118	18	173
BRF2_CCDS6098.1_ex1_8:37704511-37704534:+_5-2	BRF2	35	5	67
BRF2_CCDS6098.1_ex1_8:37704609-37704632:-_5-3	BRF2	0	1	28
BRF2_CCDS6098.1_ex1_8:37704675-37704698:+_5-4	BRF2	78	2	86
BRF2_CCDS6098.1_ex3_8:37707146-37707169:-_5-5	BRF2	15	0	0
BRI3_CCDS55133.1_ex0_7:97911176-97911199:+_5-1	BRI3	186	12	211
BRI3_CCDS55133.1_ex0_7:97911227-97911250:-_5-2	BRI3	68	0	104
BRI3_CCDS55133.1_ex1_7:97911663-97911686:+_5-3	BRI3	59	11	130
BRI3_CCDS55133.1_ex1_7:97911696-97911719:-_5-4	BRI3	716	33	635
BRI3_CCDS55133.1_ex1_7:97911721-97911744:-_5-5	BRI3	418	31	352
BRI3BP_CCDS9262.1_ex0_12:125478446-125478469:-_5-1	BRI3BP	810	33	900
BRI3BP_CCDS9262.1_ex0_12:125478476-125478499:-_5-2	BRI3BP	118	7	103
BRI3BP_CCDS9262.1_ex0_12:125478512-125478535:-_5-3	BRI3BP	348	25	343
BRI3BP_CCDS9262.1_ex0_12:125478527-125478550:+_5-4	BRI3BP	238	10	303
BRI3BP_CCDS9262.1_ex2_12:125509549-125509572:-_5-5	BRI3BP	237	24	188
BRICD5_CCDS10463.1_ex2_16:2259982-2260005:+_5-1	BRICD5	261	18	273
BRICD5_CCDS10463.1_ex2_16:2260034-2260057:+_5-2	BRICD5	421	25	503
BRICD5_CCDS10463.1_ex3_16:2260132-2260155:-_5-3	BRICD5	263	6	254
BRICD5_CCDS10463.1_ex3_16:2260180-2260203:+_5-4	BRICD5	390	35	376
BRICD5_CCDS10463.1_ex3_16:2260259-2260282:+_5-5	BRICD5	743	44	669
BRINP1_CCDS6822.1_ex2_9:121976205-121976228:-_5-1	BRINP1	124	10	177
BRINP1_CCDS6822.1_ex2_9:121976304-121976327:-_5-2	BRINP1	532	47	604
BRINP1_CCDS6822.1_ex2_9:121976367-121976390:+_5-3	BRINP1	229	10	288
BRINP1_CCDS6822.1_ex4_9:122004363-122004386:-_5-4	BRINP1	144	23	88
BRINP1_CCDS6822.1_ex4_9:122004438-122004461:-_5-5	BRINP1	184	23	190
BRINP2_CCDS1320.1_ex0_1:177199137-177199160:-_5-1	BRINP2	280	9	396
BRINP2_CCDS1320.1_ex0_1:177199230-177199253:+_5-2	BRINP2	352	24	231
BRINP2_CCDS1320.1_ex1_1:177225130-177225153:-_5-3	BRINP2	34	5	56
BRINP2_CCDS1320.1_ex2_1:177226380-177226403:+_5-4	BRINP2	251	19	367
BRINP2_CCDS1320.1_ex2_1:177226489-177226512:-_5-5	BRINP2	70	24	200
BRINP3_CCDS1373.1_ex1_1:190129906-190129929:-_5-1	BRINP3	167	23	98
BRINP3_CCDS1373.1_ex4_1:190233993-190234016:-_5-2	BRINP3	123	4	117
BRINP3_CCDS1373.1_ex4_1:190234018-190234041:+_5-3	BRINP3	143	5	156
BRINP3_CCDS1373.1_ex5_1:190250864-190250887:-_5-4	BRINP3	486	30	394
BRINP3_CCDS1373.1_ex6_1:190423840-190423863:+_5-5	BRINP3	179	15	267
BRIP1_CCDS11631.1_ex11_17:59876602-59876625:-_5-2	BRIP1	54	2	109
BRIP1_CCDS11631.1_ex12_17:59878685-59878708:+_5-3	BRIP1	99	13	186
BRIP1_CCDS11631.1_ex13_17:59885867-59885890:+_5-4	BRIP1	219	31	226
BRIP1_CCDS11631.1_ex14_17:59924490-59924513:-_5-5	BRIP1	235	19	351
BRIP1_CCDS11631.1_ex9_17:59861687-59861710:+_5-1	BRIP1	28	0	9
BRIX1_CCDS34143.1_ex0_5:34915924-34915947:-_5-1	BRIX1	284	8	219
BRIX1_CCDS34143.1_ex0_5:34915989-34916012:-_5-2	BRIX1	493	48	513
BRIX1_CCDS34143.1_ex1_5:34918564-34918587:-_5-3	BRIX1	97	1	55
BRIX1_CCDS34143.1_ex2_5:34919966-34919989:+_5-4	BRIX1	28	5	33
BRIX1_CCDS34143.1_ex7_5:34923301-34923324:-_5-5	BRIX1	0	0	0
BRK1_CCDS54553.1_ex0_3:10157461-10157484:-_2-1	BRK1	1285	113	1366
BRK1_CCDS54553.1_ex0_3:10157481-10157504:+_2-2	BRK1	239	20	291
BRMS1_CCDS44654.1_ex5_11:66108504-66108527:-_5-1	BRMS1	229	18	128
BRMS1_CCDS44654.1_ex6_11:66108717-66108740:-_5-2	BRMS1	352	25	273
BRMS1_CCDS44654.1_ex7_11:66109007-66109030:-_5-3	BRMS1	335	33	284
BRMS1_CCDS44654.1_ex7_11:66109037-66109060:-_5-4	BRMS1	137	6	182
BRMS1_CCDS44654.1_ex7_11:66109088-66109111:-_5-5	BRMS1	38	0	79
BRMS1L_CCDS32066.1_ex0_14:36295826-36295849:+_5-1	BRMS1L	257	11	215
BRMS1L_CCDS32066.1_ex2_14:36302189-36302212:+_5-2	BRMS1L	40	5	57
BRMS1L_CCDS32066.1_ex2_14:36302289-36302312:+_5-3	BRMS1L	48	12	115
BRMS1L_CCDS32066.1_ex4_14:36331875-36331898:+_5-4	BRMS1L	77	0	116
BRMS1L_CCDS32066.1_ex5_14:36333143-36333166:-_5-5	BRMS1L	60	3	49
BROX_CCDS1534.1_ex1_1:222892280-222892303:-_5-1	BROX	398	13	417
BROX_CCDS1534.1_ex4_1:222897464-222897487:+_5-2	BROX	390	31	182
BROX_CCDS1534.1_ex6_1:222900526-222900549:+_5-3	BROX	40	0	49
BROX_CCDS1534.1_ex6_1:222900544-222900567:-_5-4	BROX	596	14	441
BROX_CCDS1534.1_ex7_1:222902105-222902128:+_5-5	BROX	480	45	424
BRPF1_CCDS2575.1_ex0_3:9776406-9776429:+_5-1	BRPF1	215	20	180
BRPF1_CCDS2575.1_ex1_3:9780817-9780840:+_5-2	BRPF1	144	8	167
BRPF1_CCDS2575.1_ex1_3:9780871-9780894:+_5-3	BRPF1	405	14	240
BRPF1_CCDS2575.1_ex1_3:9781407-9781430:-_5-4	BRPF1	430	19	511
BRPF1_CCDS2575.1_ex2_3:9782564-9782587:-_5-5	BRPF1	233	14	168
BRPF3_CCDS34437.1_ex0_6:36168209-36168232:-_5-1	BRPF3	893	50	923
BRPF3_CCDS34437.1_ex0_6:36168242-36168265:-_5-2	BRPF3	131	5	117
BRPF3_CCDS34437.1_ex0_6:36168447-36168470:-_5-3	BRPF3	534	60	591
BRPF3_CCDS34437.1_ex0_6:36169191-36169214:+_5-4	BRPF3	417	36	383
BRPF3_CCDS34437.1_ex1_6:36172537-36172560:-_5-5	BRPF3	264	19	298
BRS3_CCDS14656.1_ex0_X:135570365-135570388:+_5-1	BRS3	147	12	105
BRS3_CCDS14656.1_ex0_X:135570418-135570441:-_5-2	BRS3	1	0	21
BRS3_CCDS14656.1_ex0_X:135570536-135570559:-_5-3	BRS3	144	12	258
BRS3_CCDS14656.1_ex0_X:135570576-135570599:-_5-4	BRS3	366	193	320
BRS3_CCDS14656.1_ex0_X:135570685-135570708:+_5-5	BRS3	383	32	323
BRSK1_CCDS12921.1_ex5_19:55805587-55805610:-_5-1	BRSK1	334	21	305
BRSK1_CCDS12921.1_ex6_19:55805754-55805777:-_5-2	BRSK1	656	58	937
BRSK1_CCDS12921.1_ex7_19:55812980-55813003:-_5-3	BRSK1	123	6	180
BRSK1_CCDS12921.1_ex9_19:55814102-55814125:-_5-4	BRSK1	676	76	574
BRSK1_CCDS12921.1_ex9_19:55814154-55814177:+_5-5	BRSK1	406	20	313
BRSK2_CCDS41590.1_ex3_11:1462110-1462133:+_5-1	BRSK2	1441	105	2041
BRSK2_CCDS41590.1_ex6_11:1464569-1464592:+_5-2	BRSK2	189	20	164
BRSK2_CCDS41590.1_ex7_11:1464728-1464751:-_5-3	BRSK2	752	37	812
BRSK2_CCDS41590.1_ex7_11:1464783-1464806:-_5-4	BRSK2	479	68	637
BRSK2_CCDS41590.1_ex7_11:1464819-1464842:+_5-5	BRSK2	353	50	513
BRWD1_CCDS13662.1_ex37_21:40670438-40670461:+_5-1	BRWD1	301	8	239
BRWD1_CCDS13662.1_ex38_21:40684771-40684794:-_5-2	BRWD1	171	10	179
BRWD1_CCDS13662.1_ex38_21:40684802-40684825:-_5-3	BRWD1	66	12	157
BRWD1_CCDS13662.1_ex40_21:40685171-40685194:-_5-4	BRWD1	434	25	454
BRWD1_CCDS13662.1_ex40_21:40685188-40685211:-_5-5	BRWD1	437	34	353
BRWD3_CCDS14447.1_ex19_X:79962962-79962985:-_5-1	BRWD3	330	43	279
BRWD3_CCDS14447.1_ex24_X:79978243-79978266:+_5-2	BRWD3	168	13	157
BRWD3_CCDS14447.1_ex27_X:79984325-79984348:+_5-3	BRWD3	76	5	159
BRWD3_CCDS14447.1_ex34_X:80001082-80001105:-_5-4	BRWD3	200	28	142
BRWD3_CCDS14447.1_ex37_X:80064078-80064101:+_5-5	BRWD3	211	16	181
BSCL2_CCDS44627.1_ex7_11:62462054-62462077:+_5-1	BSCL2	164	18	278
BSCL2_CCDS44627.1_ex7_11:62462105-62462128:+_5-2	BSCL2	234	19	239
BSCL2_CCDS44627.1_ex7_11:62462142-62462165:+_5-3	BSCL2	26	3	88
BSCL2_CCDS44627.1_ex8_11:62469952-62469975:-_5-4	BSCL2	231	18	316
BSCL2_CCDS44627.1_ex9_11:62472769-62472792:+_5-5	BSCL2	104	8	162
BSDC1_CCDS363.2_ex2_1:32842145-32842168:+_5-1	BSDC1	239	5	210
BSDC1_CCDS363.2_ex5_1:32844323-32844346:-_5-2	BSDC1	444	44	334
BSDC1_CCDS363.2_ex5_1:32844414-32844437:-_5-3	BSDC1	987	82	1244
BSDC1_CCDS363.2_ex6_1:32846819-32846842:+_5-4	BSDC1	347	12	314
BSDC1_CCDS363.2_ex6_1:32846844-32846867:-_5-5	BSDC1	523	17	468
BSG_CCDS12032.1_ex1_19:580378-580401:+_9-3	BSG	152	2	223
BSG_CCDS12032.1_ex2_19:580670-580693:+_9-4	BSG	54	19	75
BSG_CCDS12032.1_ex2_19:580732-580755:+_9-5	BSG	999	27	749
BSG_CCDS12032.1_ex2_19:580750-580773:-_9-6	BSG	173	16	177
BSG_CCDS12032.1_ex3_19:581315-581338:-_9-7	BSG	282	1	340
BSG_CCDS12032.1_ex3_19:581354-581377:-_9-8	BSG	658	35	656
BSG_CCDS12032.1_ex3_19:581412-581435:-_9-9	BSG	68	1	51
BSG_CCDS12033.1_ex1_19:577981-578004:+_9-1	BSG	793	62	534
BSG_CCDS12033.1_ex2_19:579510-579533:+_9-2	BSG	40	1	133
BSN_CCDS2800.1_ex0_3:49592190-49592213:+_5-1	BSN	45	1	50
BSN_CCDS2800.1_ex2_3:49680122-49680145:-_5-2	BSN	670	566	729
BSN_CCDS2800.1_ex4_3:49690285-49690308:+_5-3	BSN	351	34	295
BSN_CCDS2800.1_ex4_3:49690414-49690437:-_5-4	BSN	234	12	166
BSN_CCDS2800.1_ex4_3:49690512-49690535:-_5-5	BSN	451	22	330
BSND_CCDS602.1_ex0_1:55464958-55464981:+_5-1	BSND	239	12	337
BSND_CCDS602.1_ex2_1:55472680-55472703:+_5-2	BSND	448	23	481
BSND_CCDS602.1_ex2_1:55472847-55472870:-_5-3	BSND	462	53	505
BSND_CCDS602.1_ex2_1:55472892-55472915:+_5-4	BSND	95	9	57
BSND_CCDS602.1_ex3_1:55473994-55474017:+_5-5	BSND	149	23	66
BSPH1_CCDS46135.1_ex1_19:48480678-48480701:+_5-1	BSPH1	711	47	721
BSPH1_CCDS46135.1_ex1_19:48480695-48480718:-_5-2	BSPH1	80	0	94
BSPH1_CCDS46135.1_ex1_19:48480724-48480747:-_5-3	BSPH1	0	0	0
BSPH1_CCDS46135.1_ex1_19:48480755-48480778:-_5-4	BSPH1	184	8	166
BSPH1_CCDS46135.1_ex3_19:48484177-48484200:-_5-5	BSPH1	101	2	88
BSPRY_CCDS43868.1_ex2_9:116122812-116122835:+_5-1	BSPRY	317	39	314
BSPRY_CCDS43868.1_ex2_9:116122914-116122937:+_5-2	BSPRY	365	10	233
BSPRY_CCDS43868.1_ex2_9:116122956-116122979:+_5-3	BSPRY	1570	156	1505
BSPRY_CCDS43868.1_ex2_9:116123007-116123030:-_5-4	BSPRY	169	23	299
BSPRY_CCDS43868.1_ex4_9:116130532-116130555:+_5-5	BSPRY	43	24	94
BST1_CCDS3416.1_ex2_4:15709135-15709158:-_5-1	BST1	189	19	222
BST1_CCDS3416.1_ex2_4:15709185-15709208:-_5-2	BST1	102	2	134
BST1_CCDS3416.1_ex2_4:15709203-15709226:+_5-3	BST1	400	14	407
BST1_CCDS3416.1_ex2_4:15709224-15709247:+_5-4	BST1	344	31	282
BST1_CCDS3416.1_ex2_4:15709247-15709270:+_5-5	BST1	138	1	86
BST2_CCDS12358.1_ex3_19:17516086-17516109:+_5-1	BST2	269	11	313
BST2_CCDS12358.1_ex3_19:17516099-17516122:+_5-2	BST2	384	13	388
BST2_CCDS12358.1_ex3_19:17516155-17516178:+_5-3	BST2	800	87	801
BST2_CCDS12358.1_ex3_19:17516194-17516217:+_5-4	BST2	809	46	728
BST2_CCDS12358.1_ex3_19:17516207-17516230:+_5-5	BST2	750	55	539
BSX_CCDS41728.1_ex0_11:122848587-122848610:-_5-1	BSX	206	9	181
BSX_CCDS41728.1_ex1_11:122850003-122850026:+_5-2	BSX	460	27	781
BSX_CCDS41728.1_ex1_11:122850078-122850101:+_5-3	BSX	665	64	432
BSX_CCDS41728.1_ex2_11:122852143-122852166:+_5-4	BSX	416	28	291
BSX_CCDS41728.1_ex2_11:122852215-122852238:-_5-5	BSX	320	28	404
BTAF1_CCDS7419.1_ex10_10:93719743-93719766:-_5-2	BTAF1	91	16	298
BTAF1_CCDS7419.1_ex10_10:93719889-93719912:+_5-3	BTAF1	237	18	428
BTAF1_CCDS7419.1_ex11_10:93722396-93722419:-_5-4	BTAF1	13	3	68
BTAF1_CCDS7419.1_ex16_10:93741952-93741975:+_5-5	BTAF1	269	15	350
BTAF1_CCDS7419.1_ex5_10:93713514-93713537:+_5-1	BTAF1	267	7	268
BTBD1_CCDS10322.1_ex6_15:83725208-83725231:-_5-1	BTBD1	525	50	659
BTBD1_CCDS10322.1_ex7_15:83735540-83735563:+_5-2	BTBD1	315	44	529
BTBD1_CCDS10322.1_ex7_15:83735585-83735608:+_5-3	BTBD1	489	56	382
BTBD1_CCDS10322.1_ex7_15:83735677-83735700:-_5-4	BTBD1	143	11	96
BTBD1_CCDS10322.1_ex7_15:83735759-83735782:-_5-5	BTBD1	341	40	310
BTBD10_CCDS7811.1_ex5_11:13441005-13441028:-_5-1	BTBD10	299	25	267
BTBD10_CCDS7811.1_ex5_11:13441070-13441093:-_5-2	BTBD10	32	0	0
BTBD10_CCDS7811.1_ex5_11:13441168-13441191:-_5-3	BTBD10	149	11	76
BTBD10_CCDS7811.1_ex5_11:13441207-13441230:-_5-4	BTBD10	146	12	289
BTBD10_CCDS7811.1_ex6_11:13443358-13443381:-_5-5	BTBD10	178	38	2028
BTBD11_CCDS31893.1_ex3_12:107975009-107975032:+_5-1	BTBD11	449	12	506
BTBD11_CCDS31893.1_ex4_12:108003984-108004007:+_5-2	BTBD11	288	14	306
BTBD11_CCDS31893.1_ex4_12:108004019-108004042:-_5-3	BTBD11	161	3	183
BTBD11_CCDS31893.1_ex4_12:108004088-108004111:+_5-4	BTBD11	501	31	383
BTBD11_CCDS31893.1_ex5_12:108006566-108006589:-_5-5	BTBD11	255	16	286
BTBD16_CCDS31301.1_ex4_10:124049494-124049517:-_5-1	BTBD16	107	8	141
BTBD16_CCDS31301.1_ex5_10:124050637-124050660:+_5-2	BTBD16	0	0	0
BTBD16_CCDS31301.1_ex6_10:124057302-124057325:-_5-3	BTBD16	178	14	104
BTBD16_CCDS31301.1_ex6_10:124057330-124057353:+_5-4	BTBD16	304	11	287
BTBD16_CCDS31301.1_ex7_10:124058575-124058598:-_5-5	BTBD16	308	14	361
BTBD17_CCDS32719.1_ex0_17:72353449-72353472:+_5-1	BTBD17	113	13	76
BTBD17_CCDS32719.1_ex0_17:72353571-72353594:-_5-2	BTBD17	229	37	328
BTBD17_CCDS32719.1_ex0_17:72353699-72353722:-_5-3	BTBD17	522	53	359
BTBD17_CCDS32719.1_ex1_17:72356156-72356179:-_5-4	BTBD17	68	6	97
BTBD17_CCDS32719.1_ex1_17:72356352-72356375:+_5-5	BTBD17	541	52	736
BTBD18_CCDS44603.1_ex0_11:57512887-57512910:+_5-1	BTBD18	213	24	136
BTBD18_CCDS44603.1_ex0_11:57513227-57513250:+_5-2	BTBD18	579	28	655
BTBD18_CCDS44603.1_ex0_11:57513361-57513384:-_5-3	BTBD18	223	17	179
BTBD18_CCDS44603.1_ex0_11:57513387-57513410:+_5-4	BTBD18	104	14	149
BTBD18_CCDS44603.1_ex0_11:57513476-57513499:-_5-5	BTBD18	516	45	293
BTBD2_CCDS12078.1_ex5_19:1990802-1990825:+_5-1	BTBD2	292	20	131
BTBD2_CCDS12078.1_ex6_19:1993073-1993096:+_5-2	BTBD2	901	52	1110
BTBD2_CCDS12078.1_ex6_19:1993105-1993128:+_5-3	BTBD2	359	17	367
BTBD2_CCDS12078.1_ex8_19:2015379-2015402:+_5-4	BTBD2	796	261	766
BTBD2_CCDS12078.1_ex8_19:2015410-2015433:-_5-5	BTBD2	668	52	806
BTBD3_CCDS13113.1_ex1_20:11899791-11899814:-_5-1	BTBD3	253	35	313
BTBD3_CCDS13113.1_ex3_20:11903548-11903571:+_5-2	BTBD3	11	0	11
BTBD3_CCDS13113.1_ex3_20:11903698-11903721:+_5-3	BTBD3	225	8	192
BTBD3_CCDS13113.1_ex3_20:11903754-11903777:-_5-4	BTBD3	25	2	32
BTBD3_CCDS13113.1_ex3_20:11903827-11903850:+_5-5	BTBD3	93	9	91
BTBD6_CCDS10002.2_ex0_14:105715404-105715427:-_5-1	BTBD6	296	27	494
BTBD6_CCDS10002.2_ex1_14:105715533-105715556:+_5-2	BTBD6	396	24	342
BTBD6_CCDS10002.2_ex1_14:105715573-105715596:-_5-3	BTBD6	591	42	562
BTBD6_CCDS10002.2_ex3_14:105715982-105716005:+_5-4	BTBD6	11	0	12
BTBD6_CCDS10002.2_ex3_14:105716203-105716226:-_5-5	BTBD6	401	38	544
BTBD7_CCDS32146.1_ex8_14:93760815-93760838:-_5-1	BTBD7	0	0	0
BTBD7_CCDS32146.1_ex8_14:93760883-93760906:+_5-2	BTBD7	150	9	243
BTBD7_CCDS32146.1_ex8_14:93761086-93761109:-_5-3	BTBD7	212	11	228
BTBD7_CCDS32146.1_ex8_14:93761219-93761242:-_5-4	BTBD7	189	5	130
BTBD7_CCDS32146.1_ex8_14:93761252-93761275:-_5-5	BTBD7	104	10	65
BTBD8_CCDS737.1_ex0_1:92546229-92546252:-_5-1	BTBD8	625	25	576
BTBD8_CCDS737.1_ex0_1:92546255-92546278:+_5-2	BTBD8	431	23	479
BTBD8_CCDS737.1_ex1_1:92554329-92554352:-_5-3	BTBD8	217	16	103
BTBD8_CCDS737.1_ex1_1:92554345-92554368:-_5-4	BTBD8	11	0	59
BTBD8_CCDS737.1_ex4_1:92595257-92595280:-_5-5	BTBD8	15	5	33
BTBD9_CCDS43458.1_ex6_6:38548159-38548182:-_5-1	BTBD9	221	19	259
BTBD9_CCDS43458.1_ex7_6:38560375-38560398:-_5-2	BTBD9	361	24	437
BTBD9_CCDS43458.1_ex7_6:38560393-38560416:+_5-3	BTBD9	870	77	985
BTBD9_CCDS43458.1_ex7_6:38560534-38560557:+_5-4	BTBD9	337	17	248
BTBD9_CCDS43458.1_ex8_6:38561969-38561992:-_5-5	BTBD9	167	27	270
BTC_CCDS3566.1_ex1_4:75675869-75675892:-_5-1	BTC	37	0	24
BTC_CCDS3566.1_ex2_4:75681067-75681090:+_5-2	BTC	622	53	533
BTC_CCDS3566.1_ex2_4:75681110-75681133:-_5-3	BTC	169	9	108
BTC_CCDS3566.1_ex2_4:75681158-75681181:-_5-4	BTC	204	10	191
BTC_CCDS3566.1_ex3_4:75695264-75695287:+_5-5	BTC	405	32	420
BTD_CCDS2628.1_ex2_3:15683483-15683506:-_5-1	BTD	48	2	77
BTD_CCDS2628.1_ex2_3:15683542-15683565:+_5-2	BTD	340	48	330
BTD_CCDS2628.1_ex3_3:15685827-15685850:-_5-3	BTD	1210	111	811
BTD_CCDS2628.1_ex3_3:15685938-15685961:-_5-4	BTD	107	7	159
BTD_CCDS2628.1_ex3_3:15685976-15685999:-_5-5	BTD	181	23	159
BTF3_CCDS34185.1_ex0_5:72794593-72794616:+_9-1	BTF3	768	29	482
BTF3_CCDS34185.1_ex0_5:72794618-72794641:-_9-2	BTF3	535	17	477
BTF3_CCDS34185.1_ex2_5:72798393-72798416:+_9-6	BTF3	2	0	9
BTF3_CCDS34185.1_ex3_5:72798880-72798903:-_9-9	BTF3	342	36	234
BTF3L4_CCDS30713.1_ex1_1:52530558-52530581:+_10-1	BTF3L4	9	5	0
BTF3L4_CCDS30713.1_ex2_1:52549011-52549034:+_10-3	BTF3L4	35	6	27
BTF3L4_CCDS30713.1_ex2_1:52549073-52549096:-_10-4	BTF3L4	7	0	8
BTF3L4_CCDS30713.1_ex2_1:52549114-52549137:-_10-6	BTF3L4	225	10	223
BTF3L4_CCDS30713.1_ex2_1:52549162-52549185:+_10-8	BTF3L4	171	10	141
BTF3L4_CCDS30713.1_ex2_1:52549178-52549201:-_10-9	BTF3L4	28	7	29
BTF3L4_CCDS30713.1_ex2_1:52549191-52549214:+_10-10	BTF3L4	383	14	388
BTG1_CCDS9043.1_ex0_12:92538019-92538042:-_5-1	BTG1	113	12	167
BTG1_CCDS9043.1_ex0_12:92538108-92538131:-_5-2	BTG1	145	10	170
BTG1_CCDS9043.1_ex0_12:92538124-92538147:-_5-3	BTG1	429	34	314
BTG1_CCDS9043.1_ex0_12:92538168-92538191:+_5-4	BTG1	319	16	459
BTG1_CCDS9043.1_ex1_12:92539206-92539229:+_5-5	BTG1	550	19	476
BTG2_CCDS1437.1_ex1_1:203276228-203276251:+_5-1	BTG2	212	3	233
BTG2_CCDS1437.1_ex1_1:203276251-203276274:+_5-2	BTG2	123	9	196
BTG2_CCDS1437.1_ex1_1:203276314-203276337:-_5-3	BTG2	443	33	390
BTG2_CCDS1437.1_ex1_1:203276333-203276356:-_5-4	BTG2	703	57	595
BTG2_CCDS1437.1_ex1_1:203276407-203276430:+_5-5	BTG2	245	10	247
BTG3_CCDS13569.1_ex1_21:18970950-18970973:+_5-1	BTG3	245	59	340
BTG3_CCDS13569.1_ex1_21:18971036-18971059:+_5-2	BTG3	272	14	240
BTG3_CCDS13569.1_ex1_21:18971136-18971159:-_5-3	BTG3	26	5	51
BTG3_CCDS13569.1_ex2_21:18977228-18977251:-_5-4	BTG3	211	23	272
BTG3_CCDS13569.1_ex3_21:18981288-18981311:-_5-5	BTG3	231	13	146
BTG4_CCDS8346.1_ex2_11:111367982-111368005:-_5-1	BTG4	202	7	237
BTG4_CCDS8346.1_ex2_11:111368025-111368048:+_5-2	BTG4	128	2	157
BTG4_CCDS8346.1_ex3_11:111368719-111368742:+_5-3	BTG4	136	7	83
BTG4_CCDS8346.1_ex3_11:111368762-111368785:-_5-4	BTG4	391	15	321
BTG4_CCDS8346.1_ex4_11:111369340-111369363:-_5-5	BTG4	466	36	255
BTK_CCDS14482.1_ex11_X:100615561-100615584:+_5-1	BTK	340	27	303
BTK_CCDS14482.1_ex11_X:100615619-100615642:-_5-2	BTK	303	34	355
BTK_CCDS14482.1_ex13_X:100617616-100617639:+_5-3	BTK	441	34	474
BTK_CCDS14482.1_ex14_X:100625048-100625071:+_5-4	BTK	149	12	125
BTK_CCDS14482.1_ex17_X:100630130-100630153:-_5-5	BTK	168	24	173
BTLA_CCDS33819.1_ex3_3:112198371-112198394:-_5-1	BTLA	77	32	110
BTLA_CCDS33819.1_ex3_3:112198437-112198460:-_5-2	BTLA	91	0	11
BTLA_CCDS33819.1_ex3_3:112198477-112198500:-_5-3	BTLA	168	11	179
BTLA_CCDS33819.1_ex3_3:112198508-112198531:+_5-4	BTLA	147	11	104
BTLA_CCDS33819.1_ex3_3:112198542-112198565:+_5-5	BTLA	183	6	82
BTN1A1_CCDS4614.1_ex1_6:26501890-26501913:-_5-1	BTN1A1	404	13	480
BTN1A1_CCDS4614.1_ex1_6:26501923-26501946:+_5-2	BTN1A1	139	16	241
BTN1A1_CCDS4614.1_ex1_6:26502045-26502068:-_5-3	BTN1A1	528	52	674
BTN1A1_CCDS4614.1_ex1_6:26502142-26502165:-_5-4	BTN1A1	369	26	419
BTN1A1_CCDS4614.1_ex2_6:26505242-26505265:-_5-5	BTN1A1	535	111	750
BTN2A1_CCDS4613.1_ex1_6:26459990-26460013:-_5-1	BTN2A1	215	2	256
BTN2A1_CCDS4613.1_ex2_6:26463482-26463505:+_5-2	BTN2A1	62	8	79
BTN2A1_CCDS4613.1_ex2_6:26463496-26463519:+_5-3	BTN2A1	31	3	53
BTN2A1_CCDS4613.1_ex2_6:26463570-26463593:+_5-4	BTN2A1	27	0	29
BTN2A1_CCDS4613.1_ex2_6:26463614-26463637:+_5-5	BTN2A1	672	13	523
BTN2A2_CCDS4606.1_ex0_6:26384126-26384149:+_16-1	BTN2A2	140	4	116
BTN2A2_CCDS4606.1_ex1_6:26385239-26385262:+_16-2	BTN2A2	512	48	673
BTN2A2_CCDS4606.1_ex1_6:26385510-26385533:-_16-3	BTN2A2	50	13	90
BTN2A2_CCDS4606.1_ex1_6:26385564-26385587:+_16-4	BTN2A2	657	34	514
BTN2A2_CCDS4606.1_ex2_6:26388236-26388259:-_16-5	BTN2A2	167	10	291
BTN2A2_CCDS4606.1_ex2_6:26388255-26388278:-_16-6	BTN2A2	182	6	240
BTN2A2_CCDS4606.1_ex2_6:26388277-26388300:+_16-7	BTN2A2	418	48	636
BTN2A2_CCDS4606.1_ex2_6:26388387-26388410:-_16-8	BTN2A2	756	44	432
BTN2A2_CCDS4606.1_ex2_6:26388490-26388513:-_16-9	BTN2A2	280	17	169
BTN2A2_CCDS4606.1_ex3_6:26390268-26390291:-_16-10	BTN2A2	97	9	173
BTN2A2_CCDS4606.1_ex3_6:26390281-26390304:-_16-11	BTN2A2	74	4	35
BTN2A2_CCDS4606.1_ex3_6:26390295-26390318:-_16-12	BTN2A2	379	38	293
BTN2A2_CCDS4606.1_ex3_6:26390358-26390381:+_16-13	BTN2A2	35	0	12
BTN2A2_CCDS4606.1_ex3_6:26390422-26390445:+_16-14	BTN2A2	128	15	64
BTN2A2_CCDS4606.1_ex6_6:26392655-26392678:+_16-15	BTN2A2	295	31	196
BTN2A2_CCDS4606.1_ex6_6:26392884-26392907:+_16-16	BTN2A2	26	5	43
BTN3A1_CCDS4608.1_ex2_6:26407917-26407940:+_7-1	BTN3A1	155	13	198
BTN3A1_CCDS4608.1_ex2_6:26408120-26408143:-_7-2	BTN3A1	100	18	84
BTN3A1_CCDS4608.1_ex3_6:26409763-26409786:+_7-3	BTN3A1	555	32	517
BTN3A1_CCDS4608.1_ex3_6:26409779-26409802:-_7-4	BTN3A1	244	3	266
BTN3A1_CCDS4608.1_ex3_6:26409822-26409845:+_7-5	BTN3A1	657	59	740
BTN3A1_CCDS4608.1_ex3_6:26409835-26409858:+_7-6	BTN3A1	249	51	290
BTN3A1_CCDS4608.1_ex3_6:26409907-26409930:+_7-7	BTN3A1	103	5	117
BTN3A2_CCDS4605.1_ex1_6:26369005-26369028:+_4-1	BTN3A2	485	33	371
BTN3A2_CCDS4605.1_ex1_6:26369049-26369072:+_4-2	BTN3A2	275	23	454
BTN3A2_CCDS4605.1_ex2_6:26370559-26370582:+_4-3	BTN3A2	208	35	274
BTN3A2_CCDS4605.1_ex2_6:26370756-26370779:-_4-4	BTN3A2	822	29	678
BTN3A3_CCDS4611.1_ex2_6:26446026-26446049:+_5-1	BTN3A3	164	9	199
BTN3A3_CCDS4611.1_ex3_6:26448583-26448606:+_5-2	BTN3A3	282	10	402
BTN3A3_CCDS4611.1_ex5_6:26448968-26448991:-_5-3	BTN3A3	125	5	160
BTN3A3_CCDS4611.1_ex6_6:26449894-26449917:+_5-4	BTN3A3	246	14	138
BTN3A3_CCDS4611.1_ex8_6:26451968-26451991:+_5-5	BTN3A3	188	48	362
BTNL3_CCDS47358.1_ex1_5:180420069-180420092:+_5-1	BTNL3	385	52	430
BTNL3_CCDS47358.1_ex1_5:180420085-180420108:+_5-2	BTNL3	717	60	572
BTNL3_CCDS47358.1_ex1_5:180420113-180420136:+_5-3	BTNL3	200	11	341
BTNL3_CCDS47358.1_ex2_5:180424236-180424259:-_5-4	BTNL3	239	17	306
BTNL3_CCDS47358.1_ex2_5:180424387-180424410:+_5-5	BTNL3	147	4	152
BTNL8_CCDS43413.1_ex1_5:180335796-180335819:+_9-1	BTNL8	158	14	268
BTNL8_CCDS43413.1_ex2_5:180338362-180338385:-_9-2	BTNL8	783	54	621
BTNL8_CCDS43413.1_ex2_5:180338492-180338515:+_9-3	BTNL8	164	3	202
BTNL8_CCDS43413.1_ex2_5:180338554-180338577:-_9-4	BTNL8	238	22	268
BTNL8_CCDS43413.1_ex2_5:180338592-180338615:+_9-5	BTNL8	162	33	179
BTNL8_CCDS43413.1_ex3_5:180374514-180374537:-_9-6	BTNL8	80	13	68
BTNL8_CCDS43413.1_ex3_5:180374536-180374559:+_9-7	BTNL8	331	21	200
BTNL8_CCDS43413.1_ex7_5:180377074-180377097:+_9-8	BTNL8	68	9	60
BTNL8_CCDS43413.1_ex7_5:180377145-180377168:+_9-9	BTNL8	255	13	236
BTNL9_CCDS4460.2_ex1_5:180475041-180475064:+_5-1	BTNL9	161	40	154
BTNL9_CCDS4460.2_ex1_5:180475127-180475150:-_5-2	BTNL9	338	31	376
BTNL9_CCDS4460.2_ex2_5:180477218-180477241:-_5-3	BTNL9	196	29	183
BTNL9_CCDS4460.2_ex2_5:180477294-180477317:-_5-4	BTNL9	241	33	236
BTNL9_CCDS4460.2_ex3_5:180480217-180480240:-_5-5	BTNL9	472	64	529
BTRC_CCDS7511.1_ex1_10:103221793-103221816:+_5-1	BTRC	75	5	71
BTRC_CCDS7511.1_ex3_10:103281417-103281440:-_5-2	BTRC	69	2	113
BTRC_CCDS7511.1_ex4_10:103285758-103285781:+_5-3	BTRC	165	16	197
BTRC_CCDS7511.1_ex7_10:103292729-103292752:+_5-4	BTRC	4	10	32
BTRC_CCDS7511.1_ex8_10:103294564-103294587:+_5-5	BTRC	273	10	288
BUB1_CCDS33273.1_ex14_2:111417594-111417617:+_5-1	BUB1	19	0	17
BUB1_CCDS33273.1_ex15_2:111419399-111419422:-_5-2	BUB1	10	0	91
BUB1_CCDS33273.1_ex16_2:111423889-111423912:-_5-3	BUB1	29	4	52
BUB1_CCDS33273.1_ex21_2:111430340-111430363:+_5-4	BUB1	40	1	99
BUB1_CCDS33273.1_ex21_2:111430375-111430398:-_5-5	BUB1	49	3	72
BUB1B_CCDS10053.1_ex10_15:40492446-40492469:+_5-5	BUB1B	84	15	31
BUB1B_CCDS10053.1_ex4_15:40468865-40468888:-_5-1	BUB1B	335	22	295
BUB1B_CCDS10053.1_ex5_15:40475920-40475943:-_5-2	BUB1B	42	3	72
BUB1B_CCDS10053.1_ex5_15:40476050-40476073:+_5-3	BUB1B	224	15	151
BUB1B_CCDS10053.1_ex7_15:40477751-40477774:-_5-4	BUB1B	26	10	38
BUB3_CCDS31306.1_ex0_10:124914533-124914556:-_5-1	BUB3	33	0	30
BUB3_CCDS31306.1_ex0_10:124914569-124914592:-_5-2	BUB3	2	0	21
BUB3_CCDS31306.1_ex0_10:124914620-124914643:-_5-3	BUB3	3	0	28
BUB3_CCDS31306.1_ex1_10:124915168-124915191:+_5-4	BUB3	78	14	123
BUB3_CCDS31306.1_ex2_10:124917351-124917374:+_5-5	BUB3	187	5	182
BUD13_CCDS53712.1_ex6_11:116633752-116633775:+_5-1	BUD13	151	34	64
BUD13_CCDS53712.1_ex6_11:116633946-116633969:+_5-2	BUD13	85	2	75
BUD13_CCDS53712.1_ex7_11:116636081-116636104:+_5-3	BUD13	265	40	452
BUD13_CCDS53712.1_ex9_11:116643527-116643550:+_5-4	BUD13	502	27	451
BUD13_CCDS53712.1_ex9_11:116643566-116643589:-_5-5	BUD13	22	2	19
BUD31_CCDS5663.1_ex1_7:99013784-99013807:+_5-1	BUD31	0	0	0
BUD31_CCDS5663.1_ex1_7:99013807-99013830:-_5-2	BUD31	0	0	14
BUD31_CCDS5663.1_ex1_7:99013824-99013847:-_5-3	BUD31	20	10	36
BUD31_CCDS5663.1_ex1_7:99013851-99013874:-_5-4	BUD31	481	28	431
BUD31_CCDS5663.1_ex1_7:99013871-99013894:-_5-5	BUD31	24	0	32
BVES_CCDS5051.1_ex4_6:105573282-105573305:+_5-1	BVES	278	39	331
BVES_CCDS5051.1_ex4_6:105573311-105573334:-_5-2	BVES	565	52	719
BVES_CCDS5051.1_ex4_6:105573398-105573421:+_5-3	BVES	208	5	169
BVES_CCDS5051.1_ex5_6:105577321-105577344:+_5-4	BVES	329	60	259
BVES_CCDS5051.1_ex5_6:105577349-105577372:+_5-5	BVES	101	8	142
BYSL_CCDS34450.1_ex0_6:41889453-41889476:-_5-1	BYSL	80	3	81
BYSL_CCDS34450.1_ex0_6:41889545-41889568:+_5-2	BYSL	149	12	214
BYSL_CCDS34450.1_ex1_6:41895106-41895129:+_5-3	BYSL	87	9	62
BYSL_CCDS34450.1_ex2_6:41897974-41897997:+_5-4	BYSL	33	0	76
BYSL_CCDS34450.1_ex3_6:41898372-41898395:+_5-5	BYSL	45	0	21
BZRAP1_CCDS11605.1_ex14_17:56389501-56389524:+_5-1	BZRAP1	861	72	1090
BZRAP1_CCDS11605.1_ex14_17:56389552-56389575:+_5-2	BZRAP1	180	262	208
BZRAP1_CCDS11605.1_ex14_17:56389785-56389808:+_5-3	BZRAP1	374	29	397
BZRAP1_CCDS11605.1_ex19_17:56397454-56397477:+_5-4	BZRAP1	387	27	435
BZRAP1_CCDS11605.1_ex28_17:56403694-56403717:-_5-5	BZRAP1	654	51	759
BZW1_CCDS56154.1_ex2_2:201680187-201680210:-_5-1	BZW1	251	18	313
BZW1_CCDS56154.1_ex4_2:201681061-201681084:+_5-2	BZW1	355	22	187
BZW1_CCDS56154.1_ex5_2:201681885-201681908:+_5-3	BZW1	180	6	409
BZW1_CCDS56154.1_ex7_2:201683045-201683068:-_5-4	BZW1	383	22	281
BZW1_CCDS56154.1_ex7_2:201683093-201683116:-_5-5	BZW1	96	9	127
BZW2_CCDS5362.1_ex2_7:16720926-16720949:-_5-1	BZW2	337	22	201
BZW2_CCDS5362.1_ex2_7:16721009-16721032:-_5-2	BZW2	258	33	153
BZW2_CCDS5362.1_ex3_7:16722424-16722447:+_5-3	BZW2	25	0	31
BZW2_CCDS5362.1_ex4_7:16725548-16725571:-_5-4	BZW2	347	13	319
BZW2_CCDS5362.1_ex5_7:16729439-16729462:+_5-5	BZW2	188	5	260
C10orf10_CCDS7210.1_ex0_10:45473146-45473169:+_5-1	C10orf10	380	36	410
C10orf10_CCDS7210.1_ex0_10:45473162-45473185:-_5-2	C10orf10	597	31	661
C10orf10_CCDS7210.1_ex0_10:45473213-45473236:+_5-3	C10orf10	543	26	533
C10orf10_CCDS7210.1_ex0_10:45473336-45473359:-_5-4	C10orf10	171	24	108
C10orf10_CCDS7210.1_ex0_10:45473352-45473375:-_5-5	C10orf10	178	22	163
C10orf105_CCDS44430.1_ex0_10:73475887-73475910:+_5-1	C10orf105	529	43	474
C10orf105_CCDS44430.1_ex0_10:73475910-73475933:-_5-2	C10orf105	117	15	108
C10orf105_CCDS44430.1_ex0_10:73475931-73475954:+_5-3	C10orf105	1016	112	928
C10orf105_CCDS44430.1_ex0_10:73475964-73475987:+_5-4	C10orf105	422	26	253
C10orf105_CCDS44430.1_ex0_10:73475988-73476011:+_5-5	C10orf105	586	46	590
C10orf107_CCDS7262.1_ex1_10:63445836-63445859:+_5-1	C10orf107	57	16	181
C10orf107_CCDS7262.1_ex1_10:63445862-63445885:+_5-2	C10orf107	335	12	535
C10orf107_CCDS7262.1_ex1_10:63445912-63445935:-_5-3	C10orf107	24	9	46
C10orf107_CCDS7262.1_ex2_10:63450333-63450356:+_5-4	C10orf107	193	28	95
C10orf107_CCDS7262.1_ex3_10:63519909-63519932:-_5-5	C10orf107	564	48	512
C10orf11_CCDS7351.1_ex1_10:77795847-77795870:-_5-1	C10orf11	204	8	277
C10orf11_CCDS7351.1_ex2_10:77807003-77807026:-_5-2	C10orf11	322	63	497
C10orf11_CCDS7351.1_ex2_10:77807039-77807062:+_5-3	C10orf11	1	0	22
C10orf11_CCDS7351.1_ex3_10:77818419-77818442:-_5-4	C10orf11	55	7	90
C10orf11_CCDS7351.1_ex3_10:77818446-77818469:-_5-5	C10orf11	90	7	91
C10orf111_CCDS7107.1_ex0_10:15138499-15138522:-_5-1	C10orf111	19	0	2
C10orf111_CCDS7107.1_ex0_10:15138517-15138540:-_5-2	C10orf111	355	3	248
C10orf111_CCDS7107.1_ex0_10:15138586-15138609:-_5-3	C10orf111	450	12	427
C10orf111_CCDS7107.1_ex0_10:15138638-15138661:-_5-4	C10orf111	192	19	200
C10orf111_CCDS7107.1_ex0_10:15138728-15138751:-_5-5	C10orf111	172	17	115
C10orf113_CCDS31162.2_ex0_10:21414985-21415008:+_5-1	C10orf113	517	45	478
C10orf113_CCDS31162.2_ex0_10:21415019-21415042:-_5-2	C10orf113	80	1	45
C10orf113_CCDS31162.2_ex0_10:21415041-21415064:-_5-3	C10orf113	414	11	371
C10orf113_CCDS31162.2_ex1_10:21435269-21435292:-_5-4	C10orf113	156	3	185
C10orf113_CCDS31162.2_ex1_10:21435298-21435321:+_5-5	C10orf113	83	3	92
C10orf118_CCDS7587.1_ex11_10:115905426-115905449:-_5-1	C10orf118	259	29	250
C10orf118_CCDS7587.1_ex12_10:115910855-115910878:-_5-2	C10orf118	124	20	39
C10orf118_CCDS7587.1_ex14_10:115922479-115922502:-_5-3	C10orf118	119	1	70
C10orf118_CCDS7587.1_ex14_10:115922588-115922611:+_5-4	C10orf118	126	7	33
C10orf118_CCDS7587.1_ex14_10:115922828-115922851:-_5-5	C10orf118	91	8	173
C10orf12_CCDS7452.1_ex0_10:98741756-98741779:-_5-1	C10orf12	99	20	112
C10orf12_CCDS7452.1_ex0_10:98742030-98742053:-_5-2	C10orf12	298	23	326
C10orf12_CCDS7452.1_ex0_10:98742173-98742196:-_5-3	C10orf12	283	25	352
C10orf12_CCDS7452.1_ex0_10:98742800-98742823:-_5-4	C10orf12	91	11	68
C10orf12_CCDS7452.1_ex0_10:98742872-98742895:-_5-5	C10orf12	328	18	229
C10orf120_CCDS31302.1_ex0_10:124457840-124457863:+_5-1	C10orf120	200	10	223
C10orf120_CCDS31302.1_ex0_10:124457946-124457969:-_5-2	C10orf120	201	14	173
C10orf120_CCDS31302.1_ex1_10:124458877-124458900:+_5-3	C10orf120	429	18	413
C10orf120_CCDS31302.1_ex2_10:124459115-124459138:+_5-4	C10orf120	352	39	377
C10orf120_CCDS31302.1_ex2_10:124459151-124459174:+_5-5	C10orf120	326	24	220
C10orf126_CCDS60510.1_ex1_10:29137218-29137241:+_5-1	C10orf126	663	71	550
C10orf126_CCDS60510.1_ex1_10:29137251-29137274:+_5-2	C10orf126	1208	106	1160
C10orf126_CCDS60510.1_ex1_10:29137273-29137296:+_5-3	C10orf126	224	21	161
C10orf126_CCDS60510.1_ex2_10:29162198-29162221:+_5-4	C10orf126	33	5	23
C10orf126_CCDS60510.1_ex3_10:29169077-29169100:+_5-5	C10orf126	163	17	200
C10orf128_CCDS41519.1_ex3_10:50374923-50374946:-_5-1	C10orf128	1034	25	768
C10orf128_CCDS41519.1_ex3_10:50375002-50375025:-_5-2	C10orf128	452	27	338
C10orf128_CCDS41519.1_ex3_10:50375018-50375041:+_5-3	C10orf128	426	39	591
C10orf128_CCDS41519.1_ex3_10:50375031-50375054:-_5-4	C10orf128	104	11	212
C10orf128_CCDS41519.1_ex4_10:50375946-50375969:+_5-5	C10orf128	459	104	392
C10orf129_CCDS7440.2_ex1_10:96961733-96961756:+_5-1	C10orf129	190	4	145
C10orf129_CCDS7440.2_ex1_10:96961766-96961789:-_5-2	C10orf129	66	7	62
C10orf129_CCDS7440.2_ex1_10:96961914-96961937:+_5-3	C10orf129	541	58	458
C10orf129_CCDS7440.2_ex2_10:96967068-96967091:-_5-4	C10orf129	55	12	23
C10orf129_CCDS7440.2_ex2_10:96967118-96967141:-_5-5	C10orf129	142	11	178
C10orf131_CCDS58090.1_ex2_10:97684093-97684116:+_5-1	C10orf131	195	2	95
C10orf131_CCDS58090.1_ex3_10:97684523-97684546:+_5-2	C10orf131	0	0	0
C10orf131_CCDS58090.1_ex3_10:97684572-97684595:+_5-3	C10orf131	80	0	112
C10orf131_CCDS58090.1_ex4_10:97686998-97687021:+_5-4	C10orf131	207	16	158
C10orf131_CCDS58090.1_ex4_10:97687038-97687061:+_5-5	C10orf131	159	24	189
C10orf137_CCDS55733.1_ex0_10:127408462-127408485:+_5-1	C10orf137	127	2	84
C10orf137_CCDS55733.1_ex1_10:127409838-127409861:-_5-2	C10orf137	222	8	127
C10orf137_CCDS55733.1_ex1_10:127409896-127409919:-_5-3	C10orf137	532	17	273
C10orf137_CCDS55733.1_ex3_10:127412428-127412451:+_5-4	C10orf137	357	6	330
C10orf137_CCDS55733.1_ex7_10:127417976-127417999:-_5-5	C10orf137	119	10	228
C10orf2_CCDS53570.1_ex0_10:102748071-102748094:+_5-1	C10orf2	124	13	246
C10orf2_CCDS53570.1_ex0_10:102748142-102748165:+_5-2	C10orf2	203	27	326
C10orf2_CCDS53570.1_ex0_10:102748717-102748740:-_5-3	C10orf2	129	15	149
C10orf2_CCDS53570.1_ex0_10:102748773-102748796:-_5-4	C10orf2	364	31	486
C10orf2_CCDS53570.1_ex0_10:102748806-102748829:-_5-5	C10orf2	254	28	347
C10orf25_CCDS31187.1_ex1_10:45496080-45496103:+_5-1	C10orf25	155	0	178
C10orf25_CCDS31187.1_ex1_10:45496132-45496155:+_5-2	C10orf25	274	37	411
C10orf25_CCDS31187.1_ex1_10:45496170-45496193:+_5-3	C10orf25	251	19	284
C10orf25_CCDS31187.1_ex1_10:45496197-45496220:+_5-4	C10orf25	578	50	588
C10orf25_CCDS31187.1_ex1_10:45496214-45496237:-_5-5	C10orf25	142	10	175
C10orf32_CCDS7542.2_ex0_10:104614122-104614145:-_5-1	C10orf32	221	8	149
C10orf32_CCDS7542.2_ex0_10:104614162-104614185:+_5-2	C10orf32	329	55	395
C10orf32_CCDS7542.2_ex1_10:104620102-104620125:+_5-3	C10orf32	149	60	238
C10orf32_CCDS7542.2_ex1_10:104620131-104620154:-_5-4	C10orf32	300	27	281
C10orf32_CCDS7542.2_ex2_10:104620247-104620270:+_5-5	C10orf32	22	4	18
C10orf35_CCDS7295.1_ex0_10:71391573-71391596:+_5-1	C10orf35	284	8	196
C10orf35_CCDS7295.1_ex0_10:71391586-71391609:-_5-2	C10orf35	311	15	297
C10orf35_CCDS7295.1_ex1_10:71392537-71392560:+_5-3	C10orf35	273	29	257
C10orf35_CCDS7295.1_ex1_10:71392635-71392658:-_5-4	C10orf35	409	7	346
C10orf35_CCDS7295.1_ex1_10:71392650-71392673:+_5-5	C10orf35	391	63	389
C10orf53_CCDS31202.1_ex0_10:50887832-50887855:-_8-1	C10orf53	423	53	485
C10orf53_CCDS31202.1_ex1_10:50901814-50901837:-_8-2	C10orf53	557	18	500
C10orf53_CCDS31202.1_ex1_10:50901828-50901851:-_8-3	C10orf53	85	16	80
C10orf53_CCDS31202.1_ex1_10:50901849-50901872:+_8-4	C10orf53	16	0	9
C10orf53_CCDS31202.1_ex1_10:50901868-50901891:+_8-5	C10orf53	248	16	237
C10orf53_CCDS31202.1_ex1_10:50901910-50901933:+_8-6	C10orf53	295	42	316
C10orf53_CCDS31202.1_ex2_10:50916417-50916440:-_8-7	C10orf53	480	53	569
C10orf53_CCDS31202.1_ex2_10:50916464-50916487:-_8-8	C10orf53	813	63	1696
C10orf54_CCDS31218.1_ex4_10:73520619-73520642:+_5-1	C10orf54	597	45	713
C10orf54_CCDS31218.1_ex5_10:73521485-73521508:-_5-2	C10orf54	537	62	539
C10orf54_CCDS31218.1_ex5_10:73521643-73521666:+_5-3	C10orf54	490	41	399
C10orf54_CCDS31218.1_ex5_10:73521668-73521691:+_5-4	C10orf54	426	23	426
C10orf54_CCDS31218.1_ex5_10:73521736-73521759:+_5-5	C10orf54	202	26	129
C10orf55_CCDS53541.1_ex0_10:75671583-75671606:-_5-1	C10orf55	695	89	740
C10orf55_CCDS53541.1_ex0_10:75671666-75671689:+_5-2	C10orf55	454	17	367
C10orf55_CCDS53541.1_ex0_10:75671701-75671724:+_5-3	C10orf55	144	21	142
C10orf55_CCDS53541.1_ex0_10:75671723-75671746:+_5-4	C10orf55	247	36	376
C10orf55_CCDS53541.1_ex0_10:75671779-75671802:-_5-5	C10orf55	147	10	154
C10orf62_CCDS31261.1_ex0_10:99349764-99349787:-_5-1	C10orf62	160	1	154
C10orf62_CCDS31261.1_ex0_10:99349811-99349834:-_5-2	C10orf62	361	91	325
C10orf62_CCDS31261.1_ex0_10:99349833-99349856:-_5-3	C10orf62	359	21	299
C10orf62_CCDS31261.1_ex0_10:99349865-99349888:-_5-4	C10orf62	207	29	188
C10orf62_CCDS31261.1_ex0_10:99349879-99349902:+_5-5	C10orf62	465	41	373
C10orf67_CCDS44365.1_ex3_10:23621989-23622012:-_5-1	C10orf67	90	0	109
C10orf67_CCDS44365.1_ex4_10:23633496-23633519:-_5-2	C10orf67	520	30	366
C10orf67_CCDS44365.1_ex4_10:23633531-23633554:-_5-3	C10orf67	219	10	59
C10orf67_CCDS44365.1_ex4_10:23633565-23633588:-_5-4	C10orf67	338	23	332
C10orf67_CCDS44365.1_ex4_10:23633597-23633620:-_5-5	C10orf67	461	31	471
C10orf68_CCDS31177.1_ex10_10:33113510-33113533:+_5-4	C10orf68	5	5	20
C10orf68_CCDS31177.1_ex12_10:33134481-33134504:+_5-5	C10orf68	499	25	503
C10orf68_CCDS31177.1_ex4_10:33000608-33000631:-_5-1	C10orf68	282	13	228
C10orf68_CCDS31177.1_ex8_10:33093944-33093967:+_5-2	C10orf68	131	9	122
C10orf68_CCDS31177.1_ex9_10:33103299-33103322:-_5-3	C10orf68	53	8	79
C10orf71_CCDS44387.1_ex0_10:50530754-50530777:+_5-1	C10orf71	409	39	757
C10orf71_CCDS44387.1_ex0_10:50530853-50530876:+_5-2	C10orf71	491	49	507
C10orf71_CCDS44387.1_ex0_10:50530969-50530992:+_5-3	C10orf71	1020	47	1112
C10orf71_CCDS44387.1_ex0_10:50532208-50532231:+_5-4	C10orf71	455	54	401
C10orf71_CCDS44387.1_ex0_10:50532731-50532754:-_5-5	C10orf71	315	20	369
C10orf76_CCDS41563.1_ex13_10:103769129-103769152:-_5-1	C10orf76	185	10	219
C10orf76_CCDS41563.1_ex16_10:103772588-103772611:-_5-2	C10orf76	212	32	130
C10orf76_CCDS41563.1_ex18_10:103783282-103783305:+_5-3	C10orf76	345	41	518
C10orf76_CCDS41563.1_ex21_10:103789478-103789501:+_5-4	C10orf76	199	19	246
C10orf76_CCDS41563.1_ex22_10:103792786-103792809:+_5-5	C10orf76	108	8	129
C10orf82_CCDS7596.1_ex2_10:118425160-118425183:-_5-1	C10orf82	90	3	80
C10orf82_CCDS7596.1_ex2_10:118425175-118425198:-_5-2	C10orf82	406	30	406
C10orf82_CCDS7596.1_ex2_10:118425211-118425234:-_5-3	C10orf82	675	46	577
C10orf82_CCDS7596.1_ex2_10:118425229-118425252:-_5-4	C10orf82	360	24	341
C10orf82_CCDS7596.1_ex2_10:118425262-118425285:-_5-5	C10orf82	108	5	104
C10orf88_CCDS7632.1_ex2_10:124708164-124708187:-_5-1	C10orf88	156	2	165
C10orf88_CCDS7632.1_ex2_10:124708232-124708255:-_5-2	C10orf88	6	0	5
C10orf88_CCDS7632.1_ex2_10:124708258-124708281:+_5-3	C10orf88	359	17	343
C10orf88_CCDS7632.1_ex4_10:124712361-124712384:+_5-4	C10orf88	499	51	550
C10orf88_CCDS7632.1_ex5_10:124713558-124713581:-_5-5	C10orf88	149	26	212
C10orf90_CCDS31310.1_ex6_10:128192706-128192729:+_5-1	C10orf90	261	31	395
C10orf90_CCDS31310.1_ex6_10:128192879-128192902:+_5-2	C10orf90	265	20	245
C10orf90_CCDS31310.1_ex6_10:128192925-128192948:+_5-3	C10orf90	387	32	390
C10orf90_CCDS31310.1_ex6_10:128192965-128192988:+_5-4	C10orf90	48	0	34
C10orf90_CCDS31310.1_ex6_10:128193476-128193499:+_5-5	C10orf90	440	23	381
C10orf91_CCDS7668.1_ex2_10:134261225-134261248:+_5-1	C10orf91	356	18	274
C10orf91_CCDS7668.1_ex2_10:134261252-134261275:+_5-2	C10orf91	44	6	85
C10orf91_CCDS7668.1_ex2_10:134261301-134261324:-_5-3	C10orf91	374	19	397
C10orf91_CCDS7668.1_ex2_10:134261323-134261346:-_5-4	C10orf91	115	2	49
C10orf91_CCDS7668.1_ex2_10:134261339-134261362:-_5-5	C10orf91	1183	78	1039
C10orf95_CCDS7534.1_ex0_10:104210553-104210576:+_5-1	C10orf95	387	25	393
C10orf95_CCDS7534.1_ex0_10:104210597-104210620:+_5-2	C10orf95	128	11	104
C10orf95_CCDS7534.1_ex0_10:104210666-104210689:+_5-3	C10orf95	101	5	189
C10orf95_CCDS7534.1_ex0_10:104210693-104210716:-_5-4	C10orf95	167	34	181
C10orf95_CCDS7534.1_ex0_10:104210842-104210865:+_5-5	C10orf95	714	95	569
C10orf99_CCDS7371.1_ex1_10:85936243-85936266:+_5-1	C10orf99	413	9	419
C10orf99_CCDS7371.1_ex1_10:85936256-85936279:+_5-2	C10orf99	300	17	244
C10orf99_CCDS7371.1_ex1_10:85936274-85936297:-_5-3	C10orf99	493	24	434
C10orf99_CCDS7371.1_ex1_10:85936296-85936319:-_5-4	C10orf99	373	17	361
C10orf99_CCDS7371.1_ex2_10:85944427-85944450:+_5-5	C10orf99	551	52	476
C11orf1_CCDS8350.1_ex1_11:111753153-111753176:-_5-1	C11orf1	274	37	334
C11orf1_CCDS8350.1_ex1_11:111753198-111753221:-_5-2	C11orf1	73	10	51
C11orf1_CCDS8350.1_ex1_11:111753234-111753257:+_5-3	C11orf1	163	14	153
C11orf1_CCDS8350.1_ex1_11:111753248-111753271:-_5-4	C11orf1	586	45	681
C11orf1_CCDS8350.1_ex1_11:111753313-111753336:-_5-5	C11orf1	334	27	281
C11orf16_CCDS7794.1_ex1_11:8947575-8947598:+_5-1	C11orf16	622	50	612
C11orf16_CCDS7794.1_ex2_11:8948584-8948607:+_5-2	C11orf16	32	7	11
C11orf16_CCDS7794.1_ex2_11:8948630-8948653:+_5-3	C11orf16	760	80	836
C11orf16_CCDS7794.1_ex3_11:8950922-8950945:-_5-4	C11orf16	479	57	614
C11orf16_CCDS7794.1_ex4_11:8953697-8953720:+_5-5	C11orf16	593	36	668
C11orf21_CCDS44518.1_ex0_11:2320841-2320864:+_5-1	C11orf21	235	37	256
C11orf21_CCDS44518.1_ex0_11:2320908-2320931:+_5-2	C11orf21	503	1438	455
C11orf21_CCDS44518.1_ex1_11:2321764-2321787:-_5-3	C11orf21	315	17	535
C11orf21_CCDS44518.1_ex1_11:2321785-2321808:-_5-4	C11orf21	359	50	281
C11orf21_CCDS44518.1_ex1_11:2321812-2321835:+_5-5	C11orf21	193	20	242
C11orf24_CCDS8180.1_ex0_11:68029808-68029831:+_5-1	C11orf24	247	26	228
C11orf24_CCDS8180.1_ex0_11:68029868-68029891:+_5-2	C11orf24	709	56	834
C11orf24_CCDS8180.1_ex0_11:68029910-68029933:-_5-3	C11orf24	1194	81	984
C11orf24_CCDS8180.1_ex0_11:68030290-68030313:-_5-4	C11orf24	213	17	153
C11orf24_CCDS8180.1_ex0_11:68030356-68030379:-_5-5	C11orf24	245	13	259
C11orf30_CCDS8244.1_ex1_11:76162926-76162949:+_5-1	C11orf30	220	9	94
C11orf30_CCDS8244.1_ex10_11:76234277-76234300:+_5-5	C11orf30	213	9	245
C11orf30_CCDS8244.1_ex4_11:76171032-76171055:-_5-2	C11orf30	690	48	546
C11orf30_CCDS8244.1_ex4_11:76171086-76171109:+_5-3	C11orf30	175	19	152
C11orf30_CCDS8244.1_ex8_11:76224513-76224536:-_5-4	C11orf30	32	3	7
C11orf31_CCDS44602.1_ex0_11:57509141-57509164:+_5-1	C11orf31	23	0	0
C11orf31_CCDS44602.1_ex0_11:57509167-57509190:+_5-2	C11orf31	223	29	143
C11orf31_CCDS44602.1_ex1_11:57509278-57509301:+_5-3	C11orf31	279	6	273
C11orf31_CCDS44602.1_ex1_11:57509292-57509315:+_5-4	C11orf31	235	20	246
C11orf31_CCDS44602.1_ex1_11:57509364-57509387:+_5-5	C11orf31	320	39	210
C11orf35_CCDS7701.1_ex12_11:558865-558888:+_5-5	C11orf35	759	80	645
C11orf35_CCDS7701.1_ex6_11:556897-556920:-_5-1	C11orf35	254	20	249
C11orf35_CCDS7701.1_ex6_11:557015-557038:+_5-2	C11orf35	1208	152	1165
C11orf35_CCDS7701.1_ex7_11:557442-557465:-_5-3	C11orf35	536	53	329
C11orf35_CCDS7701.1_ex9_11:557894-557917:+_5-4	C11orf35	331	36	316
C11orf40_CCDS31354.1_ex1_11:4593500-4593523:+_5-1	C11orf40	377	11	407
C11orf40_CCDS31354.1_ex2_11:4594569-4594592:-_5-2	C11orf40	437	20	308
C11orf40_CCDS31354.1_ex2_11:4594589-4594612:-_5-3	C11orf40	854	77	667
C11orf40_CCDS31354.1_ex2_11:4594629-4594652:-_5-4	C11orf40	101	3	88
C11orf40_CCDS31354.1_ex2_11:4594647-4594670:-_5-5	C11orf40	96	3	33
C11orf42_CCDS7759.1_ex1_11:6231123-6231146:-_5-1	C11orf42	228	11	191
C11orf42_CCDS7759.1_ex1_11:6231216-6231239:-_5-2	C11orf42	194	22	228
C11orf42_CCDS7759.1_ex1_11:6231287-6231310:-_5-3	C11orf42	382	18	593
C11orf42_CCDS7759.1_ex1_11:6231366-6231389:+_5-4	C11orf42	128	9	227
C11orf42_CCDS7759.1_ex1_11:6231558-6231581:-_5-5	C11orf42	271	10	176
C11orf44_CCDS8489.1_ex0_11:130542968-130542991:-_5-1	C11orf44	269	29	293
C11orf44_CCDS8489.1_ex0_11:130543009-130543032:-_5-2	C11orf44	476	18	328
C11orf44_CCDS8489.1_ex0_11:130543037-130543060:+_5-3	C11orf44	548	26	631
C11orf44_CCDS8489.1_ex0_11:130543067-130543090:-_5-4	C11orf44	284	22	233
C11orf44_CCDS8489.1_ex1_11:130583090-130583113:+_5-5	C11orf44	600	25	501
C11orf45_CCDS8478.1_ex1_11:128773308-128773331:+_5-1	C11orf45	162	36	92
C11orf45_CCDS8478.1_ex1_11:128773345-128773368:-_5-2	C11orf45	658	180	534
C11orf45_CCDS8478.1_ex1_11:128773378-128773401:-_5-3	C11orf45	207	17	240
C11orf45_CCDS8478.1_ex2_11:128774319-128774342:+_5-4	C11orf45	487	30	318
C11orf45_CCDS8478.1_ex2_11:128774344-128774367:-_5-5	C11orf45	330	11	305
C11orf48_CCDS8028.1_ex3_11:62435033-62435056:+_5-1	C11orf48	167	13	141
C11orf48_CCDS8028.1_ex3_11:62435151-62435174:-_5-2	C11orf48	100	16	196
C11orf48_CCDS8028.1_ex4_11:62437184-62437207:-_5-3	C11orf48	364	36	308
C11orf48_CCDS8028.1_ex4_11:62437223-62437246:-_5-4	C11orf48	201	13	151
C11orf48_CCDS8028.1_ex5_11:62437376-62437399:-_5-5	C11orf48	122	11	109
C11orf49_CCDS31479.1_ex1_11:47008794-47008817:+_5-1	C11orf49	271	13	115
C11orf49_CCDS31479.1_ex1_11:47008814-47008837:+_5-2	C11orf49	59	13	193
C11orf49_CCDS31479.1_ex2_11:47073935-47073958:+_5-3	C11orf49	402	41	422
C11orf49_CCDS31479.1_ex2_11:47074000-47074023:-_5-4	C11orf49	224	21	215
C11orf49_CCDS31479.1_ex5_11:47178639-47178662:+_5-5	C11orf49	121	4	219
C11orf52_CCDS8353.1_ex2_11:111796416-111796439:+_5-1	C11orf52	152	33	180
C11orf52_CCDS8353.1_ex3_11:111796677-111796700:+_5-2	C11orf52	211	36	154
C11orf52_CCDS8353.1_ex3_11:111796693-111796716:+_5-3	C11orf52	71	0	54
C11orf52_CCDS8353.1_ex3_11:111796711-111796734:+_5-4	C11orf52	231	27	245
C11orf52_CCDS8353.1_ex3_11:111796805-111796828:-_5-5	C11orf52	484	63	413
C11orf53_CCDS31674.1_ex1_11:111154896-111154919:-_5-1	C11orf53	161	12	188
C11orf53_CCDS31674.1_ex1_11:111154920-111154943:-_5-2	C11orf53	200	31	134
C11orf53_CCDS31674.1_ex1_11:111154982-111155005:-_5-3	C11orf53	295	15	233
C11orf53_CCDS31674.1_ex1_11:111155016-111155039:-_5-4	C11orf53	780	71	816
C11orf53_CCDS31674.1_ex1_11:111155095-111155118:-_5-5	C11orf53	101	11	30
C11orf54_CCDS66204.1_ex1_11:93483569-93483592:-_5-1	C11orf54	197	20	234
C11orf54_CCDS66204.1_ex2_11:93486858-93486881:+_5-2	C11orf54	60	1	10
C11orf54_CCDS66204.1_ex2_11:93486888-93486911:-_5-3	C11orf54	15	0	14
C11orf54_CCDS66204.1_ex4_11:93488436-93488459:-_5-4	C11orf54	0	0	0
C11orf54_CCDS66204.1_ex4_11:93488530-93488553:+_5-5	C11orf54	110	21	136
C11orf57_CCDS41715.1_ex1_11:111948984-111949007:+_5-1	C11orf57	78	8	162
C11orf57_CCDS41715.1_ex2_11:111951127-111951150:+_5-2	C11orf57	331	26	364
C11orf57_CCDS41715.1_ex3_11:111952737-111952760:+_5-3	C11orf57	35	2	85
C11orf57_CCDS41715.1_ex4_11:111953193-111953216:+_5-4	C11orf57	11	3	51
C11orf57_CCDS41715.1_ex4_11:111953248-111953271:-_5-5	C11orf57	415	18	447
C11orf58_CCDS7822.1_ex1_11:16766209-16766232:+_5-1	C11orf58	408	29	386
C11orf58_CCDS7822.1_ex2_11:16769634-16769657:+_5-2	C11orf58	0	0	0
C11orf58_CCDS7822.1_ex2_11:16769682-16769705:+_5-3	C11orf58	227	22	235
C11orf58_CCDS7822.1_ex3_11:16774365-16774388:+_5-4	C11orf58	106	0	139
C11orf58_CCDS7822.1_ex4_11:16776411-16776434:+_5-5	C11orf58	0	0	0
C11orf63_CCDS8438.1_ex0_11:122756724-122756747:-_5-1	C11orf63	143	11	71
C11orf63_CCDS8438.1_ex0_11:122756742-122756765:+_5-2	C11orf63	268	6	321
C11orf63_CCDS8438.1_ex0_11:122756763-122756786:+_5-3	C11orf63	291	1	247
C11orf63_CCDS8438.1_ex0_11:122756879-122756902:+_5-4	C11orf63	93	19	226
C11orf63_CCDS8438.1_ex1_11:122774662-122774685:-_5-5	C11orf63	659	33	590
C11orf65_CCDS8340.1_ex2_11:108264031-108264054:-_5-1	C11orf65	481	15	387
C11orf65_CCDS8340.1_ex3_11:108276258-108276281:-_5-2	C11orf65	251	17	205
C11orf65_CCDS8340.1_ex4_11:108277511-108277534:-_5-3	C11orf65	42	3	25
C11orf65_CCDS8340.1_ex5_11:108277823-108277846:-_5-4	C11orf65	323	25	213
C11orf65_CCDS8340.1_ex6_11:108302485-108302508:+_5-5	C11orf65	104	5	126
C11orf68_CCDS44652.1_ex0_11:65685431-65685454:-_5-1	C11orf68	366	36	415
C11orf68_CCDS44652.1_ex0_11:65685461-65685484:+_5-2	C11orf68	167	19	246
C11orf68_CCDS44652.1_ex0_11:65685479-65685502:-_5-3	C11orf68	192	2	188
C11orf68_CCDS44652.1_ex0_11:65685557-65685580:+_5-4	C11orf68	179	7	227
C11orf68_CCDS44652.1_ex1_11:65686385-65686408:+_5-5	C11orf68	1131	57	1108
C11orf70_CCDS53698.1_ex0_11:101918277-101918300:+_5-1	C11orf70	279	9	112
C11orf70_CCDS53698.1_ex0_11:101918302-101918325:-_5-2	C11orf70	556	45	527
C11orf70_CCDS53698.1_ex1_11:101918551-101918574:+_5-3	C11orf70	269	36	251
C11orf70_CCDS53698.1_ex1_11:101918587-101918610:-_5-4	C11orf70	155	10	248
C11orf70_CCDS53698.1_ex1_11:101918601-101918624:-_5-5	C11orf70	136	7	106
C11orf71_CCDS8369.2_ex1_11:114270736-114270759:+_5-1	C11orf71	336	33	291
C11orf71_CCDS8369.2_ex1_11:114270844-114270867:-_5-2	C11orf71	578	21	397
C11orf71_CCDS8369.2_ex1_11:114270874-114270897:+_5-3	C11orf71	565	48	464
C11orf71_CCDS8369.2_ex1_11:114270891-114270914:-_5-4	C11orf71	291	28	299
C11orf71_CCDS8369.2_ex1_11:114270934-114270957:-_5-5	C11orf71	398	31	510
C11orf73_CCDS8275.1_ex1_11:86017384-86017407:+_5-1	C11orf73	170	0	88
C11orf73_CCDS8275.1_ex1_11:86017434-86017457:+_5-2	C11orf73	86	16	186
C11orf73_CCDS8275.1_ex1_11:86017461-86017484:+_5-3	C11orf73	67	0	66
C11orf73_CCDS8275.1_ex2_11:86048437-86048460:-_5-4	C11orf73	81	9	100
C11orf73_CCDS8275.1_ex2_11:86048493-86048516:+_5-5	C11orf73	13	0	21
C11orf74_CCDS60762.1_ex0_11:36631767-36631790:+_8-1	C11orf74	232	26	203
C11orf74_CCDS60762.1_ex1_11:36669561-36669584:+_8-3	C11orf74	658	46	683
C11orf74_CCDS60762.1_ex1_11:36669575-36669598:+_8-4	C11orf74	118	7	53
C11orf74_CCDS60762.1_ex1_11:36669626-36669649:-_8-5	C11orf74	16	0	17
C11orf74_CCDS60762.1_ex1_11:36669670-36669693:-_8-6	C11orf74	192	2	192
C11orf74_CCDS60762.1_ex1_11:36669683-36669706:+_8-7	C11orf74	79	1	62
C11orf74_CCDS60762.1_ex2_11:36680553-36680576:+_8-8	C11orf74	17	0	54
C11orf74_CCDS7904.1_ex2_11:36657645-36657668:+_8-2	C11orf74	280	20	185
C11orf80_CCDS53664.1_ex0_11:66512341-66512364:+_5-1	C11orf80	749	36	803
C11orf80_CCDS53664.1_ex2_11:66523961-66523984:-_5-2	C11orf80	416	36	325
C11orf80_CCDS53664.1_ex5_11:66563813-66563836:+_5-3	C11orf80	245	14	274
C11orf80_CCDS53664.1_ex7_11:66568515-66568538:-_5-4	C11orf80	152	24	123
C11orf80_CCDS53664.1_ex8_11:66571538-66571561:+_5-5	C11orf80	73	7	72
C11orf82_CCDS8263.1_ex1_11:82639816-82639839:+_5-1	C11orf82	63	18	67
C11orf82_CCDS8263.1_ex3_11:82642887-82642910:-_5-2	C11orf82	188	16	232
C11orf82_CCDS8263.1_ex3_11:82643251-82643274:-_5-3	C11orf82	212	22	220
C11orf82_CCDS8263.1_ex3_11:82643553-82643576:-_5-4	C11orf82	165	0	116
C11orf82_CCDS8263.1_ex3_11:82643802-82643825:-_5-5	C11orf82	56	4	73
C11orf83_CCDS41658.1_ex0_11:62439286-62439309:+_5-1	C11orf83	247	11	276
C11orf83_CCDS41658.1_ex0_11:62439315-62439338:+_5-2	C11orf83	9	5	28
C11orf83_CCDS41658.1_ex1_11:62439417-62439440:+_5-3	C11orf83	370	15	475
C11orf83_CCDS41658.1_ex1_11:62439435-62439458:+_5-4	C11orf83	43	1	85
C11orf83_CCDS41658.1_ex1_11:62439471-62439494:-_5-5	C11orf83	42	4	53
C11orf84_CCDS31594.1_ex1_11:63585314-63585337:+_5-1	C11orf84	152	16	227
C11orf84_CCDS31594.1_ex1_11:63585522-63585545:+_5-2	C11orf84	511	35	656
C11orf84_CCDS31594.1_ex2_11:63585787-63585810:-_5-3	C11orf84	311	22	316
C11orf84_CCDS31594.1_ex2_11:63585822-63585845:-_5-4	C11orf84	93	20	158
C11orf84_CCDS31594.1_ex4_11:63586277-63586300:-_5-5	C11orf84	498	22	547
C11orf85_CCDS31603.1_ex3_11:64715248-64715271:+_5-1	C11orf85	219	1	133
C11orf85_CCDS31603.1_ex4_11:64717254-64717277:+_5-2	C11orf85	37	0	46
C11orf85_CCDS31603.1_ex4_11:64717293-64717316:+_5-3	C11orf85	172	10	147
C11orf85_CCDS31603.1_ex5_11:64717836-64717859:+_5-4	C11orf85	208	1	120
C11orf85_CCDS31603.1_ex5_11:64717886-64717909:-_5-5	C11orf85	564	36	397
C11orf86_CCDS44656.1_ex0_11:66742922-66742945:-_5-1	C11orf86	436	26	317
C11orf86_CCDS44656.1_ex0_11:66742948-66742971:+_5-2	C11orf86	108	6	53
C11orf86_CCDS44656.1_ex0_11:66742972-66742995:-_5-3	C11orf86	312	14	203
C11orf86_CCDS44656.1_ex0_11:66743002-66743025:+_5-4	C11orf86	165	8	104
C11orf86_CCDS44656.1_ex0_11:66743055-66743078:+_5-5	C11orf86	252	28	210
C11orf87_CCDS31672.1_ex0_11:109294470-109294493:-_5-1	C11orf87	1771	134	1676
C11orf87_CCDS31672.1_ex0_11:109294556-109294579:-_5-2	C11orf87	106	12	182
C11orf87_CCDS31672.1_ex0_11:109294577-109294600:-_5-3	C11orf87	359	22	238
C11orf87_CCDS31672.1_ex0_11:109294600-109294623:+_5-4	C11orf87	395	14	272
C11orf87_CCDS31672.1_ex0_11:109294730-109294753:+_5-5	C11orf87	575	54	471
C11orf88_CCDS41712.1_ex0_11:111385651-111385674:-_5-1	C11orf88	376	31	279
C11orf88_CCDS41712.1_ex0_11:111385685-111385708:+_5-2	C11orf88	913	89	672
C11orf88_CCDS41712.1_ex1_11:111386247-111386270:-_5-3	C11orf88	311	17	269
C11orf88_CCDS41712.1_ex1_11:111386263-111386286:-_5-4	C11orf88	368	43	364
C11orf88_CCDS41712.1_ex2_11:111386780-111386803:+_5-5	C11orf88	63	5	69
C11orf91_CCDS53615.1_ex1_11:33721916-33721939:-_5-1	C11orf91	194	12	245
C11orf91_CCDS53615.1_ex1_11:33721943-33721966:-_5-2	C11orf91	1109	110	811
C11orf91_CCDS53615.1_ex1_11:33722135-33722158:-_5-3	C11orf91	0	0	0
C11orf91_CCDS53615.1_ex1_11:33722160-33722183:-_5-4	C11orf91	296	12	280
C11orf91_CCDS53615.1_ex1_11:33722189-33722212:+_5-5	C11orf91	105	0	206
C11orf94_CCDS44577.1_ex0_11:45928203-45928226:-_5-1	C11orf94	705	82	574
C11orf94_CCDS44577.1_ex1_11:45928436-45928459:+_5-2	C11orf94	169	16	185
C11orf94_CCDS44577.1_ex1_11:45928452-45928475:-_5-3	C11orf94	492	52	567
C11orf94_CCDS44577.1_ex1_11:45928470-45928493:-_5-4	C11orf94	1185	69	1450
C11orf94_CCDS44577.1_ex2_11:45928680-45928703:+_5-5	C11orf94	44	8	21
C12orf10_CCDS31810.1_ex0_12:53693625-53693648:+_5-1	C12orf10	262	21	249
C12orf10_CCDS31810.1_ex0_12:53693650-53693673:-_5-2	C12orf10	277	19	195
C12orf10_CCDS31810.1_ex0_12:53693679-53693702:+_5-3	C12orf10	7	0	10
C12orf10_CCDS31810.1_ex0_12:53693721-53693744:-_5-4	C12orf10	537	48	621
C12orf10_CCDS31810.1_ex1_12:53694014-53694037:-_5-5	C12orf10	509	31	435
C12orf23_CCDS9110.1_ex1_12:107364914-107364937:+_5-1	C12orf23	351	16	245
C12orf23_CCDS9110.1_ex1_12:107364937-107364960:+_5-2	C12orf23	69	1	49
C12orf23_CCDS9110.1_ex1_12:107364959-107364982:+_5-3	C12orf23	601	43	646
C12orf23_CCDS9110.1_ex1_12:107364972-107364995:-_5-4	C12orf23	649	62	557
C12orf23_CCDS9110.1_ex1_12:107365047-107365070:-_5-5	C12orf23	374	44	474
C12orf29_CCDS31866.1_ex2_12:88436606-88436629:-_5-1	C12orf29	51	11	92
C12orf29_CCDS31866.1_ex3_12:88437407-88437430:-_5-2	C12orf29	119	24	270
C12orf29_CCDS31866.1_ex3_12:88437458-88437481:+_5-3	C12orf29	111	8	123
C12orf29_CCDS31866.1_ex4_12:88439433-88439456:-_5-4	C12orf29	147	2	114
C12orf29_CCDS31866.1_ex4_12:88439497-88439520:+_5-5	C12orf29	55	8	131
C12orf39_CCDS31757.1_ex1_12:21679894-21679917:-_5-1	C12orf39	306	32	211
C12orf39_CCDS31757.1_ex2_12:21680069-21680092:+_5-2	C12orf39	54	5	30
C12orf39_CCDS31757.1_ex2_12:21680098-21680121:+_5-3	C12orf39	347	21	453
C12orf39_CCDS31757.1_ex3_12:21680690-21680713:+_5-4	C12orf39	199	14	142
C12orf39_CCDS31757.1_ex3_12:21680713-21680736:-_5-5	C12orf39	250	25	200
C12orf4_CCDS8528.1_ex10_12:4639033-4639056:-_5-2	C12orf4	33	12	87
C12orf4_CCDS8528.1_ex10_12:4639163-4639186:+_5-3	C12orf4	1030	47	833
C12orf4_CCDS8528.1_ex10_12:4639192-4639215:+_5-4	C12orf4	298	40	289
C12orf4_CCDS8528.1_ex12_12:4645181-4645204:-_5-5	C12orf4	23	3	0
C12orf4_CCDS8528.1_ex9_12:4634711-4634734:-_5-1	C12orf4	129	15	130
C12orf40_CCDS41770.1_ex3_12:40040148-40040171:-_5-1	C12orf40	142	10	122
C12orf40_CCDS41770.1_ex3_12:40040242-40040265:-_5-2	C12orf40	145	16	169
C12orf40_CCDS41770.1_ex4_12:40040647-40040670:+_5-3	C12orf40	50	6	14
C12orf40_CCDS41770.1_ex7_12:40076402-40076425:+_5-4	C12orf40	37	0	93
C12orf40_CCDS41770.1_ex7_12:40076580-40076603:-_5-5	C12orf40	39	4	74
C12orf42_CCDS44963.1_ex1_12:103699823-103699846:-_5-1	C12orf42	176	13	230
C12orf42_CCDS44963.1_ex1_12:103699854-103699877:-_5-2	C12orf42	128	1	73
C12orf42_CCDS44963.1_ex1_12:103699941-103699964:+_5-3	C12orf42	91	10	64
C12orf42_CCDS44963.1_ex2_12:103762748-103762771:+_5-4	C12orf42	134	0	133
C12orf42_CCDS44963.1_ex3_12:103795393-103795416:+_5-5	C12orf42	661	21	545
C12orf43_CCDS66486.1_ex1_12:121442814-121442837:+_5-1	C12orf43	453	47	391
C12orf43_CCDS66486.1_ex1_12:121442839-121442862:+_5-2	C12orf43	133	6	67
C12orf43_CCDS66486.1_ex2_12:121444181-121444204:+_5-3	C12orf43	68	0	25
C12orf43_CCDS66486.1_ex3_12:121448619-121448642:+_5-4	C12orf43	1023	81	1024
C12orf43_CCDS66486.1_ex3_12:121448658-121448681:+_5-5	C12orf43	373	18	456
C12orf44_CCDS8820.1_ex0_12:52467535-52467558:+_5-1	C12orf44	182	11	230
C12orf44_CCDS8820.1_ex0_12:52467563-52467586:+_5-2	C12orf44	981	45	767
C12orf44_CCDS8820.1_ex0_12:52467658-52467681:-_5-3	C12orf44	744	57	851
C12orf44_CCDS8820.1_ex1_12:52470576-52470599:+_5-4	C12orf44	626	72	537
C12orf44_CCDS8820.1_ex1_12:52470679-52470702:+_5-5	C12orf44	165	1	203
C12orf45_CCDS41825.1_ex1_12:105381935-105381958:+_5-1	C12orf45	166	10	143
C12orf45_CCDS41825.1_ex1_12:105381972-105381995:-_5-2	C12orf45	181	3	209
C12orf45_CCDS41825.1_ex1_12:105381995-105382018:-_5-3	C12orf45	77	4	75
C12orf45_CCDS41825.1_ex2_12:105385478-105385501:+_5-4	C12orf45	105	2	110
C12orf45_CCDS41825.1_ex2_12:105385515-105385538:-_5-5	C12orf45	250	25	406
C12orf49_CCDS9179.1_ex2_12:117158093-117158116:+_5-1	C12orf49	1074	99	1002
C12orf49_CCDS9179.1_ex2_12:117158235-117158258:-_5-2	C12orf49	164	6	112
C12orf49_CCDS9179.1_ex3_12:117160870-117160893:-_5-3	C12orf49	258	25	305
C12orf49_CCDS9179.1_ex3_12:117160896-117160919:-_5-4	C12orf49	120	7	172
C12orf49_CCDS9179.1_ex3_12:117160962-117160985:-_5-5	C12orf49	404	24	502
C12orf5_CCDS8525.1_ex2_12:4446300-4446323:-_5-1	C12orf5	164	9	107
C12orf5_CCDS8525.1_ex4_12:4460419-4460442:+_5-2	C12orf5	290	11	266
C12orf5_CCDS8525.1_ex4_12:4460503-4460526:-_5-3	C12orf5	50	10	46
C12orf5_CCDS8525.1_ex5_12:4461416-4461439:+_5-4	C12orf5	272	9	139
C12orf5_CCDS8525.1_ex5_12:4461575-4461598:+_5-5	C12orf5	68	7	164
C12orf50_CCDS9031.1_ex10_12:88420287-88420310:-_5-5	C12orf50	117	6	76
C12orf50_CCDS9031.1_ex5_12:88383039-88383062:-_5-1	C12orf50	2	4	21
C12orf50_CCDS9031.1_ex5_12:88383121-88383144:-_5-2	C12orf50	163	3	128
C12orf50_CCDS9031.1_ex9_12:88391854-88391877:+_5-3	C12orf50	216	16	224
C12orf50_CCDS9031.1_ex9_12:88391904-88391927:+_5-4	C12orf50	606	71	560
C12orf52_CCDS66473.1_ex1_12:113624696-113624719:+_5-1	C12orf52	585	73	604
C12orf52_CCDS66473.1_ex1_12:113624722-113624745:+_5-2	C12orf52	13	3	94
C12orf52_CCDS66473.1_ex1_12:113624787-113624810:+_5-3	C12orf52	163	13	118
C12orf52_CCDS66473.1_ex2_12:113629130-113629153:-_5-4	C12orf52	162	3	172
C12orf52_CCDS66473.1_ex2_12:113629190-113629213:-_5-5	C12orf52	786	73	995
C12orf54_CCDS8764.1_ex1_12:48879969-48879992:+_5-1	C12orf54	16	21	51
C12orf54_CCDS8764.1_ex2_12:48880483-48880506:-_5-2	C12orf54	160	23	211
C12orf54_CCDS8764.1_ex4_12:48884597-48884620:+_5-3	C12orf54	312	18	247
C12orf54_CCDS8764.1_ex5_12:48886744-48886767:-_5-4	C12orf54	408	41	280
C12orf54_CCDS8764.1_ex6_12:48888593-48888616:-_5-5	C12orf54	67	5	57
C12orf56_CCDS44935.1_ex10_12:64784123-64784146:+_5-3	C12orf56	371	30	475
C12orf56_CCDS44935.1_ex10_12:64784171-64784194:-_5-4	C12orf56	42	7	99
C12orf56_CCDS44935.1_ex10_12:64784221-64784244:-_5-5	C12orf56	339	12	252
C12orf56_CCDS44935.1_ex8_12:64724724-64724747:+_5-1	C12orf56	168	18	117
C12orf56_CCDS44935.1_ex9_12:64746817-64746840:+_5-2	C12orf56	67	7	54
C12orf57_CCDS8571.1_ex1_12:7053654-7053677:+_5-1	C12orf57	202	17	424
C12orf57_CCDS8571.1_ex1_12:7053678-7053701:+_5-2	C12orf57	249	33	216
C12orf57_CCDS8571.1_ex1_12:7053706-7053729:+_5-3	C12orf57	108	5	156
C12orf57_CCDS8571.1_ex1_12:7053768-7053791:-_5-4	C12orf57	385	30	420
C12orf57_CCDS8571.1_ex1_12:7053793-7053816:+_5-5	C12orf57	41	0	27
C12orf60_CCDS8667.1_ex0_12:14976131-14976154:-_5-1	C12orf60	411	3848	297
C12orf60_CCDS8667.1_ex0_12:14976162-14976185:+_5-2	C12orf60	308	3	169
C12orf60_CCDS8667.1_ex0_12:14976229-14976252:-_5-3	C12orf60	51	5	138
C12orf60_CCDS8667.1_ex0_12:14976255-14976278:+_5-4	C12orf60	375	44	368
C12orf60_CCDS8667.1_ex0_12:14976308-14976331:-_5-5	C12orf60	154	0	90
C12orf61_CCDS8964.1_ex0_12:62996876-62996899:+_5-1	C12orf61	485	43	518
C12orf61_CCDS8964.1_ex0_12:62996906-62996929:+_5-2	C12orf61	1503	50	1111
C12orf61_CCDS8964.1_ex0_12:62996937-62996960:-_5-3	C12orf61	396	27	441
C12orf61_CCDS8964.1_ex0_12:62996965-62996988:-_5-4	C12orf61	637	24	646
C12orf61_CCDS8964.1_ex0_12:62997029-62997052:-_5-5	C12orf61	2220	151	2044
C12orf65_CCDS9244.1_ex0_12:123738328-123738351:+_5-1	C12orf65	170	26	229
C12orf65_CCDS9244.1_ex0_12:123738410-123738433:+_5-2	C12orf65	44	14	46
C12orf65_CCDS9244.1_ex0_12:123738453-123738476:-_5-3	C12orf65	477	23	427
C12orf65_CCDS9244.1_ex0_12:123738483-123738506:-_5-4	C12orf65	426	17	531
C12orf65_CCDS9244.1_ex1_12:123741361-123741384:-_5-5	C12orf65	151	8	99
C12orf66_CCDS41803.1_ex0_12:64588310-64588333:+_5-1	C12orf66	75	6	26
C12orf66_CCDS41803.1_ex1_12:64609566-64609589:-_5-2	C12orf66	385	34	498
C12orf66_CCDS41803.1_ex1_12:64609623-64609646:-_5-3	C12orf66	470	27	394
C12orf66_CCDS41803.1_ex1_12:64609690-64609713:+_5-4	C12orf66	369	26	304
C12orf66_CCDS41803.1_ex2_12:64615810-64615833:+_5-5	C12orf66	318	11	493
C12orf68_CCDS31785.1_ex0_12:48577995-48578018:+_5-1	C12orf68	60	3	66
C12orf68_CCDS31785.1_ex0_12:48578120-48578143:-_5-2	C12orf68	440	35	474
C12orf68_CCDS31785.1_ex0_12:48578158-48578181:-_5-3	C12orf68	374	37	385
C12orf68_CCDS31785.1_ex0_12:48578254-48578277:+_5-4	C12orf68	497	60	454
C12orf68_CCDS31785.1_ex0_12:48578291-48578314:+_5-5	C12orf68	282	17	376
C12orf71_CCDS44851.1_ex1_12:27234895-27234918:+_5-1	C12orf71	325	6	216
C12orf71_CCDS44851.1_ex1_12:27235084-27235107:-_5-2	C12orf71	72	1	28
C12orf71_CCDS44851.1_ex1_12:27235127-27235150:+_5-3	C12orf71	594	42	491
C12orf71_CCDS44851.1_ex1_12:27235232-27235255:-_5-4	C12orf71	405	19	384
C12orf71_CCDS44851.1_ex1_12:27235273-27235296:-_5-5	C12orf71	33	0	42
C12orf73_CCDS44964.1_ex0_12:104345365-104345388:-_5-1	C12orf73	44	0	6
C12orf73_CCDS44964.1_ex0_12:104345379-104345402:-_5-2	C12orf73	886	41	747
C12orf73_CCDS44964.1_ex1_12:104350394-104350417:+_5-3	C12orf73	913	49	961
C12orf73_CCDS44964.1_ex1_12:104350407-104350430:-_5-4	C12orf73	918	82	872
C12orf73_CCDS44964.1_ex1_12:104350426-104350449:-_5-5	C12orf73	175	30	180
C12orf74_CCDS41819.1_ex0_12:93100484-93100507:-_5-1	C12orf74	734	57	617
C12orf74_CCDS41819.1_ex0_12:93100508-93100531:-_5-2	C12orf74	138	20	350
C12orf74_CCDS41819.1_ex0_12:93100552-93100575:-_5-3	C12orf74	42	4	28
C12orf74_CCDS41819.1_ex0_12:93100653-93100676:+_5-4	C12orf74	495	57	603
C12orf74_CCDS41819.1_ex0_12:93100707-93100730:-_5-5	C12orf74	167	2	156
C12orf75_CCDS55879.1_ex2_12:105759598-105759621:+_2-1	C12orf75	63	0	31
C12orf75_CCDS55879.1_ex3_12:105760383-105760406:+_2-2	C12orf75	19	2	31
C12orf76_CCDS9141.1_ex1_12:110495016-110495039:-_5-1	C12orf76	114	1	90
C12orf76_CCDS9141.1_ex1_12:110495088-110495111:-_5-2	C12orf76	138	16	142
C12orf76_CCDS9141.1_ex2_12:110496791-110496814:-_5-3	C12orf76	223	7	208
C12orf76_CCDS9141.1_ex2_12:110496826-110496849:+_5-4	C12orf76	91	9	61
C12orf76_CCDS9141.1_ex2_12:110496895-110496918:-_5-5	C12orf76	47	0	97
C12orf77_CCDS44846.1_ex1_12:25148946-25148969:-_5-1	C12orf77	169	20	204
C12orf77_CCDS44846.1_ex1_12:25148959-25148982:-_5-2	C12orf77	267	25	374
C12orf77_CCDS44846.1_ex1_12:25148974-25148997:-_5-3	C12orf77	208	34	253
C12orf77_CCDS44846.1_ex2_12:25149117-25149140:+_5-4	C12orf77	47	6	46
C12orf77_CCDS44846.1_ex2_12:25149144-25149167:+_5-5	C12orf77	37	5	104
C12orf79_CCDS58261.1_ex1_12:92381357-92381380:-_8-1	C12orf79	283	13	296
C12orf79_CCDS58261.1_ex1_12:92381391-92381414:+_8-2	C12orf79	34	3	52
C12orf79_CCDS58261.1_ex2_12:92382871-92382894:-_8-6	C12orf79	72	5	130
C12orf79_CCDS58261.1_ex2_12:92382898-92382921:+_8-7	C12orf79	225	20	116
C12orf79_CCDS58261.1_ex2_12:92382915-92382938:-_8-8	C12orf79	389	40	495
C12orf79_CCDS58262.1_ex0_12:92381509-92381532:-_8-3	C12orf79	430	37	372
C12orf79_CCDS58262.1_ex0_12:92381530-92381553:-_8-4	C12orf79	168	12	94
C12orf79_CCDS58262.1_ex0_12:92381556-92381579:-_8-5	C12orf79	192	4	121
C13orf35_CCDS9526.1_ex0_13:113333786-113333809:+_5-1	C13orf35	699	50	610
C13orf35_CCDS9526.1_ex0_13:113333821-113333844:-_5-2	C13orf35	161	18	174
C13orf35_CCDS9526.1_ex0_13:113333835-113333858:-_5-3	C13orf35	427	44	283
C13orf35_CCDS9526.1_ex0_13:113333867-113333890:+_5-4	C13orf35	299	20	289
C13orf35_CCDS9526.1_ex0_13:113333893-113333916:-_5-5	C13orf35	108	12	144
C13orf45_CCDS58298.1_ex0_13:76445362-76445385:-_5-1	C13orf45	233	24	231
C13orf45_CCDS58298.1_ex1_13:76447793-76447816:-_5-2	C13orf45	299	15	274
C13orf45_CCDS58298.1_ex1_13:76447811-76447834:+_5-3	C13orf45	316	13	326
C13orf45_CCDS58298.1_ex1_13:76447830-76447853:+_5-4	C13orf45	0	0	17
C13orf45_CCDS58298.1_ex1_13:76447848-76447871:+_5-5	C13orf45	222	7	178
C14orf1_CCDS9845.1_ex1_14:76118161-76118184:+_5-1	C14orf1	7	0	4
C14orf1_CCDS9845.1_ex1_14:76118210-76118233:-_5-2	C14orf1	582	40	419
C14orf1_CCDS9845.1_ex2_14:76121284-76121307:-_5-3	C14orf1	565	22	708
C14orf1_CCDS9845.1_ex2_14:76121312-76121335:-_5-4	C14orf1	627	27	423
C14orf1_CCDS9845.1_ex3_14:76123726-76123749:-_5-5	C14orf1	36	5	49
C14orf105_CCDS61458.1_ex1_14:57947462-57947485:-_5-1	C14orf105	291	3	229
C14orf105_CCDS61458.1_ex3_14:57949836-57949859:+_5-2	C14orf105	401	14	320
C14orf105_CCDS61458.1_ex5_14:57960227-57960250:+_5-3	C14orf105	107	3	173
C14orf105_CCDS61458.1_ex5_14:57960256-57960279:-_5-4	C14orf105	182	0	144
C14orf105_CCDS61458.1_ex5_14:57960335-57960358:+_5-5	C14orf105	685	35	733
C14orf119_CCDS9588.1_ex0_14:23566996-23567019:+_5-1	C14orf119	1331	115	1081
C14orf119_CCDS9588.1_ex0_14:23567022-23567045:+_5-2	C14orf119	52	3	61
C14orf119_CCDS9588.1_ex0_14:23567037-23567060:+_5-3	C14orf119	248	8	160
C14orf119_CCDS9588.1_ex0_14:23567067-23567090:+_5-4	C14orf119	184	32	128
C14orf119_CCDS9588.1_ex0_14:23567131-23567154:-_5-5	C14orf119	159	21	159
C14orf142_CCDS41981.1_ex1_14:93673177-93673200:-_5-1	C14orf142	130	14	127
C14orf142_CCDS41981.1_ex1_14:93673213-93673236:+_5-2	C14orf142	628	48	718
C14orf142_CCDS41981.1_ex1_14:93673228-93673251:-_5-3	C14orf142	90	28	137
C14orf142_CCDS41981.1_ex1_14:93673246-93673269:+_5-4	C14orf142	358	57	398
C14orf142_CCDS41981.1_ex1_14:93673270-93673293:-_5-5	C14orf142	994	109	1066
C14orf159_CCDS32141.1_ex1_14:91633632-91633655:-_5-1	C14orf159	292	34	357
C14orf159_CCDS32141.1_ex2_14:91636358-91636381:-_5-2	C14orf159	67	7	35
C14orf159_CCDS32141.1_ex3_14:91639671-91639694:-_5-3	C14orf159	547	63	529
C14orf159_CCDS32141.1_ex5_14:91647555-91647578:-_5-4	C14orf159	693	61	846
C14orf159_CCDS32141.1_ex5_14:91647611-91647634:+_5-5	C14orf159	22	0	10
C14orf164_CCDS61401.1_ex3_14:23727789-23727812:-_5-1	C14orf164	66	0	70
C14orf164_CCDS61401.1_ex5_14:23729867-23729890:+_5-2	C14orf164	232	27	236
C14orf164_CCDS61401.1_ex6_14:23731873-23731896:+_5-3	C14orf164	453	11	483
C14orf164_CCDS61401.1_ex8_14:23733387-23733410:-_5-4	C14orf164	218	10	201
C14orf164_CCDS61401.1_ex8_14:23733401-23733424:+_5-5	C14orf164	156	16	128
C14orf166_CCDS9705.1_ex1_14:52458064-52458087:+_5-1	C14orf166	0	0	0
C14orf166_CCDS9705.1_ex1_14:52458087-52458110:+_5-2	C14orf166	53	2	35
C14orf166_CCDS9705.1_ex2_14:52460509-52460532:+_5-3	C14orf166	47	0	47
C14orf166_CCDS9705.1_ex4_14:52466427-52466450:+_5-4	C14orf166	166	18	198
C14orf166_CCDS9705.1_ex4_14:52466468-52466491:-_5-5	C14orf166	47	3	92
C14orf166B_CCDS9853.2_ex2_14:77297683-77297706:-_5-1	C14orf166B	427	14	491
C14orf166B_CCDS9853.2_ex3_14:77302629-77302652:+_5-2	C14orf166B	141	14	124
C14orf166B_CCDS9853.2_ex4_14:77304227-77304250:+_5-3	C14orf166B	429	29	341
C14orf166B_CCDS9853.2_ex5_14:77310802-77310825:-_5-4	C14orf166B	564	49	587
C14orf166B_CCDS9853.2_ex7_14:77318698-77318721:+_5-5	C14orf166B	359	9	473
C14orf177_CCDS9948.1_ex0_14:99182622-99182645:+_5-1	C14orf177	134	16	83
C14orf177_CCDS9948.1_ex0_14:99182651-99182674:-_5-2	C14orf177	294	7	208
C14orf177_CCDS9948.1_ex0_14:99182665-99182688:-_5-3	C14orf177	545	73	511
C14orf177_CCDS9948.1_ex0_14:99182692-99182715:+_5-4	C14orf177	604	58	499
C14orf177_CCDS9948.1_ex0_14:99182709-99182732:-_5-5	C14orf177	758	58	692
C14orf178_CCDS53906.1_ex0_14:78235848-78235871:-_6-3	C14orf178	959	71	1102
C14orf178_CCDS53906.1_ex0_14:78235885-78235908:-_6-4	C14orf178	0	2	19
C14orf178_CCDS53906.1_ex0_14:78235902-78235925:-_6-5	C14orf178	89	8	58
C14orf178_CCDS53906.1_ex0_14:78235931-78235954:-_6-6	C14orf178	280	6	215
C14orf180_CCDS32166.1_ex1_14:105054107-105054130:-_5-1	C14orf180	310	29	415
C14orf180_CCDS32166.1_ex1_14:105054167-105054190:-_5-2	C14orf180	1727	157	1573
C14orf180_CCDS32166.1_ex1_14:105054180-105054203:+_5-3	C14orf180	157	13	180
C14orf180_CCDS32166.1_ex1_14:105054196-105054219:-_5-4	C14orf180	407	31	426
C14orf180_CCDS32166.1_ex2_14:105054622-105054645:+_5-5	C14orf180	620	32	704
C14orf182_CCDS41949.1_ex2_14:50472305-50472328:+_5-1	C14orf182	318	10	389
C14orf182_CCDS41949.1_ex2_14:50472333-50472356:-_5-2	C14orf182	315	33	341
C14orf182_CCDS41949.1_ex2_14:50472383-50472406:+_5-3	C14orf182	101	26	97
C14orf182_CCDS41949.1_ex2_14:50472398-50472421:-_5-4	C14orf182	256	30	238
C14orf182_CCDS41949.1_ex2_14:50472413-50472436:+_5-5	C14orf182	329	6	412
C14orf183_CCDS45101.1_ex0_14:50550708-50550731:+_5-1	C14orf183	521	20	728
C14orf183_CCDS45101.1_ex1_14:50551877-50551900:+_5-2	C14orf183	287	30	334
C14orf183_CCDS45101.1_ex3_14:50558208-50558231:+_5-3	C14orf183	301	16	386
C14orf183_CCDS45101.1_ex3_14:50558271-50558294:-_5-4	C14orf183	302	58	280
C14orf183_CCDS45101.1_ex3_14:50558323-50558346:-_5-5	C14orf183	213	14	238
C14orf2_CCDS45169.1_ex2_14:104381401-104381424:-_3-1	C14orf2	417	14	475
C14orf2_CCDS45169.1_ex2_14:104381440-104381463:-_3-2	C14orf2	104	0	13
C14orf2_CCDS45169.1_ex2_14:104381460-104381483:+_3-3	C14orf2	93	1	94
C14orf28_CCDS32069.1_ex0_14:45369773-45369796:-_5-1	C14orf28	5	4	38
C14orf28_CCDS32069.1_ex0_14:45369797-45369820:+_5-2	C14orf28	155	23	210
C14orf28_CCDS32069.1_ex0_14:45369955-45369978:+_5-3	C14orf28	211	8	222
C14orf28_CCDS32069.1_ex0_14:45370111-45370134:+_5-4	C14orf28	1103	90	1040
C14orf28_CCDS32069.1_ex1_14:45372425-45372448:-_5-5	C14orf28	133	16	82
C14orf37_CCDS32089.1_ex6_14:58604921-58604944:-_5-1	C14orf37	419	29	429
C14orf37_CCDS32089.1_ex6_14:58605098-58605121:-_5-2	C14orf37	114	5	163
C14orf37_CCDS32089.1_ex6_14:58605237-58605260:+_5-3	C14orf37	204	15	166
C14orf37_CCDS32089.1_ex6_14:58605617-58605640:+_5-4	C14orf37	162	17	163
C14orf37_CCDS32089.1_ex6_14:58605813-58605836:+_5-5	C14orf37	271	12	142
C14orf39_CCDS9746.1_ex11_14:60938145-60938168:-_5-4	C14orf39	5	6	80
C14orf39_CCDS9746.1_ex12_14:60938360-60938383:+_5-5	C14orf39	101	0	103
C14orf39_CCDS9746.1_ex4_14:60925435-60925458:-_5-1	C14orf39	154	2	41
C14orf39_CCDS9746.1_ex5_14:60928079-60928102:-_5-2	C14orf39	276	15	158
C14orf39_CCDS9746.1_ex9_14:60935226-60935249:-_5-3	C14orf39	39	0	35
C14orf79_CCDS42000.1_ex0_14:105452899-105452922:-_5-1	C14orf79	208	10	332
C14orf79_CCDS42000.1_ex0_14:105452923-105452946:+_5-2	C14orf79	837	99	804
C14orf79_CCDS42000.1_ex0_14:105453125-105453148:+_5-3	C14orf79	483	30	352
C14orf79_CCDS42000.1_ex0_14:105453152-105453175:-_5-4	C14orf79	417	47	621
C14orf79_CCDS42000.1_ex0_14:105453179-105453202:-_5-5	C14orf79	162	13	102
C14orf80_CCDS45180.1_ex2_14:105958477-105958500:+_5-1	C14orf80	254	26	212
C14orf80_CCDS45180.1_ex2_14:105958510-105958533:+_5-2	C14orf80	981	65	928
C14orf80_CCDS45180.1_ex2_14:105958609-105958632:-_5-3	C14orf80	312	28	309
C14orf80_CCDS45180.1_ex2_14:105958624-105958647:+_5-4	C14orf80	450	44	463
C14orf80_CCDS45180.1_ex3_14:105958969-105958992:-_5-5	C14orf80	245	13	309
C14orf93_CCDS61399.1_ex4_14:23465162-23465185:+_5-1	C14orf93	528	64	538
C14orf93_CCDS61399.1_ex4_14:23465202-23465225:-_5-2	C14orf93	864	59	732
C14orf93_CCDS61399.1_ex4_14:23465310-23465333:+_5-3	C14orf93	281	35	415
C14orf93_CCDS61399.1_ex4_14:23465359-23465382:+_5-4	C14orf93	1270	82	1329
C14orf93_CCDS61399.1_ex4_14:23465403-23465426:+_5-5	C14orf93	238	27	216
C15orf26_CCDS42068.1_ex2_15:81428859-81428882:+_5-1	C15orf26	113	20	131
C15orf26_CCDS42068.1_ex2_15:81428969-81428992:-_5-2	C15orf26	108	10	115
C15orf26_CCDS42068.1_ex2_15:81428998-81429021:-_5-3	C15orf26	248	18	505
C15orf26_CCDS42068.1_ex2_15:81429025-81429048:-_5-4	C15orf26	136	7	156
C15orf26_CCDS42068.1_ex3_15:81430407-81430430:+_5-5	C15orf26	71	6	69
C15orf27_CCDS10289.2_ex1_15:76430191-76430214:+_5-1	C15orf27	172	14	265
C15orf27_CCDS10289.2_ex2_15:76449025-76449048:-_5-2	C15orf27	217	27	270
C15orf27_CCDS10289.2_ex5_15:76463427-76463450:+_5-3	C15orf27	318	38	324
C15orf27_CCDS10289.2_ex6_15:76467933-76467956:+_5-4	C15orf27	80	7	35
C15orf27_CCDS10289.2_ex7_15:76484297-76484320:+_5-5	C15orf27	498	63	494
C15orf32_CCDS10373.1_ex0_15:93015505-93015528:-_5-1	C15orf32	160	24	156
C15orf32_CCDS10373.1_ex0_15:93015535-93015558:-_5-2	C15orf32	95	0	50
C15orf32_CCDS10373.1_ex0_15:93015562-93015585:-_5-3	C15orf32	166	8	126
C15orf32_CCDS10373.1_ex0_15:93015687-93015710:-_5-4	C15orf32	400	23	362
C15orf32_CCDS10373.1_ex0_15:93015737-93015760:-_5-5	C15orf32	346	28	461
C15orf38_CCDS42080.1_ex2_15:90447096-90447119:+_5-5	C15orf38	393	21	395
C15orf38_CCDS42080.1_ex2_15:90447173-90447196:-_5-3	C15orf38	406	43	271
C15orf38_CCDS42080.1_ex3_15:90451506-90451529:-_5-2	C15orf38	245	17	223
C15orf38_CCDS42080.1_ex3_15:90451580-90451603:-_5-4	C15orf38	560	55	594
C15orf38_CCDS42080.1_ex4_15:90453978-90454001:-_5-1	C15orf38	392	71	553
C15orf38-AP3S2_CCDS55977.1_ex6_15:90447027-90447050:-_1-1	C15orf38-AP3S2	151	7	79
C15orf39_CCDS10276.1_ex0_15:75498564-75498587:+_5-1	C15orf39	296	41	274
C15orf39_CCDS10276.1_ex0_15:75498600-75498623:-_5-2	C15orf39	95	36	102
C15orf39_CCDS10276.1_ex0_15:75498665-75498688:+_5-3	C15orf39	540	32	411
C15orf39_CCDS10276.1_ex0_15:75499766-75499789:-_5-4	C15orf39	290	26	303
C15orf39_CCDS10276.1_ex0_15:75499919-75499942:-_5-5	C15orf39	273	2	262
C15orf40_CCDS32312.2_ex1_15:83677408-83677431:+_5-1	C15orf40	132	14	114
C15orf40_CCDS32312.2_ex2_15:83678993-83679016:+_5-2	C15orf40	1393	86	1244
C15orf40_CCDS32312.2_ex2_15:83679011-83679034:-_5-3	C15orf40	106	8	252
C15orf40_CCDS32312.2_ex2_15:83679044-83679067:-_5-4	C15orf40	145	4	142
C15orf40_CCDS32312.2_ex3_15:83680247-83680270:-_5-5	C15orf40	230	16	170
C15orf41_CCDS45215.1_ex5_15:36983932-36983955:-_5-1	C15orf41	144	11	32
C15orf41_CCDS45215.1_ex6_15:36984340-36984363:+_5-2	C15orf41	161	2	126
C15orf41_CCDS45215.1_ex6_15:36984353-36984376:-_5-3	C15orf41	264	4	215
C15orf41_CCDS45215.1_ex7_15:36989518-36989541:-_5-4	C15orf41	198	7	123
C15orf41_CCDS45215.1_ex8_15:37001461-37001484:-_5-5	C15orf41	86	0	25
C15orf43_CCDS10115.1_ex1_15:45249118-45249141:-_5-1	C15orf43	738	56	480
C15orf43_CCDS10115.1_ex2_15:45250582-45250605:-_5-2	C15orf43	43	2	27
C15orf43_CCDS10115.1_ex2_15:45250620-45250643:-_5-3	C15orf43	20	3	25
C15orf43_CCDS10115.1_ex2_15:45250645-45250668:+_5-4	C15orf43	150	18	70
C15orf43_CCDS10115.1_ex2_15:45250688-45250711:+_5-5	C15orf43	232	28	307
C15orf48_CCDS10124.1_ex1_15:45723241-45723264:-_5-1	C15orf48	9	0	19
C15orf48_CCDS10124.1_ex1_15:45723274-45723297:-_5-2	C15orf48	132	26	182
C15orf48_CCDS10124.1_ex2_15:45724277-45724300:+_5-3	C15orf48	80	7	96
C15orf48_CCDS10124.1_ex2_15:45724294-45724317:-_5-4	C15orf48	413	10	272
C15orf48_CCDS10124.1_ex2_15:45724308-45724331:+_5-5	C15orf48	218	13	166
C15orf52_CCDS10055.2_ex10_15:40633010-40633033:-_5-5	C15orf52	332	9	387
C15orf52_CCDS10055.2_ex5_15:40630025-40630048:-_5-1	C15orf52	327	23	314
C15orf52_CCDS10055.2_ex6_15:40630842-40630865:+_5-2	C15orf52	620	27	364
C15orf52_CCDS10055.2_ex8_15:40631702-40631725:+_5-3	C15orf52	136	7	29
C15orf52_CCDS10055.2_ex8_15:40631795-40631818:-_5-4	C15orf52	565	24	326
C15orf53_CCDS10048.1_ex0_15:38988918-38988941:-_5-1	C15orf53	75	20	122
C15orf53_CCDS10048.1_ex1_15:38990359-38990382:+_5-2	C15orf53	32	4	94
C15orf53_CCDS10048.1_ex1_15:38990379-38990402:+_5-3	C15orf53	280	19	234
C15orf53_CCDS10048.1_ex1_15:38990525-38990548:-_5-4	C15orf53	320	22	235
C15orf53_CCDS10048.1_ex1_15:38990579-38990602:-_5-5	C15orf53	153	26	215
C15orf54_CCDS10049.1_ex0_15:39544496-39544519:-_5-1	C15orf54	326	35	330
C15orf54_CCDS10049.1_ex0_15:39544519-39544542:-_5-2	C15orf54	109	7	93
C15orf54_CCDS10049.1_ex0_15:39544542-39544565:-_5-3	C15orf54	274	29	317
C15orf54_CCDS10049.1_ex0_15:39544598-39544621:-_5-4	C15orf54	54	8	95
C15orf54_CCDS10049.1_ex0_15:39544663-39544686:-_5-5	C15orf54	204	26	293
C15orf56_CCDS32197.1_ex0_15:40544674-40544697:-_5-1	C15orf56	997	95	1071
C15orf56_CCDS32197.1_ex1_15:40544857-40544880:-_5-2	C15orf56	290	25	191
C15orf56_CCDS32197.1_ex1_15:40544908-40544931:+_5-3	C15orf56	447	25	474
C15orf56_CCDS32197.1_ex1_15:40544942-40544965:+_5-4	C15orf56	282	47	365
C15orf56_CCDS32197.1_ex1_15:40544969-40544992:-_5-5	C15orf56	531	20	479
C15orf57_CCDS10060.1_ex1_15:40849432-40849455:-_5-1	C15orf57	442	13	478
C15orf57_CCDS10060.1_ex1_15:40849503-40849526:+_5-2	C15orf57	216	4	256
C15orf57_CCDS10060.1_ex2_15:40854993-40855016:+_5-3	C15orf57	86	1	224
C15orf57_CCDS10060.1_ex2_15:40855009-40855032:+_5-4	C15orf57	524	50	1007
C15orf57_CCDS10060.1_ex2_15:40855065-40855088:-_5-5	C15orf57	369	13	323
C15orf59_CCDS32289.1_ex0_15:74032705-74032728:-_5-1	C15orf59	355	17	263
C15orf59_CCDS32289.1_ex0_15:74032746-74032769:+_5-2	C15orf59	320	23	217
C15orf59_CCDS32289.1_ex0_15:74032934-74032957:-_5-3	C15orf59	110	2	47
C15orf59_CCDS32289.1_ex0_15:74032952-74032975:+_5-4	C15orf59	254	24	263
C15orf59_CCDS32289.1_ex1_15:74043338-74043361:-_5-5	C15orf59	727	85	600
C15orf60_CCDS45296.1_ex2_15:73832835-73832858:+_5-1	C15orf60	94	18	182
C15orf60_CCDS45296.1_ex2_15:73832857-73832880:+_5-2	C15orf60	115	11	119
C15orf60_CCDS45296.1_ex3_15:73843289-73843312:-_5-3	C15orf60	36	7	137
C15orf60_CCDS45296.1_ex3_15:73843343-73843366:+_5-4	C15orf60	200	40	430
C15orf60_CCDS45296.1_ex3_15:73843364-73843387:+_5-5	C15orf60	315	5	220
C15orf61_CCDS45289.1_ex0_15:67813717-67813740:-_5-1	C15orf61	328	25	251
C15orf61_CCDS45289.1_ex0_15:67813755-67813778:-_5-2	C15orf61	539	20	538
C15orf61_CCDS45289.1_ex0_15:67813784-67813807:+_5-3	C15orf61	782	62	829
C15orf61_CCDS45289.1_ex0_15:67813811-67813834:+_5-4	C15orf61	1219	122	1058
C15orf61_CCDS45289.1_ex0_15:67813846-67813869:+_5-5	C15orf61	436	40	496
C15orf62_CCDS45229.1_ex0_15:41062776-41062799:+_5-1	C15orf62	1078	55	812
C15orf62_CCDS45229.1_ex0_15:41062818-41062841:-_5-2	C15orf62	413	30	332
C15orf62_CCDS45229.1_ex0_15:41062840-41062863:+_5-3	C15orf62	323	23	291
C15orf62_CCDS45229.1_ex0_15:41062938-41062961:-_5-4	C15orf62	219	21	177
C15orf62_CCDS45229.1_ex0_15:41063023-41063046:-_5-5	C15orf62	313	2	205
C15orf65_CCDS58363.1_ex1_15:55710480-55710503:-_5-1	C15orf65	335	25	270
C15orf65_CCDS58363.1_ex1_15:55710501-55710524:-_5-2	C15orf65	171	21	123
C15orf65_CCDS58363.1_ex1_15:55710544-55710567:-_5-3	C15orf65	88	16	233
C15orf65_CCDS58363.1_ex1_15:55710583-55710606:-_5-4	C15orf65	71	9	79
C15orf65_CCDS58363.1_ex1_15:55710629-55710652:-_5-5	C15orf65	114	3	142
C16orf11_CCDS45365.1_ex0_16:613507-613530:-_5-1	C16orf11	258	11	294
C16orf11_CCDS45365.1_ex0_16:613569-613592:-_5-2	C16orf11	166	21	160
C16orf11_CCDS45365.1_ex0_16:613638-613661:-_5-3	C16orf11	355	28	505
C16orf11_CCDS45365.1_ex0_16:613723-613746:+_5-4	C16orf11	175	7	277
C16orf11_CCDS45365.1_ex0_16:613924-613947:+_5-5	C16orf11	847	79	827
C16orf13_CCDS32352.1_ex2_16:686079-686102:+_5-1	C16orf13	513	40	415
C16orf13_CCDS32352.1_ex2_16:686113-686136:+_5-2	C16orf13	732	50	631
C16orf13_CCDS32352.1_ex2_16:686136-686159:-_5-3	C16orf13	322	16	1587
C16orf13_CCDS32352.1_ex2_16:686155-686178:+_5-4	C16orf13	615	40	544
C16orf13_CCDS32352.1_ex2_16:686190-686213:-_5-5	C16orf13	779	55	1134
C16orf3_CCDS32518.1_ex0_16:90095530-90095553:+_5-1	C16orf3	194	19	214
C16orf3_CCDS32518.1_ex0_16:90095566-90095589:+_5-2	C16orf3	299	16	276
C16orf3_CCDS32518.1_ex0_16:90095602-90095625:+_5-3	C16orf3	602	37	622
C16orf3_CCDS32518.1_ex0_16:90095630-90095653:-_5-4	C16orf3	267	22	496
C16orf3_CCDS32518.1_ex0_16:90095656-90095679:-_5-5	C16orf3	669	37	744
C16orf45_CCDS10561.1_ex1_16:15609194-15609217:-_5-1	C16orf45	639	42	769
C16orf45_CCDS10561.1_ex1_16:15609225-15609248:+_5-2	C16orf45	308	27	277
C16orf45_CCDS10561.1_ex2_16:15661891-15661914:+_5-3	C16orf45	399	33	364
C16orf45_CCDS10561.1_ex3_16:15675116-15675139:+_5-4	C16orf45	77	6	129
C16orf45_CCDS10561.1_ex3_16:15675140-15675163:+_5-5	C16orf45	99	2	85
C16orf46_CCDS10932.1_ex0_16:81095400-81095423:+_5-1	C16orf46	612	11	569
C16orf46_CCDS10932.1_ex0_16:81095427-81095450:-_5-2	C16orf46	65	7	16
C16orf46_CCDS10932.1_ex0_16:81095620-81095643:-_5-3	C16orf46	257	6	105
C16orf46_CCDS10932.1_ex0_16:81095668-81095691:-_5-4	C16orf46	90	8	101
C16orf46_CCDS10932.1_ex0_16:81095731-81095754:-_5-5	C16orf46	215	20	134
C16orf52_CCDS58431.1_ex0_16:22019696-22019719:+_5-1	C16orf52	741	43	737
C16orf52_CCDS58431.1_ex1_16:22086823-22086846:-_5-2	C16orf52	257	9	269
C16orf52_CCDS58431.1_ex1_16:22086840-22086863:+_5-3	C16orf52	119	14	181
C16orf52_CCDS58431.1_ex1_16:22086966-22086989:-_5-4	C16orf52	388	11	504
C16orf52_CCDS58431.1_ex2_16:22092033-22092056:+_5-5	C16orf52	20	11	66
C16orf54_CCDS10652.1_ex0_16:29755833-29755856:+_5-1	C16orf54	193	17	191
C16orf54_CCDS10652.1_ex0_16:29755860-29755883:-_5-2	C16orf54	502	23	316
C16orf54_CCDS10652.1_ex0_16:29755948-29755971:+_5-3	C16orf54	268	27	303
C16orf54_CCDS10652.1_ex0_16:29755992-29756015:-_5-4	C16orf54	763	51	656
C16orf54_CCDS10652.1_ex0_16:29756015-29756038:-_5-5	C16orf54	93	9	90
C16orf58_CCDS10715.1_ex10_16:31512034-31512057:-_5-4	C16orf58	732	61	873
C16orf58_CCDS10715.1_ex12_16:31519511-31519534:-_5-5	C16orf58	354	21	310
C16orf58_CCDS10715.1_ex7_16:31508211-31508234:+_5-1	C16orf58	840	42	636
C16orf58_CCDS10715.1_ex7_16:31508252-31508275:+_5-2	C16orf58	366	22	398
C16orf58_CCDS10715.1_ex8_16:31510710-31510733:+_5-3	C16orf58	237	16	285
C16orf59_CCDS10468.2_ex2_16:2510627-2510650:-_5-1	C16orf59	319	31	356
C16orf59_CCDS10468.2_ex3_16:2510886-2510909:+_5-2	C16orf59	53	0	28
C16orf59_CCDS10468.2_ex3_16:2510930-2510953:-_5-3	C16orf59	162	11	95
C16orf59_CCDS10468.2_ex3_16:2511019-2511042:+_5-4	C16orf59	353	4	244
C16orf59_CCDS10468.2_ex3_16:2511103-2511126:+_5-5	C16orf59	241	20	209
C16orf62_CCDS32397.2_ex0_16:19567024-19567047:+_5-1	C16orf62	189	29	321
C16orf62_CCDS32397.2_ex1_16:19576199-19576222:+_5-2	C16orf62	786	35	600
C16orf62_CCDS32397.2_ex11_16:19621727-19621750:-_5-5	C16orf62	1611	124	1571
C16orf62_CCDS32397.2_ex3_16:19584531-19584554:-_5-3	C16orf62	96	21	170
C16orf62_CCDS32397.2_ex6_16:19592881-19592904:+_5-4	C16orf62	108	3	183
C16orf70_CCDS10828.1_ex2_16:67159883-67159906:+_5-1	C16orf70	116	8	128
C16orf70_CCDS10828.1_ex4_16:67166399-67166422:-_5-2	C16orf70	399	5	355
C16orf70_CCDS10828.1_ex5_16:67166777-67166800:+_5-3	C16orf70	388	34	289
C16orf70_CCDS10828.1_ex6_16:67168106-67168129:-_5-4	C16orf70	351	15	466
C16orf70_CCDS10828.1_ex6_16:67168124-67168147:+_5-5	C16orf70	78	4	79
C16orf71_CCDS10521.1_ex1_16:4787888-4787911:+_5-1	C16orf71	400	1	218
C16orf71_CCDS10521.1_ex2_16:4790445-4790468:+_5-2	C16orf71	281	13	302
C16orf71_CCDS10521.1_ex2_16:4790466-4790489:+_5-3	C16orf71	132	2	75
C16orf71_CCDS10521.1_ex2_16:4790577-4790600:-_5-4	C16orf71	757	55	530
C16orf71_CCDS10521.1_ex2_16:4790601-4790624:-_5-5	C16orf71	381	25	363
C16orf72_CCDS10538.1_ex1_16:9186815-9186838:-_5-1	C16orf72	535	29	532
C16orf72_CCDS10538.1_ex2_16:9196866-9196889:+_5-2	C16orf72	76	5	47
C16orf72_CCDS10538.1_ex2_16:9196886-9196909:+_5-3	C16orf72	293	2	117
C16orf72_CCDS10538.1_ex2_16:9196986-9197009:-_5-4	C16orf72	572	47	522
C16orf72_CCDS10538.1_ex2_16:9197089-9197112:-_5-5	C16orf72	154	1	210
C16orf74_CCDS45540.1_ex1_16:85743778-85743801:-_4-1	C16orf74	392	19	274
C16orf74_CCDS45540.1_ex1_16:85743792-85743815:+_4-2	C16orf74	772	63	724
C16orf74_CCDS45540.1_ex1_16:85743823-85743846:+_4-3	C16orf74	187	5	142
C16orf74_CCDS45540.1_ex1_16:85743845-85743868:+_4-4	C16orf74	537	43	506
C16orf78_CCDS10738.1_ex0_16:49407982-49408005:+_5-1	C16orf78	228	0	143
C16orf78_CCDS10738.1_ex1_16:49411704-49411727:+_5-2	C16orf78	487	23	303
C16orf78_CCDS10738.1_ex2_16:49412415-49412438:+_5-3	C16orf78	146	8	34
C16orf78_CCDS10738.1_ex2_16:49412467-49412490:-_5-4	C16orf78	757	24	710
C16orf78_CCDS10738.1_ex2_16:49412488-49412511:+_5-5	C16orf78	179	11	154
C16orf80_CCDS10793.1_ex2_16:58149225-58149248:+_5-1	C16orf80	43	1	0
C16orf80_CCDS10793.1_ex3_16:58150011-58150034:-_5-2	C16orf80	20	4	38
C16orf80_CCDS10793.1_ex4_16:58150770-58150793:-_5-3	C16orf80	18	4	30
C16orf80_CCDS10793.1_ex4_16:58150786-58150809:+_5-4	C16orf80	360	29	228
C16orf80_CCDS10793.1_ex4_16:58150844-58150867:-_5-5	C16orf80	46	18	89
C16orf86_CCDS32468.2_ex1_16:67701189-67701212:+_5-1	C16orf86	581	65	495
C16orf86_CCDS32468.2_ex1_16:67701272-67701295:+_5-2	C16orf86	423	51	468
C16orf86_CCDS32468.2_ex1_16:67701385-67701408:-_5-3	C16orf86	141	9	144
C16orf86_CCDS32468.2_ex1_16:67701412-67701435:+_5-4	C16orf86	56	3	154
C16orf86_CCDS32468.2_ex3_16:67702122-67702145:-_5-5	C16orf86	165	10	97
C16orf87_CCDS10724.1_ex1_16:46843564-46843587:-_5-1	C16orf87	110	2	115
C16orf87_CCDS10724.1_ex1_16:46843602-46843625:-_5-2	C16orf87	16	6	34
C16orf87_CCDS10724.1_ex1_16:46843674-46843697:-_5-3	C16orf87	392	16	183
C16orf87_CCDS10724.1_ex2_16:46858287-46858310:+_5-4	C16orf87	111	14	122
C16orf87_CCDS10724.1_ex2_16:46858347-46858370:+_5-5	C16orf87	0	0	6
C16orf89_CCDS42116.2_ex5_16:5110323-5110346:+_5-1	C16orf89	118	9	122
C16orf89_CCDS42116.2_ex5_16:5110348-5110371:+_5-2	C16orf89	19	12	98
C16orf89_CCDS42116.2_ex5_16:5110398-5110421:+_5-3	C16orf89	382	5	310
C16orf89_CCDS42116.2_ex6_16:5112443-5112466:+_5-4	C16orf89	396	31	449
C16orf89_CCDS42116.2_ex6_16:5112545-5112568:-_5-5	C16orf89	145	5	115
C16orf90_CCDS45397.1_ex1_16:3544544-3544567:+_5-1	C16orf90	323	33	282
C16orf90_CCDS45397.1_ex1_16:3544600-3544623:-_5-2	C16orf90	41	10	100
C16orf90_CCDS45397.1_ex1_16:3544653-3544676:-_5-3	C16orf90	361	26	370
C16orf90_CCDS45397.1_ex1_16:3544678-3544701:+_5-4	C16orf90	157	4	127
C16orf90_CCDS45397.1_ex1_16:3544812-3544835:-_5-5	C16orf90	288	42	246
C16orf91_CCDS61789.1_ex0_16:1470443-1470466:+_5-1	C16orf91	224	7	216
C16orf91_CCDS61789.1_ex0_16:1470459-1470482:-_5-2	C16orf91	797	67	844
C16orf91_CCDS61789.1_ex0_16:1470488-1470511:+_5-3	C16orf91	479	44	598
C16orf91_CCDS61789.1_ex0_16:1470515-1470538:-_5-4	C16orf91	379	29	456
C16orf91_CCDS61789.1_ex0_16:1470540-1470563:-_5-5	C16orf91	362	22	417
C16orf92_CCDS42146.1_ex1_16:30034983-30035006:+_5-1	C16orf92	170	26	248
C16orf92_CCDS42146.1_ex1_16:30035050-30035073:-_5-2	C16orf92	665	44	676
C16orf92_CCDS42146.1_ex1_16:30035112-30035135:-_5-3	C16orf92	26	6	82
C16orf92_CCDS42146.1_ex1_16:30035165-30035188:-_5-4	C16orf92	49	18	38
C16orf92_CCDS42146.1_ex1_16:30035184-30035207:-_5-5	C16orf92	92	7	77
C16orf93_CCDS32434.2_ex6_16:30771960-30771983:+_5-1	C16orf93	116	0	31
C16orf93_CCDS32434.2_ex6_16:30771978-30772001:-_5-2	C16orf93	0	0	0
C16orf93_CCDS32434.2_ex8_16:30772856-30772879:+_5-3	C16orf93	144	9	143
C16orf93_CCDS32434.2_ex8_16:30772906-30772929:-_5-4	C16orf93	332	45	426
C16orf93_CCDS32434.2_ex8_16:30772946-30772969:-_5-5	C16orf93	872	64	830
C16orf95_CCDS54049.1_ex1_16:87348575-87348598:-_5-1	C16orf95	149	5	120
C16orf95_CCDS54049.1_ex1_16:87348668-87348691:+_5-2	C16orf95	289	11	371
C16orf95_CCDS54049.1_ex1_16:87348691-87348714:-_5-3	C16orf95	306	20	270
C16orf95_CCDS54049.1_ex2_16:87349370-87349393:+_5-4	C16orf95	272	14	173
C16orf95_CCDS54049.1_ex3_16:87350703-87350726:-_5-5	C16orf95	816	49	996
C16orf96_CCDS53986.1_ex0_16:4606618-4606641:+_5-1	C16orf96	268	11	125
C16orf96_CCDS53986.1_ex0_16:4606741-4606764:+_5-2	C16orf96	495	31	479
C16orf96_CCDS53986.1_ex4_16:4625795-4625818:+_5-3	C16orf96	255	19	329
C16orf96_CCDS53986.1_ex4_16:4625884-4625907:-_5-4	C16orf96	908	48	761
C16orf96_CCDS53986.1_ex4_16:4625918-4625941:+_5-5	C16orf96	224	5	179
C16orf97_CCDS58461.1_ex1_16:52060936-52060959:-_5-1	C16orf97	521	23	389
C16orf97_CCDS58461.1_ex2_16:52061256-52061279:+_5-2	C16orf97	397	43	305
C16orf97_CCDS58461.1_ex3_16:52068765-52068788:+_5-3	C16orf97	399	53	386
C16orf97_CCDS58461.1_ex3_16:52068783-52068806:-_5-4	C16orf97	127	36	129
C16orf97_CCDS58461.1_ex4_16:52092286-52092309:+_5-5	C16orf97	228	19	214
C17orf102_CCDS42297.1_ex1_17:32905969-32905992:-_5-1	C17orf102	947	60	916
C17orf102_CCDS42297.1_ex1_17:32906094-32906117:+_5-2	C17orf102	180	18	225
C17orf102_CCDS42297.1_ex1_17:32906122-32906145:+_5-3	C17orf102	103	5	87
C17orf102_CCDS42297.1_ex1_17:32906137-32906160:-_5-4	C17orf102	403	10	390
C17orf102_CCDS42297.1_ex1_17:32906176-32906199:+_5-5	C17orf102	293	1	295
C17orf104_CCDS45703.2_ex1_17:42734518-42734541:+_5-1	C17orf104	424	28	276
C17orf104_CCDS45703.2_ex1_17:42734607-42734630:+_5-2	C17orf104	220	4	133
C17orf104_CCDS45703.2_ex3_17:42742839-42742862:-_5-3	C17orf104	99	1	97
C17orf104_CCDS45703.2_ex4_17:42743902-42743925:-_5-4	C17orf104	102	8	137
C17orf104_CCDS45703.2_ex4_17:42743992-42744015:-_5-5	C17orf104	208	6	88
C17orf105_CCDS45695.1_ex0_17:41857919-41857942:-_5-1	C17orf105	46	0	39
C17orf105_CCDS45695.1_ex0_17:41857932-41857955:+_5-2	C17orf105	22	3	13
C17orf105_CCDS45695.1_ex1_17:41858496-41858519:+_5-3	C17orf105	67	4	48
C17orf105_CCDS45695.1_ex1_17:41858512-41858535:-_5-4	C17orf105	589	25	669
C17orf105_CCDS45695.1_ex3_17:41860568-41860591:-_5-5	C17orf105	385	29	390
C17orf107_CCDS45591.1_ex1_17:4803270-4803293:-_5-1	C17orf107	623	45	623
C17orf107_CCDS45591.1_ex1_17:4803329-4803352:+_5-2	C17orf107	679	38	526
C17orf107_CCDS45591.1_ex1_17:4803405-4803428:-_5-3	C17orf107	253	14	310
C17orf107_CCDS45591.1_ex1_17:4803423-4803446:+_5-4	C17orf107	127	23	198
C17orf107_CCDS45591.1_ex2_17:4803560-4803583:+_5-5	C17orf107	517	47	589
C17orf112_CCDS56040.1_ex1_17:51063838-51063861:-_5-1	C17orf112	94	7	122
C17orf112_CCDS56040.1_ex1_17:51063851-51063874:+_5-2	C17orf112	536	60	470
C17orf112_CCDS56040.1_ex2_17:51064006-51064029:+_5-3	C17orf112	152	20	137
C17orf112_CCDS56040.1_ex2_17:51064035-51064058:-_5-4	C17orf112	523	32	417
C17orf112_CCDS56040.1_ex2_17:51064102-51064125:-_5-5	C17orf112	143	17	71
C17orf47_CCDS32691.1_ex1_17:56620771-56620794:+_5-1	C17orf47	109	9	68
C17orf47_CCDS32691.1_ex1_17:56620861-56620884:+_5-2	C17orf47	114	6	94
C17orf47_CCDS32691.1_ex1_17:56620957-56620980:+_5-3	C17orf47	46	3	10
C17orf47_CCDS32691.1_ex1_17:56621162-56621185:-_5-4	C17orf47	229	60	134
C17orf47_CCDS32691.1_ex1_17:56621309-56621332:+_5-5	C17orf47	96	11	83
C17orf49_CCDS32542.1_ex1_17:6918433-6918456:+_6-1	C17orf49	173	5	122
C17orf49_CCDS32542.1_ex1_17:6918456-6918479:-_6-2	C17orf49	3	7	81
C17orf49_CCDS32542.1_ex2_17:6919083-6919106:+_6-3	C17orf49	392	13	311
C17orf49_CCDS32542.1_ex3_17:6919827-6919850:-_6-4	C17orf49	44	0	115
C17orf49_CCDS32542.1_ex3_17:6919871-6919894:-_6-5	C17orf49	185	3	164
C17orf49_CCDS32542.1_ex3_17:6919885-6919908:+_6-6	C17orf49	9	0	0
C17orf50_CCDS42298.1_ex1_17:34091137-34091160:+_5-1	C17orf50	144	12	123
C17orf50_CCDS42298.1_ex1_17:34091197-34091220:-_5-2	C17orf50	401	10	333
C17orf50_CCDS42298.1_ex1_17:34091225-34091248:-_5-3	C17orf50	701	51	1012
C17orf50_CCDS42298.1_ex1_17:34091303-34091326:-_5-4	C17orf50	295	38	269
C17orf50_CCDS42298.1_ex1_17:34091322-34091345:+_5-5	C17orf50	431	51	484
C17orf51_CCDS45629.1_ex1_17:21454283-21454306:+_5-1	C17orf51	19	0	25
C17orf51_CCDS45629.1_ex1_17:21454385-21454408:-_5-2	C17orf51	369	41	304
C17orf51_CCDS45629.1_ex1_17:21454461-21454484:+_5-3	C17orf51	573	15	581
C17orf51_CCDS45629.1_ex1_17:21454564-21454587:+_5-4	C17orf51	261	21	282
C17orf51_CCDS45629.1_ex1_17:21454588-21454611:+_5-5	C17orf51	151	3	198
C17orf53_CCDS11477.1_ex2_17:42225768-42225791:+_5-1	C17orf53	361	35	399
C17orf53_CCDS11477.1_ex2_17:42225864-42225887:-_5-2	C17orf53	289	6	202
C17orf53_CCDS11477.1_ex2_17:42226013-42226036:-_5-3	C17orf53	354	17	396
C17orf53_CCDS11477.1_ex2_17:42226080-42226103:-_5-4	C17orf53	350	4	242
C17orf53_CCDS11477.1_ex2_17:42226114-42226137:-_5-5	C17orf53	136	5	161
C17orf58_CCDS42375.1_ex0_17:65989098-65989121:-_8-5	C17orf58	114	2	140
C17orf58_CCDS42375.1_ex0_17:65989123-65989146:+_8-6	C17orf58	58	12	77
C17orf58_CCDS42375.1_ex0_17:65989140-65989163:+_8-7	C17orf58	115	15	117
C17orf58_CCDS42375.1_ex0_17:65989158-65989181:-_8-8	C17orf58	23	6	68
C17orf58_CCDS45765.1_ex0_17:65988107-65988130:+_8-1	C17orf58	111	13	165
C17orf58_CCDS45765.1_ex0_17:65988125-65988148:-_8-2	C17orf58	159	14	148
C17orf58_CCDS45765.1_ex0_17:65988174-65988197:+_8-3	C17orf58	219	15	363
C17orf58_CCDS45765.1_ex0_17:65988200-65988223:+_8-4	C17orf58	289	16	282
C17orf59_CCDS11133.2_ex0_17:8092957-8092980:+_5-1	C17orf59	326	11	365
C17orf59_CCDS11133.2_ex0_17:8093074-8093097:+_5-2	C17orf59	502	22	519
C17orf59_CCDS11133.2_ex0_17:8093118-8093141:-_5-3	C17orf59	235	23	299
C17orf59_CCDS11133.2_ex0_17:8093144-8093167:+_5-4	C17orf59	114	11	261
C17orf59_CCDS11133.2_ex0_17:8093200-8093223:-_5-5	C17orf59	232	19	239
C17orf62_CCDS32776.1_ex1_17:80402368-80402391:-_5-1	C17orf62	635	34	552
C17orf62_CCDS32776.1_ex1_17:80402392-80402415:+_5-2	C17orf62	261	14	165
C17orf62_CCDS32776.1_ex1_17:80402428-80402451:-_5-3	C17orf62	552	35	425
C17orf62_CCDS32776.1_ex2_17:80403809-80403832:+_5-4	C17orf62	270	12	274
C17orf62_CCDS32776.1_ex3_17:80404558-80404581:-_5-5	C17orf62	762	15	499
C17orf64_CCDS32698.2_ex1_17:58503197-58503220:+_5-1	C17orf64	443	20	339
C17orf64_CCDS32698.2_ex1_17:58503220-58503243:-_5-2	C17orf64	21	3	50
C17orf64_CCDS32698.2_ex2_17:58503556-58503579:+_5-3	C17orf64	1083	70	1034
C17orf64_CCDS32698.2_ex2_17:58503654-58503677:+_5-4	C17orf64	735	105	643
C17orf64_CCDS32698.2_ex3_17:58504132-58504155:-_5-5	C17orf64	59	1	86
C17orf66_CCDS11299.1_ex12_17:34192259-34192282:-_5-4	C17orf66	23	11	87
C17orf66_CCDS11299.1_ex12_17:34192289-34192312:-_5-5	C17orf66	364	7	423
C17orf66_CCDS11299.1_ex6_17:34186058-34186081:-_5-1	C17orf66	192	16	152
C17orf66_CCDS11299.1_ex7_17:34190019-34190042:-_5-2	C17orf66	219	3	215
C17orf66_CCDS11299.1_ex8_17:34190552-34190575:-_5-3	C17orf66	174	4	154
C17orf70_CCDS32765.2_ex6_17:79517383-79517406:-_5-1	C17orf70	1324	83	1256
C17orf70_CCDS32765.2_ex6_17:79517556-79517579:+_5-2	C17orf70	412	32	262
C17orf70_CCDS32765.2_ex6_17:79518121-79518144:+_5-3	C17orf70	56	3	78
C17orf70_CCDS32765.2_ex8_17:79519200-79519223:-_5-4	C17orf70	234	10	141
C17orf70_CCDS32765.2_ex8_17:79519221-79519244:+_5-5	C17orf70	153	17	156
C17orf72_CCDS54157.1_ex1_17:62076089-62076112:-_10-1	C17orf72	123	1	120
C17orf72_CCDS54157.1_ex1_17:62076120-62076143:+_10-2	C17orf72	539	70	480
C17orf72_CCDS54157.1_ex2_17:62076313-62076336:+_10-3	C17orf72	984	50	976
C17orf72_CCDS54157.1_ex2_17:62076328-62076351:-_10-4	C17orf72	540	30	389
C17orf72_CCDS54157.1_ex2_17:62076367-62076390:+_10-5	C17orf72	1073	76	844
C17orf72_CCDS54157.1_ex3_17:62078439-62078462:-_10-6	C17orf72	221	6	225
C17orf72_CCDS54157.1_ex3_17:62078489-62078512:+_10-7	C17orf72	171	11	124
C17orf72_CCDS54157.1_ex3_17:62078526-62078549:-_10-8	C17orf72	283	13	288
C17orf72_CCDS54157.1_ex3_17:62078539-62078562:-_10-9	C17orf72	212	6	213
C17orf72_CCDS54157.1_ex3_17:62078598-62078621:-_10-10	C17orf72	261	31	397
C17orf74_CCDS42255.1_ex0_17:7329123-7329146:+_5-1	C17orf74	422	35	347
C17orf74_CCDS42255.1_ex2_17:7329790-7329813:-_5-2	C17orf74	510	24	659
C17orf74_CCDS42255.1_ex2_17:7329843-7329866:+_5-3	C17orf74	418	14	262
C17orf74_CCDS42255.1_ex2_17:7329896-7329919:+_5-4	C17orf74	760	55	800
C17orf74_CCDS42255.1_ex2_17:7329918-7329941:+_5-5	C17orf74	311	33	338
C17orf75_CCDS58537.1_ex6_17:30665343-30665366:+_5-1	C17orf75	116	7	83
C17orf75_CCDS58537.1_ex7_17:30666876-30666899:-_5-2	C17orf75	105	4	152
C17orf75_CCDS58537.1_ex7_17:30666894-30666917:+_5-3	C17orf75	279	345	331
C17orf75_CCDS58537.1_ex7_17:30666919-30666942:-_5-4	C17orf75	156	4	99
C17orf75_CCDS58537.1_ex9_17:30669017-30669040:-_5-5	C17orf75	69	0	84
C17orf77_CCDS32721.1_ex0_17:72588391-72588414:+_5-1	C17orf77	283	34	222
C17orf77_CCDS32721.1_ex0_17:72588430-72588453:-_5-2	C17orf77	71	12	120
C17orf77_CCDS32721.1_ex0_17:72588465-72588488:-_5-3	C17orf77	52	7	43
C17orf77_CCDS32721.1_ex0_17:72588560-72588583:+_5-4	C17orf77	762	44	499
C17orf77_CCDS32721.1_ex0_17:72588597-72588620:-_5-5	C17orf77	293	17	322
C17orf78_CCDS45655.1_ex2_17:35736095-35736118:+_5-1	C17orf78	42	8	83
C17orf78_CCDS45655.1_ex2_17:35736254-35736277:-_5-2	C17orf78	199	31	114
C17orf78_CCDS45655.1_ex2_17:35736277-35736300:+_5-3	C17orf78	247	6	281
C17orf78_CCDS45655.1_ex2_17:35736292-35736315:+_5-4	C17orf78	30	0	38
C17orf78_CCDS45655.1_ex3_17:35742954-35742977:-_5-5	C17orf78	253	11	115
C17orf80_CCDS11694.1_ex0_17:71231768-71231791:+_5-1	C17orf80	67	4	125
C17orf80_CCDS11694.1_ex0_17:71232077-71232100:+_5-2	C17orf80	50	0	66
C17orf80_CCDS11694.1_ex0_17:71232275-71232298:+_5-3	C17orf80	196	1	265
C17orf80_CCDS11694.1_ex0_17:71232359-71232382:+_5-4	C17orf80	52	4	48
C17orf80_CCDS11694.1_ex0_17:71232450-71232473:-_5-5	C17orf80	5	0	8
C17orf82_CCDS11628.1_ex0_17:59489642-59489665:+_5-1	C17orf82	721	58	642
C17orf82_CCDS11628.1_ex0_17:59489658-59489681:-_5-2	C17orf82	882	74	1028
C17orf82_CCDS11628.1_ex0_17:59489684-59489707:-_5-3	C17orf82	143	23	171
C17orf82_CCDS11628.1_ex0_17:59489697-59489720:-_5-4	C17orf82	244	22	198
C17orf82_CCDS11628.1_ex0_17:59489782-59489805:-_5-5	C17orf82	326	9	144
C17orf85_CCDS45578.1_ex10_17:3743397-3743420:+_5-5	C17orf85	474	12	314
C17orf85_CCDS45578.1_ex4_17:3724605-3724628:+_5-1	C17orf85	378	24	387
C17orf85_CCDS45578.1_ex6_17:3728260-3728283:-_5-2	C17orf85	47	9	36
C17orf85_CCDS45578.1_ex6_17:3728316-3728339:-_5-3	C17orf85	74	8	48
C17orf85_CCDS45578.1_ex9_17:3732550-3732573:+_5-4	C17orf85	339	25	336
C17orf89_CCDS45809.1_ex0_17:79213230-79213253:+_5-1	C17orf89	276	43	336
C17orf89_CCDS45809.1_ex1_17:79213368-79213391:-_5-2	C17orf89	606	46	831
C17orf89_CCDS45809.1_ex1_17:79213381-79213404:+_5-3	C17orf89	143	21	285
C17orf89_CCDS45809.1_ex1_17:79213404-79213427:-_5-4	C17orf89	266	46	295
C17orf89_CCDS45809.1_ex1_17:79213417-79213440:-_5-5	C17orf89	95	5	126
C17orf96_CCDS45661.1_ex0_17:36830291-36830314:+_5-1	C17orf96	216	17	210
C17orf96_CCDS45661.1_ex0_17:36830348-36830371:+_5-2	C17orf96	81	17	69
C17orf96_CCDS45661.1_ex0_17:36830418-36830441:+_5-3	C17orf96	666	45	856
C17orf96_CCDS45661.1_ex0_17:36830437-36830460:+_5-4	C17orf96	138	6	165
C17orf96_CCDS45661.1_ex0_17:36830463-36830486:-_5-5	C17orf96	271	23	175
C17orf97_CCDS32519.2_ex0_17:260273-260296:+_5-1	C17orf97	104	1	85
C17orf97_CCDS32519.2_ex0_17:260324-260347:-_5-2	C17orf97	526	41	322
C17orf97_CCDS32519.2_ex1_17:263116-263139:-_5-3	C17orf97	373	24	300
C17orf97_CCDS32519.2_ex1_17:263152-263175:+_5-4	C17orf97	428	24	379
C17orf97_CCDS32519.2_ex1_17:263205-263228:+_5-5	C17orf97	88	0	45
C17orf98_CCDS42310.1_ex1_17:36993412-36993435:-_5-1	C17orf98	6	0	0
C17orf98_CCDS42310.1_ex1_17:36993431-36993454:-_5-2	C17orf98	701	46	765
C17orf98_CCDS42310.1_ex2_17:36997436-36997459:+_5-3	C17orf98	254	32	188
C17orf98_CCDS42310.1_ex2_17:36997499-36997522:+_5-4	C17orf98	331	27	427
C17orf98_CCDS42310.1_ex2_17:36997531-36997554:-_5-5	C17orf98	139	10	149
C17orf99_CCDS54171.1_ex2_17:76157051-76157074:+_5-1	C17orf99	246	13	169
C17orf99_CCDS54171.1_ex2_17:76157074-76157097:+_5-2	C17orf99	532	288	505
C17orf99_CCDS54171.1_ex2_17:76157146-76157169:-_5-3	C17orf99	101	12	146
C17orf99_CCDS54171.1_ex2_17:76157194-76157217:-_5-4	C17orf99	174	33	219
C17orf99_CCDS54171.1_ex3_17:76160177-76160200:-_5-5	C17orf99	481	35	345
C18orf21_CCDS11916.2_ex2_18:33554887-33554910:-_7-1	C18orf21	25	0	23
C18orf21_CCDS11916.2_ex2_18:33554927-33554950:+_7-2	C18orf21	150	7	133
C18orf21_CCDS11916.2_ex3_18:33557453-33557476:-_7-3	C18orf21	351	22	490
C18orf21_CCDS11916.2_ex3_18:33557489-33557512:-_7-4	C18orf21	107	13	237
C18orf21_CCDS11916.2_ex3_18:33557516-33557539:+_7-5	C18orf21	11	6	26
C18orf21_CCDS11916.2_ex3_18:33557546-33557569:-_7-6	C18orf21	171	4	131
C18orf21_CCDS11916.2_ex4_18:33558801-33558824:-_7-7	C18orf21	56	12	68
C18orf25_CCDS42430.1_ex0_18:43796068-43796091:+_5-1	C18orf25	120	15	29
C18orf25_CCDS42430.1_ex0_18:43796200-43796223:+_5-2	C18orf25	366	12	203
C18orf25_CCDS42430.1_ex0_18:43796246-43796269:-_5-3	C18orf25	414	23	414
C18orf25_CCDS42430.1_ex0_18:43796324-43796347:-_5-4	C18orf25	508	14	302
C18orf25_CCDS42430.1_ex0_18:43796351-43796374:-_5-5	C18orf25	83	13	134
C18orf32_CCDS32831.1_ex1_18:47009952-47009975:-_5-1	C18orf32	7	3	14
C18orf32_CCDS32831.1_ex1_18:47009969-47009992:-_5-2	C18orf32	78	0	69
C18orf32_CCDS32831.1_ex1_18:47009987-47010010:+_5-3	C18orf32	177	26	206
C18orf32_CCDS32831.1_ex1_18:47010007-47010030:+_5-4	C18orf32	319	43	269
C18orf32_CCDS32831.1_ex1_18:47010020-47010043:+_5-5	C18orf32	93	5	90
C18orf42_CCDS54179.1_ex0_18:5145635-5145658:+_2-1	C18orf42	416	13	332
C18orf42_CCDS54179.1_ex0_18:5145652-5145675:-_2-2	C18orf42	220	12	99
C18orf54_CCDS11956.1_ex0_18:51887131-51887154:+_5-1	C18orf54	273	14	357
C18orf54_CCDS11956.1_ex1_18:51888184-51888207:+_5-2	C18orf54	36	0	22
C18orf54_CCDS11956.1_ex1_18:51888244-51888267:+_5-3	C18orf54	971	83	766
C18orf54_CCDS11956.1_ex1_18:51888284-51888307:+_5-4	C18orf54	0	0	0
C18orf54_CCDS11956.1_ex3_18:51892095-51892118:-_5-5	C18orf54	64	3	85
C18orf63_CCDS54189.1_ex1_18:71987784-71987807:-_5-1	C18orf63	125	16	134
C18orf63_CCDS54189.1_ex10_18:72020582-72020605:-_5-4	C18orf63	749	65	777
C18orf63_CCDS54189.1_ex10_18:72020695-72020718:-_5-5	C18orf63	308	34	128
C18orf63_CCDS54189.1_ex5_18:71998165-71998188:-_5-2	C18orf63	192	18	191
C18orf63_CCDS54189.1_ex6_18:72006037-72006060:+_5-3	C18orf63	770	76	1011
C18orf64_CCDS58612.1_ex0_18:6511587-6511610:+_5-1	C18orf64	299	28	253
C18orf64_CCDS58612.1_ex1_18:6513657-6513680:-_5-2	C18orf64	972	75	796
C18orf64_CCDS58612.1_ex1_18:6513680-6513703:+_5-3	C18orf64	309	48	281
C18orf64_CCDS58612.1_ex1_18:6513698-6513721:-_5-4	C18orf64	225	19	183
C18orf64_CCDS58612.1_ex2_18:6576000-6576023:-_5-5	C18orf64	606	37	590
C18orf8_CCDS32803.1_ex6_18:21096325-21096348:-_5-1	C18orf8	319	35	352
C18orf8_CCDS32803.1_ex6_18:21096354-21096377:-_5-2	C18orf8	149	7	119
C18orf8_CCDS32803.1_ex7_18:21098921-21098944:+_5-3	C18orf8	468	54	583
C18orf8_CCDS32803.1_ex8_18:21099107-21099130:-_5-4	C18orf8	431	24	331
C18orf8_CCDS32803.1_ex9_18:21100238-21100261:-_5-5	C18orf8	295	7	231
C19orf10_CCDS12133.1_ex2_19:4660737-4660760:+_5-1	C19orf10	58	0	37
C19orf10_CCDS12133.1_ex4_19:4668616-4668639:-_5-2	C19orf10	86	5	34
C19orf10_CCDS12133.1_ex5_19:4670180-4670203:-_5-3	C19orf10	288	13	236
C19orf10_CCDS12133.1_ex5_19:4670193-4670216:+_5-4	C19orf10	377	33	321
C19orf10_CCDS12133.1_ex5_19:4670220-4670243:+_5-5	C19orf10	137	4	125
C19orf12_CCDS12418.2_ex0_19:30193808-30193831:+_5-1	C19orf12	117	11	135
C19orf12_CCDS12418.2_ex0_19:30193841-30193864:-_5-2	C19orf12	39	0	72
C19orf12_CCDS12418.2_ex0_19:30193870-30193893:-_5-3	C19orf12	290	13	256
C19orf12_CCDS12418.2_ex1_19:30199156-30199179:+_5-4	C19orf12	245	9	235
C19orf12_CCDS12418.2_ex1_19:30199182-30199205:+_5-5	C19orf12	748	42	495
C19orf18_CCDS12967.1_ex1_19:58472911-58472934:-_5-1	C19orf18	161	6	202
C19orf18_CCDS12967.1_ex2_19:58477923-58477946:+_5-2	C19orf18	382	8	311
C19orf18_CCDS12967.1_ex3_19:58483843-58483866:+_5-3	C19orf18	181	17	291
C19orf18_CCDS12967.1_ex4_19:58485484-58485507:+_5-4	C19orf18	159	23	114
C19orf18_CCDS12967.1_ex5_19:58485714-58485737:-_5-5	C19orf18	176	3	193
C19orf24_CCDS12060.2_ex0_19:1275646-1275669:-_5-1	C19orf24	455	62	426
C19orf24_CCDS12060.2_ex0_19:1275668-1275691:+_5-2	C19orf24	427	37	272
C19orf24_CCDS12060.2_ex0_19:1275716-1275739:+_5-3	C19orf24	509	38	486
C19orf24_CCDS12060.2_ex0_19:1275760-1275783:+_5-4	C19orf24	793	82	790
C19orf24_CCDS12060.2_ex0_19:1275817-1275840:-_5-5	C19orf24	385	29	361
C19orf25_CCDS45898.1_ex0_19:1475162-1475185:+_5-1	C19orf25	441	9	259
C19orf25_CCDS45898.1_ex0_19:1475176-1475199:-_5-2	C19orf25	550	13	178
C19orf25_CCDS45898.1_ex0_19:1475222-1475245:+_5-3	C19orf25	349	50	158
C19orf25_CCDS45898.1_ex1_19:1478758-1478781:+_5-4	C19orf25	587	16	334
C19orf25_CCDS45898.1_ex1_19:1478781-1478804:-_5-5	C19orf25	281	6	92
C19orf26_CCDS12057.2_ex3_19:1234694-1234717:+_5-1	C19orf26	845	57	780
C19orf26_CCDS12057.2_ex4_19:1234998-1235021:-_5-2	C19orf26	304	28	468
C19orf26_CCDS12057.2_ex4_19:1235045-1235068:-_5-3	C19orf26	15	0	17
C19orf26_CCDS12057.2_ex4_19:1235090-1235113:+_5-4	C19orf26	853	79	633
C19orf26_CCDS12057.2_ex6_19:1235849-1235872:-_5-5	C19orf26	267	30	333
C19orf33_CCDS12511.1_ex1_19:38795068-38795091:-_5-1	C19orf33	461	39	359
C19orf33_CCDS12511.1_ex1_19:38795084-38795107:+_5-2	C19orf33	440	40	449
C19orf33_CCDS12511.1_ex1_19:38795108-38795131:+_5-3	C19orf33	148	15	233
C19orf33_CCDS12511.1_ex2_19:38795259-38795282:-_5-4	C19orf33	501	28	407
C19orf33_CCDS12511.1_ex3_19:38795485-38795508:-_5-5	C19orf33	149	1	181
C19orf35_CCDS12087.1_ex1_19:2278623-2278646:-_5-1	C19orf35	782	44	859
C19orf35_CCDS12087.1_ex1_19:2278737-2278760:+_5-2	C19orf35	487	45	582
C19orf35_CCDS12087.1_ex1_19:2278829-2278852:-_5-3	C19orf35	988	70	707
C19orf35_CCDS12087.1_ex1_19:2278933-2278956:-_5-4	C19orf35	677	86	583
C19orf35_CCDS12087.1_ex1_19:2278998-2279021:+_5-5	C19orf35	384	36	294
C19orf38_CCDS45970.1_ex1_19:10961006-10961029:+_5-1	C19orf38	352	46	273
C19orf38_CCDS45970.1_ex1_19:10961034-10961057:-_5-2	C19orf38	388	29	363
C19orf38_CCDS45970.1_ex1_19:10961100-10961123:-_5-3	C19orf38	340	22	325
C19orf38_CCDS45970.1_ex1_19:10961152-10961175:+_5-4	C19orf38	506	36	496
C19orf38_CCDS45970.1_ex1_19:10961226-10961249:+_5-5	C19orf38	236	14	206
C19orf40_CCDS12426.1_ex0_19:33464190-33464213:+_5-1	C19orf40	148	9	215
C19orf40_CCDS12426.1_ex1_19:33464366-33464389:-_5-2	C19orf40	30	4	53
C19orf40_CCDS12426.1_ex2_19:33464984-33465007:+_5-3	C19orf40	22	0	22
C19orf40_CCDS12426.1_ex2_19:33465002-33465025:-_5-4	C19orf40	90	15	63
C19orf40_CCDS12426.1_ex2_19:33465025-33465048:-_5-5	C19orf40	191	20	269
C19orf43_CCDS12279.1_ex2_19:12845117-12845140:+_5-1	C19orf43	64	1	107
C19orf43_CCDS12279.1_ex2_19:12845152-12845175:+_5-2	C19orf43	613	40	1023
C19orf43_CCDS12279.1_ex2_19:12845188-12845211:-_5-3	C19orf43	303	39	189
C19orf43_CCDS12279.1_ex2_19:12845283-12845306:-_5-4	C19orf43	91	3	118
C19orf43_CCDS12279.1_ex2_19:12845298-12845321:+_5-5	C19orf43	1636	146	1707
C19orf44_CCDS12345.1_ex0_19:16611871-16611894:-_5-1	C19orf44	497	41	327
C19orf44_CCDS12345.1_ex0_19:16611907-16611930:-_5-2	C19orf44	209	18	249
C19orf44_CCDS12345.1_ex0_19:16611957-16611980:+_5-3	C19orf44	214	16	226
C19orf44_CCDS12345.1_ex0_19:16612077-16612100:-_5-4	C19orf44	454	11	391
C19orf44_CCDS12345.1_ex1_19:16614046-16614069:+_5-5	C19orf44	165	23	204
C19orf45_CCDS12179.2_ex0_19:7565821-7565844:+_5-1	C19orf45	474	27	482
C19orf45_CCDS12179.2_ex0_19:7565839-7565862:-_5-2	C19orf45	83	6	58
C19orf45_CCDS12179.2_ex0_19:7566013-7566036:+_5-3	C19orf45	433	28	651
C19orf45_CCDS12179.2_ex0_19:7566179-7566202:-_5-4	C19orf45	354	20	329
C19orf45_CCDS12179.2_ex1_19:7569027-7569050:+_5-5	C19orf45	166	17	104
C19orf47_CCDS58662.1_ex4_19:40839767-40839790:+_5-1	C19orf47	241	23	338
C19orf47_CCDS58662.1_ex5_19:40842015-40842038:-_5-2	C19orf47	236	43	287
C19orf47_CCDS58662.1_ex6_19:40842241-40842264:+_5-3	C19orf47	341	21	336
C19orf47_CCDS58662.1_ex6_19:40842275-40842298:+_5-4	C19orf47	163	29	198
C19orf47_CCDS58662.1_ex7_19:40847745-40847768:-_5-5	C19orf47	217	28	146
C19orf48_CCDS12803.1_ex0_19:51301481-51301504:+_5-1	C19orf48	196	25	221
C19orf48_CCDS12803.1_ex0_19:51301514-51301537:+_5-2	C19orf48	135	2	184
C19orf48_CCDS12803.1_ex0_19:51301531-51301554:-_5-3	C19orf48	299	7	220
C19orf48_CCDS12803.1_ex0_19:51301552-51301575:-_5-4	C19orf48	95	0	39
C19orf48_CCDS12803.1_ex0_19:51301576-51301599:+_5-5	C19orf48	239	34	351
C19orf52_CCDS12252.1_ex1_19:11039713-11039736:+_5-1	C19orf52	310	16	348
C19orf52_CCDS12252.1_ex1_19:11039765-11039788:+_5-2	C19orf52	363	11	200
C19orf52_CCDS12252.1_ex1_19:11039896-11039919:-_5-3	C19orf52	542	29	605
C19orf52_CCDS12252.1_ex1_19:11039969-11039992:+_5-4	C19orf52	424	61	559
C19orf52_CCDS12252.1_ex1_19:11040059-11040082:+_5-5	C19orf52	491	65	434
C19orf53_CCDS12298.1_ex0_19:13885371-13885394:+_5-1	C19orf53	93	0	80
C19orf53_CCDS12298.1_ex1_19:13885466-13885489:+_5-2	C19orf53	304	18	256
C19orf53_CCDS12298.1_ex1_19:13885499-13885522:+_5-3	C19orf53	35	0	27
C19orf53_CCDS12298.1_ex2_19:13888863-13888886:+_5-4	C19orf53	31	6	11
C19orf53_CCDS12298.1_ex2_19:13888885-13888908:+_5-5	C19orf53	23	1	28
C19orf54_CCDS12564.2_ex3_19:41250506-41250529:+_5-1	C19orf54	274	17	245
C19orf54_CCDS12564.2_ex4_19:41251040-41251063:-_5-2	C19orf54	335	49	334
C19orf54_CCDS12564.2_ex4_19:41251068-41251091:+_5-3	C19orf54	529	27	461
C19orf54_CCDS12564.2_ex5_19:41255480-41255503:+_5-4	C19orf54	105	6	44
C19orf54_CCDS12564.2_ex5_19:41255582-41255605:+_5-5	C19orf54	120	5	123
C19orf57_CCDS12299.1_ex2_19:14001013-14001036:+_5-1	C19orf57	389	24	388
C19orf57_CCDS12299.1_ex2_19:14001049-14001072:-_5-2	C19orf57	190	17	255
C19orf57_CCDS12299.1_ex3_19:14003586-14003609:+_5-3	C19orf57	105	10	83
C19orf57_CCDS12299.1_ex4_19:14003980-14004003:-_5-4	C19orf57	109	21	126
C19orf57_CCDS12299.1_ex5_19:14006209-14006232:-_5-5	C19orf57	452	36	465
C19orf59_CCDS12183.1_ex1_19:7742533-7742556:-_5-1	C19orf59	27	14	52
C19orf59_CCDS12183.1_ex1_19:7742566-7742589:+_5-2	C19orf59	448	15	452
C19orf59_CCDS12183.1_ex1_19:7742590-7742613:+_5-3	C19orf59	597	66	594
C19orf59_CCDS12183.1_ex2_19:7742995-7743018:-_5-4	C19orf59	237	11	379
C19orf59_CCDS12183.1_ex2_19:7743031-7743054:-_5-5	C19orf59	169	36	339
C19orf60_CCDS42524.1_ex1_19:18699811-18699834:-_5-1	C19orf60	420	26	351
C19orf60_CCDS42524.1_ex1_19:18699846-18699869:+_5-2	C19orf60	522	58	595
C19orf60_CCDS42524.1_ex1_19:18699872-18699895:-_5-3	C19orf60	810	60	893
C19orf60_CCDS42524.1_ex2_19:18700315-18700338:-_5-4	C19orf60	157	16	193
C19orf60_CCDS42524.1_ex2_19:18700334-18700357:+_5-5	C19orf60	696	44	723
C19orf66_CCDS45957.1_ex1_19:10197682-10197705:+_5-1	C19orf66	488	31	322
C19orf66_CCDS45957.1_ex1_19:10197711-10197734:+_5-2	C19orf66	824	57	879
C19orf66_CCDS45957.1_ex4_19:10200647-10200670:-_5-3	C19orf66	639	47	613
C19orf66_CCDS45957.1_ex4_19:10200686-10200709:-_5-4	C19orf66	739	43	632
C19orf66_CCDS45957.1_ex5_19:10201921-10201944:-_5-5	C19orf66	205	30	185
C19orf67_CCDS59360.1_ex3_19:14194302-14194325:+_5-1	C19orf67	119	3	122
C19orf67_CCDS59360.1_ex3_19:14194332-14194355:-_5-2	C19orf67	313	10	231
C19orf67_CCDS59360.1_ex3_19:14194347-14194370:+_5-3	C19orf67	160	4	77
C19orf67_CCDS59360.1_ex5_19:14196169-14196192:+_5-4	C19orf67	175	5	215
C19orf67_CCDS59360.1_ex5_19:14196273-14196296:-_5-5	C19orf67	626	54	504
C19orf70_CCDS12143.1_ex1_19:5679357-5679380:+_5-1	C19orf70	229	39	194
C19orf70_CCDS12143.1_ex1_19:5679382-5679405:+_5-2	C19orf70	362	7	271
C19orf70_CCDS12143.1_ex2_19:5679622-5679645:+_5-3	C19orf70	222	36	320
C19orf70_CCDS12143.1_ex2_19:5679636-5679659:+_5-4	C19orf70	358	6	406
C19orf70_CCDS12143.1_ex2_19:5679683-5679706:+_5-5	C19orf70	1020	58	1015
C19orf71_CCDS45918.1_ex1_19:3543295-3543318:+_5-1	C19orf71	128	6	152
C19orf71_CCDS45918.1_ex1_19:3543345-3543368:+_5-2	C19orf71	1812	129	1270
C19orf71_CCDS45918.1_ex1_19:3543376-3543399:+_5-3	C19orf71	440	49	391
C19orf71_CCDS45918.1_ex1_19:3543405-3543428:-_5-4	C19orf71	1511	86	1384
C19orf71_CCDS45918.1_ex2_19:3543656-3543679:-_5-5	C19orf71	1168	89	973
C19orf73_CCDS42589.1_ex0_19:49622009-49622032:-_5-1	C19orf73	455	28	325
C19orf73_CCDS42589.1_ex0_19:49622071-49622094:+_5-2	C19orf73	1064	88	885
C19orf73_CCDS42589.1_ex0_19:49622103-49622126:+_5-3	C19orf73	793	73	785
C19orf73_CCDS42589.1_ex0_19:49622143-49622166:+_5-4	C19orf73	1081	85	928
C19orf73_CCDS42589.1_ex0_19:49622179-49622202:+_5-5	C19orf73	421	15	307
C19orf77_CCDS45915.1_ex1_19:3478405-3478428:+_5-1	C19orf77	932	59	1042
C19orf77_CCDS45915.1_ex1_19:3478423-3478446:-_5-2	C19orf77	43	9	28
C19orf77_CCDS45915.1_ex1_19:3478441-3478464:-_5-3	C19orf77	47	3	51
C19orf77_CCDS45915.1_ex2_19:3478820-3478843:+_5-4	C19orf77	160	13	81
C19orf77_CCDS45915.1_ex2_19:3478849-3478872:+_5-5	C19orf77	27	4	76
C19orf80_CCDS54220.1_ex0_19:11350476-11350499:-_5-1	C19orf80	557	41	667
C19orf80_CCDS54220.1_ex0_19:11350510-11350533:-_5-2	C19orf80	228	14	186
C19orf80_CCDS54220.1_ex0_19:11350528-11350551:+_5-3	C19orf80	159	16	253
C19orf80_CCDS54220.1_ex0_19:11350576-11350599:-_5-4	C19orf80	300	30	322
C19orf80_CCDS54220.1_ex0_19:11350594-11350617:-_5-5	C19orf80	220	23	301
C19orf81_CCDS54296.1_ex2_19:51159475-51159498:+_5-1	C19orf81	238	13	156
C19orf81_CCDS54296.1_ex2_19:51159503-51159526:+_5-2	C19orf81	169	10	75
C19orf81_CCDS54296.1_ex2_19:51159526-51159549:+_5-3	C19orf81	308	38	390
C19orf81_CCDS54296.1_ex3_19:51161245-51161268:-_5-4	C19orf81	93	22	94
C19orf81_CCDS54296.1_ex3_19:51161292-51161315:-_5-5	C19orf81	549	27	554
C19orf82_CCDS59350.1_ex1_19:9737507-9737530:+_5-2	C19orf82	254	18	168
C19orf82_CCDS59350.1_ex2_19:9742889-9742912:+_5-3	C19orf82	304	22	254
C19orf82_CCDS59350.1_ex2_19:9742915-9742938:+_5-4	C19orf82	340	37	339
C19orf82_CCDS59350.1_ex2_19:9742932-9742955:-_5-5	C19orf82	11	0	0
C19orf83_CCDS59398.1_ex1_19:46145553-46145576:-_5-1	C19orf83	227	25	394
C19orf83_CCDS59398.1_ex1_19:46145580-46145603:-_5-2	C19orf83	265	24	356
C19orf83_CCDS59398.1_ex1_19:46145601-46145624:+_5-3	C19orf83	211	2	181
C19orf83_CCDS59398.1_ex1_19:46145653-46145676:-_5-4	C19orf83	86	0	106
C19orf83_CCDS59398.1_ex1_19:46145669-46145692:-_5-5	C19orf83	46	10	85
C1D_CCDS1883.1_ex1_2:68273118-68273141:-_5-2	C1D	8	0	55
C1D_CCDS1883.1_ex1_2:68273142-68273165:-_5-3	C1D	14	0	39
C1D_CCDS1883.1_ex3_2:68274303-68274326:-_5-5	C1D	396	20	287
C1GALT1_CCDS5355.1_ex0_7:7274091-7274114:+_5-1	C1GALT1	23	0	0
C1GALT1_CCDS5355.1_ex0_7:7274153-7274176:+_5-2	C1GALT1	103	5	162
C1GALT1_CCDS5355.1_ex1_7:7277929-7277952:+_5-3	C1GALT1	227	5	390
C1GALT1_CCDS5355.1_ex1_7:7278000-7278023:-_5-4	C1GALT1	370	62	392
C1GALT1_CCDS5355.1_ex1_7:7278051-7278074:-_5-5	C1GALT1	944	84	1104
C1GALT1C1_CCDS14602.1_ex0_X:119760471-119760494:-_5-1	C1GALT1C1	422	10	410
C1GALT1C1_CCDS14602.1_ex0_X:119760494-119760517:-_5-2	C1GALT1C1	5	4	23
C1GALT1C1_CCDS14602.1_ex0_X:119760613-119760636:+_5-3	C1GALT1C1	51	7	63
C1GALT1C1_CCDS14602.1_ex0_X:119760664-119760687:-_5-4	C1GALT1C1	14	0	32
C1GALT1C1_CCDS14602.1_ex0_X:119760929-119760952:-_5-5	C1GALT1C1	111	16	115
C1orf100_CCDS31079.1_ex1_1:244538699-244538722:+_6-1	C1orf100	219	4	197
C1orf100_CCDS31079.1_ex1_1:244538747-244538770:+_6-2	C1orf100	33	5	52
C1orf100_CCDS31079.1_ex2_1:244541790-244541813:-_6-3	C1orf100	391	20	449
C1orf100_CCDS31079.1_ex2_1:244541874-244541897:-_6-4	C1orf100	450	35	336
C1orf100_CCDS31079.1_ex2_1:244541899-244541922:-_6-5	C1orf100	253	2	253
C1orf100_CCDS31079.1_ex2_1:244541919-244541942:+_6-6	C1orf100	296	26	301
C1orf101_CCDS1625.1_ex8_1:244715748-244715771:-_5-1	C1orf101	34	1	80
C1orf101_CCDS1625.1_ex8_1:244715786-244715809:-_5-2	C1orf101	327	57	347
C1orf101_CCDS1625.1_ex8_1:244716014-244716037:+_5-3	C1orf101	9	0	0
C1orf101_CCDS1625.1_ex9_1:244724019-244724042:-_5-4	C1orf101	270	6	329
C1orf101_CCDS1625.1_ex9_1:244724096-244724119:+_5-5	C1orf101	128	23	152
C1orf105_CCDS1301.1_ex1_1:172414272-172414295:-_5-1	C1orf105	21	0	0
C1orf105_CCDS1301.1_ex2_1:172417584-172417607:-_5-2	C1orf105	247	9	164
C1orf105_CCDS1301.1_ex2_1:172417653-172417676:-_5-3	C1orf105	17	0	16
C1orf105_CCDS1301.1_ex4_1:172431360-172431383:-_5-4	C1orf105	27	0	43
C1orf105_CCDS1301.1_ex5_1:172434472-172434495:-_5-5	C1orf105	232	11	287
C1orf106_CCDS44292.1_ex2_1:200869252-200869275:+_5-1	C1orf106	251	22	155
C1orf106_CCDS44292.1_ex2_1:200869286-200869309:-_5-2	C1orf106	432	18	326
C1orf106_CCDS44292.1_ex3_1:200870240-200870263:+_5-3	C1orf106	179	12	229
C1orf106_CCDS44292.1_ex5_1:200878051-200878074:-_5-4	C1orf106	501	42	468
C1orf106_CCDS44292.1_ex6_1:200878413-200878436:-_5-5	C1orf106	29	4	54
C1orf109_CCDS423.1_ex2_1:38152065-38152088:+_5-1	C1orf109	254	4	188
C1orf109_CCDS423.1_ex2_1:38152095-38152118:+_5-2	C1orf109	81	4	96
C1orf109_CCDS423.1_ex3_1:38155284-38155307:-_5-3	C1orf109	29	1	39
C1orf109_CCDS423.1_ex3_1:38155336-38155359:+_5-4	C1orf109	215	27	93
C1orf109_CCDS423.1_ex3_1:38155368-38155391:+_5-5	C1orf109	563	23	542
C1orf110_CCDS44269.1_ex0_1:162824998-162825021:+_5-1	C1orf110	447	2	364
C1orf110_CCDS44269.1_ex0_1:162825129-162825152:-_5-2	C1orf110	106	14	226
C1orf110_CCDS44269.1_ex1_1:162825460-162825483:-_5-3	C1orf110	310	13	324
C1orf110_CCDS44269.1_ex1_1:162825501-162825524:+_5-4	C1orf110	47	0	26
C1orf110_CCDS44269.1_ex2_1:162829297-162829320:+_5-5	C1orf110	209	15	217
C1orf111_CCDS1238.1_ex0_1:162344109-162344132:-_5-1	C1orf111	108	14	169
C1orf111_CCDS1238.1_ex0_1:162344220-162344243:-_5-2	C1orf111	407	7	268
C1orf111_CCDS1238.1_ex0_1:162344338-162344361:-_5-3	C1orf111	896	79	986
C1orf111_CCDS1238.1_ex1_1:162345104-162345127:-_5-4	C1orf111	299	41	250
C1orf111_CCDS1238.1_ex2_1:162346466-162346489:+_5-5	C1orf111	655	52	459
C1orf112_CCDS1285.1_ex4_1:169775180-169775203:-_5-1	C1orf112	61	17	108
C1orf112_CCDS1285.1_ex6_1:169790883-169790906:+_5-2	C1orf112	56	3	46
C1orf112_CCDS1285.1_ex8_1:169796199-169796222:+_5-3	C1orf112	244	23	128
C1orf112_CCDS1285.1_ex8_1:169796217-169796240:-_5-4	C1orf112	142	11	101
C1orf112_CCDS1285.1_ex9_1:169796906-169796929:+_5-5	C1orf112	278	19	309
C1orf115_CCDS1524.1_ex0_1:220863812-220863835:+_5-1	C1orf115	153	15	226
C1orf115_CCDS1524.1_ex0_1:220863857-220863880:-_5-2	C1orf115	457	20	420
C1orf115_CCDS1524.1_ex0_1:220863898-220863921:+_5-3	C1orf115	243	27	489
C1orf115_CCDS1524.1_ex0_1:220863966-220863989:-_5-4	C1orf115	309	24	387
C1orf115_CCDS1524.1_ex0_1:220864012-220864035:-_5-5	C1orf115	385	21	327
C1orf116_CCDS1475.1_ex0_1:207196015-207196038:+_5-1	C1orf116	172	12	232
C1orf116_CCDS1475.1_ex0_1:207196076-207196099:+_5-2	C1orf116	137	19	167
C1orf116_CCDS1475.1_ex0_1:207196133-207196156:+_5-3	C1orf116	216	38	261
C1orf116_CCDS1475.1_ex0_1:207196211-207196234:+_5-4	C1orf116	530	29	341
C1orf116_CCDS1475.1_ex0_1:207196249-207196272:+_5-5	C1orf116	94	3	177
C1orf122_CCDS427.2_ex1_1:38274266-38274289:-_7-1	C1orf122	23	0	50
C1orf122_CCDS427.2_ex1_1:38274285-38274308:-_7-2	C1orf122	722	48	684
C1orf122_CCDS427.2_ex1_1:38274310-38274333:+_7-3	C1orf122	3	0	43
C1orf122_CCDS427.2_ex1_1:38274328-38274351:-_7-4	C1orf122	235	25	273
C1orf122_CCDS427.2_ex1_1:38274357-38274380:+_7-5	C1orf122	746	57	662
C1orf122_CCDS427.2_ex2_1:38274679-38274702:+_7-6	C1orf122	641	25	717
C1orf122_CCDS427.2_ex2_1:38274695-38274718:-_7-7	C1orf122	256	13	209
C1orf123_CCDS576.1_ex2_1:53682481-53682504:-_5-1	C1orf123	256	1005	341
C1orf123_CCDS576.1_ex4_1:53684107-53684130:+_5-2	C1orf123	654	47	490
C1orf123_CCDS576.1_ex4_1:53684138-53684161:-_5-3	C1orf123	366	20	398
C1orf123_CCDS576.1_ex5_1:53684525-53684548:+_5-4	C1orf123	190	8	88
C1orf123_CCDS576.1_ex5_1:53684556-53684579:-_5-5	C1orf123	301	2	229
C1orf127_CCDS53267.1_ex3_1:11015062-11015085:-_5-1	C1orf127	749	56	958
C1orf127_CCDS53267.1_ex3_1:11015209-11015232:+_5-2	C1orf127	270	28	403
C1orf127_CCDS53267.1_ex4_1:11017114-11017137:+_5-3	C1orf127	375	49	430
C1orf127_CCDS53267.1_ex7_1:11024222-11024245:-_5-4	C1orf127	204	4	190
C1orf127_CCDS53267.1_ex8_1:11026434-11026457:+_5-5	C1orf127	43	0	127
C1orf131_CCDS1591.2_ex3_1:231362717-231362740:-_5-1	C1orf131	167	26	165
C1orf131_CCDS1591.2_ex3_1:231362774-231362797:+_5-2	C1orf131	16	0	29
C1orf131_CCDS1591.2_ex3_1:231362793-231362816:-_5-3	C1orf131	17	0	30
C1orf131_CCDS1591.2_ex5_1:231374810-231374833:+_5-4	C1orf131	74	0	25
C1orf131_CCDS1591.2_ex6_1:231376760-231376783:+_5-5	C1orf131	158	12	132
C1orf137_CCDS60233.1_ex1_1:117237385-117237408:+_5-1	C1orf137	205	10	305
C1orf137_CCDS60233.1_ex1_1:117237400-117237423:+_5-2	C1orf137	61	0	66
C1orf137_CCDS60233.1_ex1_1:117237429-117237452:+_5-3	C1orf137	201	19	218
C1orf137_CCDS60233.1_ex2_1:117248572-117248595:+_5-4	C1orf137	72	15	62
C1orf137_CCDS60233.1_ex2_1:117248588-117248611:-_5-5	C1orf137	849	35	643
C1orf141_CCDS30745.1_ex1_1:67560979-67561002:+_5-1	C1orf141	146	0	128
C1orf141_CCDS30745.1_ex2_1:67561955-67561978:+_5-2	C1orf141	68	8	56
C1orf141_CCDS30745.1_ex4_1:67591475-67591498:+_5-3	C1orf141	42	8	47
C1orf141_CCDS30745.1_ex4_1:67591522-67591545:-_5-4	C1orf141	308	52	199
C1orf141_CCDS30745.1_ex4_1:67591569-67591592:-_5-5	C1orf141	352	12	210
C1orf146_CCDS30772.1_ex2_1:92709768-92709791:-_5-1	C1orf146	64	11	146
C1orf146_CCDS30772.1_ex2_1:92709894-92709917:-_5-2	C1orf146	572	57	528
C1orf146_CCDS30772.1_ex2_1:92709920-92709943:+_5-3	C1orf146	294	47	247
C1orf146_CCDS30772.1_ex3_1:92710338-92710361:-_5-4	C1orf146	76	21	116
C1orf146_CCDS30772.1_ex3_1:92710363-92710386:-_5-5	C1orf146	107	10	169
C1orf158_CCDS147.1_ex1_1:12815645-12815668:-_5-1	C1orf158	303	49	300
C1orf158_CCDS147.1_ex2_1:12819238-12819261:-_5-2	C1orf158	176	3	185
C1orf158_CCDS147.1_ex2_1:12819284-12819307:-_5-3	C1orf158	223	31	107
C1orf158_CCDS147.1_ex2_1:12819311-12819334:+_5-4	C1orf158	757	28	667
C1orf158_CCDS147.1_ex2_1:12819350-12819373:-_5-5	C1orf158	585	38	526
C1orf159_CCDS7.2_ex3_1:1021279-1021302:-_5-1	C1orf159	391	28	498
C1orf159_CCDS7.2_ex4_1:1022541-1022564:-_5-2	C1orf159	242	16	165
C1orf159_CCDS7.2_ex5_1:1022953-1022976:-_5-3	C1orf159	349	25	249
C1orf159_CCDS7.2_ex6_1:1025731-1025754:-_5-4	C1orf159	265	14	510
C1orf159_CCDS7.2_ex6_1:1025775-1025798:+_5-5	C1orf159	204	36	183
C1orf162_CCDS837.1_ex1_1:112019460-112019483:-_5-1	C1orf162	377	41	307
C1orf162_CCDS837.1_ex3_1:112020258-112020281:+_5-2	C1orf162	160	12	174
C1orf162_CCDS837.1_ex3_1:112020321-112020344:+_5-3	C1orf162	891	33	971
C1orf162_CCDS837.1_ex3_1:112020338-112020361:-_5-4	C1orf162	358	41	1266
C1orf162_CCDS837.1_ex3_1:112020373-112020396:-_5-5	C1orf162	136	4	103
C1orf168_CCDS30729.1_ex15_1:57233592-57233615:+_5-1	C1orf168	666	49	601
C1orf168_CCDS30729.1_ex18_1:57257746-57257769:+_5-2	C1orf168	306	31	358
C1orf168_CCDS30729.1_ex18_1:57257989-57258012:-_5-3	C1orf168	249	31	185
C1orf168_CCDS30729.1_ex18_1:57258201-57258224:-_5-4	C1orf168	265	20	297
C1orf168_CCDS30729.1_ex18_1:57258314-57258337:+_5-5	C1orf168	13	0	0
C1orf172_CCDS293.1_ex2_1:27278263-27278286:+_5-1	C1orf172	343	32	443
C1orf172_CCDS293.1_ex2_1:27278342-27278365:+_5-2	C1orf172	118	5	142
C1orf172_CCDS293.1_ex2_1:27278368-27278391:-_5-3	C1orf172	37	18	61
C1orf172_CCDS293.1_ex2_1:27278405-27278428:-_5-4	C1orf172	175	37	155
C1orf172_CCDS293.1_ex2_1:27278436-27278459:-_5-5	C1orf172	491	39	440
C1orf173_CCDS30755.1_ex10_1:75108722-75108745:+_5-5	C1orf173	644	32	546
C1orf173_CCDS30755.1_ex2_1:75055501-75055524:+_5-1	C1orf173	526	19	541
C1orf173_CCDS30755.1_ex8_1:75102093-75102116:-_5-2	C1orf173	392	50	513
C1orf173_CCDS30755.1_ex9_1:75107013-75107036:-_5-3	C1orf173	770	56	942
C1orf173_CCDS30755.1_ex9_1:75107060-75107083:-_5-4	C1orf173	172	23	261
C1orf174_CCDS53.1_ex1_1:3807291-3807314:+_5-1	C1orf174	640	41	641
C1orf174_CCDS53.1_ex1_1:3807314-3807337:+_5-2	C1orf174	975	59	684
C1orf174_CCDS53.1_ex1_1:3807405-3807428:-_5-3	C1orf174	617	31	610
C1orf174_CCDS53.1_ex1_1:3807426-3807449:+_5-4	C1orf174	841	38	466
C1orf174_CCDS53.1_ex2_1:3809449-3809472:+_5-5	C1orf174	323	18	270
C1orf177_CCDS44153.1_ex0_1:55271887-55271910:-_5-1	C1orf177	668	38	609
C1orf177_CCDS44153.1_ex1_1:55272734-55272757:+_5-2	C1orf177	83	9	104
C1orf177_CCDS44153.1_ex2_1:55273209-55273232:-_5-3	C1orf177	101	3	123
C1orf177_CCDS44153.1_ex3_1:55273618-55273641:+_5-4	C1orf177	267	23	252
C1orf177_CCDS44153.1_ex3_1:55273660-55273683:+_5-5	C1orf177	166	6	130
C1orf185_CCDS44142.1_ex1_1:51578223-51578246:-_5-1	C1orf185	87	22	64
C1orf185_CCDS44142.1_ex2_1:51584379-51584402:+_5-2	C1orf185	81	8	74
C1orf185_CCDS44142.1_ex2_1:51584435-51584458:+_5-3	C1orf185	71	15	74
C1orf185_CCDS44142.1_ex2_1:51584455-51584478:+_5-4	C1orf185	133	0	172
C1orf185_CCDS44142.1_ex3_1:51611410-51611433:+_5-5	C1orf185	61	0	28
C1orf186_CCDS30995.1_ex1_1:206240178-206240201:+_5-1	C1orf186	241	14	188
C1orf186_CCDS30995.1_ex2_1:206241521-206241544:+_5-2	C1orf186	278	25	376
C1orf186_CCDS30995.1_ex2_1:206241534-206241557:+_5-3	C1orf186	8	3	17
C1orf186_CCDS30995.1_ex2_1:206241582-206241605:+_5-4	C1orf186	259	15	315
C1orf186_CCDS30995.1_ex2_1:206241623-206241646:+_5-5	C1orf186	54	0	47
C1orf189_CCDS30876.1_ex0_1:154171985-154172008:+_5-1	C1orf189	343	31	244
C1orf189_CCDS30876.1_ex1_1:154172933-154172956:-_5-2	C1orf189	5	0	0
C1orf189_CCDS30876.1_ex1_1:154172954-154172977:-_5-3	C1orf189	143	11	312
C1orf189_CCDS30876.1_ex1_1:154172988-154173011:-_5-4	C1orf189	337	59	351
C1orf189_CCDS30876.1_ex1_1:154173020-154173043:-_5-5	C1orf189	176	26	313
C1orf192_CCDS30921.1_ex1_1:161335314-161335337:-_5-1	C1orf192	197	1	150
C1orf192_CCDS30921.1_ex1_1:161335343-161335366:+_5-2	C1orf192	55	6	86
C1orf192_CCDS30921.1_ex1_1:161335369-161335392:+_5-3	C1orf192	298	21	257
C1orf192_CCDS30921.1_ex2_1:161335975-161335998:+_5-4	C1orf192	2	6	38
C1orf192_CCDS30921.1_ex2_1:161336018-161336041:-_5-5	C1orf192	357	53	365
C1orf194_CCDS41364.1_ex1_1:109649215-109649238:+_5-1	C1orf194	68	2	66
C1orf194_CCDS41364.1_ex2_1:109649624-109649647:+_5-2	C1orf194	278	37	354
C1orf194_CCDS41364.1_ex2_1:109649698-109649721:+_5-3	C1orf194	120	9	160
C1orf194_CCDS41364.1_ex3_1:109650565-109650588:-_5-4	C1orf194	74	8	119
C1orf194_CCDS41364.1_ex3_1:109650590-109650613:+_5-5	C1orf194	223	25	249
C1orf195_CCDS59992.1_ex0_1:15490918-15490941:+_7-1	C1orf195	867	46	850
C1orf195_CCDS59992.1_ex0_1:15490934-15490957:-_7-2	C1orf195	117	5	69
C1orf195_CCDS59992.1_ex1_1:15497675-15497698:-_7-7	C1orf195	0	13	29
C1orf195_CCDS59993.1_ex0_1:15495126-15495149:-_7-3	C1orf195	120	16	207
C1orf195_CCDS59993.1_ex0_1:15495181-15495204:+_7-4	C1orf195	293	7	235
C1orf195_CCDS59993.1_ex0_1:15495208-15495231:-_7-5	C1orf195	57	0	111
C1orf195_CCDS59993.1_ex0_1:15495243-15495266:+_7-6	C1orf195	270	45	273
C1orf198_CCDS1587.1_ex1_1:230979308-230979331:-_7-1	C1orf198	253	29	206
C1orf198_CCDS1587.1_ex1_1:230979324-230979347:+_7-2	C1orf198	229	8	245
C1orf198_CCDS1587.1_ex1_1:230979372-230979395:+_7-3	C1orf198	149	8	171
C1orf198_CCDS1587.1_ex1_1:230979390-230979413:+_7-4	C1orf198	64	10	171
C1orf198_CCDS1587.1_ex1_1:230979425-230979448:-_7-5	C1orf198	108	36	228
C1orf198_CCDS1587.1_ex1_1:230979602-230979625:-_7-6	C1orf198	855	36	539
C1orf198_CCDS1587.1_ex3_1:231004084-231004107:-_7-7	C1orf198	378	46	297
C1orf204_CCDS44253.1_ex3_1:159824555-159824578:-_5-1	C1orf204	265	23	182
C1orf204_CCDS44253.1_ex3_1:159824576-159824599:-_5-2	C1orf204	722	52	683
C1orf204_CCDS44253.1_ex3_1:159824605-159824628:+_5-3	C1orf204	116	4	145
C1orf204_CCDS44253.1_ex3_1:159824690-159824713:-_5-4	C1orf204	645	74	334
C1orf204_CCDS44253.1_ex3_1:159824733-159824756:+_5-5	C1orf204	311	23	424
C1orf21_CCDS1362.1_ex1_1:184476722-184476745:+_5-1	C1orf21	68	2	70
C1orf21_CCDS1362.1_ex1_1:184476778-184476801:+_5-2	C1orf21	328	14	354
C1orf21_CCDS1362.1_ex1_1:184476794-184476817:+_5-3	C1orf21	130	8	43
C1orf21_CCDS1362.1_ex2_1:184559882-184559905:-_5-4	C1orf21	214	19	126
C1orf21_CCDS1362.1_ex2_1:184559920-184559943:-_5-5	C1orf21	39	14	68
C1orf210_CCDS481.1_ex0_1:43748579-43748602:-_5-1	C1orf210	730	48	777
C1orf210_CCDS481.1_ex0_1:43748595-43748618:+_5-2	C1orf210	338	17	327
C1orf210_CCDS481.1_ex0_1:43748613-43748636:+_5-3	C1orf210	364	36	188
C1orf210_CCDS481.1_ex0_1:43748646-43748669:+_5-4	C1orf210	388	7	212
C1orf210_CCDS481.1_ex0_1:43748679-43748702:-_5-5	C1orf210	751	45	570
C1orf216_CCDS395.1_ex0_1:36181583-36181606:+_5-1	C1orf216	256	3	98
C1orf216_CCDS395.1_ex0_1:36181718-36181741:+_5-2	C1orf216	123	7	77
C1orf216_CCDS395.1_ex0_1:36181752-36181775:+_5-3	C1orf216	526	46	600
C1orf216_CCDS395.1_ex0_1:36181784-36181807:-_5-4	C1orf216	51	0	52
C1orf216_CCDS395.1_ex0_1:36181802-36181825:+_5-5	C1orf216	125	0	91
C1orf226_CCDS44268.1_ex1_1:162351860-162351883:-_5-1	C1orf226	626	69	893
C1orf226_CCDS44268.1_ex1_1:162351962-162351985:-_5-2	C1orf226	271	18	364
C1orf226_CCDS44268.1_ex2_1:162352977-162353000:-_5-3	C1orf226	12	0	32
C1orf226_CCDS44268.1_ex2_1:162353011-162353034:-_5-4	C1orf226	449	33	269
C1orf226_CCDS44268.1_ex2_1:162353155-162353178:-_5-5	C1orf226	669	36	723
C1orf227_CCDS31020.1_ex1_1:213009279-213009302:-_5-1	C1orf227	61	5	59
C1orf227_CCDS31020.1_ex1_1:213009299-213009322:+_5-2	C1orf227	36	1	60
C1orf227_CCDS31020.1_ex1_1:213009316-213009339:+_5-3	C1orf227	299	17	119
C1orf227_CCDS31020.1_ex1_1:213009344-213009367:-_5-4	C1orf227	56	1	76
C1orf227_CCDS31020.1_ex1_1:213009385-213009408:-_5-5	C1orf227	293	32	216
C1orf228_CCDS53311.1_ex0_1:45155559-45155582:-_5-1	C1orf228	268	19	233
C1orf228_CCDS53311.1_ex1_1:45162820-45162843:+_5-2	C1orf228	180	16	139
C1orf228_CCDS53311.1_ex2_1:45163778-45163801:-_5-3	C1orf228	114	5	72
C1orf228_CCDS53311.1_ex2_1:45163847-45163870:+_5-4	C1orf228	582	60	402
C1orf228_CCDS53311.1_ex3_1:45166662-45166685:+_5-5	C1orf228	224	9	193
C1orf229_CCDS1630.1_ex0_1:247275022-247275045:+_5-1	C1orf229	581	55	601
C1orf229_CCDS1630.1_ex0_1:247275160-247275183:+_5-2	C1orf229	27	4	39
C1orf229_CCDS1630.1_ex0_1:247275257-247275280:-_5-3	C1orf229	700	54	909
C1orf229_CCDS1630.1_ex0_1:247275328-247275351:-_5-4	C1orf229	442	35	384
C1orf229_CCDS1630.1_ex0_1:247275384-247275407:-_5-5	C1orf229	87	1	83
C1orf233_CCDS55559.1_ex0_1:1534990-1535013:+_5-1	C1orf233	686	32	545
C1orf233_CCDS55559.1_ex0_1:1535015-1535038:+_5-2	C1orf233	600	38	360
C1orf233_CCDS55559.1_ex0_1:1535059-1535082:+_5-3	C1orf233	372	10	342
C1orf233_CCDS55559.1_ex0_1:1535077-1535100:+_5-4	C1orf233	326	40	389
C1orf233_CCDS55559.1_ex0_1:1535278-1535301:+_5-5	C1orf233	326	31	320
C1orf234_CCDS57978.1_ex0_1:23337519-23337542:-_5-1	C1orf234	18	2	39
C1orf234_CCDS57978.1_ex0_1:23337560-23337583:+_5-2	C1orf234	314	21	364
C1orf234_CCDS57978.1_ex0_1:23337575-23337598:+_5-3	C1orf234	193	12	303
C1orf234_CCDS57978.1_ex1_1:23340372-23340395:+_5-4	C1orf234	24	1	38
C1orf234_CCDS57978.1_ex1_1:23340416-23340439:-_5-5	C1orf234	238	11	263
C1orf27_CCDS53448.1_ex1_1:186352146-186352169:+_5-1	C1orf27	25	14	81
C1orf27_CCDS53448.1_ex4_1:186358734-186358757:+_5-2	C1orf27	37	0	7
C1orf27_CCDS53448.1_ex5_1:186359857-186359880:+_5-3	C1orf27	60	2	45
C1orf27_CCDS53448.1_ex6_1:186360822-186360845:+_5-4	C1orf27	109	1	61
C1orf27_CCDS53448.1_ex8_1:186367472-186367495:-_5-5	C1orf27	439	10	480
C1orf35_CCDS1566.1_ex3_1:228290026-228290049:-_5-1	C1orf35	80	15	97
C1orf35_CCDS1566.1_ex3_1:228290048-228290071:-_5-2	C1orf35	530	37	561
C1orf35_CCDS1566.1_ex4_1:228290236-228290259:-_5-3	C1orf35	181	4	406
C1orf35_CCDS1566.1_ex6_1:228290676-228290699:+_5-4	C1orf35	746	32	739
C1orf35_CCDS1566.1_ex6_1:228290725-228290748:-_5-5	C1orf35	265	38	419
C1orf43_CCDS1061.1_ex2_1:154184926-154184949:+_5-1	C1orf43	190	21	276
C1orf43_CCDS1061.1_ex2_1:154184940-154184963:-_5-2	C1orf43	149	24	108
C1orf43_CCDS1061.1_ex2_1:154185028-154185051:-_5-3	C1orf43	450	57	456
C1orf43_CCDS1061.1_ex2_1:154185055-154185078:-_5-4	C1orf43	149	13	153
C1orf43_CCDS1061.1_ex4_1:154186950-154186973:-_5-5	C1orf43	21	6	62
C1orf50_CCDS473.1_ex1_1:43233230-43233253:-_5-1	C1orf50	956	61	723
C1orf50_CCDS473.1_ex1_1:43233255-43233278:-_5-2	C1orf50	183	6	250
C1orf50_CCDS473.1_ex3_1:43240436-43240459:-_5-3	C1orf50	149	15	184
C1orf50_CCDS473.1_ex3_1:43240478-43240501:+_5-4	C1orf50	7	0	8
C1orf50_CCDS473.1_ex4_1:43240864-43240887:+_5-5	C1orf50	156	18	76
C1orf51_CCDS949.1_ex0_1:150255862-150255885:-_5-1	C1orf51	361	8	315
C1orf51_CCDS949.1_ex0_1:150255905-150255928:-_5-2	C1orf51	279	16	311
C1orf51_CCDS949.1_ex0_1:150255926-150255949:+_5-3	C1orf51	505	21	409
C1orf51_CCDS949.1_ex2_1:150256875-150256898:-_5-4	C1orf51	69	21	33
C1orf51_CCDS949.1_ex3_1:150257012-150257035:+_5-5	C1orf51	40	3	22
C1orf52_CCDS703.1_ex1_1:85724343-85724366:+_5-1	C1orf52	158	3	109
C1orf52_CCDS703.1_ex2_1:85725069-85725092:-_5-2	C1orf52	215	4	152
C1orf52_CCDS703.1_ex2_1:85725125-85725148:+_5-3	C1orf52	216	16	293
C1orf52_CCDS703.1_ex2_1:85725181-85725204:+_5-4	C1orf52	835	53	914
C1orf52_CCDS703.1_ex2_1:85725198-85725221:-_5-5	C1orf52	229	8	202
C1orf53_CCDS44290.1_ex0_1:197871908-197871931:+_5-1	C1orf53	113	21	141
C1orf53_CCDS44290.1_ex0_1:197871939-197871962:-_5-2	C1orf53	534	37	577
C1orf53_CCDS44290.1_ex0_1:197871974-197871997:-_5-3	C1orf53	317	41	515
C1orf53_CCDS44290.1_ex0_1:197872032-197872055:-_5-4	C1orf53	524	11721	447
C1orf53_CCDS44290.1_ex1_1:197874949-197874972:-_5-5	C1orf53	421	27	353
C1orf54_CCDS948.1_ex1_1:150246520-150246543:+_5-1	C1orf54	38	4	12
C1orf54_CCDS948.1_ex1_1:150246561-150246584:-_5-2	C1orf54	72	6	77
C1orf54_CCDS948.1_ex2_1:150248170-150248193:-_5-3	C1orf54	30	0	9
C1orf54_CCDS948.1_ex3_1:150248922-150248945:+_5-4	C1orf54	220	10	127
C1orf54_CCDS948.1_ex3_1:150249007-150249030:-_5-5	C1orf54	96	6	142
C1orf56_CCDS980.1_ex0_1:151020607-151020630:-_5-1	C1orf56	286	20	427
C1orf56_CCDS980.1_ex0_1:151020647-151020670:+_5-2	C1orf56	119	6	221
C1orf56_CCDS980.1_ex0_1:151020695-151020718:-_5-3	C1orf56	259	20	334
C1orf56_CCDS980.1_ex0_1:151020726-151020749:-_5-4	C1orf56	143	3	158
C1orf56_CCDS980.1_ex0_1:151020793-151020816:-_5-5	C1orf56	167	17	175
C1orf61_CCDS1142.1_ex2_1:156377643-156377666:+_5-1	C1orf61	175	18	200
C1orf61_CCDS1142.1_ex2_1:156377695-156377718:+_5-2	C1orf61	236	30	187
C1orf61_CCDS1142.1_ex2_1:156377712-156377735:+_5-3	C1orf61	83	7	59
C1orf61_CCDS1142.1_ex3_1:156384474-156384497:+_5-4	C1orf61	332	19	488
C1orf61_CCDS1142.1_ex3_1:156384528-156384551:-_5-5	C1orf61	321	16	219
C1orf63_CCDS260.1_ex3_1:25573047-25573070:-_5-1	C1orf63	430	16	462
C1orf63_CCDS260.1_ex3_1:25573093-25573116:+_5-2	C1orf63	468	34	373
C1orf63_CCDS260.1_ex3_1:25573159-25573182:+_5-3	C1orf63	453	45	312
C1orf63_CCDS260.1_ex3_1:25573199-25573222:-_5-4	C1orf63	118	21	151
C1orf63_CCDS260.1_ex3_1:25573298-25573321:+_5-5	C1orf63	111	13	45
C1orf64_CCDS166.1_ex1_1:16332464-16332487:+_5-1	C1orf64	352	20	304
C1orf64_CCDS166.1_ex1_1:16332498-16332521:-_5-2	C1orf64	841	72	825
C1orf64_CCDS166.1_ex1_1:16332529-16332552:-_5-3	C1orf64	493	33	428
C1orf64_CCDS166.1_ex1_1:16332590-16332613:+_5-4	C1orf64	332	17	390
C1orf64_CCDS166.1_ex1_1:16332604-16332627:+_5-5	C1orf64	352	15	271
C1orf65_CCDS1537.1_ex0_1:223567001-223567024:+_5-1	C1orf65	590	57	663
C1orf65_CCDS1537.1_ex0_1:223567036-223567059:+_5-2	C1orf65	558	62	514
C1orf65_CCDS1537.1_ex0_1:223567343-223567366:+_5-3	C1orf65	818	57	758
C1orf65_CCDS1537.1_ex0_1:223567373-223567396:-_5-4	C1orf65	203	18	242
C1orf65_CCDS1537.1_ex0_1:223567602-223567625:+_5-5	C1orf65	115	11	120
C1orf68_CCDS44226.1_ex0_1:152692141-152692164:-_5-1	C1orf68	464	24	641
C1orf68_CCDS44226.1_ex0_1:152692182-152692205:-_5-2	C1orf68	273	14	376
C1orf68_CCDS44226.1_ex0_1:152692214-152692237:-_5-3	C1orf68	561	77	539
C1orf68_CCDS44226.1_ex0_1:152692339-152692362:-_5-4	C1orf68	208	39	383
C1orf68_CCDS44226.1_ex0_1:152692383-152692406:-_5-5	C1orf68	385	14	460
C1orf74_CCDS1491.1_ex0_1:209956496-209956519:-_5-1	C1orf74	439	28	273
C1orf74_CCDS1491.1_ex0_1:209956625-209956648:+_5-2	C1orf74	180	15	589
C1orf74_CCDS1491.1_ex0_1:209956668-209956691:+_5-3	C1orf74	188	12	139
C1orf74_CCDS1491.1_ex0_1:209956713-209956736:-_5-4	C1orf74	494	25	418
C1orf74_CCDS1491.1_ex0_1:209956849-209956872:+_5-5	C1orf74	254	13	256
C1orf85_CCDS1139.1_ex3_1:156264185-156264208:-_5-1	C1orf85	345	16	276
C1orf85_CCDS1139.1_ex3_1:156264260-156264283:+_5-2	C1orf85	114	1	116
C1orf85_CCDS1139.1_ex4_1:156264609-156264632:-_5-3	C1orf85	640	41	320
C1orf85_CCDS1139.1_ex4_1:156264740-156264763:+_5-4	C1orf85	191	23	207
C1orf85_CCDS1139.1_ex4_1:156264780-156264803:-_5-5	C1orf85	85	12	79
C1orf86_CCDS38.2_ex1_1:2125199-2125222:-_5-1	C1orf86	723	31	838
C1orf86_CCDS38.2_ex1_1:2125226-2125249:+_5-2	C1orf86	14	1	8
C1orf86_CCDS38.2_ex1_1:2125254-2125277:+_5-3	C1orf86	686	75	542
C1orf86_CCDS38.2_ex1_1:2125270-2125293:-_5-4	C1orf86	513	32	538
C1orf86_CCDS38.2_ex1_1:2125304-2125327:+_5-5	C1orf86	159	9	170
C1orf87_CCDS614.1_ex7_1:60505632-60505655:+_5-1	C1orf87	101	2	41
C1orf87_CCDS614.1_ex7_1:60505653-60505676:+_5-2	C1orf87	80	10	43
C1orf87_CCDS614.1_ex7_1:60505748-60505771:+_5-3	C1orf87	8	7	15
C1orf87_CCDS614.1_ex7_1:60505828-60505851:-_5-4	C1orf87	136	15	142
C1orf87_CCDS614.1_ex8_1:60506649-60506672:+_5-5	C1orf87	9	0	21
C1orf94_CCDS381.1_ex0_1:34663182-34663205:-_5-1	C1orf94	125	10	85
C1orf94_CCDS381.1_ex0_1:34663234-34663257:-_5-2	C1orf94	70	2	43
C1orf94_CCDS381.1_ex1_1:34666464-34666487:+_5-3	C1orf94	161	4	221
C1orf94_CCDS381.1_ex1_1:34666501-34666524:-_5-4	C1orf94	704	65	673
C1orf94_CCDS381.1_ex1_1:34666586-34666609:+_5-5	C1orf94	144	8	86
C1orf95_CCDS31044.1_ex0_1:226736735-226736758:-_5-1	C1orf95	120	9	84
C1orf95_CCDS31044.1_ex0_1:226736753-226736776:-_5-2	C1orf95	781	33	407
C1orf95_CCDS31044.1_ex0_1:226736784-226736807:+_5-3	C1orf95	569	55	733
C1orf95_CCDS31044.1_ex0_1:226736797-226736820:-_5-4	C1orf95	627	54	479
C1orf95_CCDS31044.1_ex1_1:226784544-226784567:-_5-5	C1orf95	257	18	357
C1QA_CCDS226.1_ex1_1:22965330-22965353:-_5-1	C1QA	1263	88	1173
C1QA_CCDS226.1_ex1_1:22965439-22965462:-_5-2	C1QA	429	13	481
C1QA_CCDS226.1_ex1_1:22965517-22965540:-_5-3	C1QA	230	29	370
C1QA_CCDS226.1_ex1_1:22965530-22965553:+_5-4	C1QA	52	4	80
C1QA_CCDS226.1_ex1_1:22965585-22965608:+_5-5	C1QA	317	19	243
C1QB_CCDS228.1_ex0_1:22986093-22986116:-_5-1	C1QB	161	32	153
C1QB_CCDS228.1_ex1_1:22987326-22987349:+_5-2	C1QB	81	8	116
C1QB_CCDS228.1_ex1_1:22987434-22987457:-_5-3	C1QB	1709	110	1556
C1QB_CCDS228.1_ex1_1:22987581-22987604:-_5-4	C1QB	112	14	202
C1QB_CCDS228.1_ex1_1:22987628-22987651:+_5-5	C1QB	246	30	417
C1QBP_CCDS11071.1_ex2_17:5336993-5337016:-_5-1	C1QBP	59	0	74
C1QBP_CCDS11071.1_ex3_17:5338278-5338301:-_5-2	C1QBP	197	14	185
C1QBP_CCDS11071.1_ex4_17:5341446-5341469:-_5-3	C1QBP	285	23	208
C1QBP_CCDS11071.1_ex4_17:5341501-5341524:+_5-4	C1QBP	177	17	99
C1QBP_CCDS11071.1_ex5_17:5342231-5342254:-_5-5	C1QBP	422	38	293
C1QC_CCDS227.1_ex0_1:22970604-22970627:+_5-1	C1QC	117	0	87
C1QC_CCDS227.1_ex0_1:22970657-22970680:+_5-2	C1QC	810	39	815
C1QC_CCDS227.1_ex1_1:22973734-22973757:+_5-3	C1QC	93	25	173
C1QC_CCDS227.1_ex1_1:22973838-22973861:-_5-4	C1QC	341	29	190
C1QC_CCDS227.1_ex1_1:22973891-22973914:-_5-5	C1QC	135	12	107
C1QL1_CCDS11492.1_ex1_17:43044882-43044905:+_5-1	C1QL1	61	7	93
C1QL1_CCDS11492.1_ex1_17:43044932-43044955:-_5-2	C1QL1	155	29	147
C1QL1_CCDS11492.1_ex1_17:43044980-43045003:+_5-3	C1QL1	142	14	145
C1QL1_CCDS11492.1_ex1_17:43045216-43045239:-_5-4	C1QL1	1421	97	1130
C1QL1_CCDS11492.1_ex1_17:43045302-43045325:-_5-5	C1QL1	968	45	686
C1QL2_CCDS42737.1_ex1_2:119915251-119915274:+_5-1	C1QL2	515	36	583
C1QL2_CCDS42737.1_ex1_2:119915383-119915406:+_5-2	C1QL2	141	19	231
C1QL2_CCDS42737.1_ex1_2:119915398-119915421:+_5-3	C1QL2	248	31	426
C1QL2_CCDS42737.1_ex1_2:119915414-119915437:-_5-4	C1QL2	228	9	258
C1QL2_CCDS42737.1_ex1_2:119915723-119915746:-_5-5	C1QL2	1157	79	1026
C1QL3_CCDS31156.1_ex1_10:16562517-16562540:+_5-1	C1QL3	952	62	946
C1QL3_CCDS31156.1_ex1_10:16562640-16562663:-_5-2	C1QL3	567	63	462
C1QL3_CCDS31156.1_ex1_10:16562786-16562809:+_5-3	C1QL3	300	14	334
C1QL3_CCDS31156.1_ex1_10:16562903-16562926:+_5-4	C1QL3	1083	95	932
C1QL3_CCDS31156.1_ex1_10:16562954-16562977:-_5-5	C1QL3	412	46	586
C1QL4_CCDS31793.1_ex1_12:49729793-49729816:+_5-1	C1QL4	128	24	167
C1QL4_CCDS31793.1_ex1_12:49729839-49729862:-_5-2	C1QL4	192	15	151
C1QL4_CCDS31793.1_ex1_12:49729916-49729939:+_5-3	C1QL4	532	26	392
C1QL4_CCDS31793.1_ex1_12:49730055-49730078:+_5-4	C1QL4	802	58	800
C1QL4_CCDS31793.1_ex1_12:49730152-49730175:-_5-5	C1QL4	202	7	133
C1QTNF1_CCDS11761.1_ex0_17:77040185-77040208:-_6-1	C1QTNF1	943	58	664
C1QTNF1_CCDS11761.1_ex2_17:77043650-77043673:-_6-2	C1QTNF1	298	18	320
C1QTNF1_CCDS11761.1_ex2_17:77043752-77043775:-_6-3	C1QTNF1	294	14	316
C1QTNF1_CCDS11761.1_ex2_17:77043794-77043817:+_6-4	C1QTNF1	311	37	263
C1QTNF1_CCDS11761.1_ex2_17:77043809-77043832:-_6-5	C1QTNF1	255	14	219
C1QTNF1_CCDS11761.1_ex2_17:77043974-77043997:+_6-6	C1QTNF1	681	16	709
C1QTNF2_CCDS4351.2_ex0_5:159776503-159776526:-_5-1	C1QTNF2	87	9	117
C1QTNF2_CCDS4351.2_ex0_5:159776545-159776568:-_5-2	C1QTNF2	256	19	322
C1QTNF2_CCDS4351.2_ex0_5:159776662-159776685:+_5-3	C1QTNF2	860	30	649
C1QTNF2_CCDS4351.2_ex0_5:159776681-159776704:+_5-4	C1QTNF2	341	20	386
C1QTNF2_CCDS4351.2_ex0_5:159776761-159776784:-_5-5	C1QTNF2	326	23	337
C1QTNF3_CCDS34141.1_ex3_5:34033410-34033433:+_5-1	C1QTNF3	233	13	248
C1QTNF3_CCDS34141.1_ex3_5:34033553-34033576:-_5-2	C1QTNF3	73	4	114
C1QTNF3_CCDS34141.1_ex4_5:34035786-34035809:-_5-3	C1QTNF3	515	33	505
C1QTNF3_CCDS34141.1_ex4_5:34035816-34035839:+_5-4	C1QTNF3	435	12	379
C1QTNF3_CCDS34141.1_ex4_5:34035830-34035853:+_5-5	C1QTNF3	220	33	47
C1QTNF4_CCDS7942.1_ex0_11:47611878-47611901:+_5-1	C1QTNF4	290	22	204
C1QTNF4_CCDS7942.1_ex0_11:47612061-47612084:-_5-2	C1QTNF4	242	28	232
C1QTNF4_CCDS7942.1_ex0_11:47612086-47612109:+_5-3	C1QTNF4	539	77	651
C1QTNF4_CCDS7942.1_ex0_11:47612141-47612164:-_5-4	C1QTNF4	1004	58	841
C1QTNF4_CCDS7942.1_ex0_11:47612187-47612210:-_5-5	C1QTNF4	88	13	201
C1QTNF5_CCDS8420.1_ex0_11:119210289-119210312:+_5-1	C1QTNF5	412	29	499
C1QTNF5_CCDS8420.1_ex0_11:119210350-119210373:-_5-2	C1QTNF5	461	33	376
C1QTNF5_CCDS8420.1_ex0_11:119210380-119210403:+_5-3	C1QTNF5	309	33	374
C1QTNF5_CCDS8420.1_ex0_11:119210401-119210424:+_5-4	C1QTNF5	279	29	324
C1QTNF5_CCDS8420.1_ex0_11:119210449-119210472:+_5-5	C1QTNF5	665	29	808
C1QTNF6_CCDS13943.1_ex0_22:37578486-37578509:+_5-1	C1QTNF6	256	24	306
C1QTNF6_CCDS13943.1_ex0_22:37578632-37578655:+_5-2	C1QTNF6	249	14	289
C1QTNF6_CCDS13943.1_ex1_22:37581279-37581302:+_5-3	C1QTNF6	142	10	141
C1QTNF6_CCDS13943.1_ex1_22:37581356-37581379:+_5-4	C1QTNF6	425	46	394
C1QTNF6_CCDS13943.1_ex1_22:37581416-37581439:-_5-5	C1QTNF6	95	18	131
C1QTNF7_CCDS3414.1_ex0_4:15437527-15437550:-_5-1	C1QTNF7	277	19	399
C1QTNF7_CCDS3414.1_ex1_4:15443787-15443810:+_5-2	C1QTNF7	24	8	5
C1QTNF7_CCDS3414.1_ex1_4:15444019-15444042:-_5-3	C1QTNF7	857	67	867
C1QTNF7_CCDS3414.1_ex1_4:15444038-15444061:+_5-4	C1QTNF7	0	0	0
C1QTNF7_CCDS3414.1_ex1_4:15444053-15444076:+_5-5	C1QTNF7	110	0	57
C1QTNF8_CCDS32358.1_ex0_16:1143828-1143851:+_5-1	C1QTNF8	309	15	265
C1QTNF8_CCDS32358.1_ex0_16:1143884-1143907:+_5-2	C1QTNF8	294	13	366
C1QTNF8_CCDS32358.1_ex0_16:1143908-1143931:+_5-3	C1QTNF8	625	55	457
C1QTNF8_CCDS32358.1_ex1_16:1144731-1144754:+_5-4	C1QTNF8	460	19	452
C1QTNF8_CCDS32358.1_ex1_16:1144786-1144809:-_5-5	C1QTNF8	301	4	181
C1QTNF9_CCDS9306.1_ex0_13:24890240-24890263:+_5-1	C1QTNF9	1695	93	1490
C1QTNF9B_CCDS31947.1_ex0_13:24465950-24465973:+_5-1	C1QTNF9B	836	94	658
C1QTNF9B_CCDS31947.1_ex0_13:24465977-24466000:+_5-2	C1QTNF9B	268	57	483
C1QTNF9B_CCDS31947.1_ex0_13:24465995-24466018:+_5-3	C1QTNF9B	610	49	531
C1QTNF9B_CCDS31947.1_ex2_13:24470976-24470999:-_5-4	C1QTNF9B	446	16	597
C1RL_CCDS8573.1_ex0_12:7249741-7249764:+_5-1	C1RL	387	27	456
C1RL_CCDS8573.1_ex2_12:7252502-7252525:-_5-2	C1RL	561	47	445
C1RL_CCDS8573.1_ex3_12:7254492-7254515:-_5-3	C1RL	343	36	392
C1RL_CCDS8573.1_ex3_12:7254534-7254557:+_5-4	C1RL	532	29	574
C1RL_CCDS8573.1_ex4_12:7260919-7260942:-_5-5	C1RL	1130	117	1366
C1S_CCDS31735.1_ex1_12:7169964-7169987:+_5-1	C1S	326	8	249
C1S_CCDS31735.1_ex3_12:7171648-7171671:-_5-2	C1S	155	31	259
C1S_CCDS31735.1_ex4_12:7172535-7172558:-_5-3	C1S	780	56	694
C1S_CCDS31735.1_ex5_12:7173147-7173170:-_5-4	C1S	229	19	202
C1S_CCDS31735.1_ex7_12:7174338-7174361:-_5-5	C1S	186	13	248
C2_CCDS4728.1_ex3_6:31901475-31901498:+_5-1	C2	611	36	546
C2_CCDS4728.1_ex3_6:31901499-31901522:+_5-2	C2	156	20	202
C2_CCDS4728.1_ex3_6:31901547-31901570:-_5-3	C2	593	64	625
C2_CCDS4728.1_ex7_6:31905122-31905145:-_5-4	C2	530	40	414
C2_CCDS4728.1_ex7_6:31905162-31905185:+_5-5	C2	973	81	783
C20orf112_CCDS13202.1_ex4_20:31041457-31041480:+_5-1	C20orf112	757	62	631
C20orf112_CCDS13202.1_ex5_20:31043919-31043942:-_5-2	C20orf112	0	0	0
C20orf112_CCDS13202.1_ex5_20:31043939-31043962:-_5-3	C20orf112	108	15	19
C20orf112_CCDS13202.1_ex5_20:31044015-31044038:+_5-4	C20orf112	454	26	502
C20orf112_CCDS13202.1_ex5_20:31044089-31044112:-_5-5	C20orf112	259	19	256
C20orf141_CCDS13034.1_ex0_20:2795927-2795950:+_5-1	C20orf141	720	45	707
C20orf141_CCDS13034.1_ex0_20:2795973-2795996:+_5-2	C20orf141	624	48	590
C20orf141_CCDS13034.1_ex0_20:2795994-2796017:+_5-3	C20orf141	171	10	126
C20orf141_CCDS13034.1_ex0_20:2796012-2796035:-_5-4	C20orf141	224	19	173
C20orf141_CCDS13034.1_ex1_20:2796205-2796228:+_5-5	C20orf141	405	16	293
C20orf144_CCDS13223.1_ex0_20:32250255-32250278:-_5-1	C20orf144	733	34	452
C20orf144_CCDS13223.1_ex1_20:32251333-32251356:-_5-2	C20orf144	311	19	202
C20orf144_CCDS13223.1_ex1_20:32251376-32251399:-_5-3	C20orf144	538	375	651
C20orf144_CCDS13223.1_ex1_20:32251394-32251417:+_5-4	C20orf144	452	16	438
C20orf144_CCDS13223.1_ex1_20:32251433-32251456:-_5-5	C20orf144	1800	136	1682
C20orf166_CCDS46627.1_ex1_20:61162253-61162276:+_5-1	C20orf166	1015	104	970
C20orf166_CCDS46627.1_ex1_20:61162281-61162304:-_5-2	C20orf166	320	40	393
C20orf166_CCDS46627.1_ex2_20:61167664-61167687:+_5-3	C20orf166	30	5	10
C20orf166_CCDS46627.1_ex2_20:61167709-61167732:+_5-4	C20orf166	390	17	368
C20orf166_CCDS46627.1_ex2_20:61167752-61167775:+_5-5	C20orf166	455	22	447
C20orf173_CCDS46594.1_ex2_20:34116628-34116651:+_5-1	C20orf173	172	14	121
C20orf173_CCDS46594.1_ex3_20:34116935-34116958:-_5-2	C20orf173	249	2	123
C20orf173_CCDS46594.1_ex3_20:34116983-34117006:-_5-3	C20orf173	394	41	285
C20orf173_CCDS46594.1_ex3_20:34117038-34117061:-_5-4	C20orf173	271	15	246
C20orf173_CCDS46594.1_ex3_20:34117058-34117081:-_5-5	C20orf173	33	0	9
C20orf194_CCDS42851.1_ex17_20:3295729-3295752:-_5-1	C20orf194	150	15	169
C20orf194_CCDS42851.1_ex27_20:3321178-3321201:-_5-2	C20orf194	419	21	292
C20orf194_CCDS42851.1_ex32_20:3355696-3355719:-_5-3	C20orf194	23	1	34
C20orf194_CCDS42851.1_ex34_20:3362120-3362143:-_5-4	C20orf194	76	2	56
C20orf194_CCDS42851.1_ex35_20:3363090-3363113:-_5-5	C20orf194	498	25	465
C20orf195_CCDS13526.1_ex0_20:62187156-62187179:-_5-1	C20orf195	340	56	356
C20orf195_CCDS13526.1_ex0_20:62187212-62187235:-_5-2	C20orf195	158	7	198
C20orf195_CCDS13526.1_ex0_20:62187231-62187254:+_5-3	C20orf195	199	32	91
C20orf195_CCDS13526.1_ex0_20:62187272-62187295:-_5-4	C20orf195	373	29	466
C20orf195_CCDS13526.1_ex0_20:62187399-62187422:-_5-5	C20orf195	128	18	173
C20orf196_CCDS13091.1_ex0_20:5753585-5753608:+_5-1	C20orf196	145	8	177
C20orf196_CCDS13091.1_ex1_20:5843730-5843753:-_5-2	C20orf196	512	38	723
C20orf196_CCDS13091.1_ex1_20:5843766-5843789:+_5-3	C20orf196	231	1	204
C20orf196_CCDS13091.1_ex1_20:5843783-5843806:-_5-4	C20orf196	14	1	32
C20orf196_CCDS13091.1_ex1_20:5843913-5843936:-_5-5	C20orf196	397	15	418
C20orf197_CCDS13487.1_ex1_20:58645671-58645694:+_5-1	C20orf197	54	4	40
C20orf197_CCDS13487.1_ex1_20:58645716-58645739:-_5-2	C20orf197	46	0	50
C20orf197_CCDS13487.1_ex1_20:58645755-58645778:-_5-3	C20orf197	43	0	39
C20orf197_CCDS13487.1_ex1_20:58645769-58645792:-_5-4	C20orf197	293	27	350
C20orf197_CCDS13487.1_ex1_20:58645785-58645808:+_5-5	C20orf197	9	14	49
C20orf201_CCDS33509.1_ex1_20:62715220-62715243:-_5-1	C20orf201	396	30	397
C20orf201_CCDS33509.1_ex1_20:62715242-62715265:+_5-2	C20orf201	1025	53	1244
C20orf201_CCDS33509.1_ex1_20:62715268-62715291:+_5-3	C20orf201	127	29	317
C20orf201_CCDS33509.1_ex1_20:62715312-62715335:+_5-4	C20orf201	751	62	759
C20orf201_CCDS33509.1_ex1_20:62715361-62715384:-_5-5	C20orf201	651	64	625
C20orf202_CCDS46567.1_ex0_20:1184252-1184275:+_5-1	C20orf202	742	30	642
C20orf202_CCDS46567.1_ex0_20:1184278-1184301:+_5-2	C20orf202	79	2	105
C20orf202_CCDS46567.1_ex1_20:1187507-1187530:-_5-3	C20orf202	251	10	283
C20orf202_CCDS46567.1_ex1_20:1187541-1187564:-_5-4	C20orf202	207	22	208
C20orf202_CCDS46567.1_ex1_20:1187583-1187606:+_5-5	C20orf202	733	115	651
C20orf24_CCDS13279.1_ex0_20:35234421-35234444:+_5-2	C20orf24	374	14	306
C20orf24_CCDS13279.1_ex1_20:35236143-35236166:+_5-5	C20orf24	279	15	247
C20orf24_CCDS13279.1_ex1_20:35236167-35236190:-_5-1	C20orf24	1042	52	826
C20orf24_CCDS13279.1_ex1_20:35236181-35236204:+_5-4	C20orf24	198	10	196
C20orf24_CCDS13279.1_ex1_20:35236198-35236221:+_5-3	C20orf24	190	10	99
C20orf26_CCDS33447.1_ex1_20:20051574-20051597:-_5-1	C20orf26	304	16	315
C20orf26_CCDS33447.1_ex3_20:20055881-20055904:-_5-2	C20orf26	407	15	327
C20orf26_CCDS33447.1_ex4_20:20056237-20056260:+_5-3	C20orf26	0	0	0
C20orf26_CCDS33447.1_ex5_20:20071496-20071519:-_5-4	C20orf26	194	34	181
C20orf26_CCDS33447.1_ex5_20:20071565-20071588:-_5-5	C20orf26	328	16	340
C20orf27_CCDS33436.1_ex1_20:3735127-3735150:-_5-1	C20orf27	94	4	153
C20orf27_CCDS33436.1_ex2_20:3736169-3736192:-_5-2	C20orf27	391	51	676
C20orf27_CCDS33436.1_ex2_20:3736191-3736214:-_5-3	C20orf27	905	69	758
C20orf27_CCDS33436.1_ex3_20:3739223-3739246:-_5-4	C20orf27	383	21	420
C20orf27_CCDS33436.1_ex3_20:3739238-3739261:+_5-5	C20orf27	154	14	198
C20orf78_CCDS56181.1_ex0_20:18790561-18790584:-_5-1	C20orf78	531	50	489
C20orf78_CCDS56181.1_ex0_20:18790608-18790631:-_5-2	C20orf78	498	42	515
C20orf78_CCDS56181.1_ex0_20:18790644-18790667:+_5-3	C20orf78	274	15	371
C20orf78_CCDS56181.1_ex0_20:18790742-18790765:+_5-4	C20orf78	354	24	334
C20orf78_CCDS56181.1_ex1_20:18805932-18805955:-_5-5	C20orf78	510	24	508
C20orf85_CCDS13465.1_ex1_20:56728619-56728642:+_5-1	C20orf85	90	11	85
C20orf85_CCDS13465.1_ex1_20:56728633-56728656:+_5-2	C20orf85	71	8	80
C20orf85_CCDS13465.1_ex1_20:56728668-56728691:-_5-3	C20orf85	4	0	0
C20orf85_CCDS13465.1_ex2_20:56730548-56730571:-_5-4	C20orf85	495	30	316
C20orf85_CCDS13465.1_ex2_20:56730576-56730599:+_5-5	C20orf85	258	8	209
C20orf96_CCDS12994.1_ex6_20:259954-259977:-_5-1	C20orf96	906	55	808
C20orf96_CCDS12994.1_ex7_20:264602-264625:-_5-2	C20orf96	299	11	215
C20orf96_CCDS12994.1_ex7_20:264706-264729:+_5-3	C20orf96	50	11	123
C20orf96_CCDS12994.1_ex8_20:270194-270217:-_5-4	C20orf96	230	10	168
C20orf96_CCDS12994.1_ex8_20:270243-270266:+_5-5	C20orf96	470	43	417
C21orf140_CCDS63357.1_ex0_21:35773003-35773026:-_5-1	C21orf140	223	0	150
C21orf140_CCDS63357.1_ex0_21:35773120-35773143:-_5-2	C21orf140	386	28	528
C21orf140_CCDS63357.1_ex0_21:35773140-35773163:+_5-3	C21orf140	206	10	136
C21orf140_CCDS63357.1_ex0_21:35773154-35773177:-_5-4	C21orf140	211	2	104
C21orf140_CCDS63357.1_ex0_21:35773195-35773218:-_5-5	C21orf140	134	6	162
C21orf2_CCDS13709.1_ex2_21:45751885-45751908:-_5-1	C21orf2	489	21	408
C21orf2_CCDS13709.1_ex3_21:45752920-45752943:+_5-2	C21orf2	666	43	524
C21orf2_CCDS13709.1_ex3_21:45752955-45752978:+_5-3	C21orf2	539	27	375
C21orf2_CCDS13709.1_ex3_21:45752986-45753009:-_5-4	C21orf2	478	32	526
C21orf2_CCDS13709.1_ex4_21:45755671-45755694:-_5-5	C21orf2	554	41	508
C21orf33_CCDS33580.1_ex1_21:45553990-45554013:+_5-1	C21orf33	155	5	109
C21orf33_CCDS33580.1_ex1_21:45554021-45554044:-_5-2	C21orf33	201	8	136
C21orf33_CCDS33580.1_ex2_21:45555990-45556013:-_5-3	C21orf33	333	34	420
C21orf33_CCDS33580.1_ex2_21:45556024-45556047:-_5-4	C21orf33	1111	88	773
C21orf33_CCDS33580.1_ex3_21:45557069-45557092:-_5-5	C21orf33	811	46	705
C21orf58_CCDS13735.1_ex3_21:47734616-47734639:+_5-1	C21orf58	558	37	471
C21orf58_CCDS13735.1_ex3_21:47734636-47734659:+_5-2	C21orf58	654	36	432
C21orf58_CCDS13735.1_ex3_21:47734678-47734701:+_5-3	C21orf58	597	19	365
C21orf58_CCDS13735.1_ex3_21:47734760-47734783:+_5-4	C21orf58	205	13	169
C21orf58_CCDS13735.1_ex3_21:47734778-47734801:-_5-5	C21orf58	231	21	155
C21orf59_CCDS13617.1_ex3_21:33976559-33976582:-_5-1	C21orf59	11	1	85
C21orf59_CCDS13617.1_ex5_21:33982157-33982180:-_5-2	C21orf59	16	0	67
C21orf59_CCDS13617.1_ex5_21:33982191-33982214:-_5-3	C21orf59	53	11	147
C21orf59_CCDS13617.1_ex5_21:33982258-33982281:+_5-4	C21orf59	64	5	36
C21orf59_CCDS13617.1_ex6_21:33984436-33984459:+_5-5	C21orf59	58	7	132
C21orf62_CCDS42919.2_ex0_21:34166294-34166317:-_5-1	C21orf62	275	21	267
C21orf62_CCDS42919.2_ex0_21:34166362-34166385:+_5-2	C21orf62	247	8	244
C21orf62_CCDS42919.2_ex0_21:34166460-34166483:-_5-3	C21orf62	953	77	573
C21orf62_CCDS42919.2_ex0_21:34166508-34166531:+_5-4	C21orf62	327	22	335
C21orf62_CCDS42919.2_ex0_21:34166563-34166586:+_5-5	C21orf62	238	7	122
C21orf91_CCDS42907.1_ex2_21:19169249-19169272:-_5-1	C21orf91	73	0	36
C21orf91_CCDS42907.1_ex2_21:19169330-19169353:+_5-2	C21orf91	300	11	274
C21orf91_CCDS42907.1_ex2_21:19169348-19169371:-_5-3	C21orf91	131	8	74
C21orf91_CCDS42907.1_ex2_21:19169392-19169415:-_5-4	C21orf91	102	10	116
C21orf91_CCDS42907.1_ex2_21:19169418-19169441:+_5-5	C21orf91	388	27	497
C22orf15_CCDS13814.2_ex2_22:24106442-24106465:-_5-1	C22orf15	1153	78	1196
C22orf15_CCDS13814.2_ex2_22:24106522-24106545:-_5-2	C22orf15	93	11	150
C22orf15_CCDS13814.2_ex2_22:24106540-24106563:-_5-3	C22orf15	206	31	261
C22orf15_CCDS13814.2_ex2_22:24106567-24106590:+_5-4	C22orf15	193	14	194
C22orf15_CCDS13814.2_ex3_22:24106847-24106870:-_5-5	C22orf15	132	2	119
C22orf23_CCDS13962.1_ex2_22:38341126-38341149:-_5-1	C22orf23	277	36	249
C22orf23_CCDS13962.1_ex3_22:38343312-38343335:-_5-2	C22orf23	238	13	259
C22orf23_CCDS13962.1_ex3_22:38343325-38343348:-_5-3	C22orf23	312	24	201
C22orf23_CCDS13962.1_ex3_22:38343433-38343456:+_5-4	C22orf23	78	12	151
C22orf23_CCDS13962.1_ex4_22:38347478-38347501:-_5-5	C22orf23	285	30	327
C22orf24_CCDS46693.1_ex0_22:32330325-32330348:-_5-1	C22orf24	145	15	91
C22orf24_CCDS46693.1_ex0_22:32330383-32330406:-_5-2	C22orf24	715	40	563
C22orf24_CCDS46693.1_ex0_22:32330399-32330422:+_5-3	C22orf24	54	3	68
C22orf24_CCDS46693.1_ex1_22:32333900-32333923:-_5-4	C22orf24	284	32	252
C22orf24_CCDS46693.1_ex1_22:32333918-32333941:+_5-5	C22orf24	348	41	339
C22orf26_CCDS14071.1_ex1_22:46449723-46449746:+_5-1	C22orf26	262	26	345
C22orf26_CCDS14071.1_ex1_22:46449755-46449778:+_5-2	C22orf26	133	14	155
C22orf26_CCDS14071.1_ex1_22:46449804-46449827:+_5-3	C22orf26	732	61	652
C22orf26_CCDS14071.1_ex1_22:46449826-46449849:+_5-4	C22orf26	312	32	464
C22orf26_CCDS14071.1_ex1_22:46449863-46449886:-_5-5	C22orf26	743	44	526
C22orf29_CCDS13769.1_ex0_22:19839274-19839297:+_5-1	C22orf29	327	35	378
C22orf29_CCDS13769.1_ex0_22:19839405-19839428:+_5-2	C22orf29	495	54	453
C22orf29_CCDS13769.1_ex0_22:19839433-19839456:+_5-3	C22orf29	489	35	363
C22orf29_CCDS13769.1_ex0_22:19839598-19839621:+_5-4	C22orf29	560	31	461
C22orf29_CCDS13769.1_ex0_22:19839641-19839664:+_5-5	C22orf29	135	6	122
C22orf31_CCDS13848.1_ex0_22:29455001-29455024:-_5-1	C22orf31	220	11	299
C22orf31_CCDS13848.1_ex1_22:29456509-29456532:-_5-2	C22orf31	74	3	54
C22orf31_CCDS13848.1_ex1_22:29456541-29456564:+_5-3	C22orf31	655	21	456
C22orf31_CCDS13848.1_ex1_22:29456587-29456610:+_5-4	C22orf31	42	8	63
C22orf31_CCDS13848.1_ex1_22:29456728-29456751:-_5-5	C22orf31	256	25	295
C22orf39_CCDS33599.2_ex1_22:19434944-19434967:-_6-1	C22orf39	287	33	260
C22orf39_CCDS33599.2_ex1_22:19434977-19435000:+_6-2	C22orf39	201	15	249
C22orf39_CCDS33599.2_ex1_22:19434993-19435016:+_6-3	C22orf39	97	14	108
C22orf39_CCDS33599.2_ex1_22:19435011-19435034:-_6-4	C22orf39	533	29	597
C22orf39_CCDS33599.2_ex1_22:19435036-19435059:+_6-5	C22orf39	1067	95	914
C22orf39_CCDS33599.2_ex2_22:19435207-19435230:-_6-6	C22orf39	667	52	649
C22orf42_CCDS33639.1_ex7_22:32550252-32550275:-_5-1	C22orf42	186	23	231
C22orf42_CCDS33639.1_ex7_22:32550273-32550296:+_5-2	C22orf42	135	0	81
C22orf42_CCDS33639.1_ex8_22:32554969-32554992:-_5-3	C22orf42	123	4	100
C22orf42_CCDS33639.1_ex8_22:32555006-32555029:+_5-4	C22orf42	389	29	277
C22orf42_CCDS33639.1_ex8_22:32555048-32555071:-_5-5	C22orf42	280	34	343
C22orf43_CCDS42985.1_ex10_22:23968187-23968210:-_5-2	C22orf43	378	49	481
C22orf43_CCDS42985.1_ex10_22:23968208-23968231:+_5-3	C22orf43	285	7	126
C22orf43_CCDS42985.1_ex11_22:23974030-23974053:+_5-4	C22orf43	263	14	223
C22orf43_CCDS42985.1_ex11_22:23974107-23974130:-_5-5	C22orf43	103	10	86
C22orf43_CCDS42985.1_ex6_22:23961547-23961570:+_5-1	C22orf43	75	13	57
C22orf46_CCDS46717.1_ex0_22:42086794-42086817:+_5-1	C22orf46	537	25	297
C22orf46_CCDS46717.1_ex1_22:42089490-42089513:-_5-2	C22orf46	534	24	288
C22orf46_CCDS46717.1_ex1_22:42089533-42089556:+_5-3	C22orf46	414	21	346
C22orf46_CCDS46717.1_ex1_22:42089663-42089686:-_5-4	C22orf46	87	0	41
C22orf46_CCDS46717.1_ex1_22:42089713-42089736:-_5-5	C22orf46	21	0	9
C2CD2_CCDS13677.1_ex5_21:43327878-43327901:-_5-1	C2CD2	573	36	741
C2CD2_CCDS13677.1_ex6_21:43329562-43329585:-_5-2	C2CD2	409	17	467
C2CD2_CCDS13677.1_ex6_21:43329598-43329621:+_5-3	C2CD2	189	30	185
C2CD2_CCDS13677.1_ex8_21:43334701-43334724:-_5-4	C2CD2	468	36	555
C2CD2_CCDS13677.1_ex9_21:43338212-43338235:-_5-5	C2CD2	158	8	113
C2CD2L_CCDS8413.1_ex0_11:118978599-118978622:-_5-1	C2CD2L	240	3	295
C2CD2L_CCDS8413.1_ex0_11:118978714-118978737:-_5-2	C2CD2L	188	36	260
C2CD2L_CCDS8413.1_ex1_11:118980880-118980903:-_5-3	C2CD2L	714	38	740
C2CD2L_CCDS8413.1_ex3_11:118981622-118981645:-_5-4	C2CD2L	222	23	240
C2CD2L_CCDS8413.1_ex5_11:118982031-118982054:-_5-5	C2CD2L	32	26	72
C2CD3_CCDS31636.1_ex17_11:73814394-73814417:+_5-1	C2CD3	144	21	193
C2CD3_CCDS31636.1_ex17_11:73814561-73814584:-_5-2	C2CD3	79	0	42
C2CD3_CCDS31636.1_ex20_11:73824889-73824912:+_5-3	C2CD3	419	32	369
C2CD3_CCDS31636.1_ex27_11:73850700-73850723:+_5-4	C2CD3	1139	81	1353
C2CD3_CCDS31636.1_ex29_11:73879524-73879547:+_5-5	C2CD3	152	27	227
C2CD4A_CCDS32258.1_ex0_15:62359888-62359911:-_5-1	C2CD4A	720	31	579
C2CD4A_CCDS32258.1_ex0_15:62359912-62359935:-_5-2	C2CD4A	412	37	368
C2CD4A_CCDS32258.1_ex0_15:62359990-62360013:-_5-3	C2CD4A	446	26	423
C2CD4A_CCDS32258.1_ex0_15:62360019-62360042:+_5-4	C2CD4A	158	15	142
C2CD4A_CCDS32258.1_ex0_15:62360252-62360275:+_5-5	C2CD4A	636	30	615
C2CD4B_CCDS32259.1_ex0_15:62456493-62456516:-_5-1	C2CD4B	448	58	585
C2CD4B_CCDS32259.1_ex0_15:62456887-62456910:+_5-2	C2CD4B	179	24	246
C2CD4B_CCDS32259.1_ex0_15:62456988-62457011:-_5-3	C2CD4B	396	43	519
C2CD4B_CCDS32259.1_ex0_15:62457038-62457061:+_5-4	C2CD4B	202	11	290
C2CD4B_CCDS32259.1_ex0_15:62457071-62457094:+_5-5	C2CD4B	767	71	739
C2CD4C_CCDS45890.1_ex0_19:407715-407738:+_5-1	C2CD4C	488	25	361
C2CD4C_CCDS45890.1_ex0_19:407777-407800:-_5-2	C2CD4C	354	22	264
C2CD4C_CCDS45890.1_ex0_19:408006-408029:-_5-3	C2CD4C	498	33	436
C2CD4C_CCDS45890.1_ex0_19:408129-408152:+_5-4	C2CD4C	170	10	216
C2CD4C_CCDS45890.1_ex0_19:408232-408255:+_5-5	C2CD4C	223	1	162
C2CD4D_CCDS44224.1_ex0_1:151810776-151810799:-_5-1	C2CD4D	144	22	153
C2CD4D_CCDS44224.1_ex0_1:151810936-151810959:-_5-2	C2CD4D	80	13	173
C2CD4D_CCDS44224.1_ex0_1:151811007-151811030:+_5-3	C2CD4D	0	0	0
C2CD4D_CCDS44224.1_ex0_1:151811151-151811174:+_5-4	C2CD4D	1023	82	779
C2CD4D_CCDS44224.1_ex0_1:151811312-151811335:+_5-5	C2CD4D	523	31	487
C2CD5_CCDS31758.1_ex15_12:22659643-22659666:-_5-1	C2CD5	183	454	266
C2CD5_CCDS31758.1_ex15_12:22659700-22659723:+_5-2	C2CD5	304	14	181
C2CD5_CCDS31758.1_ex16_12:22666235-22666258:-_5-3	C2CD5	356	25	292
C2CD5_CCDS31758.1_ex18_12:22676474-22676497:-_5-4	C2CD5	26	4	38
C2CD5_CCDS31758.1_ex19_12:22677448-22677471:-_5-5	C2CD5	527	35	341
C2orf15_CCDS2038.1_ex1_2:99767002-99767025:+_5-1	C2orf15	133	9	147
C2orf15_CCDS2038.1_ex1_2:99767032-99767055:+_5-2	C2orf15	142	35	223
C2orf15_CCDS2038.1_ex1_2:99767050-99767073:+_5-3	C2orf15	32	3	125
C2orf15_CCDS2038.1_ex1_2:99767082-99767105:+_5-4	C2orf15	178	7	168
C2orf15_CCDS2038.1_ex1_2:99767126-99767149:-_5-5	C2orf15	232	15	203
C2orf16_CCDS42666.1_ex0_2:27799550-27799573:-_5-1	C2orf16	301	39	267
C2orf16_CCDS42666.1_ex0_2:27799794-27799817:+_5-2	C2orf16	87	13	115
C2orf16_CCDS42666.1_ex0_2:27800837-27800860:-_5-3	C2orf16	372	38	215
C2orf16_CCDS42666.1_ex0_2:27801218-27801241:-_5-4	C2orf16	661	47	610
C2orf16_CCDS42666.1_ex0_2:27802358-27802381:+_5-5	C2orf16	140	20	244
C2orf40_CCDS2072.1_ex1_2:106688289-106688312:+_5-1	C2orf40	105	9	70
C2orf40_CCDS2072.1_ex2_2:106690343-106690366:-_5-2	C2orf40	68	5	127
C2orf40_CCDS2072.1_ex2_2:106690368-106690391:-_5-3	C2orf40	86	0	29
C2orf40_CCDS2072.1_ex2_2:106690422-106690445:+_5-4	C2orf40	582	52	546
C2orf40_CCDS2072.1_ex2_2:106690477-106690500:+_5-5	C2orf40	99	12	57
C2orf42_CCDS1899.1_ex7_2:70408584-70408607:-_5-1	C2orf42	258	5	296
C2orf42_CCDS1899.1_ex7_2:70408636-70408659:-_5-2	C2orf42	474	19	548
C2orf42_CCDS1899.1_ex7_2:70408837-70408860:-_5-3	C2orf42	815	47	754
C2orf42_CCDS1899.1_ex7_2:70408956-70408979:-_5-4	C2orf42	158	8	257
C2orf42_CCDS1899.1_ex7_2:70409010-70409033:-_5-5	C2orf42	91	12	110
C2orf43_CCDS1702.1_ex1_2:20901343-20901366:-_7-1	C2orf43	0	0	0
C2orf43_CCDS1702.1_ex2_2:20939772-20939795:+_7-2	C2orf43	116	13	104
C2orf43_CCDS1702.1_ex2_2:20939791-20939814:+_7-3	C2orf43	757	123	789
C2orf43_CCDS1702.1_ex2_2:20939813-20939836:+_7-4	C2orf43	223	9	93
C2orf43_CCDS1702.1_ex2_2:20939890-20939913:+_7-5	C2orf43	351	30	280
C2orf43_CCDS1702.1_ex3_2:20974696-20974719:-_7-6	C2orf43	22	6	11
C2orf43_CCDS1702.1_ex4_2:20990064-20990087:+_7-7	C2orf43	73	1	104
C2orf44_CCDS1705.1_ex2_2:24261426-24261449:-_5-1	C2orf44	135	8	187
C2orf44_CCDS1705.1_ex2_2:24261588-24261611:+_5-2	C2orf44	262	16	148
C2orf44_CCDS1705.1_ex2_2:24262063-24262086:+_5-3	C2orf44	283	14	199
C2orf44_CCDS1705.1_ex2_2:24262140-24262163:+_5-4	C2orf44	7	2	7
C2orf44_CCDS1705.1_ex2_2:24262228-24262251:-_5-5	C2orf44	303	17	535
C2orf47_CCDS2329.1_ex0_2:200820658-200820681:-_5-1	C2orf47	684	72	513
C2orf47_CCDS2329.1_ex0_2:200820676-200820699:+_5-2	C2orf47	157	21	121
C2orf47_CCDS2329.1_ex0_2:200820873-200820896:-_5-3	C2orf47	618	25	432
C2orf47_CCDS2329.1_ex0_2:200820938-200820961:+_5-4	C2orf47	348	41	463
C2orf47_CCDS2329.1_ex2_2:200824532-200824555:-_5-5	C2orf47	428	36	439
C2orf48_CCDS1670.1_ex1_2:10282406-10282429:+_5-1	C2orf48	65	6	108
C2orf48_CCDS1670.1_ex1_2:10282442-10282465:+_5-2	C2orf48	276	27	145
C2orf48_CCDS1670.1_ex1_2:10282469-10282492:-_5-3	C2orf48	430	45	525
C2orf48_CCDS1670.1_ex2_2:10350452-10350475:-_5-4	C2orf48	81	9	92
C2orf48_CCDS1670.1_ex2_2:10350559-10350582:-_5-5	C2orf48	423	26	344
C2orf49_CCDS2068.1_ex1_2:105956107-105956130:+_5-1	C2orf49	85	10	94
C2orf49_CCDS2068.1_ex1_2:105956127-105956150:+_5-2	C2orf49	178	4	194
C2orf49_CCDS2068.1_ex2_2:105959300-105959323:+_5-3	C2orf49	114	13	114
C2orf49_CCDS2068.1_ex2_2:105959335-105959358:-_5-4	C2orf49	38	8	31
C2orf49_CCDS2068.1_ex2_2:105959422-105959445:-_5-5	C2orf49	99	3	88
C2orf50_CCDS1678.1_ex0_2:11273547-11273570:-_5-1	C2orf50	976	60	934
C2orf50_CCDS1678.1_ex0_2:11273642-11273665:+_5-2	C2orf50	865	58	1021
C2orf50_CCDS1678.1_ex0_2:11273705-11273728:-_5-3	C2orf50	255	22	354
C2orf50_CCDS1678.1_ex1_2:11280653-11280676:+_5-4	C2orf50	197	18	148
C2orf50_CCDS1678.1_ex1_2:11280669-11280692:-_5-5	C2orf50	23	0	28
C2orf53_CCDS1739.1_ex0_2:27360442-27360465:+_5-1	C2orf53	87	3	65
C2orf53_CCDS1739.1_ex0_2:27360596-27360619:-_5-2	C2orf53	229	7	192
C2orf53_CCDS1739.1_ex0_2:27360663-27360686:-_5-3	C2orf53	651	53	699
C2orf53_CCDS1739.1_ex0_2:27360682-27360705:+_5-4	C2orf53	15	6	22
C2orf53_CCDS1739.1_ex0_2:27360731-27360754:+_5-5	C2orf53	318	15	282
C2orf54_CCDS42839.1_ex2_2:241829432-241829455:+_5-1	C2orf54	297	13	346
C2orf54_CCDS42839.1_ex2_2:241829471-241829494:+_5-2	C2orf54	507	58	580
C2orf54_CCDS42839.1_ex2_2:241829547-241829570:+_5-3	C2orf54	258	28	266
C2orf54_CCDS42839.1_ex3_2:241830943-241830966:+_5-4	C2orf54	515	16	587
C2orf54_CCDS42839.1_ex3_2:241831017-241831040:-_5-5	C2orf54	577	48	291
C2orf57_CCDS2487.1_ex0_2:232457777-232457800:+_5-1	C2orf57	483	33	498
C2orf57_CCDS2487.1_ex0_2:232457793-232457816:+_5-2	C2orf57	0	0	12
C2orf57_CCDS2487.1_ex0_2:232457837-232457860:-_5-3	C2orf57	409	31	399
C2orf57_CCDS2487.1_ex0_2:232457964-232457987:+_5-4	C2orf57	398	31	478
C2orf57_CCDS2487.1_ex0_2:232458045-232458068:-_5-5	C2orf57	260	30	337
C2orf61_CCDS1831.1_ex2_2:47378484-47378507:+_5-1	C2orf61	83	2	104
C2orf61_CCDS1831.1_ex2_2:47378571-47378594:+_5-2	C2orf61	174	18	90
C2orf61_CCDS1831.1_ex2_2:47378619-47378642:+_5-3	C2orf61	161	8	267
C2orf61_CCDS1831.1_ex2_2:47378637-47378660:-_5-4	C2orf61	283	27	240
C2orf61_CCDS1831.1_ex3_2:47380117-47380140:-_5-5	C2orf61	148	10	123
C2orf62_CCDS2414.1_ex2_2:219222334-219222357:+_5-1	C2orf62	176	27	107
C2orf62_CCDS2414.1_ex2_2:219222392-219222415:-_5-2	C2orf62	379	13	338
C2orf62_CCDS2414.1_ex2_2:219222434-219222457:+_5-3	C2orf62	223	12	203
C2orf62_CCDS2414.1_ex4_2:219225306-219225329:-_5-4	C2orf62	348	31	543
C2orf62_CCDS2414.1_ex5_2:219227483-219227506:-_5-5	C2orf62	428	41	334
C2orf66_CCDS2317.1_ex0_2:197672308-197672331:-_5-1	C2orf66	114	12	128
C2orf66_CCDS2317.1_ex1_2:197673936-197673959:-_5-2	C2orf66	174	10	171
C2orf66_CCDS2317.1_ex1_2:197673978-197674001:-_5-3	C2orf66	83	11	110
C2orf66_CCDS2317.1_ex1_2:197673998-197674021:-_5-4	C2orf66	394	11	401
C2orf66_CCDS2317.1_ex1_2:197674020-197674043:-_5-5	C2orf66	263	17	410
C2orf68_CCDS42704.1_ex1_2:85836595-85836618:-_5-1	C2orf68	216	19	189
C2orf68_CCDS42704.1_ex2_2:85838789-85838812:-_5-2	C2orf68	409	28	321
C2orf68_CCDS42704.1_ex2_2:85838893-85838916:+_5-3	C2orf68	153	5	298
C2orf68_CCDS42704.1_ex3_2:85838989-85839012:+_5-4	C2orf68	211	7	211
C2orf68_CCDS42704.1_ex3_2:85839014-85839037:-_5-5	C2orf68	291	16	352
C2orf69_CCDS46482.1_ex0_2:200776248-200776271:+_5-1	C2orf69	599	52	580
C2orf69_CCDS46482.1_ex0_2:200776300-200776323:-_5-2	C2orf69	699	63	580
C2orf69_CCDS46482.1_ex0_2:200776323-200776346:+_5-3	C2orf69	1215	103	866
C2orf69_CCDS46482.1_ex0_2:200776348-200776371:-_5-4	C2orf69	290	32	414
C2orf69_CCDS46482.1_ex1_2:200789866-200789889:-_5-5	C2orf69	140	8	78
C2orf70_CCDS42661.1_ex1_2:26798801-26798824:-_5-1	C2orf70	206	9	177
C2orf70_CCDS42661.1_ex1_2:26798934-26798957:-_5-2	C2orf70	741	71	615
C2orf70_CCDS42661.1_ex1_2:26798982-26799005:+_5-3	C2orf70	224	18	290
C2orf70_CCDS42661.1_ex2_2:26800388-26800411:-_5-4	C2orf70	152	27	200
C2orf70_CCDS42661.1_ex2_2:26800440-26800463:-_5-5	C2orf70	250	11	199
C2orf71_CCDS42669.1_ex1_2:29295314-29295337:-_5-1	C2orf71	117	16	255
C2orf71_CCDS42669.1_ex1_2:29296040-29296063:-_5-2	C2orf71	212	27	254
C2orf71_CCDS42669.1_ex1_2:29296157-29296180:-_5-3	C2orf71	101	648	154
C2orf71_CCDS42669.1_ex1_2:29296781-29296804:+_5-4	C2orf71	476	22	439
C2orf71_CCDS42669.1_ex1_2:29296966-29296989:-_5-5	C2orf71	781	82	833
C2orf72_CCDS46539.1_ex0_2:231902423-231902446:+_5-1	C2orf72	565	57	431
C2orf72_CCDS46539.1_ex0_2:231902442-231902465:+_5-2	C2orf72	1831	155	1777
C2orf72_CCDS46539.1_ex0_2:231902581-231902604:-_5-3	C2orf72	422	13	346
C2orf72_CCDS46539.1_ex0_2:231902612-231902635:-_5-4	C2orf72	741	36	492
C2orf72_CCDS46539.1_ex0_2:231902648-231902671:-_5-5	C2orf72	456	48	312
C2orf73_CCDS46285.1_ex1_2:54562125-54562148:+_5-1	C2orf73	26	6	47
C2orf73_CCDS46285.1_ex2_2:54570864-54570887:+_5-2	C2orf73	169	24	189
C2orf73_CCDS46285.1_ex2_2:54570901-54570924:-_5-3	C2orf73	147	39	59
C2orf73_CCDS46285.1_ex2_2:54570939-54570962:+_5-4	C2orf73	781	42	785
C2orf73_CCDS46285.1_ex2_2:54570988-54571011:+_5-5	C2orf73	135	25	179
C2orf76_CCDS42739.1_ex2_2:120075040-120075063:-_5-1	C2orf76	26	2	67
C2orf76_CCDS42739.1_ex3_2:120078731-120078754:+_5-2	C2orf76	178	17	163
C2orf76_CCDS42739.1_ex3_2:120078753-120078776:+_5-3	C2orf76	99	9	84
C2orf76_CCDS42739.1_ex4_2:120097401-120097424:-_5-4	C2orf76	96	15	165
C2orf76_CCDS42739.1_ex4_2:120097426-120097449:-_5-5	C2orf76	93	4	139
C2orf78_CCDS46338.1_ex1_2:74040875-74040898:-_5-1	C2orf78	224	12	181
C2orf78_CCDS46338.1_ex1_2:74041132-74041155:-_5-2	C2orf78	5	0	0
C2orf78_CCDS46338.1_ex2_2:74042322-74042345:+_5-3	C2orf78	281	42	458
C2orf78_CCDS46338.1_ex2_2:74042361-74042384:-_5-4	C2orf78	156	12	146
C2orf78_CCDS46338.1_ex2_2:74042675-74042698:+_5-5	C2orf78	507	35	1150
C2orf80_CCDS42809.1_ex2_2:209036773-209036796:+_5-1	C2orf80	262	12	48
C2orf80_CCDS42809.1_ex3_2:209045465-209045488:+_5-2	C2orf80	217	11	138
C2orf80_CCDS42809.1_ex4_2:209045994-209046017:+_5-3	C2orf80	405	47	880
C2orf80_CCDS42809.1_ex5_2:209047752-209047775:+_5-4	C2orf80	879	40	916
C2orf80_CCDS42809.1_ex6_2:209049705-209049728:-_5-5	C2orf80	29	2	101
C2orf82_CCDS2499.1_ex1_2:233740672-233740695:-_5-1	C2orf82	926	76	657
C2orf82_CCDS2499.1_ex1_2:233740694-233740717:-_5-2	C2orf82	1496	123	1403
C2orf82_CCDS2499.1_ex1_2:233740716-233740739:-_5-3	C2orf82	402	55	321
C2orf82_CCDS2499.1_ex1_2:233740738-233740761:+_5-4	C2orf82	189	6	380
C2orf82_CCDS2499.1_ex1_2:233740771-233740794:-_5-5	C2orf82	548	32	603
C2orf83_CCDS33388.1_ex0_2:228476301-228476324:-_6-1	C2orf83	228	11	122
C2orf83_CCDS33388.1_ex1_2:228493192-228493215:+_6-4	C2orf83	1141	85	1388
C2orf83_CCDS33388.1_ex2_2:228497676-228497699:+_6-5	C2orf83	178	27	273
C2orf83_CCDS33388.1_ex2_2:228497709-228497732:-_6-6	C2orf83	302	73	154
C2orf83_CCDS54434.1_ex1_2:228477732-228477755:+_6-2	C2orf83	180	5	278
C2orf88_CCDS42792.1_ex0_2:191064665-191064688:-_5-1	C2orf88	646	18	670
C2orf88_CCDS42792.1_ex0_2:191064678-191064701:+_5-2	C2orf88	105	11	165
C2orf88_CCDS42792.1_ex0_2:191064691-191064714:-_5-3	C2orf88	41	5	36
C2orf88_CCDS42792.1_ex0_2:191064706-191064729:-_5-4	C2orf88	151	4	142
C2orf88_CCDS42792.1_ex0_2:191064777-191064800:-_5-5	C2orf88	74	12	79
C2orf91_CCDS56116.1_ex2_2:42180182-42180205:-_5-1	C2orf91	134	16	98
C2orf91_CCDS56116.1_ex2_2:42180224-42180247:-_5-2	C2orf91	430	24	472
C2orf91_CCDS56116.1_ex2_2:42180309-42180332:-_5-3	C2orf91	203	23	170
C2orf91_CCDS56116.1_ex2_2:42180336-42180359:-_5-4	C2orf91	433	59	351
C2orf91_CCDS56116.1_ex2_2:42180349-42180372:-_5-5	C2orf91	832	48	701
C3_CCDS32883.1_ex24_19:6707188-6707211:+_5-1	C3	251	11	251
C3_CCDS32883.1_ex29_19:6711023-6711046:-_5-2	C3	1069	104	975
C3_CCDS32883.1_ex30_19:6712259-6712282:+_5-3	C3	397	14	380
C3_CCDS32883.1_ex33_19:6713504-6713527:+_5-4	C3	33	1	30
C3_CCDS32883.1_ex39_19:6719328-6719351:+_5-5	C3	1131	54	959
C3AR1_CCDS8588.1_ex0_12:8212223-8212246:+_5-1	C3AR1	62	10	81
C3AR1_CCDS8588.1_ex0_12:8212293-8212316:+_5-2	C3AR1	253	23	236
C3AR1_CCDS8588.1_ex0_12:8212426-8212449:-_5-3	C3AR1	1195	58	819
C3AR1_CCDS8588.1_ex0_12:8212533-8212556:+_5-4	C3AR1	187	5	121
C3AR1_CCDS8588.1_ex0_12:8212656-8212679:-_5-5	C3AR1	316	4	209
C3orf14_CCDS2896.1_ex1_3:62307649-62307672:+_5-1	C3orf14	41	10	41
C3orf14_CCDS2896.1_ex1_3:62307712-62307735:-_5-2	C3orf14	30	12	18
C3orf14_CCDS2896.1_ex2_3:62317012-62317035:+_5-3	C3orf14	109	10	76
C3orf14_CCDS2896.1_ex2_3:62317040-62317063:-_5-4	C3orf14	337	25	427
C3orf14_CCDS2896.1_ex3_3:62318925-62318948:-_5-5	C3orf14	222	11	155
C3orf17_CCDS33824.1_ex1_3:112727108-112727131:+_5-1	C3orf17	99	3	185
C3orf17_CCDS33824.1_ex3_3:112730184-112730207:+_5-2	C3orf17	4	0	20
C3orf17_CCDS33824.1_ex6_3:112732800-112732823:+_5-3	C3orf17	9	6	0
C3orf17_CCDS33824.1_ex7_3:112736293-112736316:-_5-4	C3orf17	59	4	38
C3orf17_CCDS33824.1_ex8_3:112738394-112738417:-_5-5	C3orf17	124	16	176
C3orf18_CCDS2829.1_ex1_3:50598439-50598462:-_5-1	C3orf18	319	30	359
C3orf18_CCDS2829.1_ex2_3:50599163-50599186:-_5-2	C3orf18	244	14	207
C3orf18_CCDS2829.1_ex3_3:50602951-50602974:-_5-3	C3orf18	429	30	438
C3orf18_CCDS2829.1_ex3_3:50602969-50602992:-_5-4	C3orf18	631	59	361
C3orf18_CCDS2829.1_ex3_3:50602993-50603016:+_5-5	C3orf18	221	9	164
C3orf20_CCDS33706.1_ex2_3:14731508-14731531:+_5-1	C3orf20	381	52	312
C3orf20_CCDS33706.1_ex3_3:14744668-14744691:+_5-2	C3orf20	682	27	683
C3orf20_CCDS33706.1_ex4_3:14745920-14745943:-_5-3	C3orf20	408	32	435
C3orf20_CCDS33706.1_ex4_3:14745959-14745982:-_5-4	C3orf20	139	13	97
C3orf20_CCDS33706.1_ex5_3:14755517-14755540:-_5-5	C3orf20	15	12	26
C3orf22_CCDS3040.1_ex0_3:126268888-126268911:-_5-1	C3orf22	609	42	401
C3orf22_CCDS3040.1_ex0_3:126268914-126268937:-_5-2	C3orf22	251	7	153
C3orf22_CCDS3040.1_ex1_3:126270828-126270851:+_5-3	C3orf22	95	11	140
C3orf22_CCDS3040.1_ex1_3:126270861-126270884:+_5-4	C3orf22	643	28	425
C3orf22_CCDS3040.1_ex1_3:126270894-126270917:-_5-5	C3orf22	126	5	130
C3orf27_CCDS3050.1_ex0_3:128292333-128292356:+_5-1	C3orf27	198	13	44
C3orf27_CCDS3050.1_ex0_3:128292356-128292379:+_5-2	C3orf27	28	0	73
C3orf27_CCDS3050.1_ex0_3:128292387-128292410:-_5-3	C3orf27	360	15	463
C3orf27_CCDS3050.1_ex0_3:128292424-128292447:+_5-4	C3orf27	90	11	85
C3orf27_CCDS3050.1_ex0_3:128292447-128292470:-_5-5	C3orf27	706	54	854
C3orf30_CCDS2984.1_ex0_3:118865234-118865257:+_5-1	C3orf30	76	3	29
C3orf30_CCDS2984.1_ex0_3:118865253-118865276:+_5-2	C3orf30	110	0	23
C3orf30_CCDS2984.1_ex0_3:118865360-118865383:+_5-3	C3orf30	81	7	51
C3orf30_CCDS2984.1_ex0_3:118865473-118865496:+_5-4	C3orf30	231	23	176
C3orf30_CCDS2984.1_ex0_3:118865795-118865818:-_5-5	C3orf30	383	24	220
C3orf33_CCDS54659.1_ex1_3:155485296-155485319:-_5-1	C3orf33	936	129	882
C3orf33_CCDS54659.1_ex1_3:155485329-155485352:+_5-2	C3orf33	178	2	166
C3orf33_CCDS54659.1_ex1_3:155485395-155485418:-_5-3	C3orf33	176	13	200
C3orf33_CCDS54659.1_ex2_3:155493542-155493565:-_5-4	C3orf33	65	2	34
C3orf33_CCDS54659.1_ex2_3:155493569-155493592:-_5-5	C3orf33	32	0	95
C3orf35_CCDS43065.1_ex0_3:37458844-37458867:+_6-1	C3orf35	160	8	152
C3orf35_CCDS43065.1_ex0_3:37458877-37458900:+_6-2	C3orf35	14	0	11
C3orf35_CCDS43065.1_ex0_3:37458904-37458927:+_6-3	C3orf35	164	4	172
C3orf35_CCDS43065.1_ex0_3:37458962-37458985:-_6-4	C3orf35	427	43	334
C3orf35_CCDS43065.1_ex1_3:37476426-37476449:+_6-6	C3orf35	269	40	280
C3orf35_CCDS46792.1_ex0_3:37458978-37459001:-_6-5	C3orf35	469	22	472
C3orf36_CCDS3083.1_ex0_3:133647303-133647326:+_5-1	C3orf36	96	8	49
C3orf36_CCDS3083.1_ex0_3:133647369-133647392:+_5-2	C3orf36	78	2	74
C3orf36_CCDS3083.1_ex0_3:133647411-133647434:+_5-3	C3orf36	319	17	271
C3orf36_CCDS3083.1_ex0_3:133647436-133647459:+_5-4	C3orf36	286	12	169
C3orf36_CCDS3083.1_ex0_3:133647543-133647566:+_5-5	C3orf36	229	6	223
C3orf38_CCDS2921.2_ex1_3:88202443-88202466:-_5-1	C3orf38	106	8	47
C3orf38_CCDS2921.2_ex1_3:88202460-88202483:+_5-2	C3orf38	71	9	38
C3orf38_CCDS2921.2_ex1_3:88202599-88202622:+_5-3	C3orf38	77	3	85
C3orf38_CCDS2921.2_ex2_3:88205197-88205220:+_5-4	C3orf38	675	39	618
C3orf38_CCDS2921.2_ex2_3:88205278-88205301:-_5-5	C3orf38	362	8	415
C3orf43_CCDS43192.1_ex0_3:196234962-196234985:-_5-1	C3orf43	260	29	384
C3orf43_CCDS43192.1_ex0_3:196235023-196235046:-_5-2	C3orf43	122	3	42
C3orf43_CCDS43192.1_ex0_3:196235094-196235117:+_5-3	C3orf43	22	0	11
C3orf43_CCDS43192.1_ex1_3:196236454-196236477:+_5-4	C3orf43	174	8	159
C3orf43_CCDS43192.1_ex1_3:196236481-196236504:-_5-5	C3orf43	46	3	152
C3orf52_CCDS46887.1_ex0_3:111805331-111805354:+_5-1	C3orf52	295	16	372
C3orf52_CCDS46887.1_ex0_3:111805358-111805381:-_5-2	C3orf52	90	6	16
C3orf52_CCDS46887.1_ex0_3:111805380-111805403:-_5-3	C3orf52	493	28	393
C3orf52_CCDS46887.1_ex1_3:111812193-111812216:+_5-4	C3orf52	278	11	232
C3orf52_CCDS46887.1_ex1_3:111812279-111812302:-_5-5	C3orf52	126	5	69
C3orf55_CCDS46942.1_ex1_3:157288969-157288992:+_7-1	C3orf55	84	7	36
C3orf55_CCDS46942.1_ex1_3:157288995-157289018:+_7-2	C3orf55	193	26	252
C3orf55_CCDS46942.1_ex1_3:157289012-157289035:+_7-3	C3orf55	839	40	859
C3orf55_CCDS46942.1_ex1_3:157289041-157289064:+_7-4	C3orf55	115	11	102
C3orf55_CCDS46942.1_ex1_3:157289079-157289102:-_7-5	C3orf55	211	5	86
C3orf55_CCDS46942.1_ex2_3:157317977-157318000:-_7-7	C3orf55	56	7	59
C3orf55_CCDS46943.1_ex2_3:157289739-157289762:-_7-6	C3orf55	64	2	8
C3orf56_CCDS63757.1_ex0_3:126915673-126915696:-_5-1	C3orf56	197	16	304
C3orf56_CCDS63757.1_ex0_3:126915746-126915769:+_5-2	C3orf56	320	17	349
C3orf56_CCDS63757.1_ex0_3:126915762-126915785:-_5-3	C3orf56	465	25	572
C3orf56_CCDS63757.1_ex0_3:126915863-126915886:-_5-4	C3orf56	33	4	51
C3orf56_CCDS63757.1_ex0_3:126916023-126916046:-_5-5	C3orf56	943	53	758
C3orf58_CCDS3130.1_ex1_3:143704475-143704498:+_5-1	C3orf58	362	37	348
C3orf58_CCDS3130.1_ex1_3:143704512-143704535:-_5-2	C3orf58	648	71	623
C3orf58_CCDS3130.1_ex1_3:143704563-143704586:+_5-3	C3orf58	387	16	355
C3orf58_CCDS3130.1_ex1_3:143704581-143704604:-_5-4	C3orf58	149	12	202
C3orf58_CCDS3130.1_ex1_3:143704608-143704631:+_5-5	C3orf58	243	12	159
C3orf62_CCDS2792.1_ex1_3:49311508-49311531:-_5-1	C3orf62	135	19	180
C3orf62_CCDS2792.1_ex2_3:49313959-49313982:+_5-2	C3orf62	124	16	150
C3orf62_CCDS2792.1_ex2_3:49313995-49314018:+_5-3	C3orf62	878	58	827
C3orf62_CCDS2792.1_ex2_3:49314177-49314200:-_5-4	C3orf62	445	6	441
C3orf62_CCDS2792.1_ex2_3:49314196-49314219:+_5-5	C3orf62	172	8	215
C3orf67_CCDS33776.1_ex6_3:58853598-58853621:+_5-1	C3orf67	766	39	671
C3orf67_CCDS33776.1_ex7_3:58855108-58855131:+_5-2	C3orf67	326	28	226
C3orf67_CCDS33776.1_ex8_3:58855883-58855906:+_5-3	C3orf67	913	55	782
C3orf67_CCDS33776.1_ex8_3:58856016-58856039:-_5-4	C3orf67	156	4	145
C3orf67_CCDS33776.1_ex9_3:58870416-58870439:+_5-5	C3orf67	128	10	220
C3orf70_CCDS33900.1_ex0_3:184801175-184801198:+_5-1	C3orf70	641	45	639
C3orf70_CCDS33900.1_ex0_3:184801263-184801286:+_5-2	C3orf70	260	31	353
C3orf70_CCDS33900.1_ex0_3:184801302-184801325:+_5-3	C3orf70	134	14	103
C3orf70_CCDS33900.1_ex1_3:184870440-184870463:-_5-4	C3orf70	357	28	382
C3orf70_CCDS33900.1_ex1_3:184870492-184870515:+_5-5	C3orf70	636	60	510
C3orf72_CCDS43155.1_ex0_3:138666288-138666311:-_5-1	C3orf72	174	27	183
C3orf72_CCDS43155.1_ex1_3:138668390-138668413:-_5-2	C3orf72	465	16	381
C3orf72_CCDS43155.1_ex1_3:138668455-138668478:-_5-3	C3orf72	280	6	226
C3orf72_CCDS43155.1_ex2_3:138669101-138669124:-_5-4	C3orf72	644	58	632
C3orf72_CCDS43155.1_ex2_3:138669162-138669185:-_5-5	C3orf72	212	4	250
C3orf79_CCDS46937.1_ex0_3:153202429-153202452:-_5-1	C3orf79	154	7	133
C3orf79_CCDS46937.1_ex0_3:153202455-153202478:+_5-2	C3orf79	239	11	303
C3orf79_CCDS46937.1_ex1_3:153203807-153203830:-_5-3	C3orf79	121	3	181
C3orf79_CCDS46937.1_ex1_3:153203827-153203850:-_5-4	C3orf79	57	2	58
C3orf79_CCDS46937.1_ex1_3:153203845-153203868:-_5-5	C3orf79	232	23	310
C3orf80_CCDS54667.1_ex0_3:159943580-159943603:+_5-1	C3orf80	704	76	756
C3orf80_CCDS54667.1_ex0_3:159943650-159943673:+_5-2	C3orf80	238	5	327
C3orf80_CCDS54667.1_ex0_3:159943699-159943722:-_5-3	C3orf80	563	33	438
C3orf80_CCDS54667.1_ex0_3:159943734-159943757:+_5-4	C3orf80	486	45	567
C3orf80_CCDS54667.1_ex0_3:159943824-159943847:-_5-5	C3orf80	463	30	384
C3orf83_CCDS58816.1_ex1_3:12583416-12583439:-_5-1	C3orf83	172	32	145
C3orf83_CCDS58816.1_ex1_3:12583478-12583501:-_5-2	C3orf83	188	5	201
C3orf83_CCDS58816.1_ex1_3:12583493-12583516:-_5-3	C3orf83	83	0	68
C3orf83_CCDS58816.1_ex3_3:12586790-12586813:+_5-4	C3orf83	66	19	37
C3orf83_CCDS58816.1_ex3_3:12586808-12586831:+_5-5	C3orf83	209	25	134
C3orf84_CCDS58831.1_ex0_3:49215372-49215395:-_5-1	C3orf84	75	20	105
C3orf84_CCDS58831.1_ex0_3:49215391-49215414:+_5-2	C3orf84	555	24	597
C3orf84_CCDS58831.1_ex0_3:49215452-49215475:-_5-3	C3orf84	92	8	130
C3orf84_CCDS58831.1_ex1_3:49215910-49215933:+_5-4	C3orf84	117	22	103
C3orf84_CCDS58831.1_ex2_3:49227450-49227473:+_5-5	C3orf84	392	32	334
C4A_CCDS47404.1_ex13_6:31960184-31960207:-_3-1	C4A	755	58	816
C4A_CCDS47404.1_ex13_6:31960218-31960241:-_3-2	C4A	46	4	50
C4A_CCDS47404.1_ex25_6:31963856-31963879:+_3-3	C4A	625	45	478
C4B_CCDS47405.1_ex24_6:31996274-31996297:+_3-1	C4B	594	37	703
C4B_CCDS47405.1_ex25_6:31996602-31996625:-_3-2	C4B	314	21	332
C4B_CCDS47405.1_ex27_6:31997053-31997076:-_3-3	C4B	1332	207	1358
C4BPA_CCDS1477.1_ex1_1:207287481-207287504:-_5-1	C4BPA	30	7	0
C4BPA_CCDS1477.1_ex1_1:207287586-207287609:+_5-2	C4BPA	199	6	128
C4BPA_CCDS1477.1_ex2_1:207288774-207288797:+_5-3	C4BPA	76	9	36
C4BPA_CCDS1477.1_ex3_1:207297286-207297309:-_5-4	C4BPA	102	23	112
C4BPA_CCDS1477.1_ex5_1:207300224-207300247:-_5-5	C4BPA	386	18	395
C4BPB_CCDS1476.1_ex1_1:207263686-207263709:+_5-1	C4BPB	56	3	79
C4BPB_CCDS1476.1_ex1_1:207263726-207263749:+_5-2	C4BPB	75	16	27
C4BPB_CCDS1476.1_ex1_1:207263779-207263802:+_5-3	C4BPB	155	9	81
C4BPB_CCDS1476.1_ex2_1:207265150-207265173:-_5-4	C4BPB	239	19	248
C4BPB_CCDS1476.1_ex3_1:207269889-207269912:-_5-5	C4BPB	135	9	165
C4orf17_CCDS3649.1_ex1_4:100443757-100443780:-_5-1	C4orf17	242	13	295
C4orf17_CCDS3649.1_ex1_4:100443823-100443846:-_5-2	C4orf17	697	115	721
C4orf17_CCDS3649.1_ex2_4:100445713-100445736:-_5-3	C4orf17	97	2	102
C4orf17_CCDS3649.1_ex3_4:100451004-100451027:+_5-4	C4orf17	256	8	374
C4orf17_CCDS3649.1_ex3_4:100451084-100451107:+_5-5	C4orf17	183	10	104
C4orf19_CCDS3442.1_ex1_4:37591960-37591983:-_5-1	C4orf19	1333	82	1412
C4orf19_CCDS3442.1_ex1_4:37592136-37592159:+_5-2	C4orf19	129	9	193
C4orf19_CCDS3442.1_ex1_4:37592230-37592253:+_5-3	C4orf19	417	44	373
C4orf19_CCDS3442.1_ex1_4:37592256-37592279:-_5-4	C4orf19	340	18	379
C4orf19_CCDS3442.1_ex1_4:37592306-37592329:-_5-5	C4orf19	117	10	54
C4orf21_CCDS3700.2_ex18_4:113524698-113524721:+_5-1	C4orf21	209	19	229
C4orf21_CCDS3700.2_ex22_4:113540003-113540026:-_5-2	C4orf21	268	27	213
C4orf21_CCDS3700.2_ex22_4:113540051-113540074:-_5-3	C4orf21	170	1	82
C4orf21_CCDS3700.2_ex22_4:113540824-113540847:-_5-4	C4orf21	481	25	380
C4orf21_CCDS3700.2_ex23_4:113541187-113541210:+_5-5	C4orf21	438	19	375
C4orf22_CCDS3587.1_ex0_4:81257017-81257040:+_5-1	C4orf22	222	8	154
C4orf22_CCDS3587.1_ex1_4:81283909-81283932:+_5-2	C4orf22	337	27	494
C4orf22_CCDS3587.1_ex1_4:81283934-81283957:+_5-3	C4orf22	265	22	245
C4orf22_CCDS3587.1_ex2_4:81504241-81504264:+_5-4	C4orf22	399	23	334
C4orf22_CCDS3587.1_ex2_4:81504276-81504299:+_5-5	C4orf22	679	67	416
C4orf26_CCDS3569.1_ex1_4:76489328-76489351:+_5-1	C4orf26	0	0	0
C4orf26_CCDS3569.1_ex1_4:76489384-76489407:-_5-2	C4orf26	134	15	120
C4orf26_CCDS3569.1_ex1_4:76489414-76489437:+_5-3	C4orf26	271	24	166
C4orf26_CCDS3569.1_ex1_4:76489471-76489494:-_5-4	C4orf26	61	4	124
C4orf26_CCDS3569.1_ex1_4:76489520-76489543:-_5-5	C4orf26	17	4	11
C4orf27_CCDS3813.1_ex5_4:170671681-170671704:+_5-1	C4orf27	105	10	19
C4orf27_CCDS3813.1_ex5_4:170671695-170671718:-_5-2	C4orf27	36	0	69
C4orf27_CCDS3813.1_ex5_4:170671712-170671735:+_5-3	C4orf27	0	0	0
C4orf27_CCDS3813.1_ex5_4:170671725-170671748:+_5-4	C4orf27	93	11	103
C4orf27_CCDS3813.1_ex5_4:170671837-170671860:+_5-5	C4orf27	92	11	185
C4orf29_CCDS47131.1_ex2_4:128910923-128910946:-_5-1	C4orf29	305	42	278
C4orf29_CCDS47131.1_ex3_4:128930117-128930140:-_5-2	C4orf29	39	7	29
C4orf29_CCDS47131.1_ex4_4:128930266-128930289:+_5-3	C4orf29	84	0	94
C4orf29_CCDS47131.1_ex4_4:128930290-128930313:-_5-4	C4orf29	56	0	85
C4orf29_CCDS47131.1_ex6_4:128938642-128938665:-_5-5	C4orf29	307	14	395
C4orf3_CCDS43266.1_ex1_4:120221551-120221574:-_8-1	C4orf3	407	35	516
C4orf3_CCDS43266.1_ex1_4:120221576-120221599:-_8-2	C4orf3	336	32	473
C4orf3_CCDS43266.1_ex1_4:120221597-120221620:-_8-3	C4orf3	417	12	189
C4orf3_CCDS54798.1_ex1_4:120221696-120221719:-_8-4	C4orf3	375	38	506
C4orf3_CCDS54798.1_ex1_4:120221744-120221767:+_8-5	C4orf3	492	49	646
C4orf3_CCDS54798.1_ex1_4:120221758-120221781:-_8-6	C4orf3	464	29	363
C4orf3_CCDS54798.1_ex1_4:120221876-120221899:-_8-7	C4orf3	736	65	763
C4orf3_CCDS54798.1_ex2_4:120225433-120225456:-_8-8	C4orf3	8	0	5
C4orf32_CCDS3695.1_ex0_4:113066822-113066845:+_5-1	C4orf32	208	5	132
C4orf32_CCDS3695.1_ex0_4:113066855-113066878:+_5-2	C4orf32	950	101	825
C4orf32_CCDS3695.1_ex1_4:113107854-113107877:+_5-3	C4orf32	132	26	110
C4orf32_CCDS3695.1_ex1_4:113107881-113107904:-_5-4	C4orf32	283	15	294
C4orf32_CCDS3695.1_ex1_4:113107937-113107960:-_5-5	C4orf32	97	5	107
C4orf33_CCDS3741.1_ex0_4:130023918-130023941:-_5-1	C4orf33	107	23	182
C4orf33_CCDS3741.1_ex2_4:130030487-130030510:+_5-2	C4orf33	21	0	2
C4orf33_CCDS3741.1_ex3_4:130030636-130030659:-_5-3	C4orf33	143	7	64
C4orf33_CCDS3741.1_ex3_4:130030655-130030678:-_5-4	C4orf33	588	52	722
C4orf33_CCDS3741.1_ex3_4:130030676-130030699:+_5-5	C4orf33	304	17	222
C4orf36_CCDS3615.1_ex0_4:87809029-87809052:-_5-1	C4orf36	204	7	157
C4orf36_CCDS3615.1_ex1_4:87809263-87809286:+_5-2	C4orf36	199	18	87
C4orf36_CCDS3615.1_ex1_4:87809338-87809361:+_5-3	C4orf36	133	1	81
C4orf36_CCDS3615.1_ex1_4:87809357-87809380:+_5-4	C4orf36	213	32	255
C4orf36_CCDS3615.1_ex1_4:87809370-87809393:+_5-5	C4orf36	367	36	427
C4orf40_CCDS3535.1_ex2_4:71024089-71024112:-_5-1	C4orf40	355	29	259
C4orf40_CCDS3535.1_ex2_4:71024147-71024170:-_5-2	C4orf40	182	24	204
C4orf40_CCDS3535.1_ex2_4:71024185-71024208:-_5-3	C4orf40	60	13	118
C4orf40_CCDS3535.1_ex2_4:71024221-71024244:+_5-4	C4orf40	419	44	525
C4orf40_CCDS3535.1_ex2_4:71024280-71024303:-_5-5	C4orf40	233	26	278
C4orf45_CCDS47156.1_ex1_4:159836478-159836501:+_5-1	C4orf45	202	25	221
C4orf45_CCDS47156.1_ex3_4:159894229-159894252:-_5-2	C4orf45	183	14	59
C4orf45_CCDS47156.1_ex3_4:159894294-159894317:-_5-3	C4orf45	142	7	38
C4orf45_CCDS47156.1_ex3_4:159894330-159894353:+_5-4	C4orf45	750	50	726
C4orf45_CCDS47156.1_ex3_4:159894395-159894418:+_5-5	C4orf45	479	41	424
C4orf46_CCDS34088.1_ex0_4:159590866-159590889:+_5-1	C4orf46	166	16	102
C4orf46_CCDS34088.1_ex0_4:159590893-159590916:+_5-2	C4orf46	3	0	0
C4orf46_CCDS34088.1_ex1_4:159592789-159592812:+_5-3	C4orf46	1237	59	1527
C4orf46_CCDS34088.1_ex1_4:159592813-159592836:+_5-4	C4orf46	575	44	581
C4orf46_CCDS34088.1_ex1_4:159592842-159592865:+_5-5	C4orf46	1341	82	980
C4orf47_CCDS47169.1_ex1_4:186353258-186353281:+_5-1	C4orf47	137	5	132
C4orf47_CCDS47169.1_ex1_4:186353320-186353343:+_5-2	C4orf47	96	0	108
C4orf47_CCDS47169.1_ex2_4:186357212-186357235:+_5-3	C4orf47	61	13	8
C4orf47_CCDS47169.1_ex2_4:186357236-186357259:-_5-4	C4orf47	122	9	213
C4orf47_CCDS47169.1_ex4_4:186361710-186361733:-_5-5	C4orf47	175	5	179
C4orf48_CCDS47000.2_ex0_4:2044091-2044114:-_6-1	C4orf48	345	34	472
C4orf48_CCDS47000.2_ex0_4:2044148-2044171:+_6-2	C4orf48	490	17	593
C4orf48_CCDS47000.2_ex0_4:2044178-2044201:-_6-3	C4orf48	677	46	676
C4orf48_CCDS47000.2_ex0_4:2044200-2044223:-_6-4	C4orf48	1140	63	1074
C4orf48_CCDS47000.2_ex1_4:2044466-2044489:-_6-5	C4orf48	132	12	238
C4orf48_CCDS47000.2_ex1_4:2044481-2044504:-_6-6	C4orf48	130	26	148
C4orf51_CCDS47140.1_ex0_4:146601424-146601447:+_5-1	C4orf51	232	11	355
C4orf51_CCDS47140.1_ex0_4:146601481-146601504:+_5-2	C4orf51	153	5	202
C4orf51_CCDS47140.1_ex0_4:146601504-146601527:+_5-3	C4orf51	116	6	109
C4orf51_CCDS47140.1_ex1_4:146617762-146617785:+_5-4	C4orf51	6	0	24
C4orf51_CCDS47140.1_ex2_4:146648062-146648085:+_5-5	C4orf51	46	4	97
C4orf6_CCDS3381.1_ex0_4:5527125-5527148:+_4-1	C4orf6	327	18	156
C4orf6_CCDS3381.1_ex0_4:5527165-5527188:+_4-2	C4orf6	24	0	39
C4orf6_CCDS3381.1_ex0_4:5527178-5527201:+_4-3	C4orf6	154	24	220
C4orf6_CCDS3381.1_ex0_4:5527205-5527228:-_4-4	C4orf6	194	12	89
C5_CCDS6826.1_ex23_9:123770743-123770766:+_5-1	C5	309	25	224
C5_CCDS6826.1_ex28_9:123779993-123780016:-_5-2	C5	280	26	350
C5_CCDS6826.1_ex28_9:123780090-123780113:-_5-3	C5	668	61	703
C5_CCDS6826.1_ex30_9:123783841-123783864:-_5-4	C5	95	10	90
C5_CCDS6826.1_ex30_9:123783941-123783964:-_5-5	C5	203	12	323
C5AR1_CCDS33063.1_ex1_19:47823200-47823223:-_5-1	C5AR1	428	31	561
C5AR1_CCDS33063.1_ex1_19:47823230-47823253:-_5-2	C5AR1	462	54	669
C5AR1_CCDS33063.1_ex1_19:47823459-47823482:+_5-3	C5AR1	157	13	209
C5AR1_CCDS33063.1_ex1_19:47823500-47823523:-_5-4	C5AR1	684	21	559
C5AR1_CCDS33063.1_ex1_19:47823545-47823568:-_5-5	C5AR1	647	23	464
C5AR2_CCDS12699.1_ex0_19:47844277-47844300:-_5-1	C5AR2	832	77	707
C5AR2_CCDS12699.1_ex0_19:47844332-47844355:-_5-2	C5AR2	449	23	512
C5AR2_CCDS12699.1_ex0_19:47844350-47844373:+_5-3	C5AR2	288	8	239
C5AR2_CCDS12699.1_ex0_19:47844475-47844498:+_5-4	C5AR2	411	28	535
C5AR2_CCDS12699.1_ex0_19:47844645-47844668:+_5-5	C5AR2	159	37	267
C5orf15_CCDS4167.1_ex1_5:133295474-133295497:-_5-1	C5orf15	0	0	0
C5orf15_CCDS4167.1_ex1_5:133295507-133295530:-_5-2	C5orf15	117	18	140
C5orf15_CCDS4167.1_ex1_5:133295557-133295580:-_5-3	C5orf15	0	1	0
C5orf15_CCDS4167.1_ex1_5:133295662-133295685:+_5-4	C5orf15	79	7	72
C5orf15_CCDS4167.1_ex2_5:133304131-133304154:+_5-5	C5orf15	314	7	307
C5orf20_CCDS4186.1_ex0_5:134782444-134782467:-_5-1	C5orf20	78	11	94
C5orf20_CCDS4186.1_ex0_5:134782483-134782506:-_5-2	C5orf20	359	53	373
C5orf20_CCDS4186.1_ex0_5:134782536-134782559:+_5-3	C5orf20	842	29	621
C5orf20_CCDS4186.1_ex0_5:134782582-134782605:-_5-4	C5orf20	103	9	99
C5orf20_CCDS4186.1_ex0_5:134782649-134782672:+_5-5	C5orf20	1207	133	1025
C5orf22_CCDS3895.1_ex1_5:31534384-31534407:-_5-1	C5orf22	59	5	54
C5orf22_CCDS3895.1_ex1_5:31534467-31534490:-_5-2	C5orf22	47	3	141
C5orf22_CCDS3895.1_ex2_5:31535978-31536001:+_5-3	C5orf22	205	26	182
C5orf22_CCDS3895.1_ex3_5:31538519-31538542:+_5-4	C5orf22	191	27	188
C5orf22_CCDS3895.1_ex3_5:31538624-31538647:-_5-5	C5orf22	286	22	252
C5orf24_CCDS4179.1_ex0_5:134190696-134190719:-_5-1	C5orf24	600	41	696
C5orf24_CCDS4179.1_ex0_5:134190721-134190744:+_5-2	C5orf24	117	18	175
C5orf24_CCDS4179.1_ex0_5:134190773-134190796:+_5-3	C5orf24	131	2	92
C5orf24_CCDS4179.1_ex0_5:134190839-134190862:+_5-4	C5orf24	344	30	421
C5orf24_CCDS4179.1_ex0_5:134190887-134190910:+_5-5	C5orf24	425	50	298
C5orf28_CCDS3945.1_ex0_5:43446515-43446538:+_5-1	C5orf28	25	3	0
C5orf28_CCDS3945.1_ex0_5:43446548-43446571:-_5-2	C5orf28	13	11	15
C5orf28_CCDS3945.1_ex0_5:43446642-43446665:+_5-3	C5orf28	90	9	97
C5orf28_CCDS3945.1_ex1_5:43453789-43453812:+_5-4	C5orf28	90	4	116
C5orf28_CCDS3945.1_ex1_5:43453882-43453905:-_5-5	C5orf28	342	33	310
C5orf30_CCDS4095.1_ex0_5:102611766-102611789:+_5-1	C5orf30	147	19	255
C5orf30_CCDS4095.1_ex0_5:102611797-102611820:+_5-2	C5orf30	252	17	257
C5orf30_CCDS4095.1_ex0_5:102611833-102611856:+_5-3	C5orf30	181	21	193
C5orf30_CCDS4095.1_ex0_5:102611888-102611911:-_5-4	C5orf30	225	6	397
C5orf30_CCDS4095.1_ex0_5:102611921-102611944:-_5-5	C5orf30	0	0	15
C5orf34_CCDS3946.1_ex11_5:43509273-43509296:-_5-5	C5orf34	121	7	126
C5orf34_CCDS3946.1_ex9_5:43505846-43505869:+_5-1	C5orf34	411	38	371
C5orf34_CCDS3946.1_ex9_5:43506086-43506109:+_5-2	C5orf34	189	31	308
C5orf34_CCDS3946.1_ex9_5:43506419-43506442:-_5-3	C5orf34	56	0	27
C5orf34_CCDS3946.1_ex9_5:43506443-43506466:-_5-4	C5orf34	269	13	87
C5orf38_CCDS34131.1_ex0_5:2752488-2752511:+_5-1	C5orf38	938	83	898
C5orf38_CCDS34131.1_ex0_5:2752502-2752525:-_5-2	C5orf38	854	52	711
C5orf38_CCDS34131.1_ex0_5:2752538-2752561:-_5-3	C5orf38	472	39	405
C5orf38_CCDS34131.1_ex1_5:2752736-2752759:+_5-4	C5orf38	21	0	44
C5orf38_CCDS34131.1_ex1_5:2752767-2752790:+_5-5	C5orf38	124	17	167
C5orf42_CCDS34146.2_ex42_5:37227752-37227775:+_5-1	C5orf42	99	19	60
C5orf42_CCDS34146.2_ex42_5:37227789-37227812:+_5-2	C5orf42	213	22	245
C5orf42_CCDS34146.2_ex44_5:37238977-37239000:-_5-3	C5orf42	166	2	96
C5orf42_CCDS34146.2_ex47_5:37244566-37244589:-_5-4	C5orf42	535	15	452
C5orf42_CCDS34146.2_ex48_5:37245576-37245599:-_5-5	C5orf42	0	0	0
C5orf45_CCDS34318.1_ex0_5:179264735-179264758:-_5-1	C5orf45	82	10	17
C5orf45_CCDS34318.1_ex0_5:179264850-179264873:-_5-2	C5orf45	105	4	99
C5orf45_CCDS34318.1_ex1_5:179267911-179267934:+_5-3	C5orf45	1010	563	971
C5orf45_CCDS34318.1_ex2_5:179268915-179268938:+_5-4	C5orf45	447	38	338
C5orf45_CCDS34318.1_ex2_5:179269029-179269052:+_5-5	C5orf45	209	28	123
C5orf46_CCDS34267.1_ex1_5:147281234-147281257:+_4-1	C5orf46	396	35	478
C5orf46_CCDS34267.1_ex1_5:147281249-147281272:-_4-2	C5orf46	405	25	415
C5orf46_CCDS34267.1_ex1_5:147281263-147281286:+_4-3	C5orf46	440	38	438
C5orf46_CCDS34267.1_ex1_5:147281294-147281317:-_4-4	C5orf46	154	15	177
C5orf47_CCDS47343.1_ex0_5:173416340-173416363:+_5-1	C5orf47	428	27	311
C5orf47_CCDS47343.1_ex0_5:173416375-173416398:+_5-2	C5orf47	571	35	508
C5orf47_CCDS47343.1_ex0_5:173416409-173416432:+_5-3	C5orf47	424	18	447
C5orf47_CCDS47343.1_ex0_5:173416424-173416447:+_5-4	C5orf47	66	4	32
C5orf47_CCDS47343.1_ex0_5:173416474-173416497:-_5-5	C5orf47	172	31	189
C5orf48_CCDS4139.1_ex0_5:125967495-125967518:+_5-1	C5orf48	8	0	32
C5orf48_CCDS4139.1_ex1_5:125968256-125968279:-_5-2	C5orf48	143	8	76
C5orf48_CCDS4139.1_ex2_5:125971729-125971752:+_5-3	C5orf48	92	2	82
C5orf48_CCDS4139.1_ex2_5:125971780-125971803:+_5-4	C5orf48	17	0	14
C5orf48_CCDS4139.1_ex2_5:125971797-125971820:-_5-5	C5orf48	92	16	139
C5orf49_CCDS43300.1_ex0_5:7832135-7832158:-_5-1	C5orf49	138	10	95
C5orf49_CCDS43300.1_ex1_5:7835514-7835537:-_5-2	C5orf49	341	12	285
C5orf49_CCDS43300.1_ex1_5:7835575-7835598:+_5-3	C5orf49	2	0	15
C5orf49_CCDS43300.1_ex2_5:7850986-7851009:-_5-4	C5orf49	833	49	682
C5orf49_CCDS43300.1_ex2_5:7851032-7851055:-_5-5	C5orf49	872	68	724
C5orf51_CCDS34151.1_ex1_5:41907922-41907945:+_5-1	C5orf51	239	6	122
C5orf51_CCDS34151.1_ex3_5:41911179-41911202:+_5-2	C5orf51	216	12	233
C5orf51_CCDS34151.1_ex3_5:41911204-41911227:-_5-3	C5orf51	91	0	72
C5orf51_CCDS34151.1_ex4_5:41912172-41912195:-_5-4	C5orf51	120	8	134
C5orf51_CCDS34151.1_ex4_5:41912218-41912241:+_5-5	C5orf51	71	3	95
C5orf52_CCDS47329.1_ex0_5:157098713-157098736:-_5-1	C5orf52	86	1	119
C5orf52_CCDS47329.1_ex0_5:157098727-157098750:+_5-2	C5orf52	194	10	152
C5orf52_CCDS47329.1_ex0_5:157098752-157098775:+_5-3	C5orf52	420	31	290
C5orf52_CCDS47329.1_ex0_5:157098817-157098840:+_5-4	C5orf52	457	33	484
C5orf52_CCDS47329.1_ex1_5:157102147-157102170:-_5-5	C5orf52	93	6	20
C5orf54_CCDS34283.1_ex0_5:159821632-159821655:-_5-1	C5orf54	270	18	118
C5orf54_CCDS34283.1_ex0_5:159821929-159821952:-_5-2	C5orf54	129	8	76
C5orf54_CCDS34283.1_ex0_5:159821950-159821973:-_5-3	C5orf54	128	28	212
C5orf54_CCDS34283.1_ex0_5:159821975-159821998:+_5-4	C5orf54	112	0	39
C5orf54_CCDS34283.1_ex0_5:159822057-159822080:+_5-5	C5orf54	12	10	24
C5orf55_CCDS43298.1_ex0_5:442684-442707:+_5-1	C5orf55	672	36	553
C5orf55_CCDS43298.1_ex0_5:442705-442728:+_5-2	C5orf55	516	54	382
C5orf55_CCDS43298.1_ex0_5:442736-442759:+_5-3	C5orf55	307	50	315
C5orf55_CCDS43298.1_ex0_5:442760-442783:+_5-4	C5orf55	850	65	706
C5orf55_CCDS43298.1_ex0_5:442809-442832:-_5-5	C5orf55	79	4	157
C5orf58_CCDS47338.1_ex1_5:169661997-169662020:+_5-1	C5orf58	98	2	28
C5orf58_CCDS47338.1_ex1_5:169662052-169662075:+_5-2	C5orf58	6	0	43
C5orf58_CCDS47338.1_ex2_5:169672972-169672995:-_5-3	C5orf58	16	6	31
C5orf58_CCDS47338.1_ex2_5:169672990-169673013:-_5-4	C5orf58	33	12	35
C5orf58_CCDS47338.1_ex2_5:169673013-169673036:-_5-5	C5orf58	280	23	219
C5orf60_CCDS47353.1_ex2_5:179070464-179070487:-_5-1	C5orf60	68	1	68
C5orf60_CCDS47353.1_ex3_5:179071071-179071094:-_5-2	C5orf60	52	14	52
C5orf60_CCDS47353.1_ex4_5:179071840-179071863:-_5-3	C5orf60	353	11	296
C5orf60_CCDS47353.1_ex4_5:179071876-179071899:+_5-4	C5orf60	106	1	105
C5orf60_CCDS47353.1_ex4_5:179071902-179071925:+_5-5	C5orf60	349	20	310
C5orf63_CCDS54895.1_ex1_5:126388304-126388327:-_5-1	C5orf63	146	6	141
C5orf63_CCDS54895.1_ex1_5:126388329-126388352:+_5-2	C5orf63	211	19	183
C5orf63_CCDS54895.1_ex1_5:126388345-126388368:+_5-3	C5orf63	199	0	199
C5orf63_CCDS54895.1_ex2_5:126394574-126394597:+_5-4	C5orf63	63	0	58
C5orf63_CCDS54895.1_ex2_5:126394591-126394614:+_5-5	C5orf63	175	12	61
C5orf64_CCDS54860.1_ex1_5:60982777-60982800:-_5-1	C5orf64	821	43	877
C5orf64_CCDS54860.1_ex1_5:60982809-60982832:+_5-2	C5orf64	218	23	231
C5orf64_CCDS54860.1_ex1_5:60982826-60982849:-_5-3	C5orf64	293	20	214
C5orf64_CCDS54860.1_ex1_5:60982854-60982877:-_5-4	C5orf64	44	0	26
C5orf64_CCDS54860.1_ex2_5:60999722-60999745:+_5-5	C5orf64	82	2	110
C5orf66_CCDS59494.1_ex1_5:134673687-134673710:+_5-1	C5orf66	112	16	122
C5orf66_CCDS59494.1_ex2_5:134678834-134678857:+_5-2	C5orf66	142	5	122
C5orf66_CCDS59494.1_ex2_5:134678851-134678874:-_5-3	C5orf66	463	19	474
C5orf66_CCDS59494.1_ex2_5:134678891-134678914:-_5-4	C5orf66	74	9	157
C5orf66_CCDS59494.1_ex2_5:134678915-134678938:-_5-5	C5orf66	195	12	315
C6_CCDS3936.1_ex10_5:41176613-41176636:+_5-2	C6	130	17	98
C6_CCDS3936.1_ex12_5:41186188-41186211:-_5-3	C6	322	20	309
C6_CCDS3936.1_ex15_5:41201658-41201681:-_5-4	C6	2	1	22
C6_CCDS3936.1_ex15_5:41201787-41201810:-_5-5	C6	6	0	0
C6_CCDS3936.1_ex8_5:41161911-41161934:+_5-1	C6	359	17	229
C6orf1_CCDS4790.1_ex0_6:34214495-34214518:-_5-1	C6orf1	752	35	581
C6orf1_CCDS4790.1_ex0_6:34214580-34214603:+_5-2	C6orf1	581	33	427
C6orf1_CCDS4790.1_ex0_6:34214606-34214629:-_5-3	C6orf1	181	18	230
C6orf1_CCDS4790.1_ex0_6:34214630-34214653:-_5-4	C6orf1	318	8	300
C6orf1_CCDS4790.1_ex1_6:34214831-34214854:-_5-5	C6orf1	375	1	334
C6orf10_CCDS34422.1_ex10_6:32303696-32303719:-_5-4	C6orf10	375	17	369
C6orf10_CCDS34422.1_ex19_6:32335700-32335723:-_5-5	C6orf10	204	12	222
C6orf10_CCDS34422.1_ex5_6:32290889-32290912:+_5-1	C6orf10	264	18	346
C6orf10_CCDS34422.1_ex7_6:32298355-32298378:+_5-2	C6orf10	596	46	365
C6orf10_CCDS34422.1_ex9_6:32303212-32303235:-_5-3	C6orf10	15	4	44
C6orf106_CCDS4795.1_ex2_6:34622424-34622447:+_5-1	C6orf106	143	20	184
C6orf106_CCDS4795.1_ex2_6:34622475-34622498:+_5-2	C6orf106	37	3	52
C6orf106_CCDS4795.1_ex2_6:34622510-34622533:+_5-3	C6orf106	63	16	66
C6orf106_CCDS4795.1_ex2_6:34622535-34622558:-_5-4	C6orf106	228	28	132
C6orf106_CCDS4795.1_ex3_6:34664247-34664270:+_5-5	C6orf106	609	57	668
C6orf118_CCDS5288.1_ex7_6:165715140-165715163:-_5-1	C6orf118	513	51	556
C6orf118_CCDS5288.1_ex7_6:165715204-165715227:+_5-2	C6orf118	634	58	526
C6orf118_CCDS5288.1_ex7_6:165715249-165715272:+_5-3	C6orf118	76	8	57
C6orf118_CCDS5288.1_ex7_6:165715574-165715597:+_5-4	C6orf118	550	19	601
C6orf118_CCDS5288.1_ex7_6:165715647-165715670:-_5-5	C6orf118	530	31	355
C6orf120_CCDS34575.1_ex0_6:170102687-170102710:+_5-1	C6orf120	524	56	663
C6orf120_CCDS34575.1_ex0_6:170102813-170102836:-_5-2	C6orf120	684	61	746
C6orf120_CCDS34575.1_ex0_6:170102831-170102854:+_5-3	C6orf120	665	59	830
C6orf120_CCDS34575.1_ex0_6:170102862-170102885:-_5-4	C6orf120	144	4	97
C6orf120_CCDS34575.1_ex0_6:170102942-170102965:+_5-5	C6orf120	202	14	131
C6orf132_CCDS47428.1_ex1_6:42073945-42073968:+_5-1	C6orf132	1302	65	1138
C6orf132_CCDS47428.1_ex1_6:42075299-42075322:-_5-2	C6orf132	170	7	211
C6orf132_CCDS47428.1_ex3_6:42096396-42096419:+_5-3	C6orf132	268	49	329
C6orf132_CCDS47428.1_ex3_6:42096433-42096456:-_5-4	C6orf132	281	17	203
C6orf132_CCDS47428.1_ex3_6:42096467-42096490:-_5-5	C6orf132	223	25	328
C6orf136_CCDS43443.1_ex1_6:30617377-30617400:-_12-4	C6orf136	202	7	290
C6orf136_CCDS43443.1_ex1_6:30617588-30617611:-_12-5	C6orf136	8	3	0
C6orf136_CCDS43443.1_ex1_6:30617609-30617632:-_12-6	C6orf136	132	4	176
C6orf136_CCDS43443.1_ex1_6:30617671-30617694:-_12-7	C6orf136	146	12	174
C6orf136_CCDS43443.1_ex2_6:30618792-30618815:-_12-8	C6orf136	143	7	126
C6orf136_CCDS43443.1_ex3_6:30619045-30619068:-_12-9	C6orf136	190	9	149
C6orf136_CCDS43443.1_ex3_6:30619071-30619094:-_12-10	C6orf136	446	40	442
C6orf136_CCDS43443.1_ex3_6:30619108-30619131:-_12-11	C6orf136	104	7	74
C6orf136_CCDS43443.1_ex3_6:30619146-30619169:+_12-12	C6orf136	647	66	551
C6orf136_CCDS54979.1_ex0_6:30615126-30615149:-_12-1	C6orf136	474	55	390
C6orf136_CCDS54979.1_ex0_6:30615262-30615285:-_12-2	C6orf136	874	73	833
C6orf136_CCDS54979.1_ex0_6:30615354-30615377:-_12-3	C6orf136	468	33	368
C6orf141_CCDS55018.1_ex0_6:49518593-49518616:+_5-1	C6orf141	616	83	656
C6orf141_CCDS55018.1_ex0_6:49518689-49518712:+_5-2	C6orf141	389	42	461
C6orf141_CCDS55018.1_ex0_6:49518728-49518751:-_5-3	C6orf141	258	33	328
C6orf141_CCDS55018.1_ex0_6:49518804-49518827:+_5-4	C6orf141	536	17	347
C6orf141_CCDS55018.1_ex0_6:49518849-49518872:+_5-5	C6orf141	383	44	405
C6orf15_CCDS4693.1_ex0_6:31079447-31079470:+_5-1	C6orf15	609	55	666
C6orf15_CCDS4693.1_ex0_6:31079578-31079601:+_5-2	C6orf15	272	16	426
C6orf15_CCDS4693.1_ex0_6:31079913-31079936:-_5-3	C6orf15	216	22	262
C6orf15_CCDS4693.1_ex0_6:31079939-31079962:-_5-4	C6orf15	341	37	542
C6orf15_CCDS4693.1_ex0_6:31080036-31080059:+_5-5	C6orf15	454	69	499
C6orf163_CCDS55042.1_ex0_6:88054925-88054948:-_5-1	C6orf163	49	9	78
C6orf163_CCDS55042.1_ex1_6:88058602-88058625:+_5-2	C6orf163	500	37	377
C6orf163_CCDS55042.1_ex3_6:88066038-88066061:+_5-3	C6orf163	15	6	22
C6orf163_CCDS55042.1_ex4_6:88074666-88074689:+_5-4	C6orf163	283	15	300
C6orf163_CCDS55042.1_ex4_6:88074735-88074758:+_5-5	C6orf163	619	27	903
C6orf165_CCDS34498.1_ex3_6:88125425-88125448:-_5-1	C6orf165	72	1	98
C6orf165_CCDS34498.1_ex3_6:88125525-88125548:+_5-2	C6orf165	408	49	306
C6orf165_CCDS34498.1_ex4_6:88126476-88126499:-_5-3	C6orf165	103	9	77
C6orf165_CCDS34498.1_ex5_6:88127992-88128015:-_5-4	C6orf165	299	9	325
C6orf165_CCDS34498.1_ex5_6:88128034-88128057:+_5-5	C6orf165	228	14	155
C6orf195_CCDS43416.1_ex0_6:2623804-2623827:+_5-1	C6orf195	496	39	518
C6orf195_CCDS43416.1_ex0_6:2623856-2623879:+_5-2	C6orf195	363	41	464
C6orf195_CCDS43416.1_ex0_6:2623888-2623911:-_5-3	C6orf195	213	10	197
C6orf195_CCDS43416.1_ex0_6:2623906-2623929:+_5-4	C6orf195	277	10	286
C6orf195_CCDS43416.1_ex0_6:2623956-2623979:-_5-5	C6orf195	396	12	383
C6orf201_CCDS43419.1_ex1_6:4099232-4099255:+_5-1	C6orf201	144	3	241
C6orf201_CCDS43419.1_ex1_6:4099286-4099309:-_5-2	C6orf201	133	8	123
C6orf201_CCDS43419.1_ex1_6:4099311-4099334:+_5-3	C6orf201	788	70	686
C6orf201_CCDS43419.1_ex1_6:4099344-4099367:+_5-4	C6orf201	130	3	64
C6orf201_CCDS43419.1_ex1_6:4099409-4099432:-_5-5	C6orf201	104	9	125
C6orf203_CCDS5058.1_ex0_6:107361076-107361099:-_5-1	C6orf203	25	2	30
C6orf203_CCDS5058.1_ex0_6:107361106-107361129:-_5-2	C6orf203	186	33	299
C6orf203_CCDS5058.1_ex0_6:107361164-107361187:-_5-3	C6orf203	50	4	97
C6orf203_CCDS5058.1_ex0_6:107361198-107361221:-_5-4	C6orf203	31	4	13
C6orf203_CCDS5058.1_ex0_6:107361293-107361316:-_5-5	C6orf203	166	27	274
C6orf211_CCDS5233.1_ex3_6:151785629-151785652:+_5-1	C6orf211	493	53	421
C6orf211_CCDS5233.1_ex3_6:151785655-151785678:-_5-2	C6orf211	45	3	89
C6orf211_CCDS5233.1_ex4_6:151789541-151789564:-_5-3	C6orf211	38	7	68
C6orf211_CCDS5233.1_ex4_6:151789575-151789598:+_5-4	C6orf211	9	0	17
C6orf211_CCDS5233.1_ex4_6:151789806-151789829:+_5-5	C6orf211	11	2	17
C6orf222_CCDS34439.1_ex10_6:36297965-36297988:-_5-2	C6orf222	619	20	696
C6orf222_CCDS34439.1_ex10_6:36298135-36298158:-_5-3	C6orf222	413	16	386
C6orf222_CCDS34439.1_ex10_6:36298174-36298197:+_5-4	C6orf222	430	39	329
C6orf222_CCDS34439.1_ex10_6:36298220-36298243:+_5-5	C6orf222	237	18	365
C6orf222_CCDS34439.1_ex9_6:36296485-36296508:-_5-1	C6orf222	239	33	323
C6orf223_CCDS34459.1_ex1_6:43968742-43968765:+_8-2	C6orf223	9	5	23
C6orf223_CCDS34459.1_ex1_6:43968767-43968790:+_8-3	C6orf223	0	0	0
C6orf223_CCDS34459.1_ex1_6:43968789-43968812:+_8-4	C6orf223	101	13	112
C6orf223_CCDS34459.1_ex1_6:43968816-43968839:+_8-5	C6orf223	257	22	342
C6orf223_CCDS34459.1_ex2_6:43969785-43969808:-_8-6	C6orf223	75	8	95
C6orf223_CCDS34459.1_ex2_6:43969798-43969821:-_8-7	C6orf223	255	31	263
C6orf223_CCDS34459.1_ex3_6:43970465-43970488:-_8-8	C6orf223	859	89	783
C6orf223_CCDS55016.1_ex1_6:43968700-43968723:+_8-1	C6orf223	208	11	173
C6orf226_CCDS43463.1_ex0_6:42858326-42858349:+_5-1	C6orf226	1032	62	720
C6orf226_CCDS43463.1_ex0_6:42858342-42858365:-_5-2	C6orf226	57	6	62
C6orf226_CCDS43463.1_ex0_6:42858367-42858390:-_5-3	C6orf226	597	134	411
C6orf226_CCDS43463.1_ex0_6:42858396-42858419:-_5-4	C6orf226	475	17	357
C6orf226_CCDS43463.1_ex0_6:42858414-42858437:-_5-5	C6orf226	250	33	291
C6orf25_CCDS34405.1_ex1_6:31691463-31691486:+_5-1	C6orf25	410	48	547
C6orf25_CCDS34405.1_ex1_6:31691518-31691541:-_5-2	C6orf25	326	32	232
C6orf25_CCDS34405.1_ex1_6:31691550-31691573:-_5-3	C6orf25	236	3	228
C6orf25_CCDS34405.1_ex1_6:31691588-31691611:-_5-4	C6orf25	225	31	198
C6orf25_CCDS34405.1_ex1_6:31691610-31691633:-_5-5	C6orf25	476	38	374
C6orf47_CCDS34399.1_ex0_6:31627273-31627296:+_5-1	C6orf47	106	20	104
C6orf47_CCDS34399.1_ex0_6:31627305-31627328:-_5-2	C6orf47	303	16	355
C6orf47_CCDS34399.1_ex0_6:31627413-31627436:-_5-3	C6orf47	162	14	131
C6orf47_CCDS34399.1_ex0_6:31627444-31627467:-_5-4	C6orf47	143	7	145
C6orf47_CCDS34399.1_ex0_6:31627498-31627521:-_5-5	C6orf47	279	32	325
C6orf48_CCDS34416.1_ex0_6:31805190-31805213:+_4-1	C6orf48	307	16	314
C6orf48_CCDS34416.1_ex1_6:31807326-31807349:+_4-2	C6orf48	376	26	210
C6orf48_CCDS34416.1_ex1_6:31807344-31807367:-_4-3	C6orf48	174	30	172
C6orf48_CCDS34416.1_ex1_6:31807361-31807384:-_4-4	C6orf48	45	1	37
C6orf52_CCDS47371.1_ex2_6:10687197-10687220:-_5-1	C6orf52	251	13	454
C6orf52_CCDS47371.1_ex2_6:10687268-10687291:-_5-2	C6orf52	439	25	519
C6orf52_CCDS47371.1_ex2_6:10687313-10687336:-_5-3	C6orf52	319	37	238
C6orf52_CCDS47371.1_ex2_6:10687330-10687353:-_5-4	C6orf52	435	25	460
C6orf52_CCDS47371.1_ex2_6:10687369-10687392:+_5-5	C6orf52	528	43	589
C6orf57_CCDS4972.1_ex1_6:71289145-71289168:+_5-1	C6orf57	47	14	23
C6orf57_CCDS4972.1_ex1_6:71289196-71289219:+_5-2	C6orf57	108	0	146
C6orf57_CCDS4972.1_ex1_6:71289216-71289239:+_5-3	C6orf57	618	38	544
C6orf57_CCDS4972.1_ex1_6:71289243-71289266:-_5-4	C6orf57	104	15	83
C6orf57_CCDS4972.1_ex2_6:71298322-71298345:-_5-5	C6orf57	84	6	71
C6orf58_CCDS34533.1_ex0_6:127898472-127898495:+_5-1	C6orf58	217	4	304
C6orf58_CCDS34533.1_ex0_6:127898492-127898515:+_5-2	C6orf58	98	14	129
C6orf58_CCDS34533.1_ex0_6:127898609-127898632:+_5-3	C6orf58	229	36	394
C6orf58_CCDS34533.1_ex1_6:127899833-127899856:+_5-4	C6orf58	523	36	510
C6orf58_CCDS34533.1_ex2_6:127901436-127901459:-_5-5	C6orf58	259	5	193
C6orf62_CCDS4559.1_ex2_6:24714540-24714563:+_5-1	C6orf62	142	6	223
C6orf62_CCDS4559.1_ex3_6:24716375-24716398:-_5-2	C6orf62	16	3	32
C6orf62_CCDS4559.1_ex3_6:24716419-24716442:-_5-3	C6orf62	63	11	51
C6orf62_CCDS4559.1_ex3_6:24716490-24716513:+_5-4	C6orf62	191	21	257
C6orf62_CCDS4559.1_ex4_6:24718790-24718813:+_5-5	C6orf62	21	8	26
C6orf89_CCDS4827.1_ex1_6:36867371-36867394:-_5-1	C6orf89	25	6	44
C6orf89_CCDS4827.1_ex1_6:36867385-36867408:-_5-2	C6orf89	12	10	17
C6orf89_CCDS4827.1_ex2_6:36870163-36870186:+_5-3	C6orf89	163	11	171
C6orf89_CCDS4827.1_ex3_6:36882180-36882203:+_5-4	C6orf89	160	2	169
C6orf89_CCDS4827.1_ex4_6:36882423-36882446:+_5-5	C6orf89	280	22	256
C6orf99_CCDS55073.1_ex0_6:159316336-159316359:+_5-1	C6orf99	1301	72	1171
C6orf99_CCDS55073.1_ex0_6:159316364-159316387:+_5-2	C6orf99	217	40	206
C6orf99_CCDS55073.1_ex1_6:159331020-159331043:-_5-3	C6orf99	723	61	690
C6orf99_CCDS55073.1_ex1_6:159331082-159331105:-_5-4	C6orf99	327	46	551
C6orf99_CCDS55073.1_ex1_6:159331115-159331138:-_5-5	C6orf99	5	0	28
C7_CCDS47201.1_ex3_5:40934415-40934438:+_5-1	C7	203	12	316
C7_CCDS47201.1_ex3_5:40934498-40934521:+_5-2	C7	80	0	55
C7_CCDS47201.1_ex4_5:40936538-40936561:-_5-3	C7	85	10	99
C7_CCDS47201.1_ex9_5:40955511-40955534:+_5-4	C7	157	5	141
C7_CCDS47201.1_ex9_5:40955552-40955575:+_5-5	C7	390	19	207
C7orf10_CCDS55104.1_ex2_7:40221556-40221579:-_5-1	C7orf10	511	18	522
C7orf10_CCDS55104.1_ex2_7:40221595-40221618:+_5-2	C7orf10	40	0	22
C7orf10_CCDS55104.1_ex3_7:40228096-40228119:+_5-3	C7orf10	129	9	156
C7orf10_CCDS55104.1_ex5_7:40234559-40234582:+_5-4	C7orf10	217	8	226
C7orf10_CCDS55104.1_ex6_7:40277296-40277319:+_5-5	C7orf10	189	24	151
C7orf25_CCDS47576.1_ex0_7:42950008-42950031:+_5-1	C7orf25	184	8	164
C7orf25_CCDS47576.1_ex0_7:42950102-42950125:-_5-2	C7orf25	479	44	425
C7orf25_CCDS47576.1_ex0_7:42950129-42950152:-_5-3	C7orf25	379	31	340
C7orf25_CCDS47576.1_ex0_7:42950168-42950191:+_5-4	C7orf25	361	21	263
C7orf25_CCDS47576.1_ex0_7:42950264-42950287:+_5-5	C7orf25	441	27	428
C7orf26_CCDS5353.1_ex1_7:6631446-6631469:+_5-1	C7orf26	181	40	373
C7orf26_CCDS5353.1_ex2_7:6634096-6634119:-_5-2	C7orf26	266	19	222
C7orf26_CCDS5353.1_ex2_7:6634131-6634154:-_5-3	C7orf26	415	58	325
C7orf26_CCDS5353.1_ex2_7:6634198-6634221:-_5-4	C7orf26	319	39	201
C7orf26_CCDS5353.1_ex3_7:6639470-6639493:-_5-5	C7orf26	29	15	30
C7orf31_CCDS5394.1_ex1_7:25181921-25181944:-_5-1	C7orf31	307	3	139
C7orf31_CCDS5394.1_ex2_7:25182271-25182294:+_5-2	C7orf31	26	14	108
C7orf31_CCDS5394.1_ex5_7:25198118-25198141:-_5-3	C7orf31	244	16	235
C7orf31_CCDS5394.1_ex7_7:25207989-25208012:-_5-4	C7orf31	1117	101	951
C7orf31_CCDS5394.1_ex8_7:25218806-25218829:+_5-5	C7orf31	263	8	382
C7orf33_CCDS5890.1_ex0_7:148288119-148288142:+_5-1	C7orf33	908	88	945
C7orf33_CCDS5890.1_ex0_7:148288155-148288178:+_5-2	C7orf33	111	16	96
C7orf33_CCDS5890.1_ex1_7:148311143-148311166:+_5-3	C7orf33	71	6	66
C7orf33_CCDS5890.1_ex1_7:148311159-148311182:-_5-4	C7orf33	211	10	154
C7orf33_CCDS5890.1_ex1_7:148311194-148311217:+_5-5	C7orf33	720	70	818
C7orf34_CCDS5876.2_ex0_7:142636756-142636779:-_5-1	C7orf34	353	10	228
C7orf34_CCDS5876.2_ex0_7:142636779-142636802:+_5-2	C7orf34	18	2	77
C7orf34_CCDS5876.2_ex0_7:142636800-142636823:+_5-3	C7orf34	80	1	132
C7orf34_CCDS5876.2_ex1_7:142637434-142637457:-_5-4	C7orf34	653	51	689
C7orf34_CCDS5876.2_ex1_7:142637474-142637497:-_5-5	C7orf34	260	2	131
C7orf43_CCDS5687.1_ex10_7:99756003-99756026:+_5-5	C7orf43	20	0	0
C7orf43_CCDS5687.1_ex7_7:99755035-99755058:+_5-1	C7orf43	195	33	111
C7orf43_CCDS5687.1_ex8_7:99755278-99755301:+_5-2	C7orf43	405	32	490
C7orf43_CCDS5687.1_ex8_7:99755303-99755326:+_5-3	C7orf43	614	46	526
C7orf43_CCDS5687.1_ex9_7:99755535-99755558:+_5-4	C7orf43	160	9	209
C7orf49_CCDS5838.2_ex0_7:134851445-134851468:+_7-1	C7orf49	444	28	470
C7orf49_CCDS5838.2_ex0_7:134851524-134851547:+_7-2	C7orf49	454	59	512
C7orf49_CCDS5838.2_ex0_7:134851546-134851569:+_7-3	C7orf49	205	22	193
C7orf49_CCDS5838.2_ex0_7:134851566-134851589:+_7-4	C7orf49	335	35	295
C7orf49_CCDS5838.2_ex0_7:134851580-134851603:-_7-5	C7orf49	593	36	605
C7orf49_CCDS5838.2_ex1_7:134852497-134852520:-_7-6	C7orf49	80	4	129
C7orf49_CCDS5838.2_ex1_7:134852532-134852555:+_7-7	C7orf49	347	17	509
C7orf50_CCDS5320.1_ex0_7:1037421-1037444:+_5-1	C7orf50	252	28	195
C7orf50_CCDS5320.1_ex1_7:1040144-1040167:-_5-2	C7orf50	29	0	66
C7orf50_CCDS5320.1_ex2_7:1049584-1049607:-_5-3	C7orf50	1142	55	836
C7orf50_CCDS5320.1_ex2_7:1049605-1049628:+_5-4	C7orf50	680	58	743
C7orf50_CCDS5320.1_ex3_7:1166896-1166919:+_5-5	C7orf50	754	66	729
C7orf55_CCDS5853.1_ex0_7:139026207-139026230:-_5-4	C7orf55	303	24	409
C7orf55_CCDS5853.1_ex0_7:139026230-139026253:-_5-1	C7orf55	142	17	152
C7orf55_CCDS5853.1_ex0_7:139026251-139026274:+_5-3	C7orf55	489	46	329
C7orf55_CCDS5853.1_ex1_7:139030290-139030313:-_5-5	C7orf55	555	24	350
C7orf55_CCDS5853.1_ex1_7:139030311-139030334:-_5-2	C7orf55	285	22	389
C7orf55-LUC7L2_CCDS59084.1_ex3_7:139083379-139083402:-_2-1	C7orf55-LUC7L2	185	13	105
C7orf55-LUC7L2_CCDS59084.1_ex4_7:139086914-139086937:+_2-2	C7orf55-LUC7L2	7	1	33
C7orf57_CCDS47583.1_ex3_7:48086161-48086184:+_5-1	C7orf57	234	33	340
C7orf57_CCDS47583.1_ex4_7:48089466-48089489:+_5-2	C7orf57	204	41	216
C7orf57_CCDS47583.1_ex4_7:48089485-48089508:-_5-3	C7orf57	346	15	299
C7orf57_CCDS47583.1_ex4_7:48089527-48089550:+_5-4	C7orf57	674	49	574
C7orf57_CCDS47583.1_ex4_7:48089566-48089589:-_5-5	C7orf57	625	39	635
C7orf60_CCDS43634.1_ex0_7:112462295-112462318:-_5-1	C7orf60	106	5	100
C7orf60_CCDS43634.1_ex1_7:112472653-112472676:+_5-2	C7orf60	23	8	103
C7orf60_CCDS43634.1_ex2_7:112535683-112535706:+_5-3	C7orf60	284	17	208
C7orf60_CCDS43634.1_ex4_7:112579644-112579667:-_5-4	C7orf60	220	1	122
C7orf60_CCDS43634.1_ex4_7:112579667-112579690:-_5-5	C7orf60	160	6	239
C7orf61_CCDS47661.1_ex1_7:100061026-100061049:-_5-1	C7orf61	300	27	388
C7orf61_CCDS47661.1_ex1_7:100061054-100061077:+_5-2	C7orf61	124	5	82
C7orf61_CCDS47661.1_ex1_7:100061114-100061137:+_5-3	C7orf61	260	10	325
C7orf61_CCDS47661.1_ex1_7:100061197-100061220:+_5-4	C7orf61	291	8	183
C7orf61_CCDS47661.1_ex1_7:100061242-100061265:+_5-5	C7orf61	218	27	322
C7orf62_CCDS34678.1_ex0_7:88423833-88423856:-_5-1	C7orf62	113	10	134
C7orf62_CCDS34678.1_ex0_7:88423926-88423949:+_5-2	C7orf62	363	15	439
C7orf62_CCDS34678.1_ex0_7:88424011-88424034:-_5-3	C7orf62	264	12	217
C7orf62_CCDS34678.1_ex0_7:88424096-88424119:-_5-4	C7orf62	157	9	68
C7orf62_CCDS34678.1_ex0_7:88424158-88424181:+_5-5	C7orf62	163	7	182
C7orf63_CCDS43613.2_ex10_7:89906636-89906659:-_5-3	C7orf63	139	10	88
C7orf63_CCDS43613.2_ex11_7:89909103-89909126:+_5-4	C7orf63	320	58	411
C7orf63_CCDS43613.2_ex11_7:89909139-89909162:+_5-5	C7orf63	495	27	440
C7orf63_CCDS43613.2_ex3_7:89891322-89891345:-_5-1	C7orf63	124	13	45
C7orf63_CCDS43613.2_ex5_7:89897616-89897639:-_5-2	C7orf63	52	6	96
C7orf65_CCDS43580.1_ex1_7:47698331-47698354:-_5-1	C7orf65	275	23	284
C7orf65_CCDS43580.1_ex2_7:47698505-47698528:+_5-2	C7orf65	114	15	190
C7orf65_CCDS43580.1_ex2_7:47698555-47698578:+_5-3	C7orf65	963	66	830
C7orf65_CCDS43580.1_ex2_7:47698601-47698624:+_5-4	C7orf65	211	14	196
C7orf65_CCDS43580.1_ex2_7:47698671-47698694:+_5-5	C7orf65	19	8	12
C7orf66_CCDS34735.1_ex0_7:108524188-108524211:-_5-1	C7orf66	204	6	230
C7orf66_CCDS34735.1_ex0_7:108524211-108524234:+_5-2	C7orf66	632	13	573
C7orf66_CCDS34735.1_ex0_7:108524227-108524250:+_5-3	C7orf66	760	38	733
C7orf66_CCDS34735.1_ex0_7:108524248-108524271:+_5-4	C7orf66	53	0	65
C7orf66_CCDS34735.1_ex1_7:108524480-108524503:+_5-5	C7orf66	229	20	211
C7orf69_CCDS43581.1_ex1_7:47857619-47857642:+_5-1	C7orf69	632	30	477
C7orf69_CCDS43581.1_ex1_7:47857632-47857655:+_5-2	C7orf69	243	3	180
C7orf69_CCDS43581.1_ex1_7:47857678-47857701:+_5-3	C7orf69	28	1	17
C7orf69_CCDS43581.1_ex1_7:47857717-47857740:-_5-4	C7orf69	316	4	290
C7orf69_CCDS43581.1_ex1_7:47857735-47857758:+_5-5	C7orf69	89	5	80
C7orf71_CCDS47565.1_ex1_7:26680312-26680335:+_5-1	C7orf71	72	13	104
C7orf71_CCDS47565.1_ex1_7:26680330-26680353:+_5-2	C7orf71	28	0	41
C7orf71_CCDS47565.1_ex2_7:26685913-26685936:+_5-3	C7orf71	582	34	352
C7orf71_CCDS47565.1_ex2_7:26685937-26685960:+_5-4	C7orf71	202	16	208
C7orf71_CCDS47565.1_ex2_7:26685955-26685978:+_5-5	C7orf71	227	6	314
C7orf72_CCDS47585.1_ex0_7:50135823-50135846:+_5-1	C7orf72	118	13	199
C7orf72_CCDS47585.1_ex0_7:50135894-50135917:-_5-2	C7orf72	130	8	85
C7orf72_CCDS47585.1_ex0_7:50135927-50135950:-_5-3	C7orf72	146	17	203
C7orf72_CCDS47585.1_ex0_7:50135957-50135980:-_5-4	C7orf72	111	17	117
C7orf72_CCDS47585.1_ex0_7:50136066-50136089:-_5-5	C7orf72	116	0	67
C7orf73_CCDS55168.1_ex2_7:135358855-135358878:+_1-1	C7orf73	0	0	0
C8A_CCDS606.1_ex4_1:57347114-57347137:+_5-1	C8A	254	33	267
C8A_CCDS606.1_ex4_1:57347161-57347184:-_5-2	C8A	244	15	210
C8A_CCDS606.1_ex4_1:57347179-57347202:+_5-3	C8A	61	0	0
C8A_CCDS606.1_ex5_1:57349240-57349263:+_5-4	C8A	153	6	137
C8A_CCDS606.1_ex5_1:57349264-57349287:-_5-5	C8A	935	56	844
C8B_CCDS30730.1_ex6_1:57415267-57415290:-_5-1	C8B	128	18	143
C8B_CCDS30730.1_ex7_1:57417759-57417782:-_5-2	C8B	534	34	408
C8B_CCDS30730.1_ex7_1:57417804-57417827:-_5-3	C8B	134	30	182
C8B_CCDS30730.1_ex8_1:57420365-57420388:-_5-4	C8B	551	21	433
C8B_CCDS30730.1_ex8_1:57420466-57420489:-_5-5	C8B	284	11	312
C8G_CCDS7017.1_ex0_9:139839884-139839907:-_5-1	C8G	521	42	497
C8G_CCDS7017.1_ex1_9:139840081-139840104:-_5-2	C8G	118	5	207
C8G_CCDS7017.1_ex1_9:139840119-139840142:-_5-3	C8G	113	16	94
C8G_CCDS7017.1_ex1_9:139840166-139840189:+_5-4	C8G	655	18	583
C8G_CCDS7017.1_ex1_9:139840209-139840232:-_5-5	C8G	198	19	193
C8orf22_CCDS47854.1_ex1_8:49986673-49986696:+_4-1	C8orf22	241	22	227
C8orf22_CCDS47854.1_ex2_8:49986784-49986807:+_4-2	C8orf22	127	2	136
C8orf22_CCDS47854.1_ex2_8:49986798-49986821:+_4-3	C8orf22	193	5	134
C8orf22_CCDS47854.1_ex2_8:49986816-49986839:-_4-4	C8orf22	31	0	51
C8orf31_CCDS6395.1_ex1_8:144124573-144124596:+_5-1	C8orf31	325	37	330
C8orf31_CCDS6395.1_ex1_8:144124620-144124643:-_5-2	C8orf31	354	10	380
C8orf31_CCDS6395.1_ex1_8:144124640-144124663:-_5-3	C8orf31	886	55	506
C8orf31_CCDS6395.1_ex2_8:144126061-144126084:+_5-4	C8orf31	131	8	152
C8orf31_CCDS6395.1_ex2_8:144126088-144126111:-_5-5	C8orf31	322	36	178
C8orf33_CCDS34974.1_ex1_8:146278062-146278085:-_5-1	C8orf33	337	25	286
C8orf33_CCDS34974.1_ex1_8:146278139-146278162:-_5-2	C8orf33	1144	24	756
C8orf33_CCDS34974.1_ex1_8:146278182-146278205:+_5-3	C8orf33	34	0	30
C8orf33_CCDS34974.1_ex1_8:146278255-146278278:+_5-4	C8orf33	381	8	240
C8orf33_CCDS34974.1_ex2_8:146278516-146278539:+_5-5	C8orf33	155	0	146
C8orf34_CCDS6203.2_ex0_8:69243506-69243529:+_5-1	C8orf34	400	31	491
C8orf34_CCDS6203.2_ex0_8:69243557-69243580:+_5-2	C8orf34	404	16	427
C8orf34_CCDS6203.2_ex1_8:69351799-69351822:+_5-3	C8orf34	208	9	134
C8orf34_CCDS6203.2_ex4_8:69400264-69400287:+_5-4	C8orf34	29	0	54
C8orf34_CCDS6203.2_ex5_8:69434066-69434089:-_5-5	C8orf34	189	23	300
C8orf37_CCDS6268.1_ex1_8:96264479-96264502:+_5-1	C8orf37	55	23	48
C8orf37_CCDS6268.1_ex2_8:96272085-96272108:-_5-2	C8orf37	428	28	302
C8orf37_CCDS6268.1_ex2_8:96272122-96272145:-_5-3	C8orf37	235	24	326
C8orf37_CCDS6268.1_ex3_8:96272684-96272707:+_5-4	C8orf37	407	24	363
C8orf37_CCDS6268.1_ex5_8:96281284-96281307:+_5-5	C8orf37	231	20	205
C8orf4_CCDS6115.1_ex0_8:40011138-40011161:+_5-1	C8orf4	584	61	363
C8orf4_CCDS6115.1_ex0_8:40011154-40011177:-_5-2	C8orf4	202	7	130
C8orf4_CCDS6115.1_ex0_8:40011178-40011201:+_5-3	C8orf4	28	6	0
C8orf4_CCDS6115.1_ex0_8:40011195-40011218:+_5-4	C8orf4	249	20	149
C8orf4_CCDS6115.1_ex0_8:40011212-40011235:+_5-5	C8orf4	22	11	74
C8orf44_CCDS6193.1_ex0_8:67590027-67590050:+_5-1	C8orf44	55	11	51
C8orf46_CCDS6191.2_ex2_8:67417602-67417625:+_5-1	C8orf46	218	31	178
C8orf46_CCDS6191.2_ex2_8:67417680-67417703:-_5-2	C8orf46	853	37	639
C8orf46_CCDS6191.2_ex2_8:67417700-67417723:+_5-3	C8orf46	436	29	518
C8orf46_CCDS6191.2_ex2_8:67417754-67417777:-_5-4	C8orf46	245	12	235
C8orf46_CCDS6191.2_ex4_8:67425849-67425872:+_5-5	C8orf46	131	30	191
C8orf47_CCDS34929.1_ex1_8:99101356-99101379:+_7-1	C8orf47	307	20	299
C8orf47_CCDS34929.1_ex1_8:99101422-99101445:-_7-2	C8orf47	534	243	442
C8orf47_CCDS34929.1_ex1_8:99101499-99101522:+_7-3	C8orf47	72	14	66
C8orf47_CCDS34929.1_ex1_8:99101656-99101679:+_7-4	C8orf47	42	8	78
C8orf47_CCDS34929.1_ex1_8:99101803-99101826:-_7-5	C8orf47	325	29	229
C8orf47_CCDS34929.1_ex2_8:99105458-99105481:+_7-6	C8orf47	0	0	0
C8orf47_CCDS34929.1_ex2_8:99105482-99105505:+_7-7	C8orf47	0	1	9
C8orf48_CCDS47809.1_ex0_8:13424862-13424885:-_5-1	C8orf48	301	34	259
C8orf48_CCDS47809.1_ex0_8:13424887-13424910:+_5-2	C8orf48	121	5	92
C8orf48_CCDS47809.1_ex0_8:13424987-13425010:-_5-3	C8orf48	112	9	90
C8orf48_CCDS47809.1_ex0_8:13425039-13425062:+_5-4	C8orf48	104	22	115
C8orf48_CCDS47809.1_ex0_8:13425089-13425112:+_5-5	C8orf48	129	16	72
C8orf58_CCDS34862.1_ex1_8:22458487-22458510:-_5-1	C8orf58	554	23	432
C8orf58_CCDS34862.1_ex1_8:22458622-22458645:-_5-2	C8orf58	278	33	296
C8orf58_CCDS34862.1_ex1_8:22458658-22458681:-_5-3	C8orf58	269	21	300
C8orf58_CCDS34862.1_ex1_8:22458739-22458762:-_5-4	C8orf58	248	31	422
C8orf58_CCDS34862.1_ex1_8:22458764-22458787:-_5-5	C8orf58	738	50	556
C8orf59_CCDS55255.1_ex1_8:86127202-86127225:-_3-1	C8orf59	71	1	124
C8orf59_CCDS55255.1_ex1_8:86127247-86127270:-_3-2	C8orf59	0	0	0
C8orf59_CCDS55255.1_ex2_8:86129613-86129636:-_3-3	C8orf59	0	0	10
C8orf74_CCDS47800.1_ex1_8:10532207-10532230:+_5-1	C8orf74	466	46	610
C8orf74_CCDS47800.1_ex1_8:10532247-10532270:-_5-2	C8orf74	97	15	129
C8orf74_CCDS47800.1_ex2_8:10555114-10555137:-_5-3	C8orf74	8	0	0
C8orf74_CCDS47800.1_ex2_8:10555143-10555166:+_5-4	C8orf74	111	6	71
C8orf74_CCDS47800.1_ex2_8:10555262-10555285:-_5-5	C8orf74	350	33	298
C8orf76_CCDS6341.1_ex2_8:124243851-124243874:-_5-3	C8orf76	356	25	327
C8orf76_CCDS6341.1_ex2_8:124243927-124243950:+_5-1	C8orf76	119	11	115
C8orf76_CCDS6341.1_ex2_8:124243951-124243974:+_5-5	C8orf76	46	10	119
C8orf76_CCDS6341.1_ex3_8:124250063-124250086:-_5-2	C8orf76	290	39	206
C8orf76_CCDS6341.1_ex3_8:124250115-124250138:-_5-4	C8orf76	301	10	385
C8orf82_CCDS34970.1_ex0_8:145753006-145753029:+_5-1	C8orf82	821	100	937
C8orf82_CCDS34970.1_ex0_8:145753064-145753087:+_5-2	C8orf82	1160	78	864
C8orf82_CCDS34970.1_ex0_8:145753118-145753141:-_5-3	C8orf82	421	23	287
C8orf82_CCDS34970.1_ex1_8:145753396-145753419:+_5-4	C8orf82	151	20	86
C8orf82_CCDS34970.1_ex2_8:145754158-145754181:-_5-5	C8orf82	74	14	67
C8orf86_CCDS6108.1_ex0_8:38370108-38370131:+_5-1	C8orf86	167	0	197
C8orf86_CCDS6108.1_ex1_8:38374005-38374028:-_5-2	C8orf86	221	3	143
C8orf86_CCDS6108.1_ex2_8:38385835-38385858:+_5-3	C8orf86	97	0	83
C8orf86_CCDS6108.1_ex2_8:38385909-38385932:-_5-4	C8orf86	1650	97	1261
C8orf86_CCDS6108.1_ex2_8:38386057-38386080:-_5-5	C8orf86	245	22	197
C8orf87_CCDS56545.1_ex0_8:94146631-94146654:-_5-1	C8orf87	257	19	365
C8orf87_CCDS56545.1_ex0_8:94146661-94146684:-_5-2	C8orf87	387	9	302
C8orf87_CCDS56545.1_ex0_8:94146674-94146697:-_5-3	C8orf87	166	9	234
C8orf87_CCDS56545.1_ex0_8:94146702-94146725:-_5-4	C8orf87	137	7	137
C8orf87_CCDS56545.1_ex1_8:94146971-94146994:-_5-5	C8orf87	182	23	256
C8orf88_CCDS59105.1_ex2_8:91983283-91983306:+_5-1	C8orf88	46	31	114
C8orf88_CCDS59105.1_ex2_8:91983334-91983357:-_5-2	C8orf88	424	44	492
C8orf88_CCDS59105.1_ex2_8:91983355-91983378:-_5-3	C8orf88	22	0	7
C8orf88_CCDS59105.1_ex3_8:91990816-91990839:-_5-4	C8orf88	65	5	89
C8orf88_CCDS59105.1_ex3_8:91990846-91990869:+_5-5	C8orf88	67	4	18
C9_CCDS3929.1_ex6_5:39331801-39331824:-_5-1	C9	175	15	115
C9_CCDS3929.1_ex6_5:39331832-39331855:-_5-2	C9	135	21	222
C9_CCDS3929.1_ex8_5:39341656-39341679:-_5-3	C9	168	13	154
C9_CCDS3929.1_ex8_5:39341738-39341761:-_5-4	C9	454	27	511
C9_CCDS3929.1_ex9_5:39342214-39342237:+_5-5	C9	246	36	243
C9orf114_CCDS6913.1_ex5_9:131588365-131588388:-_5-1	C9orf114	0	0	30
C9orf114_CCDS6913.1_ex5_9:131588380-131588403:+_5-2	C9orf114	62	1	60
C9orf114_CCDS6913.1_ex7_9:131588810-131588833:+_5-3	C9orf114	679	63	681
C9orf114_CCDS6913.1_ex8_9:131589338-131589361:-_5-4	C9orf114	20	0	19
C9orf114_CCDS6913.1_ex8_9:131589375-131589398:+_5-5	C9orf114	52	0	114
C9orf116_CCDS43899.1_ex1_9:138390450-138390473:+_5-1	C9orf116	547	60	663
C9orf116_CCDS43899.1_ex1_9:138390468-138390491:-_5-2	C9orf116	163	12	142
C9orf116_CCDS43899.1_ex1_9:138390481-138390504:-_5-3	C9orf116	161	8	194
C9orf116_CCDS43899.1_ex2_9:138391554-138391577:+_5-4	C9orf116	399	29	305
C9orf116_CCDS43899.1_ex2_9:138391573-138391596:-_5-5	C9orf116	290	2	246
C9orf117_CCDS43878.1_ex1_9:130471909-130471932:-_5-1	C9orf117	710	42	645
C9orf117_CCDS43878.1_ex1_9:130471951-130471974:-_5-2	C9orf117	304	33	358
C9orf117_CCDS43878.1_ex3_9:130473503-130473526:-_5-3	C9orf117	173	9	125
C9orf117_CCDS43878.1_ex3_9:130473576-130473599:+_5-4	C9orf117	68	4	126
C9orf117_CCDS43878.1_ex3_9:130473612-130473635:+_5-5	C9orf117	306	7	231
C9orf129_CCDS43850.1_ex1_9:96081400-96081423:+_5-1	C9orf129	232	35	223
C9orf129_CCDS43850.1_ex1_9:96081440-96081463:+_5-2	C9orf129	12	0	28
C9orf129_CCDS43850.1_ex2_9:96097717-96097740:+_5-3	C9orf129	123	9	460
C9orf129_CCDS43850.1_ex2_9:96097774-96097797:-_5-4	C9orf129	145	13	219
C9orf129_CCDS43850.1_ex2_9:96097884-96097907:+_5-5	C9orf129	187	3	69
C9orf131_CCDS47961.1_ex2_9:35043387-35043410:-_5-1	C9orf131	346	40	441
C9orf131_CCDS47961.1_ex2_9:35043513-35043536:+_5-2	C9orf131	720	34	460
C9orf131_CCDS47961.1_ex2_9:35043720-35043743:+_5-3	C9orf131	125	7	150
C9orf131_CCDS47961.1_ex2_9:35043845-35043868:+_5-4	C9orf131	521	15	353
C9orf131_CCDS47961.1_ex2_9:35044219-35044242:-_5-5	C9orf131	190	12	113
C9orf135_CCDS35041.1_ex0_9:72435895-72435918:-_5-1	C9orf135	479	13	350
C9orf135_CCDS35041.1_ex0_9:72435908-72435931:+_5-2	C9orf135	68	5	118
C9orf135_CCDS35041.1_ex0_9:72435927-72435950:-_5-3	C9orf135	579	42	441
C9orf135_CCDS35041.1_ex1_9:72459502-72459525:+_5-4	C9orf135	188	14	219
C9orf135_CCDS35041.1_ex2_9:72471466-72471489:-_5-5	C9orf135	126	10	138
C9orf139_CCDS7023.1_ex0_9:139927610-139927633:-_5-1	C9orf139	334	25	427
C9orf139_CCDS7023.1_ex0_9:139927656-139927679:-_5-2	C9orf139	235	26	217
C9orf139_CCDS7023.1_ex1_9:139929089-139929112:+_5-3	C9orf139	402	47	488
C9orf139_CCDS7023.1_ex1_9:139929129-139929152:+_5-4	C9orf139	618	33	626
C9orf139_CCDS7023.1_ex1_9:139929253-139929276:-_5-5	C9orf139	252	20	356
C9orf142_CCDS7020.1_ex0_9:139887008-139887031:-_5-1	C9orf142	398	37	308
C9orf142_CCDS7020.1_ex1_9:139887086-139887109:-_5-2	C9orf142	531	45	533
C9orf142_CCDS7020.1_ex2_9:139887381-139887404:-_5-3	C9orf142	269	27	287
C9orf142_CCDS7020.1_ex2_9:139887413-139887436:-_5-4	C9orf142	87	11	140
C9orf142_CCDS7020.1_ex3_9:139887554-139887577:+_5-5	C9orf142	401	20	396
C9orf152_CCDS35102.2_ex0_9:112963550-112963573:-_5-1	C9orf152	100	1	140
C9orf152_CCDS35102.2_ex0_9:112963587-112963610:+_5-2	C9orf152	323	27	272
C9orf152_CCDS35102.2_ex0_9:112963720-112963743:+_5-3	C9orf152	839	61	836
C9orf152_CCDS35102.2_ex1_9:112969665-112969688:-_5-4	C9orf152	274	28	283
C9orf152_CCDS35102.2_ex1_9:112969705-112969728:+_5-5	C9orf152	260	35	301
C9orf153_CCDS35055.2_ex1_9:88842806-88842829:-_4-1	C9orf153	177	7	75
C9orf153_CCDS35055.2_ex1_9:88842848-88842871:-_4-2	C9orf153	66	4	179
C9orf153_CCDS35055.2_ex1_9:88842871-88842894:-_4-3	C9orf153	327	45	333
C9orf153_CCDS35055.2_ex1_9:88842905-88842928:-_4-4	C9orf153	0	0	0
C9orf156_CCDS6730.1_ex1_9:100672831-100672854:+_5-1	C9orf156	83	8	104
C9orf156_CCDS6730.1_ex1_9:100672858-100672881:-_5-2	C9orf156	203	25	188
C9orf156_CCDS6730.1_ex2_9:100675703-100675726:-_5-3	C9orf156	243	18	208
C9orf156_CCDS6730.1_ex2_9:100675756-100675779:-_5-4	C9orf156	189	9	118
C9orf156_CCDS6730.1_ex3_9:100678580-100678603:+_5-5	C9orf156	733	56	796
C9orf16_CCDS6893.1_ex1_9:130925730-130925753:-_5-1	C9orf16	221	31	256
C9orf16_CCDS6893.1_ex1_9:130925746-130925769:+_5-2	C9orf16	176	20	162
C9orf16_CCDS6893.1_ex1_9:130925760-130925783:-_5-3	C9orf16	207	11	277
C9orf16_CCDS6893.1_ex1_9:130925773-130925796:-_5-4	C9orf16	280	32	264
C9orf16_CCDS6893.1_ex1_9:130925809-130925832:-_5-5	C9orf16	116	10	68
C9orf163_CCDS7001.1_ex0_9:139379003-139379026:-_5-1	C9orf163	416	14	459
C9orf163_CCDS7001.1_ex0_9:139379055-139379078:-_5-2	C9orf163	268	5	105
C9orf163_CCDS7001.1_ex0_9:139379112-139379135:+_5-3	C9orf163	373	50	483
C9orf163_CCDS7001.1_ex0_9:139379154-139379177:+_5-4	C9orf163	576	41	483
C9orf163_CCDS7001.1_ex0_9:139379179-139379202:-_5-5	C9orf163	477	50	275
C9orf170_CCDS35058.1_ex0_9:89763736-89763759:+_5-1	C9orf170	398	24	469
C9orf170_CCDS35058.1_ex0_9:89763760-89763783:-_5-2	C9orf170	790	37	1200
C9orf170_CCDS35058.1_ex0_9:89763780-89763803:+_5-3	C9orf170	188	38	188
C9orf170_CCDS35058.1_ex1_9:89771504-89771527:+_5-4	C9orf170	24	0	14
C9orf170_CCDS35058.1_ex1_9:89771550-89771573:+_5-5	C9orf170	373	47	411
C9orf171_CCDS65167.1_ex0_9:135285771-135285794:+_5-1	C9orf171	530	45	675
C9orf171_CCDS65167.1_ex1_9:135374136-135374159:+_5-2	C9orf171	159	17	162
C9orf171_CCDS65167.1_ex2_9:135374758-135374781:-_5-3	C9orf171	312	55	331
C9orf171_CCDS65167.1_ex2_9:135374801-135374824:-_5-4	C9orf171	727	73	823
C9orf171_CCDS65167.1_ex2_9:135374822-135374845:+_5-5	C9orf171	366	37	348
C9orf172_CCDS48059.1_ex0_9:139738952-139738975:+_5-1	C9orf172	305	23	391
C9orf172_CCDS48059.1_ex0_9:139739587-139739610:-_5-2	C9orf172	551	42	526
C9orf172_CCDS48059.1_ex0_9:139739610-139739633:-_5-3	C9orf172	415	13	438
C9orf172_CCDS48059.1_ex0_9:139740008-139740031:+_5-4	C9orf172	231	16	266
C9orf172_CCDS48059.1_ex0_9:139740026-139740049:-_5-5	C9orf172	542	45	539
C9orf173_CCDS48065.1_ex1_9:140146285-140146308:+_5-1	C9orf173	219	11	151
C9orf173_CCDS48065.1_ex1_9:140146327-140146350:-_5-2	C9orf173	347	31	245
C9orf173_CCDS48065.1_ex2_9:140146517-140146540:-_5-3	C9orf173	1058	92	967
C9orf173_CCDS48065.1_ex3_9:140146939-140146962:-_5-4	C9orf173	492	28	508
C9orf173_CCDS48065.1_ex3_9:140146959-140146982:+_5-5	C9orf173	138	12	226
C9orf24_CCDS59121.1_ex1_9:34379637-34379660:+_13-1	C9orf24	57	3	25
C9orf24_CCDS59121.1_ex1_9:34379654-34379677:+_13-2	C9orf24	205	23	331
C9orf24_CCDS59121.1_ex1_9:34379711-34379734:+_13-3	C9orf24	60	0	72
C9orf24_CCDS59121.1_ex2_9:34380892-34380915:+_13-4	C9orf24	385	28	206
C9orf24_CCDS59121.1_ex2_9:34380951-34380974:-_13-5	C9orf24	323	38	415
C9orf24_CCDS59121.1_ex2_9:34380967-34380990:-_13-6	C9orf24	741	39	672
C9orf24_CCDS59121.1_ex2_9:34380997-34381020:+_13-7	C9orf24	297	30	308
C9orf24_CCDS59121.1_ex2_9:34381039-34381062:+_13-8	C9orf24	529	34	529
C9orf24_CCDS59121.1_ex2_9:34381053-34381076:+_13-9	C9orf24	1006	73	781
C9orf24_CCDS59121.1_ex2_9:34381088-34381111:-_13-10	C9orf24	278	6	319
C9orf24_CCDS6554.1_ex3_9:34382814-34382837:-_13-11	C9orf24	218	16	373
C9orf24_CCDS6554.1_ex4_9:34385650-34385673:-_13-12	C9orf24	118	24	194
C9orf24_CCDS6554.1_ex4_9:34385748-34385771:-_13-13	C9orf24	126	1	110
C9orf3_CCDS55327.1_ex0_9:97522191-97522214:+_5-1	C9orf3	152	12	208
C9orf3_CCDS55327.1_ex0_9:97522306-97522329:+_5-2	C9orf3	228	12	352
C9orf3_CCDS55327.1_ex0_9:97522783-97522806:+_5-3	C9orf3	142	4	339
C9orf3_CCDS55327.1_ex0_9:97522811-97522834:+_5-4	C9orf3	75	1	63
C9orf3_CCDS55327.1_ex1_9:97535300-97535323:+_5-5	C9orf3	102	6	87
C9orf37_CCDS35189.1_ex0_9:140510292-140510315:-_5-1	C9orf37	168	3	157
C9orf37_CCDS35189.1_ex0_9:140510325-140510348:+_5-2	C9orf37	19	4	45
C9orf37_CCDS35189.1_ex0_9:140510412-140510435:+_5-3	C9orf37	155	2	95
C9orf37_CCDS35189.1_ex0_9:140510470-140510493:-_5-4	C9orf37	220	5	163
C9orf37_CCDS35189.1_ex0_9:140510517-140510540:+_5-5	C9orf37	153	10	171
C9orf40_CCDS6648.1_ex1_9:77567201-77567224:+_5-1	C9orf40	455	42	570
C9orf40_CCDS6648.1_ex1_9:77567238-77567261:+_5-2	C9orf40	648	46	760
C9orf40_CCDS6648.1_ex1_9:77567296-77567319:-_5-3	C9orf40	561	52	545
C9orf40_CCDS6648.1_ex1_9:77567337-77567360:-_5-4	C9orf40	465	18	545
C9orf40_CCDS6648.1_ex1_9:77567419-77567442:-_5-5	C9orf40	468	43	606
C9orf41_CCDS6649.1_ex5_9:77631215-77631238:+_5-1	C9orf41	143	1	119
C9orf41_CCDS6649.1_ex5_9:77631272-77631295:+_5-2	C9orf41	439	21	304
C9orf41_CCDS6649.1_ex5_9:77631306-77631329:+_5-3	C9orf41	267	9	157
C9orf41_CCDS6649.1_ex7_9:77642920-77642943:+_5-4	C9orf41	239	3	213
C9orf41_CCDS6649.1_ex7_9:77643046-77643069:-_5-5	C9orf41	526	45	382
C9orf43_CCDS6796.1_ex1_9:116176039-116176062:+_5-1	C9orf43	816	36	615
C9orf43_CCDS6796.1_ex1_9:116176110-116176133:-_5-2	C9orf43	63	5	35
C9orf43_CCDS6796.1_ex5_9:116185665-116185688:-_5-3	C9orf43	313	5	131
C9orf43_CCDS6796.1_ex5_9:116185692-116185715:-_5-4	C9orf43	119	4	52
C9orf43_CCDS6796.1_ex5_9:116185742-116185765:+_5-5	C9orf43	282	21	341
C9orf47_CCDS35062.1_ex0_9:91606026-91606049:+_5-1	C9orf47	772	76	899
C9orf47_CCDS35062.1_ex0_9:91606071-91606094:+_5-2	C9orf47	606	30	668
C9orf47_CCDS35062.1_ex1_9:91606396-91606419:-_5-3	C9orf47	526	35	608
C9orf47_CCDS35062.1_ex1_9:91606448-91606471:+_5-4	C9orf47	779	44	487
C9orf47_CCDS35062.1_ex1_9:91606465-91606488:-_5-5	C9orf47	2155	157	1505
C9orf50_CCDS35159.1_ex4_9:132381889-132381912:+_5-1	C9orf50	167	13	328
C9orf50_CCDS35159.1_ex5_9:132382017-132382040:-_5-2	C9orf50	221	13	110
C9orf50_CCDS35159.1_ex5_9:132382033-132382056:+_5-3	C9orf50	255	15	298
C9orf50_CCDS35159.1_ex5_9:132382081-132382104:+_5-4	C9orf50	636	36	629
C9orf50_CCDS35159.1_ex6_9:132382625-132382648:+_5-5	C9orf50	468	39	209
C9orf57_CCDS47980.1_ex1_9:74671031-74671054:-_5-1	C9orf57	299	48	369
C9orf57_CCDS47980.1_ex2_9:74671721-74671744:-_5-2	C9orf57	264	16	194
C9orf57_CCDS47980.1_ex2_9:74671753-74671776:-_5-3	C9orf57	276	26	265
C9orf57_CCDS47980.1_ex3_9:74674149-74674172:-_5-4	C9orf57	204	2	168
C9orf57_CCDS47980.1_ex3_9:74674189-74674212:+_5-5	C9orf57	5	0	1
C9orf62_CCDS59154.1_ex1_9:138235881-138235904:+_5-1	C9orf62	1372	93	1121
C9orf62_CCDS59154.1_ex1_9:138235961-138235984:-_5-2	C9orf62	348	31	523
C9orf62_CCDS59154.1_ex1_9:138235980-138236003:-_5-3	C9orf62	564	70	553
C9orf62_CCDS59154.1_ex1_9:138236016-138236039:+_5-4	C9orf62	655	54	699
C9orf62_CCDS59154.1_ex1_9:138236084-138236107:-_5-5	C9orf62	227	23	190
C9orf64_CCDS6666.2_ex2_9:86570425-86570448:-_5-1	C9orf64	52	9	56
C9orf64_CCDS6666.2_ex2_9:86570514-86570537:+_5-2	C9orf64	434	25	318
C9orf64_CCDS6666.2_ex3_9:86571066-86571089:+_5-3	C9orf64	284	51	198
C9orf64_CCDS6666.2_ex3_9:86571091-86571114:+_5-4	C9orf64	613	38	559
C9orf64_CCDS6666.2_ex3_9:86571205-86571228:+_5-5	C9orf64	482	44	316
C9orf66_CCDS6439.1_ex0_9:214951-214974:+_5-1	C9orf66	842	67	876
C9orf66_CCDS6439.1_ex0_9:215069-215092:-_5-2	C9orf66	410	29	369
C9orf66_CCDS6439.1_ex0_9:215118-215141:+_5-3	C9orf66	474	62	412
C9orf66_CCDS6439.1_ex0_9:215233-215256:-_5-4	C9orf66	121	19	179
C9orf66_CCDS6439.1_ex0_9:215281-215304:-_5-5	C9orf66	117	14	144
C9orf69_CCDS59155.1_ex0_9:139008481-139008504:+_5-1	C9orf69	579	27	638
C9orf69_CCDS59155.1_ex0_9:139008526-139008549:-_5-2	C9orf69	736	30	841
C9orf69_CCDS59155.1_ex0_9:139008556-139008579:+_5-3	C9orf69	54	17	106
C9orf69_CCDS59155.1_ex0_9:139008617-139008640:+_5-4	C9orf69	161	9	190
C9orf69_CCDS59155.1_ex0_9:139008632-139008655:+_5-5	C9orf69	350	29	428
C9orf72_CCDS6522.1_ex9_9:27566724-27566747:+_5-1	C9orf72	361	21	340
C9orf72_CCDS6522.1_ex9_9:27566786-27566809:-_5-2	C9orf72	197	5	184
C9orf72_CCDS6522.1_ex9_9:27566809-27566832:-_5-3	C9orf72	65	10	32
C9orf72_CCDS6522.1_ex9_9:27566885-27566908:-_5-4	C9orf72	0	0	12
C9orf72_CCDS6522.1_ex9_9:27566912-27566935:-_5-5	C9orf72	112	13	75
C9orf78_CCDS6931.1_ex3_9:132593138-132593161:+_5-1	C9orf78	291	21	281
C9orf78_CCDS6931.1_ex4_9:132594205-132594228:+_5-2	C9orf78	108	4	127
C9orf78_CCDS6931.1_ex6_9:132595924-132595947:+_5-3	C9orf78	156	4	114
C9orf78_CCDS6931.1_ex7_9:132596975-132596998:+_5-4	C9orf78	322	16	319
C9orf78_CCDS6931.1_ex7_9:132596991-132597014:-_5-5	C9orf78	192	2	231
C9orf84_CCDS43863.1_ex11_9:114476837-114476860:+_5-1	C9orf84	447	20	288
C9orf84_CCDS43863.1_ex13_9:114484687-114484710:-_5-2	C9orf84	207	25	151
C9orf84_CCDS43863.1_ex13_9:114484766-114484789:+_5-3	C9orf84	109	16	192
C9orf84_CCDS43863.1_ex15_9:114490079-114490102:-_5-4	C9orf84	480	33	370
C9orf84_CCDS43863.1_ex22_9:114521043-114521066:+_5-5	C9orf84	111	0	104
C9orf85_CCDS6639.1_ex1_9:74561924-74561947:+_5-1	C9orf85	8	4	13
C9orf85_CCDS6639.1_ex1_9:74561958-74561981:+_5-2	C9orf85	30	0	8
C9orf85_CCDS6639.1_ex2_9:74586426-74586449:+_5-3	C9orf85	99	0	93
C9orf85_CCDS6639.1_ex2_9:74586449-74586472:+_5-4	C9orf85	110	4	162
C9orf85_CCDS6639.1_ex2_9:74586487-74586510:+_5-5	C9orf85	187	19	154
C9orf89_CCDS6702.2_ex1_9:95870046-95870069:-_5-1	C9orf89	243	6	195
C9orf89_CCDS6702.2_ex2_9:95872868-95872891:-_5-2	C9orf89	464	14	427
C9orf89_CCDS6702.2_ex2_9:95872941-95872964:-_5-3	C9orf89	273	26	262
C9orf89_CCDS6702.2_ex2_9:95872984-95873007:-_5-4	C9orf89	575	29	576
C9orf89_CCDS6702.2_ex3_9:95874167-95874190:+_5-5	C9orf89	246	15	237
C9orf9_CCDS6955.1_ex0_9:135759464-135759487:-_5-1	C9orf9	429	24	329
C9orf9_CCDS6955.1_ex1_9:135762789-135762812:-_5-2	C9orf9	725	36	573
C9orf9_CCDS6955.1_ex1_9:135762817-135762840:-_5-3	C9orf9	424	23	454
C9orf9_CCDS6955.1_ex1_9:135762864-135762887:-_5-4	C9orf9	337	43	451
C9orf9_CCDS6955.1_ex1_9:135762915-135762938:-_5-5	C9orf9	116	12	120
C9orf91_CCDS6808.1_ex1_9:117386660-117386683:-_5-1	C9orf91	102	15	77
C9orf91_CCDS6808.1_ex1_9:117386678-117386701:+_5-2	C9orf91	640	55	437
C9orf91_CCDS6808.1_ex2_9:117389180-117389203:-_5-3	C9orf91	927	44	879
C9orf91_CCDS6808.1_ex2_9:117389252-117389275:+_5-4	C9orf91	1239	76	1470
C9orf91_CCDS6808.1_ex3_9:117390427-117390450:+_5-5	C9orf91	229	15	226
C9orf92_CCDS65012.1_ex1_9:16215243-16215266:-_5-1	C9orf92	292	32	260
C9orf92_CCDS65012.1_ex2_9:16215784-16215807:-_5-2	C9orf92	102	3	97
C9orf92_CCDS65012.1_ex2_9:16215797-16215820:+_5-3	C9orf92	140	6	82
C9orf92_CCDS65012.1_ex2_9:16215835-16215858:-_5-4	C9orf92	26	0	16
C9orf92_CCDS65012.1_ex2_9:16215858-16215881:+_5-5	C9orf92	258	43	312
C9orf96_CCDS35169.1_ex2_9:136249650-136249673:+_5-1	C9orf96	264	18	292
C9orf96_CCDS35169.1_ex3_9:136251448-136251471:+_5-2	C9orf96	256	19	314
C9orf96_CCDS35169.1_ex6_9:136256546-136256569:+_5-3	C9orf96	346	2	183
C9orf96_CCDS35169.1_ex7_9:136259414-136259437:+_5-4	C9orf96	194	16	191
C9orf96_CCDS35169.1_ex8_9:136260866-136260889:-_5-5	C9orf96	40	4	36
CA1_CCDS6237.1_ex3_8:86245831-86245854:-_5-1	CA1	244	13	193
CA1_CCDS6237.1_ex4_8:86249172-86249195:-_5-2	CA1	343	28	266
CA1_CCDS6237.1_ex4_8:86249273-86249296:+_5-3	CA1	351	37	376
CA1_CCDS6237.1_ex5_8:86250479-86250502:-_5-4	CA1	95	0	146
CA1_CCDS6237.1_ex5_8:86250529-86250552:+_5-5	CA1	322	14	316
CA10_CCDS32684.1_ex4_17:49731054-49731077:+_5-1	CA10	72	1	28
CA10_CCDS32684.1_ex5_17:49824983-49825006:+_5-2	CA10	145	3	166
CA10_CCDS32684.1_ex5_17:49825072-49825095:-_5-3	CA10	410	26	428
CA10_CCDS32684.1_ex5_17:49825170-49825193:-_5-4	CA10	291	34	307
CA10_CCDS32684.1_ex6_17:50008358-50008381:-_5-5	CA10	312	19	229
CA11_CCDS12729.1_ex4_19:49143115-49143138:-_5-1	CA11	266	26	303
CA11_CCDS12729.1_ex5_19:49143397-49143420:-_5-2	CA11	494	37	455
CA11_CCDS12729.1_ex5_19:49143419-49143442:+_5-3	CA11	332	23	298
CA11_CCDS12729.1_ex6_19:49147690-49147713:-_5-4	CA11	161	42	149
CA11_CCDS12729.1_ex7_19:49148658-49148681:-_5-5	CA11	316	50	400
CA12_CCDS10185.1_ex6_15:63634247-63634270:+_5-1	CA12	299	5	54
CA12_CCDS10185.1_ex7_15:63637674-63637697:-_5-2	CA12	267	12	344
CA12_CCDS10185.1_ex7_15:63637781-63637804:+_5-3	CA12	332	33	432
CA12_CCDS10185.1_ex8_15:63638736-63638759:-_5-4	CA12	167	10	339
CA12_CCDS10185.1_ex8_15:63638889-63638912:+_5-5	CA12	437	42	368
CA13_CCDS6236.1_ex1_8:86163062-86163085:-_5-1	CA13	312	14	261
CA13_CCDS6236.1_ex2_8:86171639-86171662:+_5-2	CA13	341	27	288
CA13_CCDS6236.1_ex2_8:86171671-86171694:+_5-3	CA13	296	37	419
CA13_CCDS6236.1_ex2_8:86171698-86171721:-_5-4	CA13	650	46	649
CA13_CCDS6236.1_ex2_8:86171722-86171745:-_5-5	CA13	515	36	483
CA14_CCDS947.1_ex2_1:150233884-150233907:-_5-1	CA14	237	8	253
CA14_CCDS947.1_ex2_1:150233912-150233935:-_5-2	CA14	286	10	119
CA14_CCDS947.1_ex2_1:150233978-150234001:-_5-3	CA14	131	16	153
CA14_CCDS947.1_ex3_1:150234566-150234589:+_5-4	CA14	388	27	437
CA14_CCDS947.1_ex6_1:150235535-150235558:-_5-5	CA14	275	27	366
CA2_CCDS6239.1_ex1_8:86377603-86377626:-_5-1	CA2	0	0	0
CA2_CCDS6239.1_ex1_8:86377648-86377671:+_5-2	CA2	155	7	152
CA2_CCDS6239.1_ex2_8:86385908-86385931:+_5-3	CA2	0	0	0
CA2_CCDS6239.1_ex4_8:86388041-86388064:-_5-4	CA2	712	49	628
CA2_CCDS6239.1_ex5_8:86389363-86389386:+_5-5	CA2	385	24	305
CA3_CCDS6238.1_ex1_8:86352099-86352122:-_5-1	CA3	341	33	279
CA3_CCDS6238.1_ex2_8:86354321-86354344:-_5-2	CA3	157	5	227
CA3_CCDS6238.1_ex2_8:86354357-86354380:+_5-3	CA3	267	44	349
CA3_CCDS6238.1_ex2_8:86354398-86354421:+_5-4	CA3	488	26	553
CA3_CCDS6238.1_ex3_8:86356305-86356328:+_5-5	CA3	211	45	175
CA4_CCDS11624.1_ex2_17:58233913-58233936:+_5-1	CA4	396	13	519
CA4_CCDS11624.1_ex2_17:58233972-58233995:+_5-2	CA4	405	12	395
CA4_CCDS11624.1_ex2_17:58234054-58234077:+_5-3	CA4	233	22	297
CA4_CCDS11624.1_ex3_17:58234874-58234897:-_5-4	CA4	279	20	226
CA4_CCDS11624.1_ex4_17:58235112-58235135:+_5-5	CA4	30	0	10
CA5A_CCDS10965.1_ex4_16:87938378-87938401:+_5-1	CA5A	261	10	332
CA5A_CCDS10965.1_ex5_16:87960352-87960375:-_5-2	CA5A	86	1	55
CA5A_CCDS10965.1_ex5_16:87960425-87960448:-_5-3	CA5A	189	2	69
CA5A_CCDS10965.1_ex5_16:87960477-87960500:-_5-4	CA5A	38	0	30
CA5A_CCDS10965.1_ex5_16:87960524-87960547:+_5-5	CA5A	149	4	101
CA5B_CCDS14171.1_ex0_X:15768219-15768242:+_5-1	CA5B	582	45	622
CA5B_CCDS14171.1_ex0_X:15768242-15768265:-_5-2	CA5B	267	9	320
CA5B_CCDS14171.1_ex2_X:15790605-15790628:+_5-3	CA5B	217	9	211
CA5B_CCDS14171.1_ex2_X:15790632-15790655:-_5-4	CA5B	277	29	228
CA5B_CCDS14171.1_ex2_X:15790681-15790704:-_5-5	CA5B	474	41	378
CA6_CCDS30578.1_ex2_1:9017216-9017239:-_5-1	CA6	525	65	360
CA6_CCDS30578.1_ex2_1:9017260-9017283:+_5-2	CA6	421	34	361
CA6_CCDS30578.1_ex2_1:9017281-9017304:+_5-3	CA6	320	27	295
CA6_CCDS30578.1_ex2_1:9017315-9017338:-_5-4	CA6	617	41	632
CA6_CCDS30578.1_ex3_1:9019006-9019029:+_5-5	CA6	415	15	296
CA7_CCDS10821.1_ex2_16:66884469-66884492:-_5-1	CA7	305	32	435
CA7_CCDS10821.1_ex2_16:66884495-66884518:-_5-2	CA7	468	52	459
CA7_CCDS10821.1_ex2_16:66884513-66884536:+_5-3	CA7	213	32	181
CA7_CCDS10821.1_ex2_16:66884553-66884576:-_5-4	CA7	233	15	184
CA7_CCDS10821.1_ex3_16:66885360-66885383:+_5-5	CA7	364	48	378
CA8_CCDS6174.1_ex5_8:61178482-61178505:-_5-1	CA8	116	24	98
CA8_CCDS6174.1_ex5_8:61178509-61178532:-_5-2	CA8	266	28	294
CA8_CCDS6174.1_ex6_8:61192254-61192277:+_5-3	CA8	11	0	8
CA8_CCDS6174.1_ex6_8:61192330-61192353:+_5-4	CA8	372	24	230
CA8_CCDS6174.1_ex6_8:61192421-61192444:-_5-5	CA8	288	38	257
CA9_CCDS6585.1_ex0_9:35674120-35674143:+_5-1	CA9	402	24	396
CA9_CCDS6585.1_ex0_9:35674292-35674315:+_5-2	CA9	269	6	157
CA9_CCDS6585.1_ex1_9:35675541-35675564:-_5-3	CA9	254	15	421
CA9_CCDS6585.1_ex2_9:35675810-35675833:-_5-4	CA9	187	24	145
CA9_CCDS6585.1_ex3_9:35676076-35676099:+_5-5	CA9	95	26	150
CAAP1_CCDS55299.1_ex1_9:26861118-26861141:+_5-1	CAAP1	192	3	192
CAAP1_CCDS55299.1_ex2_9:26884825-26884848:-_5-2	CAAP1	37	12	42
CAAP1_CCDS55299.1_ex2_9:26884850-26884873:-_5-3	CAAP1	79	0	84
CAAP1_CCDS55299.1_ex2_9:26884873-26884896:-_5-4	CAAP1	43	7	17
CAAP1_CCDS55299.1_ex3_9:26886149-26886172:-_5-5	CAAP1	100	1	58
CAB39_CCDS2478.1_ex1_2:231655682-231655705:+_5-1	CAB39	0	0	0
CAB39_CCDS2478.1_ex1_2:231655716-231655739:-_5-2	CAB39	5	0	35
CAB39_CCDS2478.1_ex2_2:231657920-231657943:+_5-3	CAB39	5	0	0
CAB39_CCDS2478.1_ex2_2:231657990-231658013:-_5-4	CAB39	60	14	103
CAB39_CCDS2478.1_ex3_2:231663512-231663535:+_5-5	CAB39	375	19	249
CAB39L_CCDS9416.2_ex4_13:49925005-49925028:+_5-1	CAB39L	372	26	215
CAB39L_CCDS9416.2_ex5_13:49933847-49933870:+_5-2	CAB39L	14	7	28
CAB39L_CCDS9416.2_ex5_13:49933882-49933905:+_5-3	CAB39L	264	32	325
CAB39L_CCDS9416.2_ex5_13:49933908-49933931:-_5-4	CAB39L	0	0	0
CAB39L_CCDS9416.2_ex6_13:49951101-49951124:+_5-5	CAB39L	577	103	485
CABIN1_CCDS13823.1_ex12_22:24459528-24459551:+_5-3	CABIN1	334	13	251
CABIN1_CCDS13823.1_ex16_22:24468367-24468390:-_5-4	CABIN1	146	9	231
CABIN1_CCDS13823.1_ex20_22:24481002-24481025:+_5-5	CABIN1	191	4	117
CABIN1_CCDS13823.1_ex5_22:24445585-24445608:+_5-1	CABIN1	167	27	74
CABIN1_CCDS13823.1_ex7_22:24451419-24451442:+_5-2	CABIN1	416	33	372
CABLES1_CCDS42417.1_ex3_18:20793995-20794018:+_5-1	CABLES1	290	25	205
CABLES1_CCDS42417.1_ex3_18:20794009-20794032:-_5-2	CABLES1	444	10805	259
CABLES1_CCDS42417.1_ex4_18:20814569-20814592:+_5-3	CABLES1	422	30	361
CABLES1_CCDS42417.1_ex5_18:20815895-20815918:-_5-4	CABLES1	548	42	366
CABLES1_CCDS42417.1_ex5_18:20815973-20815996:-_5-5	CABLES1	628	17	760
CABLES2_CCDS33503.1_ex4_20:60968607-60968630:+_5-1	CABLES2	64	3	175
CABLES2_CCDS33503.1_ex4_20:60968642-60968665:+_5-2	CABLES2	181	8	267
CABLES2_CCDS33503.1_ex6_20:60969995-60970018:+_5-3	CABLES2	182	14	206
CABLES2_CCDS33503.1_ex6_20:60970032-60970055:-_5-4	CABLES2	759	93	812
CABLES2_CCDS33503.1_ex7_20:60971427-60971450:-_5-5	CABLES2	71	3	117
CABP1_CCDS31913.1_ex0_12:121078624-121078647:-_9-1	CABP1	925	79	1133
CABP1_CCDS31913.1_ex0_12:121078649-121078672:-_9-2	CABP1	365	12	473
CABP1_CCDS31913.1_ex1_12:121097679-121097702:+_9-4	CABP1	203	19	206
CABP1_CCDS31913.1_ex2_12:121098008-121098031:+_9-5	CABP1	154	15	176
CABP1_CCDS31913.1_ex2_12:121098041-121098064:+_9-6	CABP1	536	38	365
CABP1_CCDS31913.1_ex2_12:121098063-121098086:+_9-7	CABP1	549	35	505
CABP1_CCDS31913.1_ex3_12:121098567-121098590:+_9-8	CABP1	228	1	171
CABP1_CCDS31913.1_ex3_12:121098621-121098644:+_9-9	CABP1	206	16	244
CABP1_CCDS9205.1_ex1_12:121094041-121094064:-_9-3	CABP1	380	51	742
CABP2_CCDS8170.1_ex3_11:67288571-67288594:-_5-1	CABP2	724	59	557
CABP2_CCDS8170.1_ex3_11:67288591-67288614:+_5-2	CABP2	33	5	118
CABP2_CCDS8170.1_ex4_11:67289421-67289444:-_5-3	CABP2	645	21	442
CABP2_CCDS8170.1_ex5_11:67290007-67290030:+_5-4	CABP2	210	12	94
CABP2_CCDS8170.1_ex5_11:67290089-67290112:-_5-5	CABP2	466	37	387
CABP4_CCDS8166.1_ex0_11:67222988-67223011:+_5-1	CABP4	195	10	249
CABP4_CCDS8166.1_ex0_11:67223037-67223060:-_5-2	CABP4	211	16	238
CABP4_CCDS8166.1_ex0_11:67223175-67223198:-_5-3	CABP4	307	5	286
CABP4_CCDS8166.1_ex0_11:67223235-67223258:-_5-4	CABP4	17	0	13
CABP4_CCDS8166.1_ex1_11:67223672-67223695:-_5-5	CABP4	384	71	394
CABP5_CCDS12709.1_ex2_19:48542504-48542527:-_5-1	CABP5	709	45	563
CABP5_CCDS12709.1_ex3_19:48543886-48543909:+_5-2	CABP5	468	46	403
CABP5_CCDS12709.1_ex3_19:48543903-48543926:-_5-3	CABP5	172	5	104
CABP5_CCDS12709.1_ex3_19:48543917-48543940:-_5-4	CABP5	199	5	191
CABP5_CCDS12709.1_ex3_19:48543961-48543984:-_5-5	CABP5	88	2	122
CABP7_CCDS13867.1_ex1_22:30123678-30123701:-_5-1	CABP7	267	20	201
CABP7_CCDS13867.1_ex1_22:30123735-30123758:+_5-2	CABP7	210	28	158
CABP7_CCDS13867.1_ex1_22:30123774-30123797:-_5-3	CABP7	1659	167	1415
CABP7_CCDS13867.1_ex2_22:30124697-30124720:-_5-4	CABP7	209	2	89
CABP7_CCDS13867.1_ex3_22:30125108-30125131:-_5-5	CABP7	369	11	300
CABS1_CCDS3539.1_ex0_4:71200893-71200916:-_5-1	CABS1	119	9	175
CABS1_CCDS3539.1_ex0_4:71201095-71201118:+_5-2	CABS1	170	31	295
CABS1_CCDS3539.1_ex0_4:71201188-71201211:+_5-3	CABS1	200	17	166
CABS1_CCDS3539.1_ex0_4:71201283-71201306:+_5-4	CABS1	253	17	219
CABS1_CCDS3539.1_ex0_4:71201507-71201530:-_5-5	CABS1	388	1960	419
CABYR_CCDS11883.1_ex0_18:21735831-21735854:+_7-3	CABYR	676	50	595
CABYR_CCDS11883.1_ex0_18:21735858-21735881:+_7-4	CABYR	356	17	257
CABYR_CCDS11883.1_ex0_18:21735894-21735917:-_7-5	CABYR	132	8	179
CABYR_CCDS11883.1_ex0_18:21735951-21735974:-_7-6	CABYR	91	3	76
CABYR_CCDS11883.1_ex1_18:21739434-21739457:+_7-7	CABYR	300	31	400
CABYR_CCDS42420.1_ex1_18:21723315-21723338:+_7-1	CABYR	33	1	21
CABYR_CCDS42420.1_ex2_18:21735740-21735763:+_7-2	CABYR	112	20	155
CACFD1_CCDS48051.1_ex0_9:136325269-136325292:+_5-1	CACFD1	664	87	654
CACFD1_CCDS48051.1_ex1_9:136328597-136328620:+_5-2	CACFD1	169	23	143
CACFD1_CCDS48051.1_ex1_9:136328642-136328665:+_5-3	CACFD1	928	120	739
CACFD1_CCDS48051.1_ex2_9:136333038-136333061:-_5-4	CACFD1	177	6	116
CACFD1_CCDS48051.1_ex2_9:136333055-136333078:-_5-5	CACFD1	212	28	295
CACHD1_CCDS628.2_ex4_1:65095142-65095165:+_5-1	CACHD1	526	51	456
CACHD1_CCDS628.2_ex5_1:65098283-65098306:-_5-2	CACHD1	241	31	232
CACHD1_CCDS628.2_ex5_1:65098398-65098421:-_5-3	CACHD1	572	25	478
CACHD1_CCDS628.2_ex7_1:65107634-65107657:-_5-4	CACHD1	720	29	658
CACHD1_CCDS628.2_ex8_1:65113543-65113566:+_5-5	CACHD1	199	12	264
CACNA1A_CCDS45998.1_ex27_19:13397484-13397507:-_5-1	CACNA1A	340	23	332
CACNA1A_CCDS45998.1_ex28_19:13409401-13409424:-_5-2	CACNA1A	375	23	360
CACNA1A_CCDS45998.1_ex28_19:13409738-13409761:+_5-3	CACNA1A	640	35	311
CACNA1A_CCDS45998.1_ex28_19:13409839-13409862:+_5-4	CACNA1A	599	55	573
CACNA1A_CCDS45998.1_ex43_19:13482546-13482569:-_5-5	CACNA1A	263	23	231
CACNA1B_CCDS59522.1_ex10_9:140865913-140865936:-_5-2	CACNA1B	153	7	107
CACNA1B_CCDS59522.1_ex15_9:140901254-140901277:+_5-3	CACNA1B	245	9	242
CACNA1B_CCDS59522.1_ex17_9:140907677-140907700:-_5-4	CACNA1B	331	39	214
CACNA1B_CCDS59522.1_ex19_9:140919518-140919541:+_5-5	CACNA1B	226	9	186
CACNA1B_CCDS59522.1_ex2_9:140777287-140777310:-_5-1	CACNA1B	585	80	413
CACNA1C_CCDS44787.1_ex11_12:2675587-2675610:-_5-4	CACNA1C	563	38	586
CACNA1C_CCDS44787.1_ex11_12:2675629-2675652:-_5-5	CACNA1C	242	31	348
CACNA1C_CCDS44787.1_ex4_12:2566770-2566793:+_5-1	CACNA1C	245	17	159
CACNA1C_CCDS44787.1_ex6_12:2602380-2602403:-_5-2	CACNA1C	402	36	349
CACNA1C_CCDS44787.1_ex9_12:2659120-2659143:-_5-3	CACNA1C	207	10	324
CACNA1D_CCDS2872.1_ex1_3:53531275-53531298:+_5-1	CACNA1D	603	17	269
CACNA1D_CCDS2872.1_ex18_3:53766085-53766108:-_5-4	CACNA1D	311	11	201
CACNA1D_CCDS2872.1_ex20_3:53769516-53769539:-_5-5	CACNA1D	191	3	145
CACNA1D_CCDS2872.1_ex4_3:53694252-53694275:-_5-2	CACNA1D	124	16	153
CACNA1D_CCDS2872.1_ex6_3:53700412-53700435:+_5-3	CACNA1D	297	34	381
CACNA1E_CCDS53443.1_ex17_1:181695287-181695310:-_5-1	CACNA1E	18	0	15
CACNA1E_CCDS53443.1_ex19_1:181701692-181701715:-_5-2	CACNA1E	281	22	328
CACNA1E_CCDS53443.1_ex19_1:181701988-181702011:+_5-3	CACNA1E	344	12	261
CACNA1E_CCDS53443.1_ex20_1:181702788-181702811:+_5-4	CACNA1E	502	30	332
CACNA1E_CCDS53443.1_ex20_1:181702842-181702865:+_5-5	CACNA1E	465	17	665
CACNA1F_CCDS35253.1_ex26_X:49075381-49075404:+_5-1	CACNA1F	37	0	67
CACNA1F_CCDS35253.1_ex35_X:49082491-49082514:+_5-2	CACNA1F	282	17	344
CACNA1F_CCDS35253.1_ex39_X:49083430-49083453:+_5-3	CACNA1F	558	57	554
CACNA1F_CCDS35253.1_ex41_X:49084867-49084890:+_5-4	CACNA1F	30	8	39
CACNA1F_CCDS35253.1_ex42_X:49086699-49086722:+_5-5	CACNA1F	548	60	556
CACNA1G_CCDS45730.1_ex15_17:48674266-48674289:+_5-5	CACNA1G	292	28	277
CACNA1G_CCDS45730.1_ex5_17:48649929-48649952:-_5-1	CACNA1G	296	19	211
CACNA1G_CCDS45730.1_ex5_17:48649987-48650010:-_5-2	CACNA1G	1161	73	1333
CACNA1G_CCDS45730.1_ex7_17:48653079-48653102:-_5-3	CACNA1G	13	0	52
CACNA1G_CCDS45730.1_ex8_17:48655907-48655930:+_5-4	CACNA1G	108	5	81
CACNA1H_CCDS45375.1_ex3_16:1246012-1246035:-_5-1	CACNA1H	640	43	406
CACNA1H_CCDS45375.1_ex5_16:1250276-1250299:+_5-2	CACNA1H	701	54	858
CACNA1H_CCDS45375.1_ex5_16:1250326-1250349:-_5-3	CACNA1H	1032	75	820
CACNA1H_CCDS45375.1_ex7_16:1252417-1252440:+_5-4	CACNA1H	22	8	49
CACNA1H_CCDS45375.1_ex8_16:1254230-1254253:-_5-5	CACNA1H	895	66	427
CACNA1I_CCDS46710.1_ex14_22:40056355-40056378:-_5-2	CACNA1I	296	11	259
CACNA1I_CCDS46710.1_ex16_22:40058046-40058069:+_5-3	CACNA1I	370	68	550
CACNA1I_CCDS46710.1_ex16_22:40058120-40058143:+_5-4	CACNA1I	963	38	892
CACNA1I_CCDS46710.1_ex16_22:40058385-40058408:+_5-5	CACNA1I	430	23	329
CACNA1I_CCDS46710.1_ex5_22:40037025-40037048:+_5-1	CACNA1I	527	44	622
CACNA1S_CCDS1407.1_ex26_1:201038689-201038712:-_5-1	CACNA1S	304	15	344
CACNA1S_CCDS1407.1_ex31_1:201044669-201044692:-_5-2	CACNA1S	172	18	137
CACNA1S_CCDS1407.1_ex34_1:201052322-201052345:+_5-3	CACNA1S	124	1	59
CACNA1S_CCDS1407.1_ex38_1:201058381-201058404:-_5-4	CACNA1S	113	3	149
CACNA1S_CCDS1407.1_ex42_1:201079373-201079396:+_5-5	CACNA1S	115	16	48
CACNA2D1_CCDS5598.1_ex21_7:81634772-81634795:-_5-1	CACNA2D1	113	11	69
CACNA2D1_CCDS5598.1_ex23_7:81637019-81637042:+_5-2	CACNA2D1	45	0	17
CACNA2D1_CCDS5598.1_ex32_7:81714088-81714111:+_5-3	CACNA2D1	229	30	139
CACNA2D1_CCDS5598.1_ex32_7:81714147-81714170:-_5-4	CACNA2D1	160	18	136
CACNA2D1_CCDS5598.1_ex36_7:81964509-81964532:-_5-5	CACNA2D1	867	881	803
CACNA2D2_CCDS33763.1_ex25_3:50416407-50416430:+_5-1	CACNA2D2	154	4	226
CACNA2D2_CCDS33763.1_ex30_3:50418182-50418205:+_5-2	CACNA2D2	88	18	112
CACNA2D2_CCDS33763.1_ex31_3:50418420-50418443:-_5-3	CACNA2D2	611	47	369
CACNA2D2_CCDS33763.1_ex32_3:50421641-50421664:-_5-4	CACNA2D2	185	12	207
CACNA2D2_CCDS33763.1_ex33_3:50425012-50425035:-_5-5	CACNA2D2	118	20	149
CACNA2D3_CCDS54598.1_ex10_3:54676151-54676174:+_5-2	CACNA2D3	562	60	527
CACNA2D3_CCDS54598.1_ex10_3:54676256-54676279:-_5-3	CACNA2D3	128	2	118
CACNA2D3_CCDS54598.1_ex11_3:54786636-54786659:+_5-4	CACNA2D3	286	12	261
CACNA2D3_CCDS54598.1_ex12_3:54798314-54798337:+_5-5	CACNA2D3	270	33	473
CACNA2D3_CCDS54598.1_ex7_3:54604052-54604075:-_5-1	CACNA2D3	65	7	48
CACNA2D4_CCDS44785.1_ex27_12:1993980-1994003:-_5-1	CACNA2D4	1020	62	741
CACNA2D4_CCDS44785.1_ex29_12:1995129-1995152:-_5-2	CACNA2D4	160	13	82
CACNA2D4_CCDS44785.1_ex31_12:1996177-1996200:-_5-3	CACNA2D4	576	38	587
CACNA2D4_CCDS44785.1_ex33_12:2017184-2017207:+_5-4	CACNA2D4	208	11	259
CACNA2D4_CCDS44785.1_ex36_12:2024058-2024081:+_5-5	CACNA2D4	416	23	398
CACNB1_CCDS11334.1_ex10_17:37347767-37347790:-_5-4	CACNB1	161	14	125
CACNB1_CCDS11334.1_ex11_17:37351179-37351202:-_5-5	CACNB1	182	12	167
CACNB1_CCDS11334.1_ex7_17:37342737-37342760:+_5-1	CACNB1	411	11	571
CACNB1_CCDS11334.1_ex8_17:37343095-37343118:+_5-2	CACNB1	810	43	675
CACNB1_CCDS11334.1_ex9_17:37343797-37343820:-_5-3	CACNB1	258	41	292
CACNB2_CCDS41493.1_ex3_10:18787290-18787313:-_5-1	CACNB2	450	27	360
CACNB2_CCDS41493.1_ex4_10:18789761-18789784:+_5-2	CACNB2	53	0	99
CACNB2_CCDS41493.1_ex5_10:18795385-18795408:+_5-3	CACNB2	119	9	201
CACNB2_CCDS41493.1_ex7_10:18807298-18807321:-_5-4	CACNB2	488	37	358
CACNB2_CCDS41493.1_ex7_10:18807326-18807349:+_5-5	CACNB2	115	6	117
CACNB3_CCDS55821.1_ex4_12:49218472-49218495:-_5-1	CACNB3	152	18	151
CACNB3_CCDS55821.1_ex4_12:49218498-49218521:-_5-2	CACNB3	143	8	38
CACNB3_CCDS55821.1_ex6_12:49219006-49219029:-_5-3	CACNB3	56	16	152
CACNB3_CCDS55821.1_ex8_12:49219484-49219507:+_5-4	CACNB3	217	19	173
CACNB3_CCDS55821.1_ex8_12:49219543-49219566:-_5-5	CACNB3	271	8	182
CACNB4_CCDS46426.1_ex10_2:152737419-152737442:+_5-3	CACNB4	270	3	198
CACNB4_CCDS46426.1_ex11_2:152739760-152739783:+_5-4	CACNB4	321	38	352
CACNB4_CCDS46426.1_ex11_2:152739805-152739828:-_5-5	CACNB4	308	2	245
CACNB4_CCDS46426.1_ex6_2:152727051-152727074:-_5-1	CACNB4	210	8	104
CACNB4_CCDS46426.1_ex6_2:152727076-152727099:-_5-2	CACNB4	565	41	401
CACNG1_CCDS11668.1_ex0_17:65040898-65040921:+_5-1	CACNG1	435	27	285
CACNG1_CCDS11668.1_ex0_17:65040931-65040954:-_5-2	CACNG1	244	25	293
CACNG1_CCDS11668.1_ex0_17:65040993-65041016:-_5-3	CACNG1	511	35	309
CACNG1_CCDS11668.1_ex1_17:65050136-65050159:+_5-4	CACNG1	139	12	193
CACNG1_CCDS11668.1_ex2_17:65051239-65051262:-_5-5	CACNG1	412	30	304
CACNG2_CCDS13931.1_ex0_22:36960786-36960809:-_5-1	CACNG2	176	15	167
CACNG2_CCDS13931.1_ex0_22:36960835-36960858:-_5-2	CACNG2	148	20	102
CACNG2_CCDS13931.1_ex1_22:36962442-36962465:+_5-3	CACNG2	241	9	241
CACNG2_CCDS13931.1_ex3_22:37098423-37098446:+_5-4	CACNG2	271	12	181
CACNG2_CCDS13931.1_ex3_22:37098506-37098529:-_5-5	CACNG2	276	19	196
CACNG3_CCDS10620.1_ex1_16:24358061-24358084:-_5-1	CACNG3	1366	167	1422
CACNG3_CCDS10620.1_ex3_16:24372698-24372721:+_5-2	CACNG3	159	19	301
CACNG3_CCDS10620.1_ex3_16:24372768-24372791:-_5-3	CACNG3	23	0	18
CACNG3_CCDS10620.1_ex3_16:24372796-24372819:+_5-4	CACNG3	123	19	144
CACNG3_CCDS10620.1_ex3_16:24372822-24372845:-_5-5	CACNG3	254	28	350
CACNG4_CCDS11667.1_ex0_17:64961209-64961232:+_5-1	CACNG4	1105	72	1083
CACNG4_CCDS11667.1_ex0_17:64961230-64961253:+_5-2	CACNG4	185	30	143
CACNG4_CCDS11667.1_ex3_17:65026627-65026650:+_5-3	CACNG4	193	21	174
CACNG4_CCDS11667.1_ex3_17:65026662-65026685:+_5-4	CACNG4	262	10	315
CACNG4_CCDS11667.1_ex3_17:65026709-65026732:+_5-5	CACNG4	565	23	523
CACNG5_CCDS11665.1_ex1_17:64875141-64875164:+_5-1	CACNG5	525	76	575
CACNG5_CCDS11665.1_ex1_17:64875158-64875181:-_5-2	CACNG5	154	13	375
CACNG5_CCDS11665.1_ex2_17:64876680-64876703:-_5-3	CACNG5	174	4	252
CACNG5_CCDS11665.1_ex2_17:64876758-64876781:+_5-4	CACNG5	428	26	410
CACNG5_CCDS11665.1_ex3_17:64880674-64880697:+_5-5	CACNG5	186	7	216
CACNG6_CCDS12870.1_ex0_19:54496218-54496241:+_5-1	CACNG6	93	1	95
CACNG6_CCDS12870.1_ex0_19:54496339-54496362:-_5-2	CACNG6	122	10	88
CACNG6_CCDS12870.1_ex0_19:54496353-54496376:+_5-3	CACNG6	349	31	483
CACNG6_CCDS12870.1_ex1_19:54501508-54501531:+_5-4	CACNG6	348	10	270
CACNG6_CCDS12870.1_ex1_19:54501522-54501545:-_5-5	CACNG6	272	20	214
CACNG7_CCDS12868.1_ex0_19:54416251-54416274:-_5-1	CACNG7	143	17	252
CACNG7_CCDS12868.1_ex1_19:54417748-54417771:-_5-2	CACNG7	903	46	871
CACNG7_CCDS12868.1_ex1_19:54417796-54417819:+_5-3	CACNG7	514	41	667
CACNG7_CCDS12868.1_ex3_19:54444718-54444741:+_5-4	CACNG7	684	40	569
CACNG7_CCDS12868.1_ex3_19:54444765-54444788:+_5-5	CACNG7	120	1	100
CACNG8_CCDS33104.1_ex0_19:54466579-54466602:+_5-1	CACNG8	382	25	441
CACNG8_CCDS33104.1_ex2_19:54483198-54483221:+_5-2	CACNG8	280	5	383
CACNG8_CCDS33104.1_ex3_19:54485358-54485381:+_5-3	CACNG8	411	51	362
CACNG8_CCDS33104.1_ex3_19:54485418-54485441:-_5-4	CACNG8	188	21	294
CACNG8_CCDS33104.1_ex3_19:54485448-54485471:+_5-5	CACNG8	286	5	409
CACTIN_CCDS45920.1_ex4_19:3618909-3618932:+_5-1	CACTIN	27	1	12
CACTIN_CCDS45920.1_ex4_19:3618933-3618956:+_5-2	CACTIN	87	2	69
CACTIN_CCDS45920.1_ex8_19:3624051-3624074:+_5-3	CACTIN	180	26	183
CACTIN_CCDS45920.1_ex8_19:3624084-3624107:+_5-4	CACTIN	470	39	273
CACTIN_CCDS45920.1_ex9_19:3626646-3626669:-_5-5	CACTIN	151	5	119
CACUL1_CCDS41570.1_ex7_10:120489813-120489836:+_5-1	CACUL1	300	34	507
CACUL1_CCDS41570.1_ex7_10:120489868-120489891:-_5-2	CACUL1	254	11	252
CACUL1_CCDS41570.1_ex8_10:120513985-120514008:-_5-3	CACUL1	105	4	186
CACUL1_CCDS41570.1_ex8_10:120514011-120514034:+_5-4	CACUL1	677	39	784
CACUL1_CCDS41570.1_ex8_10:120514070-120514093:+_5-5	CACUL1	334	26	252
CACYBP_CCDS1315.1_ex1_1:174973920-174973943:+_6-1	CACYBP	90	5	32
CACYBP_CCDS1315.1_ex2_1:174975876-174975899:-_6-2	CACYBP	18	13	7
CACYBP_CCDS1315.1_ex2_1:174975942-174975965:-_6-3	CACYBP	99	0	104
CACYBP_CCDS1315.1_ex3_1:174976293-174976316:+_6-4	CACYBP	74	7	87
CACYBP_CCDS1315.1_ex4_1:174977740-174977763:-_6-5	CACYBP	104	30	127
CACYBP_CCDS1315.1_ex4_1:174977803-174977826:+_6-6	CACYBP	136	15	46
CAD_CCDS1742.1_ex1_2:27440821-27440844:+_5-1	CAD	40	4	35
CAD_CCDS1742.1_ex15_2:27454433-27454456:-_5-3	CAD	26	1	35
CAD_CCDS1742.1_ex16_2:27454929-27454952:+_5-4	CAD	371	62	522
CAD_CCDS1742.1_ex16_2:27454954-27454977:-_5-5	CAD	83	6	146
CAD_CCDS1742.1_ex4_2:27445389-27445412:-_5-2	CAD	75	12	92
CADM1_CCDS53711.1_ex4_11:115099979-115100002:-_5-1	CADM1	274	11	168
CADM1_CCDS53711.1_ex6_11:115109219-115109242:-_5-2	CADM1	308	30	305
CADM1_CCDS53711.1_ex6_11:115109246-115109269:-_5-3	CADM1	1077	88	952
CADM1_CCDS53711.1_ex7_11:115111021-115111044:-_5-4	CADM1	105	8	96
CADM1_CCDS53711.1_ex7_11:115111095-115111118:-_5-5	CADM1	130	22	187
CADM2_CCDS33792.1_ex1_3:85851225-85851248:+_5-1	CADM2	61	2	76
CADM2_CCDS33792.1_ex1_3:85851324-85851347:+_5-2	CADM2	70	6	16
CADM2_CCDS33792.1_ex2_3:85932476-85932499:-_5-3	CADM2	224	26	277
CADM2_CCDS33792.1_ex3_3:85935401-85935424:+_5-4	CADM2	184	11	1374
CADM2_CCDS33792.1_ex4_3:85961589-85961612:-_5-5	CADM2	632	42	642
CADM3_CCDS1182.1_ex3_1:159162363-159162386:-_5-1	CADM3	115	19	96
CADM3_CCDS1182.1_ex3_1:159162397-159162420:-_5-2	CADM3	540	95	372
CADM3_CCDS1182.1_ex3_1:159162503-159162526:-_5-3	CADM3	225	24	221
CADM3_CCDS1182.1_ex4_1:159163272-159163295:-_5-4	CADM3	20	0	0
CADM3_CCDS1182.1_ex5_1:159163664-159163687:-_5-5	CADM3	575	51	690
CADM4_CCDS12627.1_ex4_19:44130365-44130388:-_5-1	CADM4	290	17	445
CADM4_CCDS12627.1_ex4_19:44130384-44130407:-_5-2	CADM4	197	19	235
CADM4_CCDS12627.1_ex5_19:44130977-44131000:+_5-3	CADM4	295	17	399
CADM4_CCDS12627.1_ex6_19:44131320-44131343:+_5-4	CADM4	133	1	198
CADM4_CCDS12627.1_ex7_19:44131843-44131866:+_5-5	CADM4	52	16	49
CADPS_CCDS2898.1_ex16_3:62535671-62535694:-_5-1	CADPS	492	14	688
CADPS_CCDS2898.1_ex21_3:62631451-62631474:-_5-2	CADPS	321	14	174
CADPS_CCDS2898.1_ex22_3:62636639-62636662:-_5-3	CADPS	147	3	108
CADPS_CCDS2898.1_ex24_3:62739375-62739398:-_5-4	CADPS	575	20	541
CADPS_CCDS2898.1_ex26_3:62860408-62860431:+_5-5	CADPS	1265	154	1392
CADPS2_CCDS47691.1_ex20_7:122194603-122194626:-_5-1	CADPS2	262	4	258
CADPS2_CCDS47691.1_ex20_7:122194688-122194711:-_5-2	CADPS2	159	18	196
CADPS2_CCDS47691.1_ex23_7:122261540-122261563:+_5-3	CADPS2	130	11	96
CADPS2_CCDS47691.1_ex23_7:122261646-122261669:+_5-4	CADPS2	222	13	228
CADPS2_CCDS47691.1_ex27_7:122526263-122526286:+_5-5	CADPS2	404	32	507
CAGE1_CCDS47367.1_ex7_6:7374051-7374074:+_5-1	CAGE1	57	2	83
CAGE1_CCDS47367.1_ex7_6:7374147-7374170:-_5-2	CAGE1	261	10	186
CAGE1_CCDS47367.1_ex7_6:7374208-7374231:+_5-3	CAGE1	867	75	624
CAGE1_CCDS47367.1_ex7_6:7374247-7374270:-_5-4	CAGE1	271	28	198
CAGE1_CCDS47367.1_ex8_6:7378955-7378978:+_5-5	CAGE1	62	3	30
CALB1_CCDS6251.1_ex3_8:91075531-91075554:-_5-1	CALB1	131	37	249
CALB1_CCDS6251.1_ex4_8:91075652-91075675:-_5-2	CALB1	52	11	165
CALB1_CCDS6251.1_ex6_8:91081276-91081299:-_5-3	CALB1	295	15	245
CALB1_CCDS6251.1_ex7_8:91081446-91081469:+_5-4	CALB1	266	14	187
CALB1_CCDS6251.1_ex9_8:91094258-91094281:+_5-5	CALB1	1428	121	1580
CALB2_CCDS10899.1_ex2_16:71408661-71408684:+_5-1	CALB2	34	4	7
CALB2_CCDS10899.1_ex3_16:71411584-71411607:-_5-2	CALB2	83	797	105
CALB2_CCDS10899.1_ex3_16:71411630-71411653:-_5-3	CALB2	848	51	794
CALB2_CCDS10899.1_ex4_16:71416664-71416687:-_5-4	CALB2	444	45	546
CALB2_CCDS10899.1_ex6_16:71417874-71417897:+_5-5	CALB2	225	5	214
CALCA_CCDS31432.1_ex1_11:14991520-14991543:-_7-3	CALCA	273	18	286
CALCA_CCDS31432.1_ex1_11:14991538-14991561:+_7-4	CALCA	436	5	446
CALCA_CCDS31432.1_ex1_11:14991553-14991576:-_7-5	CALCA	496	57	247
CALCA_CCDS31432.1_ex1_11:14991574-14991597:-_7-6	CALCA	395	19	284
CALCA_CCDS31432.1_ex1_11:14991589-14991612:-_7-7	CALCA	165	21	239
CALCA_CCDS7819.1_ex0_11:14990490-14990513:-_7-1	CALCA	522	39	544
CALCA_CCDS7819.1_ex0_11:14990509-14990532:+_7-2	CALCA	109	14	142
CALCB_CCDS7820.1_ex1_11:15096612-15096635:+_5-1	CALCB	25	0	5
CALCB_CCDS7820.1_ex1_11:15096630-15096653:+_5-2	CALCB	151	13	119
CALCB_CCDS7820.1_ex1_11:15096648-15096671:+_5-3	CALCB	488	41	392
CALCB_CCDS7820.1_ex1_11:15096681-15096704:+_5-4	CALCB	292	23	343
CALCB_CCDS7820.1_ex1_11:15096704-15096727:-_5-5	CALCB	311	42	473
CALCOCO1_CCDS44908.1_ex11_12:54118423-54118446:+_5-4	CALCOCO1	229	15	172
CALCOCO1_CCDS44908.1_ex11_12:54118498-54118521:+_5-5	CALCOCO1	237	22	189
CALCOCO1_CCDS44908.1_ex8_12:54115311-54115334:+_5-1	CALCOCO1	593	39	671
CALCOCO1_CCDS44908.1_ex8_12:54115369-54115392:+_5-2	CALCOCO1	123	6	89
CALCOCO1_CCDS44908.1_ex9_12:54115942-54115965:+_5-3	CALCOCO1	338	26	447
CALCOCO2_CCDS11538.1_ex2_17:46925714-46925737:+_5-1	CALCOCO2	554	50	392
CALCOCO2_CCDS11538.1_ex2_17:46925747-46925770:-_5-2	CALCOCO2	72	3	112
CALCOCO2_CCDS11538.1_ex2_17:46925768-46925791:+_5-3	CALCOCO2	305	27	249
CALCOCO2_CCDS11538.1_ex2_17:46925809-46925832:-_5-4	CALCOCO2	10	4	28
CALCOCO2_CCDS11538.1_ex6_17:46929968-46929991:+_5-5	CALCOCO2	14	0	53
CALCR_CCDS55125.1_ex10_7:93106961-93106984:+_5-3	CALCR	295	30	304
CALCR_CCDS55125.1_ex11_7:93108670-93108693:-_5-4	CALCR	461	29	417
CALCR_CCDS55125.1_ex11_7:93108736-93108759:+_5-5	CALCR	91	2	89
CALCR_CCDS55125.1_ex6_7:93090155-93090178:+_5-1	CALCR	64	0	82
CALCR_CCDS55125.1_ex9_7:93101713-93101736:+_5-2	CALCR	212	10	216
CALCRL_CCDS2293.1_ex6_2:188228210-188228233:-_5-1	CALCRL	315	17	233
CALCRL_CCDS2293.1_ex7_2:188243717-188243740:-_5-2	CALCRL	303	18	293
CALCRL_CCDS2293.1_ex8_2:188245205-188245228:+_5-3	CALCRL	69	7	66
CALCRL_CCDS2293.1_ex9_2:188245456-188245479:-_5-4	CALCRL	517	25	448
CALCRL_CCDS2293.1_ex9_2:188245490-188245513:-_5-5	CALCRL	159	34	130
CALD1_CCDS47716.1_ex1_7:134613594-134613617:+_5-1	CALD1	89	14	0
CALD1_CCDS47716.1_ex1_7:134613609-134613632:+_5-2	CALD1	456	17	202
CALD1_CCDS47716.1_ex2_7:134617729-134617752:+_5-3	CALD1	118	11	163
CALD1_CCDS47716.1_ex2_7:134617837-134617860:+_5-4	CALD1	164	15	258
CALD1_CCDS47716.1_ex2_7:134617945-134617968:+_5-5	CALD1	50	8	22
CALHM1_CCDS7550.1_ex1_10:105218086-105218109:+_5-1	CALHM1	1047	100	1183
CALHM1_CCDS7550.1_ex1_10:105218143-105218166:-_5-2	CALHM1	388	11	394
CALHM1_CCDS7550.1_ex1_10:105218165-105218188:+_5-3	CALHM1	651	43	627
CALHM1_CCDS7550.1_ex1_10:105218209-105218232:+_5-4	CALHM1	175	15	108
CALHM1_CCDS7550.1_ex1_10:105218390-105218413:+_5-5	CALHM1	33	2	80
CALHM2_CCDS7549.1_ex0_10:105207198-105207221:-_5-1	CALHM2	472	25	414
CALHM2_CCDS7549.1_ex1_10:105209226-105209249:-_5-2	CALHM2	0	0	0
CALHM2_CCDS7549.1_ex1_10:105209380-105209403:+_5-3	CALHM2	60	7	39
CALHM2_CCDS7549.1_ex1_10:105209499-105209522:-_5-4	CALHM2	809	46	784
CALHM2_CCDS7549.1_ex1_10:105209520-105209543:-_5-5	CALHM2	650	175	550
CALHM3_CCDS44476.1_ex0_10:105233295-105233318:-_5-1	CALHM3	878	43	768
CALHM3_CCDS44476.1_ex0_10:105233356-105233379:-_5-2	CALHM3	225	12	302
CALHM3_CCDS44476.1_ex0_10:105233449-105233472:-_5-3	CALHM3	611	52	593
CALHM3_CCDS44476.1_ex2_10:105238558-105238581:+_5-4	CALHM3	449	53	431
CALHM3_CCDS44476.1_ex2_10:105238629-105238652:-_5-5	CALHM3	270	16	342
CALM1_CCDS9892.1_ex2_14:90867666-90867689:+_5-1	CALM1	164	8	294
CALM1_CCDS9892.1_ex2_14:90867696-90867719:+_5-2	CALM1	879	24	704
CALM1_CCDS9892.1_ex3_14:90870214-90870237:-_5-3	CALM1	151	21	106
CALM1_CCDS9892.1_ex3_14:90870284-90870307:-_5-4	CALM1	220	28	178
CALM1_CCDS9892.1_ex4_14:90870710-90870733:+_5-5	CALM1	268	6	253
CALM2_CCDS1832.1_ex2_2:47389417-47389440:+_5-1	CALM2	75	8	154
CALM2_CCDS1832.1_ex2_2:47389489-47389512:+_5-2	CALM2	78	0	99
CALM2_CCDS1832.1_ex2_2:47389524-47389547:-_5-3	CALM2	57	1	89
CALM2_CCDS1832.1_ex3_2:47389741-47389764:-_5-5	CALM2	30	0	15
CALM3_CCDS33061.1_ex2_19:47111496-47111519:+_5-1	CALM3	252	15	210
CALM3_CCDS33061.1_ex2_19:47111547-47111570:+_5-2	CALM3	363	37	370
CALM3_CCDS33061.1_ex3_19:47111734-47111757:-_5-3	CALM3	429	230	243
CALM3_CCDS33061.1_ex3_19:47111766-47111789:-_5-4	CALM3	333	22	294
CALM3_CCDS33061.1_ex3_19:47111787-47111810:+_5-5	CALM3	134	5	167
CALML3_CCDS7069.1_ex0_10:5567147-5567170:+_5-1	CALML3	594	45	580
CALML3_CCDS7069.1_ex0_10:5567199-5567222:+_5-2	CALML3	45	36	178
CALML3_CCDS7069.1_ex0_10:5567247-5567270:-_5-3	CALML3	436	46	415
CALML3_CCDS7069.1_ex0_10:5567305-5567328:-_5-4	CALML3	452	34	567
CALML3_CCDS7069.1_ex0_10:5567358-5567381:-_5-5	CALML3	426	50	506
CALML4_CCDS10226.2_ex1_15:68489804-68489827:+_10-1	CALML4	861	65	593
CALML4_CCDS10226.2_ex1_15:68489820-68489843:-_10-2	CALML4	677	48	651
CALML4_CCDS10226.2_ex1_15:68489834-68489857:-_10-3	CALML4	22	3	0
CALML4_CCDS10226.2_ex1_15:68489861-68489884:-_10-4	CALML4	274	14	406
CALML4_CCDS10226.2_ex1_15:68489956-68489979:-_10-5	CALML4	93	0	106
CALML4_CCDS10226.2_ex2_15:68491875-68491898:+_10-6	CALML4	661	26	617
CALML4_CCDS10226.2_ex2_15:68491947-68491970:-_10-7	CALML4	306	17	385
CALML4_CCDS10226.2_ex2_15:68492010-68492033:-_10-8	CALML4	1092	102	1065
CALML4_CCDS10226.2_ex4_15:68497589-68497612:+_10-9	CALML4	484	33	457
CALML4_CCDS10226.2_ex4_15:68497628-68497651:-_10-10	CALML4	97	7	118
CALML5_CCDS7068.1_ex0_10:5541083-5541106:+_5-1	CALML5	1251	81	1325
CALML5_CCDS7068.1_ex0_10:5541120-5541143:-_5-2	CALML5	349	41	412
CALML5_CCDS7068.1_ex0_10:5541199-5541222:-_5-3	CALML5	400	19	327
CALML5_CCDS7068.1_ex0_10:5541238-5541261:+_5-4	CALML5	283	25	156
CALML5_CCDS7068.1_ex0_10:5541262-5541285:-_5-5	CALML5	387	44	352
CALML6_CCDS30566.1_ex2_1:1847932-1847955:+_5-1	CALML6	86	10	118
CALML6_CCDS30566.1_ex2_1:1847989-1848012:-_5-2	CALML6	133	8	125
CALML6_CCDS30566.1_ex2_1:1848033-1848056:-_5-3	CALML6	62	6	100
CALML6_CCDS30566.1_ex3_1:1848192-1848215:+_5-4	CALML6	301	30	235
CALML6_CCDS30566.1_ex3_1:1848218-1848241:-_5-5	CALML6	278	5	333
CALN1_CCDS47603.1_ex2_7:71488700-71488723:-_5-1	CALN1	170	7	203
CALN1_CCDS47603.1_ex3_7:71571174-71571197:-_5-2	CALN1	140	31	364
CALN1_CCDS47603.1_ex3_7:71571244-71571267:+_5-3	CALN1	288	16	221
CALN1_CCDS47603.1_ex3_7:71571267-71571290:-_5-4	CALN1	101	16	109
CALN1_CCDS47603.1_ex4_7:71743679-71743702:-_5-5	CALN1	334	21	399
CALR_CCDS12288.1_ex1_19:13049960-13049983:-_5-1	CALR	93	7	54
CALR_CCDS12288.1_ex1_19:13050014-13050037:+_5-2	CALR	208	9	150
CALR_CCDS12288.1_ex2_19:13050283-13050306:-_5-3	CALR	0	0	0
CALR_CCDS12288.1_ex3_19:13050861-13050884:-_5-4	CALR	343	16	245
CALR_CCDS12288.1_ex4_19:13051141-13051164:+_5-5	CALR	372	28	474
CALR3_CCDS12344.1_ex4_19:16594837-16594860:-_5-1	CALR3	24	2	113
CALR3_CCDS12344.1_ex6_19:16601325-16601348:+_5-2	CALR3	140	10	164
CALR3_CCDS12344.1_ex6_19:16601349-16601372:+_5-3	CALR3	154	0	170
CALR3_CCDS12344.1_ex7_19:16606600-16606623:+_5-4	CALR3	118	6	157
CALR3_CCDS12344.1_ex7_19:16606627-16606650:+_5-5	CALR3	133	12	104
CALU_CCDS47703.1_ex0_7:128388714-128388737:-_8-1	CALU	163	13	170
CALU_CCDS47703.1_ex1_7:128394596-128394619:+_8-5	CALU	50	0	76
CALU_CCDS47703.1_ex1_7:128394759-128394782:+_8-6	CALU	237	26	295
CALU_CCDS47703.1_ex2_7:128398946-128398969:+_8-7	CALU	34	4	18
CALU_CCDS47703.1_ex2_7:128398960-128398983:+_8-8	CALU	99	9	93
CALU_CCDS56506.1_ex2_7:128394329-128394352:+_8-2	CALU	128	14	156
CALU_CCDS56506.1_ex2_7:128394415-128394438:+_8-3	CALU	62	1	111
CALU_CCDS56506.1_ex2_7:128394491-128394514:-_8-4	CALU	229	32	224
CALY_CCDS7678.1_ex0_10:135139513-135139536:+_5-1	CALY	255	31	218
CALY_CCDS7678.1_ex0_10:135139579-135139602:+_5-2	CALY	358	15	328
CALY_CCDS7678.1_ex1_10:135140405-135140428:+_5-3	CALY	117	9	211
CALY_CCDS7678.1_ex1_10:135140451-135140474:-_5-4	CALY	490	16	478
CALY_CCDS7678.1_ex1_10:135140469-135140492:+_5-5	CALY	271	26	220
CAMK1_CCDS2582.1_ex6_3:9803314-9803337:-_5-1	CAMK1	139	22	69
CAMK1_CCDS2582.1_ex6_3:9803355-9803378:-_5-2	CAMK1	91	6	152
CAMK1_CCDS2582.1_ex7_3:9804678-9804701:-_5-3	CAMK1	218	13	204
CAMK1_CCDS2582.1_ex8_3:9804848-9804871:-_5-4	CAMK1	256	19	165
CAMK1_CCDS2582.1_ex8_3:9804868-9804891:-_5-5	CAMK1	882	63	835
CAMK1D_CCDS7091.1_ex3_10:12802951-12802974:-_5-1	CAMK1D	249	17	302
CAMK1D_CCDS7091.1_ex3_10:12802964-12802987:+_5-2	CAMK1D	400	47	216
CAMK1D_CCDS7091.1_ex3_10:12803038-12803061:-_5-3	CAMK1D	112	3	113
CAMK1D_CCDS7091.1_ex4_10:12811682-12811705:+_5-4	CAMK1D	43	4	14
CAMK1D_CCDS7091.1_ex4_10:12811728-12811751:+_5-5	CAMK1D	275	25	251
CAMK1G_CCDS1486.1_ex2_1:209776564-209776587:+_5-1	CAMK1G	675	48	566
CAMK1G_CCDS1486.1_ex2_1:209776605-209776628:-_5-2	CAMK1G	562	25	475
CAMK1G_CCDS1486.1_ex4_1:209779775-209779798:-_5-3	CAMK1G	860	54	858
CAMK1G_CCDS1486.1_ex7_1:209783219-209783242:+_5-4	CAMK1G	113	3	13
CAMK1G_CCDS1486.1_ex8_1:209784830-209784853:-_5-5	CAMK1G	151	27	190
CAMK2A_CCDS43386.1_ex10_5:149631556-149631579:+_5-2	CAMK2A	417	13	329
CAMK2A_CCDS43386.1_ex13_5:149636335-149636358:+_5-3	CAMK2A	94	7	105
CAMK2A_CCDS43386.1_ex13_5:149636354-149636377:-_5-4	CAMK2A	270	21	299
CAMK2A_CCDS43386.1_ex14_5:149637163-149637186:+_5-5	CAMK2A	939	79	914
CAMK2A_CCDS43386.1_ex9_5:149631351-149631374:+_5-1	CAMK2A	463	8	324
CAMK2B_CCDS43573.1_ex10_7:44282214-44282237:+_5-1	CAMK2B	127	4	59
CAMK2B_CCDS43573.1_ex11_7:44282874-44282897:-_5-2	CAMK2B	120	0	72
CAMK2B_CCDS43573.1_ex12_7:44283044-44283067:-_5-3	CAMK2B	929	76	681
CAMK2B_CCDS43573.1_ex13_7:44286750-44286773:+_5-4	CAMK2B	176	13	208
CAMK2B_CCDS43573.1_ex14_7:44294150-44294173:-_5-5	CAMK2B	296	26	514
CAMK2D_CCDS3703.1_ex10_4:114452437-114452460:+_5-3	CAMK2D	219	14	151
CAMK2D_CCDS3703.1_ex15_4:114582871-114582894:+_5-4	CAMK2D	130	6	82
CAMK2D_CCDS3703.1_ex16_4:114680474-114680497:-_5-5	CAMK2D	122	17	187
CAMK2D_CCDS3703.1_ex6_4:114434493-114434516:-_5-1	CAMK2D	599	57	509
CAMK2D_CCDS3703.1_ex9_4:114438797-114438820:+_5-2	CAMK2D	169	5	125
CAMK2G_CCDS7336.1_ex10_10:75608332-75608355:+_5-1	CAMK2G	89	11	111
CAMK2G_CCDS7336.1_ex11_10:75608839-75608862:-_5-2	CAMK2G	339	21	353
CAMK2G_CCDS7336.1_ex13_10:75612063-75612086:-_5-3	CAMK2G	545	44	671
CAMK2G_CCDS7336.1_ex15_10:75620623-75620646:-_5-4	CAMK2G	387	13	273
CAMK2G_CCDS7336.1_ex16_10:75632791-75632814:-_5-5	CAMK2G	252	36	194
CAMK2N1_CCDS207.1_ex1_1:20811706-20811729:+_5-1	CAMK2N1	923	101	919
CAMK2N1_CCDS207.1_ex1_1:20811730-20811753:-_5-2	CAMK2N1	458	20	286
CAMK2N1_CCDS207.1_ex1_1:20811743-20811766:-_5-3	CAMK2N1	374	53	350
CAMK2N1_CCDS207.1_ex1_1:20811756-20811779:-_5-4	CAMK2N1	1117	46	1007
CAMK2N1_CCDS207.1_ex1_1:20811773-20811796:+_5-5	CAMK2N1	343	57	374
CAMK2N2_CCDS3257.1_ex1_3:183978890-183978913:+_5-1	CAMK2N2	647	52	752
CAMK2N2_CCDS3257.1_ex1_3:183978904-183978927:+_5-2	CAMK2N2	474	46	390
CAMK2N2_CCDS3257.1_ex1_3:183978928-183978951:-_5-3	CAMK2N2	539	60	611
CAMK2N2_CCDS3257.1_ex1_3:183978949-183978972:-_5-4	CAMK2N2	270	13	419
CAMK2N2_CCDS3257.1_ex1_3:183978964-183978987:+_5-5	CAMK2N2	599	39	599
CAMK4_CCDS4103.1_ex3_5:110712580-110712603:+_5-1	CAMK4	120	7	104
CAMK4_CCDS4103.1_ex4_5:110730449-110730472:+_5-2	CAMK4	203	22	195
CAMK4_CCDS4103.1_ex6_5:110784871-110784894:+_5-3	CAMK4	393	31	493
CAMK4_CCDS4103.1_ex7_5:110809016-110809039:+_5-4	CAMK4	328	7	242
CAMK4_CCDS4103.1_ex8_5:110814165-110814188:-_5-5	CAMK4	399	29	303
CAMKK1_CCDS11038.1_ex14_17:3788651-3788674:+_5-2	CAMKK1	228	9	237
CAMKK1_CCDS11038.1_ex14_17:3788724-3788747:+_5-3	CAMKK1	798	43	535
CAMKK1_CCDS11038.1_ex14_17:3788752-3788775:-_5-4	CAMKK1	309	396	167
CAMKK1_CCDS11038.1_ex14_17:3788854-3788877:-_5-5	CAMKK1	244	10	271
CAMKK1_CCDS11038.1_ex9_17:3785824-3785847:+_5-1	CAMKK1	122	9	249
CAMKK2_CCDS44999.1_ex13_12:121707359-121707382:-_5-1	CAMKK2	73	6	109
CAMKK2_CCDS44999.1_ex15_12:121711852-121711875:+_5-2	CAMKK2	885	63	1793
CAMKK2_CCDS44999.1_ex15_12:121711886-121711909:+_5-3	CAMKK2	1061	123	971
CAMKK2_CCDS44999.1_ex15_12:121712010-121712033:-_5-4	CAMKK2	123	17	83
CAMKK2_CCDS44999.1_ex15_12:121712032-121712055:+_5-5	CAMKK2	161	32	198
CAMKMT_CCDS1820.1_ex0_2:44589233-44589256:+_5-1	CAMKMT	614	37	554
CAMKMT_CCDS1820.1_ex0_2:44589258-44589281:-_5-2	CAMKMT	621	64	567
CAMKMT_CCDS1820.1_ex1_2:44599883-44599906:-_5-3	CAMKMT	203	17	152
CAMKMT_CCDS1820.1_ex4_2:44933446-44933469:+_5-4	CAMKMT	226	15	227
CAMKMT_CCDS1820.1_ex7_2:44970750-44970773:+_5-5	CAMKMT	340	17	536
CAMKV_CCDS33762.1_ex4_3:49898412-49898435:+_5-1	CAMKV	628	36	657
CAMKV_CCDS33762.1_ex5_3:49898613-49898636:+_5-2	CAMKV	148	14	251
CAMKV_CCDS33762.1_ex5_3:49898702-49898725:+_5-3	CAMKV	173	7	189
CAMKV_CCDS33762.1_ex6_3:49898895-49898918:+_5-4	CAMKV	196	11	168
CAMKV_CCDS33762.1_ex6_3:49898921-49898944:-_5-5	CAMKV	212	11	218
CAMLG_CCDS4178.1_ex0_5:134074432-134074455:+_5-1	CAMLG	179	22	201
CAMLG_CCDS4178.1_ex1_5:134076819-134076842:+_5-2	CAMLG	182	27	324
CAMLG_CCDS4178.1_ex1_5:134076900-134076923:+_5-3	CAMLG	250	10	152
CAMLG_CCDS4178.1_ex1_5:134076959-134076982:+_5-4	CAMLG	510	64	639
CAMLG_CCDS4178.1_ex1_5:134077009-134077032:+_5-5	CAMLG	119	10	257
CAMP_CCDS2762.2_ex0_3:48265089-48265112:-_5-1	CAMP	215	5	185
CAMP_CCDS2762.2_ex0_3:48265112-48265135:+_5-2	CAMP	211	24	271
CAMP_CCDS2762.2_ex0_3:48265132-48265155:+_5-3	CAMP	643	33	513
CAMP_CCDS2762.2_ex0_3:48265149-48265172:-_5-4	CAMP	438	7	340
CAMP_CCDS2762.2_ex0_3:48265194-48265217:-_5-5	CAMP	563	22	684
CAMSAP1_CCDS35176.2_ex14_9:138773504-138773527:-_5-4	CAMSAP1	616	37	523
CAMSAP1_CCDS35176.2_ex15_9:138774660-138774683:-_5-5	CAMSAP1	74	1	66
CAMSAP1_CCDS35176.2_ex6_9:138714433-138714456:+_5-1	CAMSAP1	134	15	157
CAMSAP1_CCDS35176.2_ex6_9:138714509-138714532:+_5-2	CAMSAP1	403	35	355
CAMSAP1_CCDS35176.2_ex9_9:138719359-138719382:+_5-3	CAMSAP1	954	57	686
CAMSAP2_CCDS1404.1_ex1_1:200730058-200730081:+_5-1	CAMSAP2	295	13	337
CAMSAP2_CCDS1404.1_ex10_1:200817241-200817264:+_5-5	CAMSAP2	42	7	0
CAMSAP2_CCDS1404.1_ex2_1:200776517-200776540:+_5-2	CAMSAP2	112	4	64
CAMSAP2_CCDS1404.1_ex6_1:200811190-200811213:-_5-3	CAMSAP2	267	5	127
CAMSAP2_CCDS1404.1_ex8_1:200816377-200816400:-_5-4	CAMSAP2	23	0	38
CAMSAP3_CCDS42489.1_ex1_19:7670142-7670165:+_5-1	CAMSAP3	303	14	379
CAMSAP3_CCDS42489.1_ex10_19:7676606-7676629:-_5-5	CAMSAP3	443	15	535
CAMSAP3_CCDS42489.1_ex4_19:7673013-7673036:+_5-2	CAMSAP3	371	13	301
CAMSAP3_CCDS42489.1_ex5_19:7675479-7675502:+_5-3	CAMSAP3	417	26	394
CAMSAP3_CCDS42489.1_ex6_19:7675662-7675685:+_5-4	CAMSAP3	174	27	223
CAMTA1_CCDS30576.1_ex1_1:6880274-6880297:-_9-1	CAMTA1	58	0	0
CAMTA1_CCDS30576.1_ex1_1:6880288-6880311:+_9-2	CAMTA1	244	23	285
CAMTA1_CCDS30576.1_ex2_1:6885139-6885162:+_9-3	CAMTA1	81	8	96
CAMTA1_CCDS30576.1_ex2_1:6885219-6885242:-_9-4	CAMTA1	30	0	0
CAMTA1_CCDS30576.1_ex2_1:6885235-6885258:+_9-5	CAMTA1	423	41	314
CAMTA1_CCDS30576.1_ex8_1:7723695-7723718:+_9-6	CAMTA1	415	30	361
CAMTA1_CCDS30576.1_ex8_1:7723977-7724000:+_9-7	CAMTA1	261	12	280
CAMTA1_CCDS30576.1_ex8_1:7724013-7724036:-_9-8	CAMTA1	474	22	641
CAMTA1_CCDS30576.1_ex8_1:7724774-7724797:-_9-9	CAMTA1	234	23	277
CAMTA2_CCDS11063.1_ex13_17:4881803-4881826:+_5-1	CAMTA2	188	20	201
CAMTA2_CCDS11063.1_ex13_17:4881862-4881885:+_5-2	CAMTA2	263	19	272
CAMTA2_CCDS11063.1_ex14_17:4883070-4883093:+_5-3	CAMTA2	111	8	48
CAMTA2_CCDS11063.1_ex16_17:4885009-4885032:-_5-4	CAMTA2	306	24	383
CAMTA2_CCDS11063.1_ex20_17:4889173-4889196:-_5-5	CAMTA2	6	0	20
CAND1_CCDS8977.1_ex2_12:67686543-67686566:-_5-1	CAND1	383	52	643
CAND1_CCDS8977.1_ex3_12:67688914-67688937:+_5-2	CAND1	193	18	272
CAND1_CCDS8977.1_ex4_12:67691240-67691263:-_5-3	CAND1	288	53	501
CAND1_CCDS8977.1_ex4_12:67691409-67691432:+_5-4	CAND1	265	40	338
CAND1_CCDS8977.1_ex9_12:67699117-67699140:-_5-5	CAND1	178	9	290
CAND2_CCDS43053.1_ex2_3:12851688-12851711:-_5-1	CAND2	208	4	150
CAND2_CCDS43053.1_ex5_3:12856708-12856731:+_5-2	CAND2	1897	187	1984
CAND2_CCDS43053.1_ex5_3:12856778-12856801:-_5-3	CAND2	405	20	406
CAND2_CCDS43053.1_ex5_3:12856910-12856933:+_5-4	CAND2	314	23	320
CAND2_CCDS43053.1_ex7_3:12858151-12858174:-_5-5	CAND2	200	24	169
CANT1_CCDS11760.1_ex2_17:76993093-76993116:+_5-1	CANT1	170	12	214
CANT1_CCDS11760.1_ex2_17:76993129-76993152:-_5-2	CANT1	1057	43	719
CANT1_CCDS11760.1_ex2_17:76993149-76993172:-_5-3	CANT1	142	19	121
CANT1_CCDS11760.1_ex2_17:76993364-76993387:-_5-4	CANT1	150	13	108
CANT1_CCDS11760.1_ex2_17:76993384-76993407:+_5-5	CANT1	197	17	256
CANX_CCDS4447.1_ex1_5:179133273-179133296:-_5-1	CANX	508	39	363
CANX_CCDS4447.1_ex5_5:179136892-179136915:-_5-2	CANX	21	5	5
CANX_CCDS4447.1_ex6_5:179143140-179143163:+_5-3	CANX	223	49	159
CANX_CCDS4447.1_ex6_5:179143185-179143208:-_5-4	CANX	111	6	31
CANX_CCDS4447.1_ex6_5:179143217-179143240:+_5-5	CANX	20	0	9
CAP1_CCDS41309.1_ex3_1:40529952-40529975:+_5-1	CAP1	100	5	120
CAP1_CCDS41309.1_ex3_1:40529993-40530016:-_5-2	CAP1	532	57	675
CAP1_CCDS41309.1_ex4_1:40530185-40530208:-_5-3	CAP1	117	8	146
CAP1_CCDS41309.1_ex5_1:40531955-40531978:+_5-4	CAP1	300	18	459
CAP1_CCDS41309.1_ex6_1:40533226-40533249:+_5-5	CAP1	218	29	308
CAP2_CCDS4539.1_ex0_6:17421889-17421912:+_5-1	CAP2	238	18	154
CAP2_CCDS4539.1_ex3_6:17507386-17507409:+_5-2	CAP2	233	24	222
CAP2_CCDS4539.1_ex3_6:17507470-17507493:-_5-3	CAP2	129	4	31
CAP2_CCDS4539.1_ex3_6:17507519-17507542:-_5-4	CAP2	333	16	345
CAP2_CCDS4539.1_ex4_6:17507911-17507934:+_5-5	CAP2	214	11	263
CAPG_CCDS1974.1_ex3_2:85625867-85625890:+_5-1	CAPG	546	45	687
CAPG_CCDS1974.1_ex5_2:85628344-85628367:-_5-2	CAPG	609	52	604
CAPG_CCDS1974.1_ex6_2:85628665-85628688:-_5-3	CAPG	142	3	103
CAPG_CCDS1974.1_ex7_2:85628895-85628918:+_5-4	CAPG	246	25	300
CAPG_CCDS1974.1_ex7_2:85628942-85628965:-_5-5	CAPG	465	28	445
CAPN1_CCDS44644.1_ex2_11:64950997-64951020:+_5-1	CAPN1	427	23	304
CAPN1_CCDS44644.1_ex3_11:64953511-64953534:-_5-2	CAPN1	598	54	549
CAPN1_CCDS44644.1_ex4_11:64953715-64953738:+_5-3	CAPN1	23	7	62
CAPN1_CCDS44644.1_ex6_11:64955421-64955444:+_5-4	CAPN1	134	6	111
CAPN1_CCDS44644.1_ex7_11:64955910-64955933:+_5-5	CAPN1	164	8	108
CAPN10_CCDS33420.1_ex0_2:241526434-241526457:+_5-1	CAPN10	216	23	87
CAPN10_CCDS33420.1_ex2_2:241530255-241530278:+_5-2	CAPN10	390	15	178
CAPN10_CCDS33420.1_ex2_2:241530286-241530309:-_5-3	CAPN10	402	21	328
CAPN10_CCDS33420.1_ex3_2:241531335-241531358:+_5-4	CAPN10	258	38	317
CAPN10_CCDS33420.1_ex3_2:241531359-241531382:+_5-5	CAPN10	1033	124	1163
CAPN11_CCDS47436.1_ex2_6:44137051-44137074:+_5-1	CAPN11	385	28	341
CAPN11_CCDS47436.1_ex2_6:44137087-44137110:-_5-2	CAPN11	535	16	409
CAPN11_CCDS47436.1_ex3_6:44137656-44137679:-_5-3	CAPN11	181	23	201
CAPN11_CCDS47436.1_ex4_6:44140081-44140104:+_5-4	CAPN11	723	42	727
CAPN11_CCDS47436.1_ex8_6:44144017-44144040:+_5-5	CAPN11	167	22	191
CAPN12_CCDS12519.1_ex15_19:39229224-39229247:-_5-1	CAPN12	338	24	335
CAPN12_CCDS12519.1_ex15_19:39229269-39229292:+_5-2	CAPN12	203	9	433
CAPN12_CCDS12519.1_ex16_19:39230784-39230807:-_5-3	CAPN12	538	52	576
CAPN12_CCDS12519.1_ex17_19:39232457-39232480:-_5-4	CAPN12	328	16	373
CAPN12_CCDS12519.1_ex19_19:39233679-39233702:-_5-5	CAPN12	392	29	346
CAPN13_CCDS46252.1_ex13_2:30977168-30977191:+_5-1	CAPN13	301	11	385
CAPN13_CCDS46252.1_ex13_2:30977187-30977210:+_5-2	CAPN13	285	27	391
CAPN13_CCDS46252.1_ex14_2:30980981-30981004:-_5-3	CAPN13	123	9	146
CAPN13_CCDS46252.1_ex16_2:30987139-30987162:-_5-4	CAPN13	490	36	448
CAPN13_CCDS46252.1_ex19_2:31000491-31000514:-_5-5	CAPN13	76	1	89
CAPN14_CCDS46254.1_ex14_2:31420149-31420172:-_5-1	CAPN14	199	124	310
CAPN14_CCDS46254.1_ex17_2:31424714-31424737:+_5-2	CAPN14	312	22	430
CAPN14_CCDS46254.1_ex17_2:31424759-31424782:+_5-3	CAPN14	231	33	185
CAPN14_CCDS46254.1_ex17_2:31424817-31424840:+_5-4	CAPN14	333	34	216
CAPN14_CCDS46254.1_ex19_2:31425926-31425949:+_5-5	CAPN14	228	28	233
CAPN15_CCDS10410.1_ex0_16:597500-597523:+_5-1	CAPN15	582	70	675
CAPN15_CCDS10410.1_ex0_16:597570-597593:-_5-2	CAPN15	1243	100	1051
CAPN15_CCDS10410.1_ex0_16:598096-598119:-_5-3	CAPN15	237	24	209
CAPN15_CCDS10410.1_ex0_16:598218-598241:+_5-4	CAPN15	207	53	287
CAPN15_CCDS10410.1_ex1_16:599025-599048:-_5-5	CAPN15	646	105	723
CAPN2_CCDS31035.1_ex4_1:223934684-223934707:+_5-1	CAPN2	219	2	163
CAPN2_CCDS31035.1_ex5_1:223936799-223936822:+_5-2	CAPN2	770	55	970
CAPN2_CCDS31035.1_ex6_1:223938619-223938642:+_5-3	CAPN2	160	21	104
CAPN2_CCDS31035.1_ex6_1:223938660-223938683:+_5-4	CAPN2	49	0	7
CAPN2_CCDS31035.1_ex8_1:223940515-223940538:+_5-5	CAPN2	591	34	442
CAPN3_CCDS10085.1_ex1_15:42676695-42676718:-_15-1	CAPN3	102	8	129
CAPN3_CCDS10085.1_ex11_15:42695106-42695129:-_15-6	CAPN3	624	69	439
CAPN3_CCDS10085.1_ex11_15:42695164-42695187:-_15-7	CAPN3	50	0	44
CAPN3_CCDS10085.1_ex12_15:42695941-42695964:+_15-8	CAPN3	142	7	132
CAPN3_CCDS10085.1_ex13_15:42701551-42701574:+_15-10	CAPN3	224	27	265
CAPN3_CCDS10085.1_ex15_15:42702168-42702191:+_15-11	CAPN3	250	32	154
CAPN3_CCDS10085.1_ex16_15:42702666-42702689:-_15-12	CAPN3	265	10	267
CAPN3_CCDS10085.1_ex17_15:42702797-42702820:+_15-13	CAPN3	253	19	270
CAPN3_CCDS10085.1_ex17_15:42702842-42702865:+_15-14	CAPN3	416	21	565
CAPN3_CCDS10085.1_ex18_15:42703117-42703140:-_15-15	CAPN3	353	38	358
CAPN3_CCDS10085.1_ex2_15:42678444-42678467:+_15-2	CAPN3	153	17	234
CAPN3_CCDS10085.1_ex4_15:42681136-42681159:+_15-3	CAPN3	158	0	133
CAPN3_CCDS10085.1_ex4_15:42681286-42681309:-_15-4	CAPN3	222	8	234
CAPN3_CCDS10085.1_ex5_15:42684888-42684911:+_15-5	CAPN3	276	22	403
CAPN3_CCDS32207.1_ex14_15:42700404-42700427:-_15-9	CAPN3	615	40	787
CAPN5_CCDS8248.1_ex0_11:76796047-76796070:+_5-1	CAPN5	643	20	468
CAPN5_CCDS8248.1_ex2_11:76823677-76823700:-_5-2	CAPN5	500	66	482
CAPN5_CCDS8248.1_ex2_11:76823804-76823827:+_5-3	CAPN5	299	28	283
CAPN5_CCDS8248.1_ex4_11:76826469-76826492:-_5-4	CAPN5	1098	79	959
CAPN5_CCDS8248.1_ex4_11:76826493-76826516:-_5-5	CAPN5	401	12	475
CAPN6_CCDS14555.1_ex10_X:110497592-110497615:+_5-4	CAPN6	283	17	303
CAPN6_CCDS14555.1_ex11_X:110506998-110507021:-_5-5	CAPN6	202	7	329
CAPN6_CCDS14555.1_ex6_X:110494445-110494468:-_5-1	CAPN6	496	26	380
CAPN6_CCDS14555.1_ex8_X:110495653-110495676:-_5-2	CAPN6	298	25	259
CAPN6_CCDS14555.1_ex9_X:110496297-110496320:+_5-3	CAPN6	296	26	363
CAPN7_CCDS2624.1_ex3_3:15260014-15260037:+_5-1	CAPN7	131	22	335
CAPN7_CCDS2624.1_ex4_3:15262381-15262404:-_5-2	CAPN7	110	23	210
CAPN7_CCDS2624.1_ex4_3:15262429-15262452:-_5-3	CAPN7	206	30	340
CAPN7_CCDS2624.1_ex7_3:15270517-15270540:-_5-4	CAPN7	673	42	564
CAPN7_CCDS2624.1_ex9_3:15274157-15274180:-_5-5	CAPN7	157	10	173
CAPN9_CCDS1586.1_ex2_1:230895345-230895368:-_5-1	CAPN9	96	3	0
CAPN9_CCDS1586.1_ex3_1:230898450-230898473:-_5-2	CAPN9	283	15	282
CAPN9_CCDS1586.1_ex5_1:230904987-230905010:+_5-3	CAPN9	11	7	72
CAPN9_CCDS1586.1_ex6_1:230907787-230907810:+_5-4	CAPN9	196	16	320
CAPN9_CCDS1586.1_ex6_1:230907823-230907846:+_5-5	CAPN9	222	15	245
CAPNS1_CCDS12489.1_ex0_19:36632081-36632104:+_5-1	CAPNS1	667	67	611
CAPNS1_CCDS12489.1_ex0_19:36632115-36632138:-_5-2	CAPNS1	135	24	191
CAPNS1_CCDS12489.1_ex1_19:36633186-36633209:+_5-3	CAPNS1	148	20	323
CAPNS1_CCDS12489.1_ex1_19:36633229-36633252:-_5-4	CAPNS1	239	18	266
CAPNS1_CCDS12489.1_ex2_19:36633556-36633579:-_5-5	CAPNS1	808	57	781
CAPNS2_CCDS54010.1_ex0_16:55600796-55600819:+_5-1	CAPNS2	118	10	89
CAPNS2_CCDS54010.1_ex0_16:55600957-55600980:-_5-2	CAPNS2	113	0	135
CAPNS2_CCDS54010.1_ex0_16:55601035-55601058:-_5-3	CAPNS2	660	25	785
CAPNS2_CCDS54010.1_ex0_16:55601063-55601086:+_5-4	CAPNS2	420	48	623
CAPNS2_CCDS54010.1_ex0_16:55601172-55601195:+_5-5	CAPNS2	651	4670	497
CAPRIN1_CCDS31453.1_ex0_11:34074084-34074107:+_5-1	CAPRIN1	1048	49	792
CAPRIN1_CCDS31453.1_ex0_11:34074149-34074172:+_5-2	CAPRIN1	221	13	79
CAPRIN1_CCDS31453.1_ex1_11:34093287-34093310:+_5-3	CAPRIN1	23	1	65
CAPRIN1_CCDS31453.1_ex3_11:34097937-34097960:+_5-4	CAPRIN1	137	10	57
CAPRIN1_CCDS31453.1_ex3_11:34097985-34098008:+_5-5	CAPRIN1	155	10	22
CAPRIN2_CCDS41766.2_ex10_12:30882151-30882174:-_5-1	CAPRIN2	339	32	289
CAPRIN2_CCDS41766.2_ex14_12:30888022-30888045:-_5-2	CAPRIN2	96	11	75
CAPRIN2_CCDS41766.2_ex16_12:30904003-30904026:-_5-3	CAPRIN2	319	20	278
CAPRIN2_CCDS41766.2_ex16_12:30904029-30904052:-_5-4	CAPRIN2	34	4	14
CAPRIN2_CCDS41766.2_ex17_12:30906335-30906358:+_5-5	CAPRIN2	307	19	330
CAPS_CCDS12156.1_ex1_19:5914577-5914600:+_5-1	CAPS	376	9	470
CAPS_CCDS12156.1_ex1_19:5914613-5914636:+_5-2	CAPS	455	33	553
CAPS_CCDS12156.1_ex1_19:5914685-5914708:+_5-3	CAPS	282	9	276
CAPS_CCDS12156.1_ex1_19:5914705-5914728:+_5-4	CAPS	99	7	137
CAPS_CCDS12156.1_ex2_19:5915009-5915032:+_5-5	CAPS	231	33	322
CAPS2_CCDS66424.1_ex10_12:75710136-75710159:+_5-2	CAPS2	80	11	32
CAPS2_CCDS66424.1_ex10_12:75710168-75710191:-_5-3	CAPS2	175	13	202
CAPS2_CCDS66424.1_ex12_12:75716975-75716998:+_5-4	CAPS2	201	24	235
CAPS2_CCDS66424.1_ex13_12:75719003-75719026:+_5-5	CAPS2	131	12	115
CAPS2_CCDS66424.1_ex9_12:75706616-75706639:+_5-1	CAPS2	43	0	35
CAPSL_CCDS3912.2_ex1_5:35910065-35910088:+_5-1	CAPSL	181	1	125
CAPSL_CCDS3912.2_ex1_5:35910144-35910167:+_5-2	CAPSL	597	57	720
CAPSL_CCDS3912.2_ex2_5:35910510-35910533:-_5-3	CAPSL	101	5	88
CAPSL_CCDS3912.2_ex3_5:35921084-35921107:-_5-4	CAPSL	494	26	440
CAPSL_CCDS3912.2_ex3_5:35921119-35921142:-_5-5	CAPSL	1213	101	909
CAPZA1_CCDS30805.1_ex3_1:113196247-113196270:+_5-1	CAPZA1	86	0	85
CAPZA1_CCDS30805.1_ex4_1:113197109-113197132:-_5-2	CAPZA1	79	2	76
CAPZA1_CCDS30805.1_ex4_1:113197163-113197186:-_5-3	CAPZA1	179	16	152
CAPZA1_CCDS30805.1_ex4_1:113197234-113197257:-_5-4	CAPZA1	204	19	222
CAPZA1_CCDS30805.1_ex4_1:113197268-113197291:-_5-5	CAPZA1	57	1	134
CAPZA2_CCDS5768.1_ex4_7:116544242-116544265:+_5-1	CAPZA2	75	4	149
CAPZA2_CCDS5768.1_ex4_7:116544298-116544321:+_5-2	CAPZA2	68	7	41
CAPZA2_CCDS5768.1_ex4_7:116544404-116544427:+_5-3	CAPZA2	6	1	0
CAPZA2_CCDS5768.1_ex5_7:116546301-116546324:+_5-4	CAPZA2	123	22	125
CAPZA2_CCDS5768.1_ex5_7:116546347-116546370:-_5-5	CAPZA2	68	0	40
CAPZA3_CCDS8681.1_ex0_12:18891379-18891402:+_5-1	CAPZA3	593	25	893
CAPZA3_CCDS8681.1_ex0_12:18891519-18891542:+_5-2	CAPZA3	202	12	209
CAPZA3_CCDS8681.1_ex0_12:18891594-18891617:-_5-3	CAPZA3	235	23	274
CAPZA3_CCDS8681.1_ex0_12:18891701-18891724:+_5-4	CAPZA3	41	15	52
CAPZA3_CCDS8681.1_ex0_12:18891739-18891762:-_5-5	CAPZA3	188	5	137
CAPZB_CCDS41277.1_ex4_1:19683973-19683996:-_5-1	CAPZB	53	14	71
CAPZB_CCDS41277.1_ex5_1:19705025-19705048:+_5-2	CAPZB	83	8	81
CAPZB_CCDS41277.1_ex5_1:19705096-19705119:+_5-3	CAPZB	75	7	193
CAPZB_CCDS41277.1_ex5_1:19705120-19705143:+_5-4	CAPZB	73	12	141
CAPZB_CCDS41277.1_ex6_1:19712095-19712118:+_5-5	CAPZB	115	18	122
CARD10_CCDS13948.1_ex13_22:37902369-37902392:-_5-1	CARD10	497	42	623
CARD10_CCDS13948.1_ex16_22:37906242-37906265:-_5-2	CARD10	411	30	432
CARD10_CCDS13948.1_ex19_22:37914972-37914995:+_5-3	CARD10	827	20	701
CARD10_CCDS13948.1_ex19_22:37915026-37915049:-_5-4	CARD10	515	47	503
CARD10_CCDS13948.1_ex19_22:37915096-37915119:-_5-5	CARD10	423	26	683
CARD11_CCDS5336.2_ex12_7:2968248-2968271:+_5-1	CARD11	185	11	145
CARD11_CCDS5336.2_ex15_7:2974160-2974183:-_5-2	CARD11	496	47	533
CARD11_CCDS5336.2_ex18_7:2978398-2978421:-_5-3	CARD11	770	46	535
CARD11_CCDS5336.2_ex20_7:2983976-2983999:-_5-4	CARD11	338	25	174
CARD11_CCDS5336.2_ex22_7:2987207-2987230:-_5-5	CARD11	442	38	470
CARD14_CCDS11768.1_ex1_17:78156527-78156550:-_5-1	CARD14	197	15	171
CARD14_CCDS11768.1_ex2_17:78157845-78157868:+_5-2	CARD14	471	43	322
CARD14_CCDS11768.1_ex2_17:78157910-78157933:+_5-3	CARD14	30	10	72
CARD14_CCDS11768.1_ex2_17:78157970-78157993:+_5-4	CARD14	483	39	428
CARD14_CCDS11768.1_ex6_17:78165114-78165137:+_5-5	CARD14	435	24	405
CARD16_CCDS31661.1_ex0_11:104912305-104912328:+_7-1	CARD16	32	0	46
CARD16_CCDS31661.1_ex0_11:104912391-104912414:-_7-2	CARD16	402	48	320
CARD16_CCDS31661.1_ex1_11:104915190-104915213:-_7-3	CARD16	16	0	26
CARD16_CCDS31661.1_ex1_11:104915208-104915231:+_7-4	CARD16	96	0	181
CARD16_CCDS31661.1_ex1_11:104915262-104915285:+_7-5	CARD16	262	16	237
CARD16_CCDS31661.1_ex1_11:104915280-104915303:-_7-6	CARD16	283	15	311
CARD16_CCDS31661.1_ex1_11:104915293-104915316:-_7-7	CARD16	36	3	13
CARD17_CCDS31662.1_ex1_11:104971317-104971340:-_5-1	CARD17	201	2	207
CARD17_CCDS31662.1_ex1_11:104971330-104971353:+_5-2	CARD17	73	14	50
CARD17_CCDS31662.1_ex1_11:104971353-104971376:-_5-3	CARD17	64	10	11
CARD17_CCDS31662.1_ex1_11:104971383-104971406:+_5-4	CARD17	159	15	199
CARD17_CCDS31662.1_ex1_11:104971413-104971436:-_5-5	CARD17	158	26	163
CARD18_CCDS53705.1_ex0_11:105009624-105009647:-_4-1	CARD18	269	14	161
CARD18_CCDS53705.1_ex0_11:105009652-105009675:-_4-2	CARD18	34	2	80
CARD18_CCDS53705.1_ex0_11:105009700-105009723:-_4-3	CARD18	352	10	212
CARD18_CCDS53705.1_ex0_11:105009718-105009741:-_4-4	CARD18	184	6	160
CARD6_CCDS3935.1_ex0_5:40841572-40841595:+_5-1	CARD6	264	4	218
CARD6_CCDS3935.1_ex0_5:40841746-40841769:-_5-2	CARD6	515	42	1091
CARD6_CCDS3935.1_ex2_5:40852352-40852375:+_5-3	CARD6	130	19	176
CARD6_CCDS3935.1_ex2_5:40852435-40852458:+_5-4	CARD6	338	50	466
CARD6_CCDS3935.1_ex2_5:40852922-40852945:-_5-5	CARD6	508	34	429
CARD8_CCDS12712.2_ex4_19:48733696-48733719:+_10-1	CARD8	98	5	137
CARD8_CCDS12712.2_ex4_19:48733732-48733755:+_10-2	CARD8	42	19	103
CARD8_CCDS12712.2_ex4_19:48733805-48733828:-_10-3	CARD8	586	34	700
CARD8_CCDS12712.2_ex4_19:48733862-48733885:+_10-4	CARD8	453	51	412
CARD8_CCDS12712.2_ex8_19:48737669-48737692:-_10-5	CARD8	245	20	274
CARD8_CCDS54287.1_ex0_19:48741635-48741658:+_10-6	CARD8	74	3	134
CARD8_CCDS54287.1_ex0_19:48741678-48741701:-_10-7	CARD8	22	2	37
CARD8_CCDS54287.1_ex0_19:48741701-48741724:-_10-8	CARD8	63	2	63
CARD8_CCDS54287.1_ex0_19:48741718-48741741:-_10-9	CARD8	64	4	110
CARD8_CCDS54287.1_ex0_19:48741735-48741758:-_10-10	CARD8	128	14	145
CARD9_CCDS48057.1_ex10_9:139265764-139265787:+_5-4	CARD9	200	18	344
CARD9_CCDS48057.1_ex11_9:139266353-139266376:+_5-5	CARD9	229	9	229
CARD9_CCDS48057.1_ex6_9:139264245-139264268:-_5-1	CARD9	208	10	214
CARD9_CCDS48057.1_ex9_9:139265304-139265327:+_5-2	CARD9	108	9	107
CARD9_CCDS48057.1_ex9_9:139265587-139265610:-_5-3	CARD9	273	12	208
CARF_CCDS42801.1_ex2_2:203817351-203817374:+_5-1	CARF	65	0	74
CARF_CCDS42801.1_ex3_2:203818762-203818785:-_5-2	CARF	87	8	62
CARF_CCDS42801.1_ex5_2:203825959-203825982:+_5-3	CARF	134	26	75
CARF_CCDS42801.1_ex5_2:203826082-203826105:-_5-4	CARF	210	34	153
CARF_CCDS42801.1_ex6_2:203831805-203831828:-_5-5	CARF	377	22	245
CARHSP1_CCDS10537.1_ex0_16:8949174-8949197:-_5-1	CARHSP1	475	14	961
CARHSP1_CCDS10537.1_ex1_16:8952236-8952259:-_5-2	CARHSP1	620	26	451
CARHSP1_CCDS10537.1_ex1_16:8952318-8952341:-_5-3	CARHSP1	543	38	617
CARHSP1_CCDS10537.1_ex2_16:8953032-8953055:+_5-4	CARHSP1	247	30	278
CARHSP1_CCDS10537.1_ex2_16:8953067-8953090:+_5-5	CARHSP1	614	72	606
CARKD_CCDS55903.1_ex1_13:111279834-111279857:+_5-1	CARKD	202	23	216
CARKD_CCDS55903.1_ex2_13:111286890-111286913:+_5-2	CARKD	314	14	195
CARKD_CCDS55903.1_ex2_13:111286924-111286947:-_5-3	CARKD	181	8	91
CARKD_CCDS55903.1_ex3_13:111287050-111287073:+_5-4	CARKD	417	54	632
CARKD_CCDS55903.1_ex3_13:111287101-111287124:+_5-5	CARKD	496	32	288
CARM1_CCDS12250.1_ex0_19:10982502-10982525:+_5-1	CARM1	139	4	108
CARM1_CCDS12250.1_ex1_19:11015740-11015763:-_5-2	CARM1	280	28	397
CARM1_CCDS12250.1_ex2_19:11018772-11018795:+_5-3	CARM1	110	18	158
CARM1_CCDS12250.1_ex4_19:11022918-11022941:+_5-4	CARM1	202	15	184
CARM1_CCDS12250.1_ex5_19:11024572-11024595:-_5-5	CARM1	100	7	136
CARNS1_CCDS44658.1_ex0_11:67186707-67186730:-_5-1	CARNS1	147	6	215
CARNS1_CCDS44658.1_ex2_11:67187250-67187273:-_5-2	CARNS1	467	36	399
CARNS1_CCDS44658.1_ex3_11:67188108-67188131:-_5-3	CARNS1	633	63	475
CARNS1_CCDS44658.1_ex4_11:67188414-67188437:+_5-4	CARNS1	419	26	410
CARNS1_CCDS44658.1_ex4_11:67188476-67188499:-_5-5	CARNS1	265	34	196
CARS_CCDS41600.1_ex14_11:3050268-3050291:+_5-1	CARS	0	0	0
CARS_CCDS41600.1_ex14_11:3050286-3050309:+_5-2	CARS	5	0	12
CARS_CCDS41600.1_ex15_11:3050617-3050640:-_5-3	CARS	18	0	25
CARS_CCDS41600.1_ex17_11:3060476-3060499:+_5-4	CARS	72	2	27
CARS_CCDS41600.1_ex19_11:3062134-3062157:-_5-5	CARS	15	0	0
CARS2_CCDS9514.1_ex10_13:111340090-111340113:-_5-2	CARS2	203	23	141
CARS2_CCDS9514.1_ex10_13:111340130-111340153:+_5-3	CARS2	19	11	68
CARS2_CCDS9514.1_ex13_13:111357882-111357905:+_5-4	CARS2	76	3	119
CARS2_CCDS9514.1_ex14_13:111358238-111358261:-_5-5	CARS2	87	0	91
CARS2_CCDS9514.1_ex9_13:111335421-111335444:-_5-1	CARS2	279	22	360
CARTPT_CCDS4011.1_ex0_5:71015229-71015252:-_5-1	CARTPT	447	24	257
CARTPT_CCDS4011.1_ex0_5:71015247-71015270:-_5-2	CARTPT	73	0	68
CARTPT_CCDS4011.1_ex0_5:71015262-71015285:-_5-3	CARTPT	187	17	166
CARTPT_CCDS4011.1_ex1_5:71015783-71015806:-_5-4	CARTPT	98	20	108
CARTPT_CCDS4011.1_ex2_5:71016322-71016345:+_5-5	CARTPT	447	31	332
CASC1_CCDS31759.2_ex10_12:25307337-25307360:+_5-5	CASC1	235	9	263
CASC1_CCDS31759.2_ex7_12:25297495-25297518:+_5-1	CASC1	80	0	93
CASC1_CCDS31759.2_ex8_12:25299933-25299956:-_5-2	CASC1	72	2	75
CASC1_CCDS31759.2_ex8_12:25300013-25300036:-_5-3	CASC1	287	18	318
CASC1_CCDS31759.2_ex9_12:25302608-25302631:-_5-4	CASC1	172	10	232
CASC10_CCDS31163.1_ex0_10:21784645-21784668:+_5-1	CASC10	1336	80	1298
CASC10_CCDS31163.1_ex0_10:21784659-21784682:+_5-2	CASC10	295	11	254
CASC10_CCDS31163.1_ex0_10:21784729-21784752:-_5-3	CASC10	180	4	139
CASC10_CCDS31163.1_ex0_10:21784795-21784818:-_5-4	CASC10	262	12	255
CASC10_CCDS31163.1_ex0_10:21784814-21784837:-_5-5	CASC10	1097	132	887
CASC3_CCDS11362.1_ex0_17:38296948-38296971:+_5-1	CASC3	209	21	213
CASC3_CCDS11362.1_ex0_17:38296967-38296990:+_5-2	CASC3	549	72	564
CASC3_CCDS11362.1_ex5_17:38319132-38319155:+_5-3	CASC3	183	10	138
CASC3_CCDS11362.1_ex6_17:38319782-38319805:+_5-4	CASC3	583	35	787
CASC3_CCDS11362.1_ex6_17:38319981-38320004:+_5-5	CASC3	272	9	303
CASC4_CCDS10108.1_ex0_15:44581379-44581402:-_5-1	CASC4	340	26	518
CASC4_CCDS10108.1_ex0_15:44581457-44581480:+_5-2	CASC4	116	9	40
CASC4_CCDS10108.1_ex0_15:44581470-44581493:+_5-3	CASC4	107	1	120
CASC4_CCDS10108.1_ex0_15:44581526-44581549:-_5-4	CASC4	306	38	493
CASC4_CCDS10108.1_ex1_15:44615173-44615196:+_5-5	CASC4	54	4	69
CASC5_CCDS42023.1_ex9_15:40913348-40913371:-_5-1	CASC5	147	5	200
CASC5_CCDS42023.1_ex9_15:40913498-40913521:-_5-2	CASC5	52	0	36
CASC5_CCDS42023.1_ex9_15:40914430-40914453:-_5-3	CASC5	75	15	52
CASC5_CCDS42023.1_ex9_15:40914636-40914659:+_5-4	CASC5	23	0	27
CASC5_CCDS42023.1_ex9_15:40914762-40914785:-_5-5	CASC5	368	43	478
CASD1_CCDS5636.1_ex3_7:94156496-94156519:+_5-1	CASD1	10	0	37
CASD1_CCDS5636.1_ex5_7:94162520-94162543:-_5-2	CASD1	168	24	179
CASD1_CCDS5636.1_ex6_7:94163097-94163120:+_5-3	CASD1	119	5	63
CASD1_CCDS5636.1_ex7_7:94164768-94164791:+_5-4	CASD1	105	4	62
CASD1_CCDS5636.1_ex8_7:94166816-94166839:+_5-5	CASD1	217	18	178
CASK_CCDS14257.1_ex12_X:41437757-41437780:+_5-1	CASK	142	5	210
CASK_CCDS14257.1_ex13_X:41446194-41446217:-_5-2	CASK	163	5	49
CASK_CCDS14257.1_ex15_X:41469263-41469286:-_5-3	CASK	259	3	286
CASK_CCDS14257.1_ex20_X:41524628-41524651:-_5-4	CASK	379	42	427
CASK_CCDS14257.1_ex21_X:41530730-41530753:-_5-5	CASK	451	41	310
CASKIN1_CCDS42103.1_ex10_16:2236752-2236775:-_5-2	CASKIN1	449	28	2145
CASKIN1_CCDS42103.1_ex11_16:2237028-2237051:+_5-3	CASKIN1	898	89	856
CASKIN1_CCDS42103.1_ex13_16:2237430-2237453:+_5-4	CASKIN1	237	17	255
CASKIN1_CCDS42103.1_ex15_16:2239238-2239261:+_5-5	CASKIN1	1333	69	1202
CASKIN1_CCDS42103.1_ex4_16:2233693-2233716:+_5-1	CASKIN1	705	19	601
CASKIN2_CCDS11723.1_ex11_17:73501961-73501984:-_5-4	CASKIN2	229	18	243
CASKIN2_CCDS11723.1_ex12_17:73502429-73502452:-_5-5	CASKIN2	517	43	441
CASKIN2_CCDS11723.1_ex3_17:73499524-73499547:-_5-1	CASKIN2	337	9	260
CASKIN2_CCDS11723.1_ex5_17:73500019-73500042:-_5-2	CASKIN2	155	3	98
CASKIN2_CCDS11723.1_ex9_17:73501051-73501074:+_5-3	CASKIN2	676	37	544
CASP1_CCDS53704.1_ex1_11:104897567-104897590:-_14-1	CASP1	57	21	107
CASP1_CCDS53704.1_ex1_11:104897634-104897657:+_14-3	CASP1	129	3	110
CASP1_CCDS53704.1_ex1_11:104897647-104897670:-_14-4	CASP1	51	5	6
CASP1_CCDS53704.1_ex2_11:104899975-104899998:+_14-5	CASP1	981	97	767
CASP1_CCDS53704.1_ex3_11:104900420-104900443:+_14-6	CASP1	146	30	149
CASP1_CCDS53704.1_ex3_11:104900528-104900551:-_14-7	CASP1	107	3	181
CASP1_CCDS53704.1_ex3_11:104900571-104900594:+_14-8	CASP1	96	0	209
CASP1_CCDS53704.1_ex3_11:104900607-104900630:-_14-9	CASP1	116	12	225
CASP1_CCDS53704.1_ex4_11:104901094-104901117:-_14-10	CASP1	169	2	205
CASP1_CCDS53704.1_ex4_11:104901141-104901164:-_14-11	CASP1	66	0	28
CASP1_CCDS53704.1_ex4_11:104901201-104901224:+_14-12	CASP1	204	24	228
CASP1_CCDS8329.1_ex6_11:104905012-104905035:-_14-14	CASP1	56	0	189
CASP1_CCDS8330.1_ex6_11:104903840-104903863:-_14-13	CASP1	75	5	27
CASP10_CCDS2338.1_ex0_2:202050634-202050657:+_5-1	CASP10	50	4	93
CASP10_CCDS2338.1_ex0_2:202050778-202050801:+_5-2	CASP10	162	12	261
CASP10_CCDS2338.1_ex0_2:202050818-202050841:-_5-3	CASP10	308	33	148
CASP10_CCDS2338.1_ex3_2:202060598-202060621:+_5-4	CASP10	326	20	140
CASP10_CCDS2338.1_ex3_2:202060653-202060676:+_5-5	CASP10	312	21	278
CASP12_CCDS55785.1_ex2_11:104761185-104761208:+_5-1	CASP12	469	41	452
CASP12_CCDS55785.1_ex2_11:104761231-104761254:+_5-2	CASP12	481	40	413
CASP12_CCDS55785.1_ex3_11:104762043-104762066:+_5-3	CASP12	103	14	127
CASP12_CCDS55785.1_ex4_11:104763142-104763165:-_5-4	CASP12	72	0	13
CASP12_CCDS55785.1_ex5_11:104767968-104767991:-_5-5	CASP12	56	9	69
CASP14_CCDS12323.1_ex1_19:15164430-15164453:-_5-1	CASP14	750	23	608
CASP14_CCDS12323.1_ex2_19:15164577-15164600:-_5-2	CASP14	304	13	354
CASP14_CCDS12323.1_ex2_19:15164597-15164620:-_5-3	CASP14	284	11	203
CASP14_CCDS12323.1_ex2_19:15164617-15164640:+_5-4	CASP14	317	2	205
CASP14_CCDS12323.1_ex3_19:15165978-15166001:-_5-5	CASP14	218	14	92
CASP2_CCDS47733.1_ex1_7:142988647-142988670:+_6-1	CASP2	265	8	472
CASP2_CCDS47733.1_ex1_7:142988671-142988694:+_6-2	CASP2	92	0	120
CASP2_CCDS47733.1_ex1_7:142988686-142988709:-_6-3	CASP2	271	21	383
CASP2_CCDS47733.1_ex1_7:142988749-142988772:+_6-4	CASP2	223	35	167
CASP2_CCDS47733.1_ex2_7:142989379-142989402:+_6-5	CASP2	115	16	209
CASP2_CCDS5879.1_ex3_7:142989769-142989792:+_6-6	CASP2	292	21	276
CASP3_CCDS3836.1_ex3_4:185553420-185553443:-_5-1	CASP3	155	13	197
CASP3_CCDS3836.1_ex3_4:185553531-185553554:-_5-2	CASP3	184	2	196
CASP3_CCDS3836.1_ex4_4:185556446-185556469:-_5-3	CASP3	73	4	106
CASP3_CCDS3836.1_ex4_4:185556492-185556515:-_5-4	CASP3	63	6	121
CASP3_CCDS3836.1_ex4_4:185556507-185556530:-_5-5	CASP3	18	0	0
CASP4_CCDS41704.1_ex2_11:104819391-104819414:-_5-1	CASP4	258	22	210
CASP4_CCDS41704.1_ex4_11:104821689-104821712:-_5-2	CASP4	197	3	221
CASP4_CCDS41704.1_ex4_11:104821707-104821730:-_5-3	CASP4	169	9	104
CASP4_CCDS41704.1_ex4_11:104821727-104821750:+_5-4	CASP4	501	46	668
CASP4_CCDS41704.1_ex5_11:104822717-104822740:-_5-5	CASP4	267	14	226
CASP5_CCDS44718.1_ex2_11:104869700-104869723:+_7-1	CASP5	90	8	160
CASP5_CCDS44718.1_ex2_11:104869735-104869758:-_7-2	CASP5	214	1	262
CASP5_CCDS44718.1_ex4_11:104872792-104872815:-_7-3	CASP5	413	21	350
CASP5_CCDS44718.1_ex4_11:104872808-104872831:-_7-4	CASP5	142	5	93
CASP5_CCDS44718.1_ex4_11:104872838-104872861:-_7-5	CASP5	90	13	143
CASP5_CCDS44718.1_ex5_11:104874092-104874115:-_7-6	CASP5	217	14	235
CASP5_CCDS44719.1_ex6_11:104877798-104877821:+_7-7	CASP5	13	0	0
CASP6_CCDS3684.1_ex1_4:110612042-110612065:+_5-1	CASP6	287	39	419
CASP6_CCDS3684.1_ex1_4:110612106-110612129:+_5-2	CASP6	151	14	429
CASP6_CCDS3684.1_ex1_4:110612128-110612151:+_5-3	CASP6	382	19	317
CASP6_CCDS3684.1_ex2_4:110615709-110615732:-_5-4	CASP6	582	10	338
CASP6_CCDS3684.1_ex2_4:110615741-110615764:-_5-5	CASP6	47	3	36
CASP7_CCDS58096.1_ex1_10:115480831-115480854:-_5-1	CASP7	287	5	184
CASP7_CCDS58096.1_ex1_10:115480909-115480932:+_5-2	CASP7	86	9	189
CASP7_CCDS58096.1_ex2_10:115481405-115481428:+_5-3	CASP7	33	1	210
CASP7_CCDS58096.1_ex2_10:115481442-115481465:-_5-4	CASP7	454	28	236
CASP7_CCDS58096.1_ex2_10:115481470-115481493:-_5-5	CASP7	316	19	182
CASP8_CCDS2342.1_ex0_2:202131285-202131308:+_5-1	CASP8	689	50	632
CASP8_CCDS2342.1_ex0_2:202131330-202131353:-_5-2	CASP8	73	5	169
CASP8_CCDS2342.1_ex0_2:202131436-202131459:+_5-3	CASP8	74	8	36
CASP8_CCDS2342.1_ex0_2:202131496-202131519:+_5-4	CASP8	770	54	492
CASP8_CCDS2342.1_ex2_2:202137347-202137370:+_5-5	CASP8	380	33	316
CASP9_CCDS158.1_ex4_1:15832561-15832584:-_8-1	CASP9	241	41	268
CASP9_CCDS158.1_ex5_1:15833383-15833406:+_8-2	CASP9	457	22	499
CASP9_CCDS158.1_ex5_1:15833465-15833488:+_8-3	CASP9	346	4	414
CASP9_CCDS158.1_ex7_1:15844627-15844650:-_8-4	CASP9	277	31	471
CASP9_CCDS158.1_ex7_1:15844664-15844687:-_8-5	CASP9	309	44	533
CASP9_CCDS158.1_ex7_1:15844835-15844858:-_8-6	CASP9	293	21	176
CASP9_CCDS158.1_ex7_1:15844854-15844877:-_8-7	CASP9	525	24	581
CASP9_CCDS158.1_ex8_1:15850571-15850594:-_8-8	CASP9	237	39	343
CASQ1_CCDS1198.2_ex0_1:160160660-160160683:-_5-1	CASQ1	110	19	207
CASQ1_CCDS1198.2_ex0_1:160160681-160160704:-_5-2	CASQ1	116	13	82
CASQ1_CCDS1198.2_ex1_1:160162654-160162677:+_5-3	CASQ1	42	3	56
CASQ1_CCDS1198.2_ex2_1:160163600-160163623:+_5-4	CASQ1	309	12	262
CASQ1_CCDS1198.2_ex3_1:160164813-160164836:-_5-5	CASQ1	90	6	26
CASQ2_CCDS884.1_ex10_1:116310981-116311004:+_5-5	CASQ2	376	43	452
CASQ2_CCDS884.1_ex6_1:116275512-116275535:+_5-1	CASQ2	347	35	334
CASQ2_CCDS884.1_ex7_1:116280889-116280912:+_5-2	CASQ2	419	63	342
CASQ2_CCDS884.1_ex7_1:116280937-116280960:-_5-3	CASQ2	74	0	114
CASQ2_CCDS884.1_ex9_1:116287446-116287469:+_5-4	CASQ2	801	69	743
CASR_CCDS3010.1_ex1_3:121976044-121976067:+_5-1	CASR	426	53	459
CASR_CCDS3010.1_ex2_3:121980483-121980506:+_5-2	CASR	608	51	698
CASR_CCDS3010.1_ex2_3:121980733-121980756:-_5-3	CASR	668	24	577
CASR_CCDS3010.1_ex2_3:121981060-121981083:-_5-4	CASR	245	17	148
CASR_CCDS3010.1_ex3_3:121994811-121994834:+_5-5	CASR	131	9	131
CASS4_CCDS33492.1_ex1_20:55012313-55012336:+_5-1	CASS4	172	6	183
CASS4_CCDS33492.1_ex1_20:55012417-55012440:+_5-2	CASS4	507	52	485
CASS4_CCDS33492.1_ex1_20:55012457-55012480:-_5-3	CASS4	150	8	234
CASS4_CCDS33492.1_ex1_20:55012566-55012589:-_5-4	CASS4	71	3	81
CASS4_CCDS33492.1_ex2_20:55021008-55021031:-_5-5	CASS4	280	24	173
CAST_CCDS4082.1_ex11_5:96078363-96078386:+_5-4	CAST	184	15	210
CAST_CCDS4082.1_ex11_5:96078432-96078455:-_5-5	CAST	334	15	268
CAST_CCDS4082.1_ex4_5:96066492-96066515:+_5-1	CAST	43	0	51
CAST_CCDS4082.1_ex5_5:96071908-96071931:-_5-2	CAST	30	6	17
CAST_CCDS4082.1_ex7_5:96075754-96075777:-_5-3	CAST	298	19	307
CASZ1_CCDS120.2_ex10_1:10719745-10719768:+_5-2	CASZ1	398	21	297
CASZ1_CCDS120.2_ex10_1:10719960-10719983:+_5-3	CASZ1	241	10	337
CASZ1_CCDS120.2_ex10_1:10720393-10720416:-_5-4	CASZ1	444	10	448
CASZ1_CCDS120.2_ex11_1:10725307-10725330:-_5-5	CASZ1	653	95	1006
CASZ1_CCDS120.2_ex6_1:10714554-10714577:+_5-1	CASZ1	287	7	347
CAT_CCDS7891.1_ex1_11:34470793-34470816:+_5-1	CAT	0	0	0
CAT_CCDS7891.1_ex2_11:34472618-34472641:-_5-2	CAT	280	21	186
CAT_CCDS7891.1_ex3_11:34473643-34473666:+_5-3	CAT	295	33	311
CAT_CCDS7891.1_ex5_11:34475380-34475403:+_5-4	CAT	154	14	106
CAT_CCDS7891.1_ex5_11:34475406-34475429:+_5-5	CAT	273	26	204
CATSPER1_CCDS8127.1_ex11_11:65792777-65792800:-_5-1	CATSPER1	306	24	370
CATSPER1_CCDS8127.1_ex11_11:65792913-65792936:+_5-2	CATSPER1	533	48	684
CATSPER1_CCDS8127.1_ex11_11:65792950-65792973:+_5-3	CATSPER1	586	57	776
CATSPER1_CCDS8127.1_ex11_11:65793449-65793472:-_5-4	CATSPER1	162	6	162
CATSPER1_CCDS8127.1_ex11_11:65793508-65793531:+_5-5	CATSPER1	69	1	85
CATSPER2_CCDS10099.1_ex10_15:43939602-43939625:+_5-4	CATSPER2	116	12	114
CATSPER2_CCDS10099.1_ex11_15:43940119-43940142:+_5-5	CATSPER2	367	46	395
CATSPER2_CCDS10099.1_ex5_15:43928391-43928414:+_5-1	CATSPER2	127	5	56
CATSPER2_CCDS10099.1_ex6_15:43931120-43931143:+_5-2	CATSPER2	325	19	288
CATSPER2_CCDS10099.1_ex9_15:43939265-43939288:+_5-3	CATSPER2	24	5	44
CATSPER3_CCDS4181.1_ex1_5:134305741-134305764:-_5-1	CATSPER3	126	11	96
CATSPER3_CCDS4181.1_ex2_5:134332127-134332150:+_5-2	CATSPER3	367	5	348
CATSPER3_CCDS4181.1_ex2_5:134332171-134332194:+_5-3	CATSPER3	72	3	62
CATSPER3_CCDS4181.1_ex3_5:134343644-134343667:+_5-4	CATSPER3	435	41	553
CATSPER3_CCDS4181.1_ex3_5:134343711-134343734:-_5-5	CATSPER3	46	0	73
CATSPER4_CCDS30645.1_ex0_1:26517195-26517218:+_5-1	CATSPER4	190	6	194
CATSPER4_CCDS30645.1_ex0_1:26517272-26517295:-_5-2	CATSPER4	804	55	771
CATSPER4_CCDS30645.1_ex0_1:26517314-26517337:+_5-3	CATSPER4	78	4	48
CATSPER4_CCDS30645.1_ex4_1:26524485-26524508:-_5-4	CATSPER4	294	26	298
CATSPER4_CCDS30645.1_ex5_1:26524783-26524806:-_5-5	CATSPER4	74	1	58
CATSPERB_CCDS32142.1_ex12_14:92126179-92126202:-_5-1	CATSPERB	248	23	270
CATSPERB_CCDS32142.1_ex14_14:92139205-92139228:-_5-2	CATSPERB	123	9	97
CATSPERB_CCDS32142.1_ex14_14:92139232-92139255:-_5-3	CATSPERB	203	9	223
CATSPERB_CCDS32142.1_ex19_14:92159767-92159790:-_5-4	CATSPERB	160	7	209
CATSPERB_CCDS32142.1_ex23_14:92189462-92189485:-_5-5	CATSPERB	197	21	124
CATSPERD_CCDS12149.2_ex10_19:5749121-5749144:+_5-4	CATSPERD	380	17	266
CATSPERD_CCDS12149.2_ex11_19:5751815-5751838:-_5-5	CATSPERD	124	21	105
CATSPERD_CCDS12149.2_ex7_19:5744494-5744517:+_5-1	CATSPERD	276	17	255
CATSPERD_CCDS12149.2_ex8_19:5745946-5745969:-_5-2	CATSPERD	249	13	213
CATSPERD_CCDS12149.2_ex9_19:5748170-5748193:+_5-3	CATSPERD	207	28	165
CATSPERG_CCDS12514.2_ex0_19:38828127-38828150:-_5-1	CATSPERG	517	43	655
CATSPERG_CCDS12514.2_ex1_19:38828258-38828281:+_5-2	CATSPERG	444	20	411
CATSPERG_CCDS12514.2_ex11_19:38849060-38849083:+_5-4	CATSPERG	273	14	221
CATSPERG_CCDS12514.2_ex12_19:38850174-38850197:-_5-5	CATSPERG	255	10	148
CATSPERG_CCDS12514.2_ex7_19:38845465-38845488:+_5-3	CATSPERG	140	7	123
CAV1_CCDS55156.1_ex0_7:116166721-116166744:+_5-1	CAV1	324	54	314
CAV1_CCDS55156.1_ex1_7:116199011-116199034:+_5-2	CAV1	446	26	452
CAV1_CCDS55156.1_ex1_7:116199040-116199063:+_5-3	CAV1	660	40	513
CAV1_CCDS55156.1_ex1_7:116199075-116199098:+_5-4	CAV1	75	7	96
CAV1_CCDS55156.1_ex1_7:116199126-116199149:+_5-5	CAV1	320	57	288
CAV2_CCDS5765.1_ex0_7:116139921-116139944:+_6-1	CAV2	712	49	594
CAV2_CCDS5765.1_ex0_7:116139945-116139968:-_6-2	CAV2	270	13	317
CAV2_CCDS5765.1_ex0_7:116139963-116139986:+_6-3	CAV2	710	49	777
CAV2_CCDS5765.1_ex1_7:116146020-116146043:-_6-5	CAV2	13	7	20
CAV2_CCDS5765.1_ex1_7:116146036-116146059:+_6-6	CAV2	52	5	38
CAV2_CCDS5766.1_ex1_7:116140340-116140363:-_6-4	CAV2	183	0	146
CAV3_CCDS2569.1_ex0_3:8775654-8775677:+_5-1	CAV3	0	5	12
CAV3_CCDS2569.1_ex1_3:8787248-8787271:+_5-2	CAV3	832	44	687
CAV3_CCDS2569.1_ex1_3:8787299-8787322:-_5-3	CAV3	333	41	337
CAV3_CCDS2569.1_ex1_3:8787315-8787338:+_5-4	CAV3	816	82	707
CAV3_CCDS2569.1_ex1_3:8787390-8787413:-_5-5	CAV3	519	89	740
CBFA2T2_CCDS13221.1_ex1_20:32194895-32194918:-_5-1	CBFA2T2	175	9	262
CBFA2T2_CCDS13221.1_ex2_20:32199019-32199042:-_5-2	CBFA2T2	86	12	233
CBFA2T2_CCDS13221.1_ex2_20:32199119-32199142:+_5-3	CBFA2T2	723	70	693
CBFA2T2_CCDS13221.1_ex4_20:32211059-32211082:+_5-4	CBFA2T2	127	9	73
CBFA2T2_CCDS13221.1_ex5_20:32212672-32212695:+_5-5	CBFA2T2	1097	67	962
CBFA2T3_CCDS10972.1_ex6_16:88952382-88952405:-_5-1	CBFA2T3	138	17	170
CBFA2T3_CCDS10972.1_ex7_16:88958299-88958322:+_5-2	CBFA2T3	369	24	341
CBFA2T3_CCDS10972.1_ex7_16:88958357-88958380:-_5-3	CBFA2T3	228	24	312
CBFA2T3_CCDS10972.1_ex8_16:88958832-88958855:-_5-4	CBFA2T3	135	10	248
CBFA2T3_CCDS10972.1_ex8_16:88958877-88958900:+_5-5	CBFA2T3	410	24	614
CBFB_CCDS10827.1_ex1_16:67063670-67063693:-_5-1	CBFB	903	92	864
CBFB_CCDS10827.1_ex1_16:67063703-67063726:-_5-2	CBFB	367	11	228
CBFB_CCDS10827.1_ex2_16:67070616-67070639:-_5-3	CBFB	562	19	520
CBFB_CCDS10827.1_ex3_16:67100593-67100616:+_5-4	CBFB	249	58	285
CBFB_CCDS10827.1_ex3_16:67100637-67100660:+_5-5	CBFB	214	1	455
CBL_CCDS8418.1_ex0_11:119077261-119077284:-_5-1	CBL	493	15	345
CBL_CCDS8418.1_ex1_11:119103202-119103225:-_5-2	CBL	170	17	63
CBL_CCDS8418.1_ex3_11:119144586-119144609:+_5-3	CBL	354	25	292
CBL_CCDS8418.1_ex3_11:119144663-119144686:-_5-4	CBL	128	9	120
CBL_CCDS8418.1_ex8_11:119149273-119149296:-_5-5	CBL	205	32	306
CBLB_CCDS2948.1_ex12_3:105459435-105459458:-_5-3	CBLB	215	0	199
CBLB_CCDS2948.1_ex14_3:105470446-105470469:-_5-4	CBLB	47	32	183
CBLB_CCDS2948.1_ex17_3:105586289-105586312:-_5-5	CBLB	952	59	780
CBLB_CCDS2948.1_ex9_3:105438889-105438912:-_5-1	CBLB	524	22	542
CBLB_CCDS2948.1_ex9_3:105438942-105438965:+_5-2	CBLB	703	49	709
CBLC_CCDS12643.1_ex0_19:45281363-45281386:-_5-1	CBLC	527	59	539
CBLC_CCDS12643.1_ex0_19:45281418-45281441:+_5-2	CBLC	210	28	233
CBLC_CCDS12643.1_ex1_19:45284210-45284233:+_5-3	CBLC	492	55	470
CBLC_CCDS12643.1_ex1_19:45284275-45284298:-_5-4	CBLC	137	10	158
CBLC_CCDS12643.1_ex2_19:45284473-45284496:-_5-5	CBLC	189	17	259
CBLL1_CCDS5747.1_ex2_7:107393878-107393901:+_5-1	CBLL1	45	0	65
CBLL1_CCDS5747.1_ex5_7:107398597-107398620:-_5-2	CBLL1	503	71	464
CBLL1_CCDS5747.1_ex5_7:107398732-107398755:-_5-3	CBLL1	131	6	151
CBLL1_CCDS5747.1_ex5_7:107398795-107398818:-_5-4	CBLL1	94	3	51
CBLL1_CCDS5747.1_ex5_7:107398836-107398859:-_5-5	CBLL1	118	21	102
CBLN1_CCDS10736.1_ex0_16:49313484-49313507:+_5-1	CBLN1	681	69	618
CBLN1_CCDS10736.1_ex1_16:49314862-49314885:-_5-2	CBLN1	118	21	170
CBLN1_CCDS10736.1_ex1_16:49314887-49314910:-_5-3	CBLN1	313	18	666
CBLN1_CCDS10736.1_ex2_16:49315157-49315180:+_5-4	CBLN1	466	27	457
CBLN1_CCDS10736.1_ex2_16:49315230-49315253:+_5-5	CBLN1	763	22	755
CBLN2_CCDS11999.1_ex1_18:70205941-70205964:-_5-1	CBLN2	51	0	110
CBLN2_CCDS11999.1_ex2_18:70209092-70209115:+_5-2	CBLN2	173	17	194
CBLN2_CCDS11999.1_ex2_18:70209134-70209157:+_5-3	CBLN2	481	32	564
CBLN2_CCDS11999.1_ex2_18:70209159-70209182:+_5-4	CBLN2	539	34	414
CBLN2_CCDS11999.1_ex2_18:70209232-70209255:+_5-5	CBLN2	754	96	966
CBLN3_CCDS32057.1_ex1_14:24897534-24897557:+_5-1	CBLN3	641	37	592
CBLN3_CCDS32057.1_ex2_14:24897978-24898001:-_5-2	CBLN3	538	38	604
CBLN3_CCDS32057.1_ex2_14:24898001-24898024:-_5-3	CBLN3	533	57	645
CBLN3_CCDS32057.1_ex2_14:24898036-24898059:+_5-4	CBLN3	1120	158	1273
CBLN3_CCDS32057.1_ex2_14:24898131-24898154:-_5-5	CBLN3	382	55	421
CBLN4_CCDS13448.1_ex1_20:54575878-54575901:+_5-1	CBLN4	181	14	175
CBLN4_CCDS13448.1_ex2_20:54578935-54578958:-_5-2	CBLN4	89	9	150
CBLN4_CCDS13448.1_ex2_20:54578990-54579013:+_5-3	CBLN4	56	0	31
CBLN4_CCDS13448.1_ex2_20:54579030-54579053:+_5-4	CBLN4	709	20	609
CBLN4_CCDS13448.1_ex2_20:54579076-54579099:-_5-5	CBLN4	1054	88	888
CBR1_CCDS13641.1_ex0_21:37442483-37442506:+_5-1	CBR1	960	80	1099
CBR1_CCDS13641.1_ex0_21:37442499-37442522:+_5-2	CBR1	303	51	413
CBR1_CCDS13641.1_ex0_21:37442665-37442688:+_5-3	CBR1	758	51	690
CBR1_CCDS13641.1_ex0_21:37442685-37442708:+_5-4	CBR1	302	20	381
CBR1_CCDS13641.1_ex1_21:37443262-37443285:-_5-5	CBR1	57	21	109
CBR3_CCDS13642.1_ex0_21:37507729-37507752:+_5-1	CBR3	67	16	70
CBR3_CCDS13642.1_ex0_21:37507761-37507784:+_5-2	CBR3	446	38	390
CBR3_CCDS13642.1_ex1_21:37510130-37510153:-_5-3	CBR3	197	6	177
CBR3_CCDS13642.1_ex1_21:37510223-37510246:-_5-4	CBR3	128	0	134
CBR3_CCDS13642.1_ex2_21:37518512-37518535:+_5-5	CBR3	216	12	143
CBR4_CCDS3812.1_ex2_4:169927922-169927945:-_5-1	CBR4	294	12	275
CBR4_CCDS3812.1_ex2_4:169927945-169927968:-_5-2	CBR4	306	15	347
CBR4_CCDS3812.1_ex3_4:169928781-169928804:-_5-3	CBR4	103	6	111
CBR4_CCDS3812.1_ex4_4:169931090-169931113:+_5-4	CBR4	404	15	324
CBR4_CCDS3812.1_ex4_4:169931137-169931160:+_5-5	CBR4	289	46	337
CBS_CCDS13693.1_ex12_21:44486360-44486383:-_5-1	CBS	438	31	352
CBS_CCDS13693.1_ex12_21:44486412-44486435:+_5-2	CBS	687	64	669
CBS_CCDS13693.1_ex12_21:44486456-44486479:-_5-3	CBS	189	17	266
CBS_CCDS13693.1_ex13_21:44488666-44488689:-_5-4	CBS	99	0	122
CBS_CCDS13693.1_ex14_21:44492159-44492182:+_5-5	CBS	222	14	147
CBWD1_CCDS47947.1_ex10_9:172153-172176:+_3-2	CBWD1	330	24	205
CBWD1_CCDS47947.1_ex11_9:173354-173377:-_3-3	CBWD1	58	4	75
CBWD2_CCDS2116.1_ex3_2:114202600-114202623:+_3-2	CBWD2	0	0	0
CBWD2_CCDS2116.1_ex5_2:114212312-114212335:+_3-3	CBWD2	10	0	11
CBWD3_CCDS35038.1_ex1_9:70860187-70860210:+_3-1	CBWD3	88	2	60
CBWD3_CCDS35038.1_ex2_9:70862517-70862540:+_3-2	CBWD3	42	2	35
CBX1_CCDS11525.1_ex1_17:46152403-46152426:+_5-1	CBX1	74	6	106
CBX1_CCDS11525.1_ex1_17:46152430-46152453:+_5-2	CBX1	195	12	249
CBX1_CCDS11525.1_ex2_17:46153436-46153459:-_5-3	CBX1	91	9	105
CBX1_CCDS11525.1_ex2_17:46153487-46153510:+_5-4	CBX1	37	0	21
CBX1_CCDS11525.1_ex3_17:46154266-46154289:-_5-5	CBX1	270	11	245
CBX2_CCDS11764.1_ex1_17:77752196-77752219:-_5-1	CBX2	641	63	755
CBX2_CCDS11764.1_ex2_17:77753160-77753183:+_5-2	CBX2	479	21	463
CBX2_CCDS11764.1_ex2_17:77753213-77753236:-_5-3	CBX2	316	18	447
CBX2_CCDS11764.1_ex3_17:77755507-77755530:+_5-4	CBX2	92	7	206
CBX2_CCDS11764.1_ex3_17:77755582-77755605:+_5-5	CBX2	291	7	364
CBX3_CCDS5398.1_ex1_7:26246037-26246060:+_5-1	CBX3	161	6	71
CBX3_CCDS5398.1_ex1_7:26246068-26246091:+_5-2	CBX3	154	0	105
CBX3_CCDS5398.1_ex2_7:26248005-26248028:+_5-3	CBX3	203	3	194
CBX3_CCDS5398.1_ex2_7:26248070-26248093:+_5-4	CBX3	45	10	19
CBX3_CCDS5398.1_ex3_7:26251287-26251310:+_5-5	CBX3	72	1	61
CBX4_CCDS32758.1_ex0_17:77808734-77808757:+_5-1	CBX4	615	30	641
CBX4_CCDS32758.1_ex0_17:77808838-77808861:-_5-2	CBX4	317	8	280
CBX4_CCDS32758.1_ex0_17:77808932-77808955:+_5-3	CBX4	880	85	865
CBX4_CCDS32758.1_ex0_17:77809148-77809171:-_5-4	CBX4	443	45	378
CBX4_CCDS32758.1_ex2_17:77811688-77811711:-_5-5	CBX4	152	8	26
CBX5_CCDS8875.1_ex1_12:54639976-54639999:-_5-1	CBX5	187	16	252
CBX5_CCDS8875.1_ex2_12:54645851-54645874:+_5-2	CBX5	220	22	133
CBX5_CCDS8875.1_ex2_12:54645902-54645925:-_5-3	CBX5	3	0	11
CBX5_CCDS8875.1_ex2_12:54645948-54645971:+_5-4	CBX5	73	10	29
CBX5_CCDS8875.1_ex3_12:54651328-54651351:-_5-5	CBX5	203	27	272
CBX6_CCDS13980.1_ex0_22:39262824-39262847:+_5-1	CBX6	130	4	122
CBX6_CCDS13980.1_ex0_22:39262892-39262915:-_5-2	CBX6	465	24	295
CBX6_CCDS13980.1_ex0_22:39262914-39262937:-_5-3	CBX6	559	54	583
CBX6_CCDS13980.1_ex0_22:39262984-39263007:+_5-4	CBX6	98	13	144
CBX6_CCDS13980.1_ex0_22:39263164-39263187:+_5-5	CBX6	207	11	138
CBX7_CCDS13986.1_ex1_22:39530667-39530690:-_5-1	CBX7	874	61	823
CBX7_CCDS13986.1_ex1_22:39530740-39530763:+_5-2	CBX7	971	43	793
CBX7_CCDS13986.1_ex2_22:39534652-39534675:-_5-3	CBX7	49	0	34
CBX7_CCDS13986.1_ex2_22:39534682-39534705:-_5-4	CBX7	198	8	125
CBX7_CCDS13986.1_ex3_22:39537381-39537404:+_5-5	CBX7	592	31	564
CBX8_CCDS11765.1_ex0_17:77769221-77769244:-_5-1	CBX8	369	30	225
CBX8_CCDS11765.1_ex0_17:77769302-77769325:-_5-2	CBX8	144	24	91
CBX8_CCDS11765.1_ex1_17:77769846-77769869:+_5-3	CBX8	119	28	146
CBX8_CCDS11765.1_ex1_17:77769883-77769906:-_5-4	CBX8	213	29	252
CBX8_CCDS11765.1_ex2_17:77770100-77770123:-_5-5	CBX8	263	9	218
CBY1_CCDS13974.1_ex1_22:39066887-39066910:+_5-1	CBY1	231	8	382
CBY1_CCDS13974.1_ex1_22:39066929-39066952:+_5-2	CBY1	315	6	270
CBY1_CCDS13974.1_ex1_22:39066972-39066995:+_5-3	CBY1	599	22	460
CBY1_CCDS13974.1_ex2_22:39067083-39067106:+_5-4	CBY1	122	0	199
CBY1_CCDS13974.1_ex2_22:39067120-39067143:+_5-5	CBY1	410	19	238
CBY3_CCDS47354.1_ex0_5:179105962-179105985:-_5-1	CBY3	753	74	724
CBY3_CCDS47354.1_ex0_5:179105975-179105998:+_5-2	CBY3	404	49	483
CBY3_CCDS47354.1_ex0_5:179106120-179106143:+_5-3	CBY3	303	16	384
CBY3_CCDS47354.1_ex0_5:179106144-179106167:+_5-4	CBY3	801	51	923
CBY3_CCDS47354.1_ex0_5:179106165-179106188:+_5-5	CBY3	137	7	128
CC2D1A_CCDS42512.1_ex4_19:14024086-14024109:+_5-1	CC2D1A	302	47	324
CC2D1A_CCDS42512.1_ex5_19:14024228-14024251:+_5-2	CC2D1A	194	16	125
CC2D1A_CCDS42512.1_ex5_19:14024342-14024365:-_5-3	CC2D1A	166	10	127
CC2D1A_CCDS42512.1_ex6_19:14028919-14028942:+_5-4	CC2D1A	184	17	112
CC2D1A_CCDS42512.1_ex6_19:14028994-14029017:-_5-5	CC2D1A	303	12	257
CC2D1B_CCDS30714.1_ex12_1:52824395-52824418:-_5-1	CC2D1B	414	12	257
CC2D1B_CCDS30714.1_ex13_1:52824763-52824786:-_5-2	CC2D1B	429	30	416
CC2D1B_CCDS30714.1_ex14_1:52824956-52824979:+_5-3	CC2D1B	934	40	798
CC2D1B_CCDS30714.1_ex16_1:52825489-52825512:+_5-4	CC2D1B	269	12	221
CC2D1B_CCDS30714.1_ex17_1:52825881-52825904:+_5-5	CC2D1B	405	25	330
CC2D2A_CCDS47026.1_ex1_4:15480381-15480404:+_13-1	CC2D2A	33	7	27
CC2D2A_CCDS47026.1_ex1_4:15480408-15480431:+_13-2	CC2D2A	38	5	3
CC2D2A_CCDS47026.1_ex10_4:15529175-15529198:-_13-13	CC2D2A	198	15	160
CC2D2A_CCDS47026.1_ex2_4:15482354-15482377:+_13-7	CC2D2A	419	22	312
CC2D2A_CCDS47026.1_ex2_4:15482367-15482390:-_13-8	CC2D2A	132	8	167
CC2D2A_CCDS47026.1_ex2_4:15482416-15482439:-_13-9	CC2D2A	426	25	421
CC2D2A_CCDS47026.1_ex2_4:15482434-15482457:-_13-10	CC2D2A	543	38	575
CC2D2A_CCDS47026.1_ex7_4:15516370-15516393:-_13-11	CC2D2A	293	28	306
CC2D2A_CCDS47026.1_ex8_4:15517551-15517574:+_13-12	CC2D2A	138	11	146
CC2D2A_CCDS47027.2_ex2_4:15480849-15480872:-_13-3	CC2D2A	0	0	0
CC2D2A_CCDS47027.2_ex2_4:15480886-15480909:-_13-4	CC2D2A	191	22	237
CC2D2A_CCDS47027.2_ex2_4:15480914-15480937:+_13-5	CC2D2A	157	26	79
CC2D2A_CCDS47027.2_ex2_4:15480927-15480950:-_13-6	CC2D2A	157	12	175
CC2D2B_CCDS41555.1_ex2_10:97772355-97772378:-_5-1	CC2D2B	297	13	201
CC2D2B_CCDS41555.1_ex3_10:97773612-97773635:+_5-2	CC2D2B	37	10	82
CC2D2B_CCDS41555.1_ex4_10:97775968-97775991:+_5-3	CC2D2B	25	4	6
CC2D2B_CCDS41555.1_ex4_10:97776046-97776069:-_5-4	CC2D2B	121	10	64
CC2D2B_CCDS41555.1_ex5_10:97779024-97779047:-_5-5	CC2D2B	89	7	111
CCAR1_CCDS60547.1_ex10_10:70515183-70515206:-_5-4	CCAR1	295	30	263
CCAR1_CCDS60547.1_ex11_10:70516044-70516067:+_5-5	CCAR1	773	47	676
CCAR1_CCDS60547.1_ex3_10:70502193-70502216:+_5-1	CCAR1	106	4	63
CCAR1_CCDS60547.1_ex6_10:70508936-70508959:-_5-2	CCAR1	203	12	160
CCAR1_CCDS60547.1_ex9_10:70514533-70514556:+_5-3	CCAR1	101	0	31
CCAR2_CCDS34863.1_ex10_8:22472978-22473001:-_5-4	CCAR2	785	50	777
CCAR2_CCDS34863.1_ex10_8:22473006-22473029:-_5-5	CCAR2	272	6	291
CCAR2_CCDS34863.1_ex5_8:22465556-22465579:+_5-1	CCAR2	394	41	378
CCAR2_CCDS34863.1_ex7_8:22471808-22471831:-_5-2	CCAR2	61	15	64
CCAR2_CCDS34863.1_ex9_8:22472478-22472501:-_5-3	CCAR2	375	27	442
CCBE1_CCDS32838.1_ex6_18:57133993-57134016:-_5-1	CCBE1	0	0	0
CCBE1_CCDS32838.1_ex6_18:57134022-57134045:-_5-2	CCBE1	122	1	77
CCBE1_CCDS32838.1_ex7_18:57136741-57136764:-_5-3	CCBE1	157	7	161
CCBE1_CCDS32838.1_ex9_18:57363850-57363873:+_5-4	CCBE1	225	71	405
CCBE1_CCDS32838.1_ex9_18:57363878-57363901:+_5-5	CCBE1	37	5	46
CCBL1_CCDS43884.1_ex10_9:131604966-131604989:-_5-4	CCBL1	1187	133	1220
CCBL1_CCDS43884.1_ex10_9:131604991-131605014:-_5-5	CCBL1	741	83	701
CCBL1_CCDS43884.1_ex5_9:131598312-131598335:-_5-1	CCBL1	153	15	158
CCBL1_CCDS43884.1_ex8_9:131600364-131600387:-_5-2	CCBL1	179	9	115
CCBL1_CCDS43884.1_ex8_9:131600377-131600400:+_5-3	CCBL1	110	7	54
CCBL2_CCDS30766.1_ex10_1:89434356-89434379:-_5-5	CCBL2	220	3	263
CCBL2_CCDS30766.1_ex7_1:89427067-89427090:-_5-1	CCBL2	348	27	358
CCBL2_CCDS30766.1_ex7_1:89427128-89427151:-_5-2	CCBL2	149	10	167
CCBL2_CCDS30766.1_ex7_1:89427150-89427173:-_5-3	CCBL2	315	6	295
CCBL2_CCDS30766.1_ex9_1:89430636-89430659:+_5-4	CCBL2	314	11	413
CCDC101_CCDS10635.1_ex1_16:28596279-28596302:-_5-1	CCDC101	417	290	1484
CCDC101_CCDS10635.1_ex2_16:28596973-28596996:-_5-2	CCDC101	143	34	603
CCDC101_CCDS10635.1_ex2_16:28596999-28597022:-_5-3	CCDC101	101	49	318
CCDC101_CCDS10635.1_ex3_16:28600463-28600486:+_5-4	CCDC101	102	17	205
CCDC101_CCDS10635.1_ex4_16:28601428-28601451:-_5-5	CCDC101	137	128	433
CCDC102A_CCDS10784.1_ex5_16:57555069-57555092:+_5-1	CCDC102A	80	0	150
CCDC102A_CCDS10784.1_ex6_16:57559850-57559873:-_5-2	CCDC102A	341	19	184
CCDC102A_CCDS10784.1_ex7_16:57562519-57562542:-_5-3	CCDC102A	164	15	88
CCDC102A_CCDS10784.1_ex7_16:57562571-57562594:-_5-4	CCDC102A	255	11	254
CCDC102A_CCDS10784.1_ex7_16:57562762-57562785:+_5-5	CCDC102A	1122	73	882
CCDC102B_CCDS11996.2_ex0_18:66504102-66504125:-_5-1	CCDC102B	179	20	217
CCDC102B_CCDS11996.2_ex0_18:66504132-66504155:-_5-2	CCDC102B	115	0	67
CCDC102B_CCDS11996.2_ex0_18:66504205-66504228:+_5-3	CCDC102B	391	14	356
CCDC102B_CCDS11996.2_ex0_18:66504422-66504445:+_5-4	CCDC102B	244	13	208
CCDC102B_CCDS11996.2_ex1_18:66506033-66506056:+_5-5	CCDC102B	34	0	0
CCDC103_CCDS11490.1_ex0_17:42978449-42978472:+_5-1	CCDC103	355	9	200
CCDC103_CCDS11490.1_ex0_17:42978463-42978486:+_5-2	CCDC103	166	29	194
CCDC103_CCDS11490.1_ex0_17:42978493-42978516:-_5-3	CCDC103	346	9	252
CCDC103_CCDS11490.1_ex1_17:42978896-42978919:-_5-4	CCDC103	366	47	365
CCDC103_CCDS11490.1_ex1_17:42978915-42978938:-_5-5	CCDC103	426	36	595
CCDC104_CCDS1854.2_ex2_2:55750871-55750894:+_5-1	CCDC104	0	0	7
CCDC104_CCDS1854.2_ex3_2:55756014-55756037:-_5-2	CCDC104	201	11	61
CCDC104_CCDS1854.2_ex3_2:55756101-55756124:-_5-3	CCDC104	79	5	112
CCDC104_CCDS1854.2_ex4_2:55761013-55761036:+_5-4	CCDC104	344	20	279
CCDC104_CCDS1854.2_ex4_2:55761078-55761101:-_5-5	CCDC104	39	4	72
CCDC105_CCDS12322.1_ex0_19:15121738-15121761:+_5-1	CCDC105	578	40	731
CCDC105_CCDS12322.1_ex0_19:15121789-15121812:+_5-2	CCDC105	304	21	178
CCDC105_CCDS12322.1_ex0_19:15121970-15121993:-_5-3	CCDC105	375	29	410
CCDC105_CCDS12322.1_ex0_19:15122004-15122027:-_5-4	CCDC105	105	5	136
CCDC105_CCDS12322.1_ex0_19:15122122-15122145:-_5-5	CCDC105	481	24	566
CCDC106_CCDS33118.1_ex1_19:56160654-56160677:-_5-1	CCDC106	76	1	77
CCDC106_CCDS33118.1_ex2_19:56160791-56160814:-_5-2	CCDC106	149	5	137
CCDC106_CCDS33118.1_ex2_19:56160924-56160947:+_5-3	CCDC106	515	26	600
CCDC106_CCDS33118.1_ex3_19:56162749-56162772:+_5-4	CCDC106	69	7	48
CCDC106_CCDS33118.1_ex4_19:56163790-56163813:+_5-5	CCDC106	156	14	148
CCDC107_CCDS56573.1_ex1_9:35658593-35658616:+_5-1	CCDC107	224	17	334
CCDC107_CCDS56573.1_ex1_9:35658619-35658642:-_5-2	CCDC107	501	23	501
CCDC107_CCDS56573.1_ex1_9:35658675-35658698:+_5-3	CCDC107	934	89	1071
CCDC107_CCDS56573.1_ex1_9:35658689-35658712:-_5-4	CCDC107	294	33	264
CCDC107_CCDS56573.1_ex2_9:35660408-35660431:+_5-5	CCDC107	7	3	40
CCDC108_CCDS2430.2_ex30_2:219900314-219900337:-_5-1	CCDC108	179	0	136
CCDC108_CCDS2430.2_ex30_2:219900340-219900363:-_5-2	CCDC108	225	28	353
CCDC108_CCDS2430.2_ex30_2:219900370-219900393:-_5-3	CCDC108	339	71	266
CCDC108_CCDS2430.2_ex31_2:219903087-219903110:+_5-4	CCDC108	590	56	594
CCDC108_CCDS2430.2_ex31_2:219903130-219903153:+_5-5	CCDC108	1282	100	1161
CCDC109B_CCDS3683.2_ex1_4:110580207-110580230:+_5-1	CCDC109B	192	7	206
CCDC109B_CCDS3683.2_ex2_4:110581379-110581402:-_5-2	CCDC109B	67	0	42
CCDC109B_CCDS3683.2_ex2_4:110581433-110581456:+_5-3	CCDC109B	196	8	206
CCDC109B_CCDS3683.2_ex3_4:110585469-110585492:-_5-4	CCDC109B	142	0	85
CCDC109B_CCDS3683.2_ex4_4:110603886-110603909:-_5-5	CCDC109B	143	17	119
CCDC11_CCDS11940.2_ex3_18:47777175-47777198:-_5-1	CCDC11	336	17	301
CCDC11_CCDS11940.2_ex4_18:47777889-47777912:+_5-2	CCDC11	882	71	949
CCDC11_CCDS11940.2_ex4_18:47778101-47778124:-_5-3	CCDC11	106	0	108
CCDC11_CCDS11940.2_ex6_18:47788405-47788428:+_5-4	CCDC11	328	28	446
CCDC11_CCDS11940.2_ex6_18:47788531-47788554:+_5-5	CCDC11	67	20	80
CCDC110_CCDS3843.1_ex1_4:186380526-186380549:-_5-1	CCDC110	63	1	36
CCDC110_CCDS3843.1_ex1_4:186380689-186380712:-_5-2	CCDC110	16	19	39
CCDC110_CCDS3843.1_ex1_4:186380875-186380898:-_5-3	CCDC110	352	33	338
CCDC110_CCDS3843.1_ex1_4:186381237-186381260:+_5-4	CCDC110	355	45	398
CCDC110_CCDS3843.1_ex4_4:186384196-186384219:-_5-5	CCDC110	79	12	84
CCDC112_CCDS34213.1_ex3_5:114607222-114607245:+_5-1	CCDC112	13	0	61
CCDC112_CCDS34213.1_ex4_5:114611062-114611085:+_5-2	CCDC112	77	3	105
CCDC112_CCDS34213.1_ex4_5:114611132-114611155:+_5-3	CCDC112	97	0	59
CCDC112_CCDS34213.1_ex4_5:114611226-114611249:-_5-4	CCDC112	42	6	10
CCDC112_CCDS34213.1_ex6_5:114612718-114612741:+_5-5	CCDC112	262	32	330
CCDC113_CCDS10795.1_ex1_16:58286677-58286700:+_5-1	CCDC113	164	20	184
CCDC113_CCDS10795.1_ex1_16:58286709-58286732:-_5-2	CCDC113	90	11	119
CCDC113_CCDS10795.1_ex3_16:58292267-58292290:-_5-3	CCDC113	740	58	859
CCDC113_CCDS10795.1_ex3_16:58292380-58292403:-_5-4	CCDC113	493	27	588
CCDC113_CCDS10795.1_ex3_16:58292401-58292424:+_5-5	CCDC113	358	8	252
CCDC114_CCDS12714.2_ex10_19:48815280-48815303:-_5-3	CCDC114	310	12	370
CCDC114_CCDS12714.2_ex10_19:48815301-48815324:+_5-4	CCDC114	49	14	73
CCDC114_CCDS12714.2_ex11_19:48821744-48821767:+_5-5	CCDC114	606	35	814
CCDC114_CCDS12714.2_ex9_19:48814820-48814843:+_5-1	CCDC114	196	3	160
CCDC114_CCDS12714.2_ex9_19:48814880-48814903:+_5-2	CCDC114	781	30	463
CCDC115_CCDS2159.1_ex2_2:131099260-131099283:-_5-1	CCDC115	234	4	114
CCDC115_CCDS2159.1_ex3_2:131099440-131099463:+_5-2	CCDC115	141	14	159
CCDC115_CCDS2159.1_ex3_2:131099454-131099477:+_5-3	CCDC115	406	6	125
CCDC115_CCDS2159.1_ex3_2:131099468-131099491:-_5-4	CCDC115	306	3	215
CCDC115_CCDS2159.1_ex4_2:131099595-131099618:-_5-5	CCDC115	337	3	241
CCDC116_CCDS13791.1_ex1_22:21988410-21988433:+_5-1	CCDC116	171	7	176
CCDC116_CCDS13791.1_ex1_22:21988596-21988619:+_5-2	CCDC116	1133	94	947
CCDC116_CCDS13791.1_ex1_22:21988645-21988668:-_5-3	CCDC116	288	20	263
CCDC116_CCDS13791.1_ex2_22:21989152-21989175:+_5-4	CCDC116	34	3	53
CCDC116_CCDS13791.1_ex2_22:21989241-21989264:-_5-5	CCDC116	246	14	250
CCDC117_CCDS13846.1_ex0_22:29168904-29168927:+_5-1	CCDC117	2353	153	2256
CCDC117_CCDS13846.1_ex0_22:29168938-29168961:+_5-2	CCDC117	302	36	264
CCDC117_CCDS13846.1_ex0_22:29168982-29169005:+_5-3	CCDC117	794	59	878
CCDC117_CCDS13846.1_ex0_22:29169005-29169028:+_5-4	CCDC117	1367	92	1367
CCDC117_CCDS13846.1_ex3_22:29179559-29179582:+_5-5	CCDC117	70	0	114
CCDC12_CCDS2748.3_ex3_3:46965096-46965119:+_5-1	CCDC12	443	18	474
CCDC12_CCDS2748.3_ex3_3:46965152-46965175:-_5-2	CCDC12	103	0	112
CCDC12_CCDS2748.3_ex4_3:46966944-46966967:+_5-3	CCDC12	781	56	613
CCDC12_CCDS2748.3_ex4_3:46966996-46967019:-_5-4	CCDC12	39	0	82
CCDC12_CCDS2748.3_ex6_3:47018125-47018148:-_5-5	CCDC12	438	33	378
CCDC120_CCDS14316.1_ex2_X:48921409-48921432:-_5-1	CCDC120	280	25	295
CCDC120_CCDS14316.1_ex2_X:48921440-48921463:+_5-2	CCDC120	729	63	734
CCDC120_CCDS14316.1_ex4_X:48922614-48922637:-_5-3	CCDC120	687	47	824
CCDC120_CCDS14316.1_ex5_X:48923044-48923067:+_5-4	CCDC120	432	18	304
CCDC120_CCDS14316.1_ex5_X:48923069-48923092:-_5-5	CCDC120	679	32	837
CCDC121_CCDS1759.1_ex0_2:27850251-27850274:+_5-1	CCDC121	187	24	185
CCDC121_CCDS1759.1_ex0_2:27850287-27850310:-_5-2	CCDC121	99	7	120
CCDC121_CCDS1759.1_ex0_2:27850314-27850337:-_5-3	CCDC121	28	0	116
CCDC121_CCDS1759.1_ex0_2:27850351-27850374:+_5-4	CCDC121	89	13	255
CCDC121_CCDS1759.1_ex0_2:27850492-27850515:-_5-5	CCDC121	121	9	170
CCDC122_CCDS9390.2_ex1_13:44433011-44433034:-_5-1	CCDC122	0	0	0
CCDC122_CCDS9390.2_ex2_13:44433814-44433837:+_5-2	CCDC122	191	12	188
CCDC122_CCDS9390.2_ex2_13:44433829-44433852:-_5-3	CCDC122	221	3	159
CCDC122_CCDS9390.2_ex2_13:44434044-44434067:+_5-4	CCDC122	102	0	29
CCDC122_CCDS9390.2_ex2_13:44434082-44434105:-_5-5	CCDC122	491	44	435
CCDC124_CCDS12369.1_ex0_19:18047354-18047377:+_5-1	CCDC124	133	5	248
CCDC124_CCDS12369.1_ex1_19:18053573-18053596:-_5-2	CCDC124	837	69	793
CCDC124_CCDS12369.1_ex1_19:18053592-18053615:-_5-3	CCDC124	892	41	1058
CCDC124_CCDS12369.1_ex1_19:18053616-18053639:+_5-4	CCDC124	499	53	396
CCDC124_CCDS12369.1_ex2_19:18054168-18054191:-_5-5	CCDC124	156	40	334
CCDC125_CCDS4000.1_ex10_5:68616062-68616085:-_5-4	CCDC125	147	13	85
CCDC125_CCDS4000.1_ex10_5:68616167-68616190:+_5-5	CCDC125	669	22	560
CCDC125_CCDS4000.1_ex4_5:68595907-68595930:+_5-1	CCDC125	90	13	96
CCDC125_CCDS4000.1_ex4_5:68595936-68595959:+_5-2	CCDC125	41	10	51
CCDC125_CCDS4000.1_ex5_5:68599737-68599760:+_5-3	CCDC125	1213	116	898
CCDC126_CCDS5384.1_ex0_7:23651098-23651121:+_5-1	CCDC126	116	14	98
CCDC126_CCDS5384.1_ex0_7:23651144-23651167:+_5-2	CCDC126	229	16	485
CCDC126_CCDS5384.1_ex1_7:23682544-23682567:-_5-3	CCDC126	247	21	293
CCDC126_CCDS5384.1_ex1_7:23682574-23682597:-_5-4	CCDC126	48	9	100
CCDC126_CCDS5384.1_ex1_7:23682589-23682612:+_5-5	CCDC126	110	8	126
CCDC127_CCDS3852.1_ex0_5:205766-205789:+_5-1	CCDC127	136	5	170
CCDC127_CCDS3852.1_ex0_5:205858-205881:+_5-2	CCDC127	38	4	41
CCDC127_CCDS3852.1_ex0_5:205911-205934:-_5-3	CCDC127	31	0	66
CCDC127_CCDS3852.1_ex0_5:205945-205968:+_5-4	CCDC127	416	46	510
CCDC127_CCDS3852.1_ex0_5:205999-206022:+_5-5	CCDC127	344	14	372
CCDC129_CCDS5435.2_ex6_7:31617471-31617494:+_5-1	CCDC129	793	72	837
CCDC129_CCDS5435.2_ex6_7:31617894-31617917:+_5-2	CCDC129	533	51	403
CCDC129_CCDS5435.2_ex9_7:31682382-31682405:+_5-3	CCDC129	75	34	170
CCDC129_CCDS5435.2_ex9_7:31682406-31682429:-_5-4	CCDC129	284	38	349
CCDC129_CCDS5435.2_ex9_7:31682450-31682473:+_5-5	CCDC129	199	8	184
CCDC13_CCDS2705.1_ex12_3:42794180-42794203:+_5-4	CCDC13	810	75	502
CCDC13_CCDS2705.1_ex13_3:42798662-42798685:-_5-5	CCDC13	161	1	167
CCDC13_CCDS2705.1_ex8_3:42784471-42784494:+_5-1	CCDC13	136	8	93
CCDC13_CCDS2705.1_ex8_3:42784494-42784517:+_5-2	CCDC13	714	53	643
CCDC13_CCDS2705.1_ex9_3:42787460-42787483:-_5-3	CCDC13	1138	76	1000
CCDC130_CCDS12296.1_ex2_19:13867041-13867064:+_5-1	CCDC130	56	2	80
CCDC130_CCDS12296.1_ex4_19:13868595-13868618:-_5-2	CCDC130	97	4	66
CCDC130_CCDS12296.1_ex4_19:13868647-13868670:-_5-3	CCDC130	445	25	378
CCDC130_CCDS12296.1_ex6_19:13869974-13869997:+_5-4	CCDC130	254	15	131
CCDC130_CCDS12296.1_ex6_19:13870070-13870093:+_5-5	CCDC130	352	25	328
CCDC132_CCDS43617.1_ex2_7:92882063-92882086:+_5-1	CCDC132	11	2	18
CCDC132_CCDS43617.1_ex3_7:92883178-92883201:-_5-2	CCDC132	75	17	45
CCDC132_CCDS43617.1_ex4_7:92885813-92885836:+_5-3	CCDC132	3	0	0
CCDC132_CCDS43617.1_ex5_7:92886754-92886777:+_5-4	CCDC132	73	3	84
CCDC132_CCDS43617.1_ex6_7:92887566-92887589:+_5-5	CCDC132	4	0	0
CCDC134_CCDS33654.1_ex1_22:42205888-42205911:+_5-1	CCDC134	341	24	456
CCDC134_CCDS33654.1_ex1_22:42205958-42205981:-_5-2	CCDC134	168	12	201
CCDC134_CCDS33654.1_ex1_22:42205973-42205996:-_5-3	CCDC134	358	16	362
CCDC134_CCDS33654.1_ex2_22:42206224-42206247:-_5-4	CCDC134	265	3	225
CCDC134_CCDS33654.1_ex3_22:42209262-42209285:+_5-5	CCDC134	485	34	671
CCDC135_CCDS10787.1_ex2_16:57734094-57734117:+_5-1	CCDC135	189	9	152
CCDC135_CCDS10787.1_ex3_16:57735847-57735870:-_5-2	CCDC135	399	25	382
CCDC135_CCDS10787.1_ex3_16:57735952-57735975:+_5-3	CCDC135	461	73	529
CCDC135_CCDS10787.1_ex5_16:57741430-57741453:+_5-4	CCDC135	233	19	258
CCDC135_CCDS10787.1_ex8_16:57756626-57756649:+_5-5	CCDC135	686	58	744
CCDC136_CCDS47704.1_ex1_7:128434511-128434534:+_5-1	CCDC136	405	24	323
CCDC136_CCDS47704.1_ex1_7:128434633-128434656:+_5-2	CCDC136	123	3	116
CCDC136_CCDS47704.1_ex3_7:128441240-128441263:+_5-3	CCDC136	153	17	303
CCDC136_CCDS47704.1_ex3_7:128441480-128441503:+_5-4	CCDC136	666	48	565
CCDC136_CCDS47704.1_ex3_7:128441520-128441543:-_5-5	CCDC136	89	6	110
CCDC137_CCDS42400.1_ex1_17:79634794-79634817:-_5-1	CCDC137	432	17	252
CCDC137_CCDS42400.1_ex1_17:79634813-79634836:-_5-2	CCDC137	250	1	166
CCDC137_CCDS42400.1_ex2_17:79637314-79637337:+_5-3	CCDC137	133	1	123
CCDC137_CCDS42400.1_ex3_17:79638768-79638791:-_5-4	CCDC137	594	26	386
CCDC137_CCDS42400.1_ex3_17:79638784-79638807:+_5-5	CCDC137	116	5	178
CCDC138_CCDS2080.1_ex1_2:109404523-109404546:+_5-1	CCDC138	148	2	116
CCDC138_CCDS2080.1_ex1_2:109404539-109404562:-_5-2	CCDC138	303	54	240
CCDC138_CCDS2080.1_ex2_2:109405368-109405391:+_5-3	CCDC138	179	5	212
CCDC138_CCDS2080.1_ex2_2:109405384-109405407:-_5-4	CCDC138	293	11	471
CCDC138_CCDS2080.1_ex4_2:109411027-109411050:-_5-5	CCDC138	1149	51	852
CCDC14_CCDS3025.2_ex11_3:123679995-123680018:-_5-5	CCDC14	339	23	262
CCDC14_CCDS3025.2_ex4_3:123663694-123663717:-_5-1	CCDC14	210	17	247
CCDC14_CCDS3025.2_ex5_3:123666038-123666061:+_5-2	CCDC14	707	68	570
CCDC14_CCDS3025.2_ex5_3:123666125-123666148:-_5-3	CCDC14	1187	43	1011
CCDC14_CCDS3025.2_ex7_3:123667732-123667755:+_5-4	CCDC14	182	7	187
CCDC140_CCDS2452.1_ex0_2:223168724-223168747:-_5-1	CCDC140	125	13	113
CCDC140_CCDS2452.1_ex0_2:223168778-223168801:+_5-2	CCDC140	32	2	31
CCDC140_CCDS2452.1_ex0_2:223168831-223168854:-_5-3	CCDC140	344	22	349
CCDC140_CCDS2452.1_ex0_2:223168845-223168868:-_5-4	CCDC140	504	42	348
CCDC140_CCDS2452.1_ex0_2:223168907-223168930:-_5-5	CCDC140	68	3	84
CCDC142_CCDS1945.1_ex8_2:74709241-74709264:-_5-1	CCDC142	298	2	171
CCDC142_CCDS1945.1_ex8_2:74709434-74709457:+_5-2	CCDC142	1242	77	1205
CCDC142_CCDS1945.1_ex8_2:74709495-74709518:+_5-3	CCDC142	572	31	550
CCDC142_CCDS1945.1_ex8_2:74709536-74709559:+_5-4	CCDC142	526	25	563
CCDC142_CCDS1945.1_ex8_2:74709603-74709626:+_5-5	CCDC142	287	17	264
CCDC144A_CCDS45621.1_ex0_17:16593789-16593812:+_5-1	CCDC144A	904	54	1497
CCDC144A_CCDS45621.1_ex0_17:16593815-16593838:-_5-2	CCDC144A	28	9	72
CCDC144A_CCDS45621.1_ex0_17:16593928-16593951:-_5-3	CCDC144A	102	18	154
CCDC144A_CCDS45621.1_ex4_17:16612577-16612600:+_5-5	CCDC144A	66	0	90
CCDC144NL_CCDS32591.1_ex1_17:20769954-20769977:+_5-1	CCDC144NL	414	20	389
CCDC144NL_CCDS32591.1_ex3_17:20799025-20799048:-_5-2	CCDC144NL	299	23	293
CCDC144NL_CCDS32591.1_ex3_17:20799095-20799118:+_5-4	CCDC144NL	145	16	118
CCDC144NL_CCDS32591.1_ex3_17:20799209-20799232:+_5-5	CCDC144NL	48	10	96
CCDC146_CCDS34671.1_ex2_7:76871103-76871126:+_5-1	CCDC146	489	32	480
CCDC146_CCDS34671.1_ex4_7:76885804-76885827:+_5-2	CCDC146	230	3	137
CCDC146_CCDS34671.1_ex6_7:76889478-76889501:+_5-3	CCDC146	24	0	9
CCDC146_CCDS34671.1_ex7_7:76891571-76891594:-_5-4	CCDC146	178	39	270
CCDC146_CCDS34671.1_ex9_7:76903899-76903922:-_5-5	CCDC146	261	23	178
CCDC147_CCDS31282.1_ex2_10:106121875-106121898:+_5-1	CCDC147	346	30	421
CCDC147_CCDS31282.1_ex3_10:106124538-106124561:-_5-2	CCDC147	217	12	70
CCDC147_CCDS31282.1_ex6_10:106130639-106130662:+_5-3	CCDC147	190	17	198
CCDC147_CCDS31282.1_ex6_10:106130670-106130693:+_5-4	CCDC147	87	2	132
CCDC147_CCDS31282.1_ex6_10:106130732-106130755:+_5-5	CCDC147	234	8	68
CCDC148_CCDS33304.1_ex6_2:159170343-159170366:-_5-1	CCDC148	391	21	546
CCDC148_CCDS33304.1_ex7_2:159195321-159195344:+_5-2	CCDC148	238	17	322
CCDC148_CCDS33304.1_ex7_2:159195364-159195387:+_5-3	CCDC148	317	16	304
CCDC148_CCDS33304.1_ex8_2:159195545-159195568:-_5-4	CCDC148	163	12	198
CCDC148_CCDS33304.1_ex9_2:159196769-159196792:+_5-5	CCDC148	11	1	9
CCDC149_CCDS33967.2_ex4_4:24836622-24836645:-_5-1	CCDC149	32	2	42
CCDC149_CCDS33967.2_ex6_4:24838889-24838912:+_5-2	CCDC149	371	29	410
CCDC149_CCDS33967.2_ex7_4:24839782-24839805:-_5-3	CCDC149	367	35	241
CCDC149_CCDS33967.2_ex7_4:24839844-24839867:-_5-4	CCDC149	242	14	255
CCDC149_CCDS33967.2_ex8_4:24854749-24854772:-_5-5	CCDC149	15	0	69
CCDC15_CCDS44756.1_ex0_11:124824733-124824756:+_5-1	CCDC15	237	15	202
CCDC15_CCDS44756.1_ex3_11:124845001-124845024:+_5-2	CCDC15	109	10	107
CCDC15_CCDS44756.1_ex4_11:124847430-124847453:+_5-3	CCDC15	533	17	624
CCDC15_CCDS44756.1_ex6_11:124857158-124857181:-_5-4	CCDC15	272	24	293
CCDC15_CCDS44756.1_ex6_11:124857372-124857395:+_5-5	CCDC15	52	0	22
CCDC150_CCDS46478.1_ex11_2:197541289-197541312:-_5-4	CCDC150	308	14	297
CCDC150_CCDS46478.1_ex13_2:197559864-197559887:+_5-5	CCDC150	326	13	386
CCDC150_CCDS46478.1_ex2_2:197521352-197521375:-_5-1	CCDC150	240	17	290
CCDC150_CCDS46478.1_ex3_2:197521691-197521714:+_5-2	CCDC150	88	4	29
CCDC150_CCDS46478.1_ex3_2:197521838-197521861:+_5-3	CCDC150	436	36	440
CCDC151_CCDS42501.1_ex10_19:11541550-11541573:-_5-2	CCDC151	14	1	58
CCDC151_CCDS42501.1_ex11_19:11541759-11541782:-_5-3	CCDC151	369	4	337
CCDC151_CCDS42501.1_ex12_19:11545649-11545672:-_5-4	CCDC151	193	11	112
CCDC151_CCDS42501.1_ex12_19:11545669-11545692:+_5-5	CCDC151	419	21	339
CCDC151_CCDS42501.1_ex7_19:11537264-11537287:-_5-1	CCDC151	299	13	223
CCDC152_CCDS47203.1_ex1_5:42762541-42762564:+_5-1	CCDC152	38	0	56
CCDC152_CCDS47203.1_ex1_5:42762609-42762632:+_5-2	CCDC152	59	3	84
CCDC152_CCDS47203.1_ex1_5:42762628-42762651:+_5-3	CCDC152	74	5	53
CCDC152_CCDS47203.1_ex2_5:42769740-42769763:-_5-4	CCDC152	129	9	97
CCDC152_CCDS47203.1_ex3_5:42779602-42779625:+_5-5	CCDC152	69	1	107
CCDC153_CCDS44753.1_ex1_11:119061531-119061554:-_5-1	CCDC153	314	27	233
CCDC153_CCDS44753.1_ex2_11:119063854-119063877:+_5-2	CCDC153	797	37	896
CCDC153_CCDS44753.1_ex2_11:119063909-119063932:+_5-3	CCDC153	712	43	681
CCDC153_CCDS44753.1_ex3_11:119064554-119064577:+_5-4	CCDC153	35	8	45
CCDC153_CCDS44753.1_ex3_11:119064584-119064607:-_5-5	CCDC153	198	22	328
CCDC155_CCDS46140.1_ex1_19:49897804-49897827:-_5-1	CCDC155	204	29	383
CCDC155_CCDS46140.1_ex2_19:49898504-49898527:-_5-2	CCDC155	357	59	360
CCDC155_CCDS46140.1_ex3_19:49899069-49899092:-_5-3	CCDC155	727	87	950
CCDC155_CCDS46140.1_ex4_19:49900966-49900989:-_5-4	CCDC155	27	0	48
CCDC155_CCDS46140.1_ex8_19:49910143-49910166:+_5-5	CCDC155	456	41	736
CCDC157_CCDS33632.2_ex0_22:30762183-30762206:-_5-1	CCDC157	323	20	389
CCDC157_CCDS33632.2_ex1_22:30765505-30765528:-_5-2	CCDC157	641	40	727
CCDC157_CCDS33632.2_ex2_22:30766557-30766580:+_5-3	CCDC157	419	30	290
CCDC157_CCDS33632.2_ex2_22:30766636-30766659:-_5-4	CCDC157	79	5	113
CCDC157_CCDS33632.2_ex2_22:30766742-30766765:+_5-5	CCDC157	175	10	240
CCDC158_CCDS43242.1_ex14_4:77290646-77290669:-_5-1	CCDC158	331	24	252
CCDC158_CCDS43242.1_ex14_4:77290699-77290722:-_5-2	CCDC158	81	2	84
CCDC158_CCDS43242.1_ex14_4:77290758-77290781:-_5-3	CCDC158	62	5	130
CCDC158_CCDS43242.1_ex16_4:77300504-77300527:-_5-4	CCDC158	210	3	149
CCDC158_CCDS43242.1_ex19_4:77305479-77305502:-_5-5	CCDC158	85	16	108
CCDC159_CCDS45976.1_ex2_19:11460650-11460673:-_5-1	CCDC159	221	28	188
CCDC159_CCDS45976.1_ex3_19:11460789-11460812:-_5-2	CCDC159	389	17	381
CCDC159_CCDS45976.1_ex4_19:11461568-11461591:-_5-3	CCDC159	268	7	166
CCDC159_CCDS45976.1_ex4_19:11461600-11461623:-_5-4	CCDC159	588	50	604
CCDC159_CCDS45976.1_ex4_19:11461663-11461686:+_5-5	CCDC159	324	12	252
CCDC160_CCDS48171.1_ex0_X:133378935-133378958:+_5-1	CCDC160	341	17	297
CCDC160_CCDS48171.1_ex0_X:133379117-133379140:+_5-2	CCDC160	102	0	34
CCDC160_CCDS48171.1_ex0_X:133379185-133379208:-_5-3	CCDC160	363	38	301
CCDC160_CCDS48171.1_ex0_X:133379205-133379228:-_5-4	CCDC160	162	11	65
CCDC160_CCDS48171.1_ex0_X:133379501-133379524:-_5-5	CCDC160	1325	83	1202
CCDC166_CCDS55280.1_ex0_8:144789394-144789417:-_5-1	CCDC166	543	48	367
CCDC166_CCDS55280.1_ex0_8:144789630-144789653:+_5-2	CCDC166	136	10	141
CCDC166_CCDS55280.1_ex1_8:144789919-144789942:+_5-3	CCDC166	395	22	476
CCDC166_CCDS55280.1_ex1_8:144789963-144789986:+_5-4	CCDC166	319	32	315
CCDC166_CCDS55280.1_ex1_8:144790117-144790140:+_5-5	CCDC166	819	60	1038
CCDC167_CCDS34441.1_ex1_6:37452571-37452594:+_5-1	CCDC167	106	15	96
CCDC167_CCDS34441.1_ex1_6:37452627-37452650:-_5-2	CCDC167	126	7	154
CCDC167_CCDS34441.1_ex2_6:37452863-37452886:+_5-3	CCDC167	658	26	580
CCDC167_CCDS34441.1_ex2_6:37452882-37452905:+_5-4	CCDC167	436	25	502
CCDC167_CCDS34441.1_ex2_6:37452895-37452918:-_5-5	CCDC167	425	29	481
CCDC169_CCDS45027.1_ex0_13:36801495-36801518:+_11-1	CCDC169	307	12	260
CCDC169_CCDS45027.1_ex1_13:36822748-36822771:+_11-2	CCDC169	493	21	413
CCDC169_CCDS45027.1_ex1_13:36822765-36822788:-_11-3	CCDC169	365	33	386
CCDC169_CCDS45027.1_ex1_13:36822779-36822802:-_11-4	CCDC169	144	10	200
CCDC169_CCDS45027.1_ex2_13:36827944-36827967:+_11-5	CCDC169	292	27	296
CCDC169_CCDS45027.1_ex2_13:36827965-36827988:+_11-6	CCDC169	289	40	284
CCDC169_CCDS45027.1_ex3_13:36828180-36828203:-_11-7	CCDC169	28	3	27
CCDC169_CCDS45027.1_ex3_13:36828195-36828218:-_11-8	CCDC169	103	0	13
CCDC169_CCDS45027.1_ex4_13:36857604-36857627:-_11-9	CCDC169	225	19	181
CCDC169_CCDS45028.1_ex5_13:36857801-36857824:+_11-10	CCDC169	26	2	31
CCDC169_CCDS45028.1_ex6_13:36869941-36869964:-_11-11	CCDC169	36	13	32
CCDC169-SOHLH2_CCDS55896.1_ex6_13:36766009-36766032:-_5-2	CCDC169-SOHLH2	106	3	106
CCDC169-SOHLH2_CCDS55896.1_ex7_13:36767779-36767802:-_5-1	CCDC169-SOHLH2	11	0	0
CCDC169-SOHLH2_CCDS55896.1_ex7_13:36767808-36767831:-_5-4	CCDC169-SOHLH2	108	14	88
CCDC169-SOHLH2_CCDS55896.1_ex7_13:36767843-36767866:-_5-3	CCDC169-SOHLH2	311	11	375
CCDC169-SOHLH2_CCDS55896.1_ex9_13:36776115-36776138:-_5-5	CCDC169-SOHLH2	240	23	363
CCDC17_CCDS44131.2_ex10_1:46088983-46089006:+_5-5	CCDC17	624	27	459
CCDC17_CCDS44131.2_ex7_1:46088219-46088242:-_5-1	CCDC17	157	7	198
CCDC17_CCDS44131.2_ex7_1:46088306-46088329:-_5-2	CCDC17	291	5	216
CCDC17_CCDS44131.2_ex8_1:46088443-46088466:+_5-3	CCDC17	1176	130	877
CCDC17_CCDS44131.2_ex9_1:46088749-46088772:-_5-4	CCDC17	276	15	329
CCDC170_CCDS43515.1_ex1_6:151857502-151857525:-_5-1	CCDC170	83	3	122
CCDC170_CCDS43515.1_ex2_6:151859187-151859210:-_5-2	CCDC170	620	66	568
CCDC170_CCDS43515.1_ex4_6:151869446-151869469:-_5-3	CCDC170	988	119	813
CCDC170_CCDS43515.1_ex5_6:151894532-151894555:-_5-4	CCDC170	704	42	596
CCDC170_CCDS43515.1_ex5_6:151894586-151894609:+_5-5	CCDC170	371	44	370
CCDC171_CCDS6481.1_ex12_9:15724823-15724846:+_5-4	CCDC171	155	17	129
CCDC171_CCDS6481.1_ex13_9:15727890-15727913:+_5-5	CCDC171	153	11	202
CCDC171_CCDS6481.1_ex4_9:15594040-15594063:+_5-1	CCDC171	32	4	92
CCDC171_CCDS6481.1_ex9_9:15695248-15695271:-_5-2	CCDC171	211	14	150
CCDC171_CCDS6481.1_ex9_9:15695321-15695344:-_5-3	CCDC171	381	41	333
CCDC172_CCDS31291.1_ex1_10:118084842-118084865:+_5-1	CCDC172	183	15	129
CCDC172_CCDS31291.1_ex2_10:118100318-118100341:+_5-2	CCDC172	117	21	111
CCDC172_CCDS31291.1_ex2_10:118100334-118100357:-_5-3	CCDC172	15	0	45
CCDC172_CCDS31291.1_ex3_10:118101691-118101714:+_5-4	CCDC172	24	0	24
CCDC172_CCDS31291.1_ex4_10:118116883-118116906:+_5-5	CCDC172	31	0	34
CCDC173_CCDS46445.1_ex3_2:170510610-170510633:-_5-1	CCDC173	57	0	55
CCDC173_CCDS46445.1_ex7_2:170537542-170537565:-_5-2	CCDC173	156	33	323
CCDC173_CCDS46445.1_ex7_2:170537618-170537641:-_5-3	CCDC173	85	10	185
CCDC173_CCDS46445.1_ex7_2:170537656-170537679:+_5-4	CCDC173	778	66	555
CCDC173_CCDS46445.1_ex7_2:170537682-170537705:+_5-5	CCDC173	183	6	315
CCDC174_CCDS2620.2_ex2_3:14697067-14697090:+_5-1	CCDC174	120	6	92
CCDC174_CCDS2620.2_ex4_3:14703115-14703138:+_5-2	CCDC174	12	1	49
CCDC174_CCDS2620.2_ex4_3:14703199-14703222:-_5-3	CCDC174	100	10	103
CCDC174_CCDS2620.2_ex5_3:14706561-14706584:+_5-4	CCDC174	80	1	110
CCDC174_CCDS2620.2_ex6_3:14708414-14708437:-_5-5	CCDC174	508	40	489
CCDC175_CCDS53898.1_ex13_14:60027895-60027918:-_5-1	CCDC175	118	0	139
CCDC175_CCDS53898.1_ex14_14:60030453-60030476:-_5-2	CCDC175	323	14	302
CCDC175_CCDS53898.1_ex15_14:60031893-60031916:+_5-3	CCDC175	73	9	92
CCDC175_CCDS53898.1_ex15_14:60031928-60031951:-_5-4	CCDC175	169	4	133
CCDC175_CCDS53898.1_ex18_14:60041659-60041682:-_5-5	CCDC175	50	2	24
CCDC176_CCDS32119.2_ex4_14:74507284-74507307:+_5-1	CCDC176	145	18	100
CCDC176_CCDS32119.2_ex4_14:74507302-74507325:+_5-2	CCDC176	54	2	66
CCDC176_CCDS32119.2_ex5_14:74512815-74512838:-_5-3	CCDC176	188	13	178
CCDC176_CCDS32119.2_ex6_14:74514627-74514650:+_5-4	CCDC176	271	13	363
CCDC176_CCDS32119.2_ex7_14:74516565-74516588:+_5-5	CCDC176	157	7	154
CCDC177_CCDS59245.1_ex0_14:70039314-70039337:+_5-1	CCDC177	726	71	674
CCDC177_CCDS59245.1_ex0_14:70039390-70039413:+_5-2	CCDC177	379	274	355
CCDC177_CCDS59245.1_ex0_14:70039436-70039459:+_5-3	CCDC177	493	55	456
CCDC177_CCDS59245.1_ex0_14:70039868-70039891:+_5-4	CCDC177	1130	57	1163
CCDC177_CCDS59245.1_ex0_14:70040015-70040038:+_5-5	CCDC177	624	62	551
CCDC178_CCDS11906.1_ex11_18:30903510-30903533:+_5-2	CCDC178	121	7	70
CCDC178_CCDS11906.1_ex13_18:30926301-30926324:+_5-3	CCDC178	120	14	110
CCDC178_CCDS11906.1_ex14_18:30928874-30928897:-_5-4	CCDC178	36	17	124
CCDC178_CCDS11906.1_ex16_18:30950102-30950125:+_5-5	CCDC178	102	5	146
CCDC178_CCDS11906.1_ex9_18:30847222-30847245:-_5-1	CCDC178	79	2	64
CCDC179_CCDS58127.1_ex1_11:22879521-22879544:-_2-1	CCDC179	13	0	11
CCDC179_CCDS58127.1_ex2_11:22880996-22881019:-_2-2	CCDC179	282	46	284
CCDC180_CCDS35077.2_ex1_9:100070361-100070384:+_5-1	CCDC180	187	10	252
CCDC180_CCDS35077.2_ex14_9:100088846-100088869:-_5-4	CCDC180	253	11	207
CCDC180_CCDS35077.2_ex18_9:100105760-100105783:-_5-5	CCDC180	50	11	98
CCDC180_CCDS35077.2_ex7_9:100077182-100077205:-_5-2	CCDC180	477	42	515
CCDC180_CCDS35077.2_ex9_9:100080771-100080794:+_5-3	CCDC180	614	53	915
CCDC181_CCDS1279.1_ex3_1:169390893-169390916:+_5-1	CCDC181	239	44	196
CCDC181_CCDS1279.1_ex3_1:169390928-169390951:+_5-2	CCDC181	77	21	56
CCDC181_CCDS1279.1_ex3_1:169391013-169391036:-_5-3	CCDC181	11	5	33
CCDC181_CCDS1279.1_ex3_1:169391387-169391410:+_5-4	CCDC181	143	0	84
CCDC181_CCDS1279.1_ex4_1:169394047-169394070:-_5-5	CCDC181	101	0	40
CCDC182_CCDS62263.1_ex0_17:55822326-55822349:-_5-1	CCDC182	169	14	316
CCDC182_CCDS62263.1_ex0_17:55822379-55822402:-_5-2	CCDC182	293	11	381
CCDC182_CCDS62263.1_ex0_17:55822428-55822451:-_5-3	CCDC182	29	15	92
CCDC182_CCDS62263.1_ex0_17:55822446-55822469:-_5-4	CCDC182	122	16	112
CCDC182_CCDS62263.1_ex0_17:55822484-55822507:+_5-5	CCDC182	417	35	397
CCDC19_CCDS30914.1_ex6_1:159856445-159856468:-_5-1	CCDC19	233	60	240
CCDC19_CCDS30914.1_ex8_1:159858221-159858244:+_5-2	CCDC19	198	24	213
CCDC19_CCDS30914.1_ex8_1:159858246-159858269:+_5-3	CCDC19	189	5	144
CCDC19_CCDS30914.1_ex9_1:159860271-159860294:+_5-4	CCDC19	621	13	363
CCDC19_CCDS30914.1_ex9_1:159860362-159860385:+_5-5	CCDC19	115	17	121
CCDC22_CCDS14322.1_ex1_X:49093628-49093651:+_5-1	CCDC22	320	12	270
CCDC22_CCDS14322.1_ex1_X:49093680-49093703:-_5-2	CCDC22	343	40	184
CCDC22_CCDS14322.1_ex3_X:49099382-49099405:+_5-3	CCDC22	1378	91	1052
CCDC22_CCDS14322.1_ex3_X:49099423-49099446:-_5-4	CCDC22	223	18	106
CCDC22_CCDS14322.1_ex4_X:49099611-49099634:-_5-5	CCDC22	643	62	451
CCDC23_CCDS474.1_ex0_1:43273141-43273164:+_4-1	CCDC23	339	5	208
CCDC23_CCDS474.1_ex1_1:43282100-43282123:-_4-2	CCDC23	24	0	63
CCDC23_CCDS474.1_ex1_1:43282113-43282136:+_4-3	CCDC23	34	0	24
CCDC23_CCDS474.1_ex1_1:43282127-43282150:-_4-4	CCDC23	602	57	452
CCDC24_CCDS507.1_ex1_1:44457891-44457914:+_5-1	CCDC24	349	25	274
CCDC24_CCDS507.1_ex1_1:44457979-44458002:-_5-2	CCDC24	104	9	66
CCDC24_CCDS507.1_ex2_1:44458203-44458226:-_5-3	CCDC24	409	22	258
CCDC24_CCDS507.1_ex2_1:44458256-44458279:-_5-4	CCDC24	262	69	290
CCDC24_CCDS507.1_ex3_1:44459597-44459620:+_5-5	CCDC24	56	13	86
CCDC25_CCDS6062.2_ex2_8:27605698-27605721:+_5-1	CCDC25	353	24	649
CCDC25_CCDS6062.2_ex3_8:27606057-27606080:+_5-2	CCDC25	322	6	287
CCDC25_CCDS6062.2_ex4_8:27610035-27610058:+_5-3	CCDC25	142	21	258
CCDC25_CCDS6062.2_ex5_8:27614234-27614257:-_5-4	CCDC25	26	0	36
CCDC25_CCDS6062.2_ex6_8:27619953-27619976:-_5-5	CCDC25	105	1	106
CCDC27_CCDS50.1_ex2_1:3672026-3672049:-_5-1	CCDC27	391	20	423
CCDC27_CCDS50.1_ex2_1:3672114-3672137:+_5-2	CCDC27	20	0	22
CCDC27_CCDS50.1_ex3_1:3673307-3673330:-_5-3	CCDC27	188	30	224
CCDC27_CCDS50.1_ex3_1:3673329-3673352:+_5-4	CCDC27	110	5	123
CCDC27_CCDS50.1_ex3_1:3673432-3673455:+_5-5	CCDC27	234	9	157
CCDC28A_CCDS5192.1_ex0_6:139094905-139094928:+_5-1	CCDC28A	295	29	217
CCDC28A_CCDS5192.1_ex0_6:139094935-139094958:-_5-2	CCDC28A	401	19	182
CCDC28A_CCDS5192.1_ex1_6:139097223-139097246:+_5-3	CCDC28A	332	14	154
CCDC28A_CCDS5192.1_ex1_6:139097339-139097362:-_5-4	CCDC28A	296	2	260
CCDC28A_CCDS5192.1_ex2_6:139101096-139101119:-_5-5	CCDC28A	186	3	168
CCDC28B_CCDS354.2_ex0_1:32667642-32667665:-_5-1	CCDC28B	286	21	370
CCDC28B_CCDS354.2_ex0_1:32667663-32667686:+_5-2	CCDC28B	159	7	149
CCDC28B_CCDS354.2_ex0_1:32667687-32667710:-_5-3	CCDC28B	303	45	322
CCDC28B_CCDS354.2_ex1_1:32669557-32669580:-_5-4	CCDC28B	416	24	208
CCDC28B_CCDS354.2_ex1_1:32669573-32669596:+_5-5	CCDC28B	68	6	104
CCDC3_CCDS60484.1_ex0_10:12940580-12940603:+_7-1	CCDC3	501	81	604
CCDC3_CCDS60484.1_ex0_10:12940631-12940654:+_7-2	CCDC3	283	14	241
CCDC3_CCDS60484.1_ex1_10:13040336-13040359:-_7-3	CCDC3	0	1	0
CCDC3_CCDS60484.1_ex1_10:13040358-13040381:-_7-4	CCDC3	646	50	661
CCDC3_CCDS60484.1_ex1_10:13040389-13040412:-_7-5	CCDC3	751	79	1005
CCDC3_CCDS7093.1_ex2_10:13043332-13043355:+_7-6	CCDC3	10	4	10
CCDC3_CCDS7093.1_ex2_10:13043422-13043445:-_7-7	CCDC3	534	31	364
CCDC30_CCDS30690.1_ex2_1:43011110-43011133:+_5-1	CCDC30	81	8	142
CCDC30_CCDS30690.1_ex2_1:43011208-43011231:+_5-2	CCDC30	87	29	108
CCDC30_CCDS30690.1_ex3_1:43021821-43021844:-_5-3	CCDC30	247	15	281
CCDC30_CCDS30690.1_ex4_1:43032069-43032092:+_5-4	CCDC30	208	13	231
CCDC30_CCDS30690.1_ex5_1:43042782-43042805:+_5-5	CCDC30	103	6	120
CCDC33_CCDS42058.1_ex4_15:74560722-74560745:-_5-1	CCDC33	72	11	43
CCDC33_CCDS42058.1_ex4_15:74560763-74560786:-_5-2	CCDC33	588	38	505
CCDC33_CCDS42058.1_ex5_15:74564105-74564128:+_5-3	CCDC33	199	10	258
CCDC33_CCDS42058.1_ex6_15:74565171-74565194:-_5-4	CCDC33	274	24	222
CCDC33_CCDS42058.1_ex6_15:74565202-74565225:-_5-5	CCDC33	756	39	880
CCDC34_CCDS31448.1_ex4_11:27379011-27379034:-_5-1	CCDC34	445	51	377
CCDC34_CCDS31448.1_ex4_11:27379080-27379103:-_5-2	CCDC34	413	35	371
CCDC34_CCDS31448.1_ex5_11:27384503-27384526:-_5-3	CCDC34	550	28	535
CCDC34_CCDS31448.1_ex5_11:27384534-27384557:+_5-4	CCDC34	164	28	252
CCDC34_CCDS31448.1_ex5_11:27384615-27384638:-_5-5	CCDC34	376	17	288
CCDC36_CCDS33755.2_ex2_3:49278696-49278719:-_5-1	CCDC36	319	22	392
CCDC36_CCDS33755.2_ex2_3:49278739-49278762:-_5-2	CCDC36	133	21	160
CCDC36_CCDS33755.2_ex6_3:49293616-49293639:+_5-3	CCDC36	282	23	310
CCDC36_CCDS33755.2_ex6_3:49293667-49293690:-_5-4	CCDC36	332	19	365
CCDC36_CCDS33755.2_ex6_3:49293755-49293778:-_5-5	CCDC36	266	28	237
CCDC37_CCDS3037.1_ex3_3:126135201-126135224:-_5-1	CCDC37	286	24	190
CCDC37_CCDS3037.1_ex3_3:126135309-126135332:+_5-2	CCDC37	282	13	267
CCDC37_CCDS3037.1_ex3_3:126135339-126135362:-_5-3	CCDC37	223	5	212
CCDC37_CCDS3037.1_ex5_3:126137556-126137579:-_5-4	CCDC37	194	14	156
CCDC37_CCDS3037.1_ex7_3:126138533-126138556:+_5-5	CCDC37	445	71	366
CCDC38_CCDS9056.1_ex11_12:96300176-96300199:-_5-4	CCDC38	27	7	33
CCDC38_CCDS9056.1_ex12_12:96310975-96310998:+_5-5	CCDC38	282	10	260
CCDC38_CCDS9056.1_ex7_12:96284681-96284704:-_5-1	CCDC38	94	3	65
CCDC38_CCDS9056.1_ex8_12:96288842-96288865:-_5-2	CCDC38	60	2	83
CCDC38_CCDS9056.1_ex8_12:96288880-96288903:+_5-3	CCDC38	147	4	210
CCDC39_CCDS46964.1_ex13_3:180372553-180372576:-_5-2	CCDC39	184	13	188
CCDC39_CCDS46964.1_ex15_3:180377463-180377486:-_5-3	CCDC39	187	8	173
CCDC39_CCDS46964.1_ex16_3:180378417-180378440:+_5-4	CCDC39	408	12	213
CCDC39_CCDS46964.1_ex17_3:180379668-180379691:-_5-5	CCDC39	41	4	68
CCDC39_CCDS46964.1_ex9_3:180365004-180365027:-_5-1	CCDC39	260	5	165
CCDC40_CCDS42395.1_ex2_17:78013897-78013920:+_5-1	CCDC40	171	7	185
CCDC40_CCDS42395.1_ex2_17:78014002-78014025:-_5-2	CCDC40	510	7	415
CCDC40_CCDS42395.1_ex6_17:78023963-78023986:+_5-3	CCDC40	574	26	269
CCDC40_CCDS42395.1_ex8_17:78032736-78032759:-_5-4	CCDC40	176	9	142
CCDC40_CCDS42395.1_ex9_17:78039318-78039341:+_5-5	CCDC40	418	6	357
CCDC41_CCDS41820.1_ex10_12:94772652-94772675:-_5-2	CCDC41	44	10	43
CCDC41_CCDS41820.1_ex11_12:94794647-94794670:-_5-3	CCDC41	216	18	146
CCDC41_CCDS41820.1_ex12_12:94796955-94796978:+_5-4	CCDC41	115	4	94
CCDC41_CCDS41820.1_ex14_12:94806106-94806129:-_5-5	CCDC41	203	20	246
CCDC41_CCDS41820.1_ex6_12:94761606-94761629:-_5-1	CCDC41	207	18	192
CCDC42_CCDS11145.1_ex3_17:8644830-8644853:+_5-1	CCDC42	194	11	138
CCDC42_CCDS11145.1_ex3_17:8644972-8644995:+_5-2	CCDC42	660	13	461
CCDC42_CCDS11145.1_ex4_17:8647008-8647031:-_5-3	CCDC42	1364	125	1355
CCDC42_CCDS11145.1_ex5_17:8647449-8647472:-_5-4	CCDC42	399	57	446
CCDC42_CCDS11145.1_ex5_17:8647479-8647502:-_5-5	CCDC42	212	4	114
CCDC42B_CCDS44983.1_ex2_12:113590582-113590605:-_5-1	CCDC42B	84	4	71
CCDC42B_CCDS44983.1_ex2_12:113590603-113590626:+_5-2	CCDC42B	491	25	365
CCDC42B_CCDS44983.1_ex2_12:113590670-113590693:-_5-3	CCDC42B	125	6	32
CCDC42B_CCDS44983.1_ex3_12:113591143-113591166:+_5-4	CCDC42B	1067	60	1201
CCDC42B_CCDS44983.1_ex4_12:113592205-113592228:+_5-5	CCDC42B	248	23	244
CCDC43_CCDS45704.1_ex2_17:42759465-42759488:+_5-1	CCDC43	471	38	495
CCDC43_CCDS45704.1_ex3_17:42761293-42761316:+_5-2	CCDC43	178	3	63
CCDC43_CCDS45704.1_ex4_17:42766970-42766993:-_5-3	CCDC43	225	4	206
CCDC43_CCDS45704.1_ex4_17:42766991-42767014:+_5-4	CCDC43	129	10	146
CCDC43_CCDS45704.1_ex4_17:42767030-42767053:-_5-5	CCDC43	27	0	62
CCDC47_CCDS11643.1_ex11_17:61843366-61843389:-_5-5	CCDC47	42	0	67
CCDC47_CCDS11643.1_ex7_17:61838268-61838291:+_5-1	CCDC47	259	12	195
CCDC47_CCDS11643.1_ex8_17:61838618-61838641:+_5-2	CCDC47	280	39	418
CCDC47_CCDS11643.1_ex8_17:61838693-61838716:+_5-3	CCDC47	144	4	96
CCDC47_CCDS11643.1_ex9_17:61841403-61841426:+_5-4	CCDC47	49	5	33
CCDC50_CCDS33912.1_ex2_3:191075795-191075818:+_5-1	CCDC50	97	16	119
CCDC50_CCDS33912.1_ex2_3:191075862-191075885:+_5-2	CCDC50	182	16	186
CCDC50_CCDS33912.1_ex3_3:191078920-191078943:+_5-3	CCDC50	126	13	80
CCDC50_CCDS33912.1_ex4_3:191087721-191087744:+_5-4	CCDC50	31	13	54
CCDC50_CCDS33912.1_ex4_3:191087787-191087810:-_5-5	CCDC50	119	16	177
CCDC51_CCDS2766.2_ex0_3:48474368-48474391:-_5-1	CCDC51	194	9	113
CCDC51_CCDS2766.2_ex0_3:48474433-48474456:-_5-2	CCDC51	344	32	295
CCDC51_CCDS2766.2_ex0_3:48474465-48474488:-_5-3	CCDC51	168	23	213
CCDC51_CCDS2766.2_ex0_3:48474492-48474515:+_5-4	CCDC51	115	26	27
CCDC51_CCDS2766.2_ex1_3:48475125-48475148:-_5-5	CCDC51	310	26	321
CCDC53_CCDS44959.1_ex3_12:102437909-102437932:+_5-1	CCDC53	366	35	391
CCDC53_CCDS44959.1_ex3_12:102437973-102437996:-_5-2	CCDC53	425	21	360
CCDC53_CCDS44959.1_ex4_12:102439830-102439853:-_5-3	CCDC53	264	14	279
CCDC53_CCDS44959.1_ex4_12:102439863-102439886:+_5-4	CCDC53	41	17	70
CCDC53_CCDS44959.1_ex5_12:102455020-102455043:-_5-5	CCDC53	60	0	60
CCDC54_CCDS2949.1_ex0_3:107096542-107096565:+_5-1	CCDC54	102	15	107
CCDC54_CCDS2949.1_ex0_3:107096569-107096592:-_5-2	CCDC54	10	7	62
CCDC54_CCDS2949.1_ex0_3:107096697-107096720:+_5-3	CCDC54	386	8	304
CCDC54_CCDS2949.1_ex0_3:107096730-107096753:+_5-4	CCDC54	6	0	5
CCDC54_CCDS2949.1_ex0_3:107096882-107096905:-_5-5	CCDC54	114	10	73
CCDC58_CCDS33838.1_ex2_3:122087096-122087119:+_5-1	CCDC58	292	7	313
CCDC58_CCDS33838.1_ex2_3:122087130-122087153:+_5-2	CCDC58	54	1	5
CCDC58_CCDS33838.1_ex3_3:122090551-122090574:+_5-4	CCDC58	83	6	46
CCDC58_CCDS33838.1_ex3_3:122090586-122090609:-_5-5	CCDC58	0	0	12
CCDC59_CCDS9023.1_ex2_12:82750750-82750773:+_5-1	CCDC59	29	1	18
CCDC59_CCDS9023.1_ex2_12:82750844-82750867:+_5-2	CCDC59	46	8	111
CCDC59_CCDS9023.1_ex2_12:82750898-82750921:-_5-3	CCDC59	57	3	37
CCDC59_CCDS9023.1_ex2_12:82750982-82751005:-_5-4	CCDC59	21	0	8
CCDC59_CCDS9023.1_ex3_12:82752002-82752025:+_5-5	CCDC59	118	24	150
CCDC6_CCDS7257.1_ex3_10:61566681-61566704:+_5-1	CCDC6	168	19	104
CCDC6_CCDS7257.1_ex4_10:61572490-61572513:+_5-2	CCDC6	280	14	267
CCDC6_CCDS7257.1_ex5_10:61574441-61574464:-_5-3	CCDC6	307	10	311
CCDC6_CCDS7257.1_ex8_10:61665870-61665893:+_5-4	CCDC6	1506	115	1277
CCDC6_CCDS7257.1_ex8_10:61666010-61666033:-_5-5	CCDC6	1291	57	963
CCDC60_CCDS9190.1_ex1_12:119866545-119866568:+_5-1	CCDC60	21	5	0
CCDC60_CCDS9190.1_ex2_12:119909945-119909968:-_5-2	CCDC60	122	0	14
CCDC60_CCDS9190.1_ex3_12:119916983-119917006:-_5-3	CCDC60	418	34	434
CCDC60_CCDS9190.1_ex4_12:119926610-119926633:-_5-4	CCDC60	152	4	106
CCDC60_CCDS9190.1_ex6_12:119942907-119942930:-_5-5	CCDC60	583	39	456
CCDC61_CCDS46120.2_ex0_19:46506395-46506418:-_5-1	CCDC61	330	32	385
CCDC61_CCDS46120.2_ex2_19:46509866-46509889:+_5-2	CCDC61	81	10	132
CCDC61_CCDS46120.2_ex2_19:46509956-46509979:+_5-3	CCDC61	189	31	355
CCDC61_CCDS46120.2_ex3_19:46511457-46511480:+_5-4	CCDC61	314	28	265
CCDC61_CCDS46120.2_ex4_19:46518302-46518325:-_5-5	CCDC61	398	21	433
CCDC62_CCDS9238.1_ex1_12:123262183-123262206:+_5-1	CCDC62	143	7	138
CCDC62_CCDS9238.1_ex2_12:123265762-123265785:+_5-2	CCDC62	18	0	15
CCDC62_CCDS9238.1_ex3_12:123270291-123270314:+_5-3	CCDC62	160	28	114
CCDC62_CCDS9238.1_ex3_12:123270345-123270368:+_5-4	CCDC62	27	0	7
CCDC62_CCDS9238.1_ex4_12:123273374-123273397:-_5-5	CCDC62	181	11	216
CCDC63_CCDS66470.1_ex1_12:111296470-111296493:+_5-1	CCDC63	72	5	10
CCDC63_CCDS66470.1_ex3_12:111317734-111317757:+_5-2	CCDC63	377	9	371
CCDC63_CCDS66470.1_ex3_12:111317834-111317857:+_5-3	CCDC63	8	0	28
CCDC63_CCDS66470.1_ex4_12:111318945-111318968:+_5-4	CCDC63	199	13	66
CCDC63_CCDS66470.1_ex5_12:111321873-111321896:+_5-5	CCDC63	75	7	119
CCDC64_CCDS41845.1_ex0_12:120427824-120427847:+_5-1	CCDC64	106	5	108
CCDC64_CCDS41845.1_ex0_12:120427959-120427982:-_5-2	CCDC64	455	41	442
CCDC64_CCDS41845.1_ex1_12:120436355-120436378:+_5-3	CCDC64	59	0	48
CCDC64_CCDS41845.1_ex2_12:120499590-120499613:+_5-4	CCDC64	422	14	455
CCDC64_CCDS41845.1_ex3_12:120502547-120502570:+_5-5	CCDC64	195	4	146
CCDC64B_CCDS45393.1_ex4_16:3079617-3079640:+_5-1	CCDC64B	270	26	389
CCDC64B_CCDS45393.1_ex4_16:3079723-3079746:+_5-2	CCDC64B	370	8	327
CCDC64B_CCDS45393.1_ex5_16:3080535-3080558:+_5-3	CCDC64B	343	33	443
CCDC64B_CCDS45393.1_ex7_16:3080989-3081012:-_5-4	CCDC64B	392	48	213
CCDC64B_CCDS45393.1_ex8_16:3085214-3085237:+_5-5	CCDC64B	580	61	554
CCDC65_CCDS8772.1_ex1_12:49298799-49298822:-_5-1	CCDC65	513	25	290
CCDC65_CCDS8772.1_ex1_12:49298847-49298870:+_5-2	CCDC65	234	5	212
CCDC65_CCDS8772.1_ex2_12:49308194-49308217:+_5-3	CCDC65	429	36	343
CCDC65_CCDS8772.1_ex3_12:49310833-49310856:+_5-4	CCDC65	149	14	107
CCDC65_CCDS8772.1_ex4_12:49312125-49312148:-_5-5	CCDC65	39	13	37
CCDC66_CCDS33770.2_ex1_3:56600643-56600666:+_5-1	CCDC66	127	15	45
CCDC66_CCDS33770.2_ex1_3:56600730-56600753:+_5-2	CCDC66	40	10	81
CCDC66_CCDS33770.2_ex2_3:56600993-56601016:-_5-3	CCDC66	0	0	0
CCDC66_CCDS33770.2_ex6_3:56628001-56628024:-_5-4	CCDC66	325	33	470
CCDC66_CCDS33770.2_ex6_3:56628034-56628057:+_5-5	CCDC66	25	1	21
CCDC67_CCDS44707.1_ex1_11:93088686-93088709:+_5-1	CCDC67	204	8	106
CCDC67_CCDS44707.1_ex2_11:93090115-93090138:+_5-2	CCDC67	207	13	165
CCDC67_CCDS44707.1_ex2_11:93090181-93090204:+_5-3	CCDC67	168	11	110
CCDC67_CCDS44707.1_ex5_11:93104215-93104238:+_5-4	CCDC67	53	0	53
CCDC67_CCDS44707.1_ex5_11:93104275-93104298:-_5-5	CCDC67	247	16	267
CCDC68_CCDS11959.1_ex3_18:52586589-52586612:+_5-1	CCDC68	349	3	379
CCDC68_CCDS11959.1_ex6_18:52604062-52604085:-_5-2	CCDC68	63	5	66
CCDC68_CCDS11959.1_ex7_18:52605306-52605329:-_5-3	CCDC68	159	14	137
CCDC68_CCDS11959.1_ex8_18:52608287-52608310:-_5-4	CCDC68	224	19	99
CCDC68_CCDS11959.1_ex9_18:52609904-52609927:-_5-5	CCDC68	91	9	33
CCDC69_CCDS4312.1_ex2_5:150564990-150565013:-_5-1	CCDC69	88	14	149
CCDC69_CCDS4312.1_ex3_5:150565578-150565601:-_5-2	CCDC69	86	0	87
CCDC69_CCDS4312.1_ex3_5:150565595-150565618:+_5-3	CCDC69	194	6	236
CCDC69_CCDS4312.1_ex4_5:150566996-150567019:-_5-4	CCDC69	266	13	179
CCDC69_CCDS4312.1_ex7_5:150584968-150584991:-_5-5	CCDC69	127	14	201
CCDC7_CCDS7173.1_ex0_10:32740656-32740679:+_5-1	CCDC7	525	36	461
CCDC7_CCDS7173.1_ex0_10:32740751-32740774:-_5-2	CCDC7	37	10	56
CCDC7_CCDS7173.1_ex0_10:32740771-32740794:-_5-3	CCDC7	122	9	170
CCDC7_CCDS7173.1_ex1_10:32742295-32742318:+_5-4	CCDC7	218	4	261
CCDC7_CCDS7173.1_ex5_10:32760127-32760150:-_5-5	CCDC7	245	9	231
CCDC70_CCDS9431.1_ex0_13:52439712-52439735:+_5-1	CCDC70	449	21	390
CCDC70_CCDS9431.1_ex0_13:52439756-52439779:-_5-2	CCDC70	205	23	200
CCDC70_CCDS9431.1_ex0_13:52439830-52439853:-_5-3	CCDC70	659	70	642
CCDC70_CCDS9431.1_ex0_13:52439882-52439905:+_5-4	CCDC70	195	5	277
CCDC70_CCDS9431.1_ex0_13:52439935-52439958:-_5-5	CCDC70	457	24	358
CCDC71_CCDS2790.1_ex0_3:49200953-49200976:+_5-1	CCDC71	280	14	309
CCDC71_CCDS2790.1_ex0_3:49201076-49201099:+_5-2	CCDC71	189	10	213
CCDC71_CCDS2790.1_ex0_3:49201265-49201288:-_5-3	CCDC71	316	13	340
CCDC71_CCDS2790.1_ex0_3:49201320-49201343:+_5-4	CCDC71	175	43	220
CCDC71_CCDS2790.1_ex0_3:49201438-49201461:-_5-5	CCDC71	448	38	538
CCDC71L_CCDS55151.1_ex0_7:106301054-106301077:+_5-1	CCDC71L	357	30	367
CCDC71L_CCDS55151.1_ex0_7:106301116-106301139:-_5-2	CCDC71L	388	9	314
CCDC71L_CCDS55151.1_ex0_7:106301144-106301167:+_5-3	CCDC71L	325	21	331
CCDC71L_CCDS55151.1_ex0_7:106301172-106301195:-_5-4	CCDC71L	407	22	307
CCDC71L_CCDS55151.1_ex0_7:106301194-106301217:-_5-5	CCDC71L	738	80	765
CCDC73_CCDS41630.1_ex16_11:32781654-32781677:-_5-5	CCDC73	46	0	79
CCDC73_CCDS41630.1_ex2_11:32636374-32636397:+_5-1	CCDC73	3	8	41
CCDC73_CCDS41630.1_ex5_11:32663598-32663621:-_5-2	CCDC73	140	8	161
CCDC73_CCDS41630.1_ex6_11:32674700-32674723:-_5-3	CCDC73	125	14	153
CCDC73_CCDS41630.1_ex8_11:32676388-32676411:-_5-4	CCDC73	107	0	85
CCDC74A_CCDS2167.1_ex0_2:132285674-132285697:+_5-1	CCDC74A	266	11	173
CCDC74A_CCDS2167.1_ex0_2:132285698-132285721:-_5-2	CCDC74A	466	22	515
CCDC74A_CCDS2167.1_ex2_2:132288371-132288394:-_5-4	CCDC74A	247	0	247
CCDC74A_CCDS2167.1_ex3_2:132289249-132289272:-_5-5	CCDC74A	668	75	599
CCDC74B_CCDS2155.1_ex5_2:130899724-130899747:+_5-2	CCDC74B	100	23	135
CCDC74B_CCDS2155.1_ex7_2:130902328-130902351:-_5-3	CCDC74B	324	25	326
CCDC74B_CCDS2155.1_ex7_2:130902391-130902414:+_5-4	CCDC74B	206	29	168
CCDC77_CCDS44781.1_ex1_12:527666-527689:+_5-1	CCDC77	439	39	341
CCDC77_CCDS44781.1_ex1_12:527769-527792:-_5-2	CCDC77	139	17	158
CCDC77_CCDS44781.1_ex2_12:538002-538025:-_5-3	CCDC77	72	7	6
CCDC77_CCDS44781.1_ex3_12:539880-539903:+_5-4	CCDC77	147	11	49
CCDC77_CCDS44781.1_ex5_12:542389-542412:+_5-5	CCDC77	564	20	455
CCDC78_CCDS32353.1_ex10_16:775402-775425:+_5-2	CCDC78	209	20	211
CCDC78_CCDS32353.1_ex10_16:775555-775578:+_5-3	CCDC78	235	26	299
CCDC78_CCDS32353.1_ex12_16:775978-776001:+_5-4	CCDC78	295	7	264
CCDC78_CCDS32353.1_ex12_16:776026-776049:+_5-5	CCDC78	411	24	538
CCDC78_CCDS32353.1_ex8_16:775108-775131:-_5-1	CCDC78	250	34	281
CCDC8_CCDS12685.1_ex0_19:46915273-46915296:+_5-1	CCDC8	275	8	333
CCDC8_CCDS12685.1_ex0_19:46915312-46915335:+_5-2	CCDC8	388	21	204
CCDC8_CCDS12685.1_ex0_19:46915342-46915365:-_5-3	CCDC8	363	13	431
CCDC8_CCDS12685.1_ex0_19:46915586-46915609:-_5-4	CCDC8	281	22	351
CCDC8_CCDS12685.1_ex0_19:46915661-46915684:-_5-5	CCDC8	428	46	485
CCDC80_CCDS2968.1_ex6_3:112357347-112357370:-_5-1	CCDC80	522	51	499
CCDC80_CCDS2968.1_ex6_3:112357933-112357956:-_5-2	CCDC80	25	0	18
CCDC80_CCDS2968.1_ex6_3:112358223-112358246:+_5-3	CCDC80	161	14	190
CCDC80_CCDS2968.1_ex6_3:112358454-112358477:-_5-4	CCDC80	259	13	220
CCDC80_CCDS2968.1_ex6_3:112358489-112358512:+_5-5	CCDC80	159	14	206
CCDC81_CCDS53691.1_ex1_11:86097132-86097155:+_5-1	CCDC81	309	9	389
CCDC81_CCDS53691.1_ex4_11:86106392-86106415:+_5-2	CCDC81	15	5	26
CCDC81_CCDS53691.1_ex6_11:86111796-86111819:+_5-3	CCDC81	49	6	55
CCDC81_CCDS53691.1_ex7_11:86118665-86118688:-_5-4	CCDC81	175	6	193
CCDC81_CCDS53691.1_ex7_11:86118712-86118735:+_5-5	CCDC81	270	25	191
CCDC82_CCDS8307.1_ex6_11:96117261-96117284:+_5-1	CCDC82	260	42	234
CCDC82_CCDS8307.1_ex6_11:96117294-96117317:-_5-2	CCDC82	41	3	50
CCDC82_CCDS8307.1_ex6_11:96117600-96117623:-_5-3	CCDC82	78	6	90
CCDC82_CCDS8307.1_ex6_11:96117672-96117695:-_5-4	CCDC82	60	3	93
CCDC82_CCDS8307.1_ex6_11:96117696-96117719:-_5-5	CCDC82	22	10	36
CCDC83_CCDS66196.1_ex2_11:85593571-85593594:+_5-1	CCDC83	129	17	261
CCDC83_CCDS66196.1_ex2_11:85593584-85593607:+_5-2	CCDC83	175	38	265
CCDC83_CCDS66196.1_ex2_11:85593636-85593659:-_5-3	CCDC83	333	31	334
CCDC83_CCDS66196.1_ex2_11:85593680-85593703:+_5-4	CCDC83	15	0	79
CCDC83_CCDS66196.1_ex5_11:85609991-85610014:+_5-5	CCDC83	168	2	125
CCDC84_CCDS8405.1_ex1_11:118869235-118869258:+_5-1	CCDC84	34	0	19
CCDC84_CCDS8405.1_ex2_11:118869804-118869827:-_5-2	CCDC84	154	2	118
CCDC84_CCDS8405.1_ex3_11:118881467-118881490:+_5-3	CCDC84	2	0	0
CCDC84_CCDS8405.1_ex4_11:118881975-118881998:+_5-4	CCDC84	166	15	72
CCDC84_CCDS8405.1_ex7_11:118883947-118883970:-_5-5	CCDC84	9	1	28
CCDC85A_CCDS46290.1_ex0_2:56411863-56411886:-_5-1	CCDC85A	257	29	320
CCDC85A_CCDS46290.1_ex0_2:56412005-56412028:+_5-2	CCDC85A	613	66	546
CCDC85A_CCDS46290.1_ex1_2:56419716-56419739:+_5-3	CCDC85A	401	21	428
CCDC85A_CCDS46290.1_ex1_2:56419938-56419961:-_5-4	CCDC85A	518	47	621
CCDC85A_CCDS46290.1_ex1_2:56420125-56420148:-_5-5	CCDC85A	619	40	669
CCDC85B_CCDS8120.1_ex0_11:65658376-65658399:+_5-1	CCDC85B	655	28	616
CCDC85B_CCDS8120.1_ex0_11:65658418-65658441:-_5-2	CCDC85B	427	21	413
CCDC85B_CCDS8120.1_ex0_11:65658503-65658526:+_5-3	CCDC85B	240	10	166
CCDC85B_CCDS8120.1_ex0_11:65658541-65658564:-_5-4	CCDC85B	169	9	318
CCDC85B_CCDS8120.1_ex0_11:65658655-65658678:-_5-5	CCDC85B	123	9	146
CCDC85C_CCDS45161.1_ex4_14:100002400-100002423:+_5-1	CCDC85C	437	44	394
CCDC85C_CCDS45161.1_ex5_14:100069488-100069511:+_5-2	CCDC85C	280	55	404
CCDC85C_CCDS45161.1_ex5_14:100069536-100069559:+_5-3	CCDC85C	587	39	639
CCDC85C_CCDS45161.1_ex5_14:100069549-100069572:+_5-4	CCDC85C	365	13	304
CCDC85C_CCDS45161.1_ex5_14:100070073-100070096:+_5-5	CCDC85C	481	25	499
CCDC86_CCDS7993.1_ex0_11:60609703-60609726:+_5-1	CCDC86	10	0	0
CCDC86_CCDS7993.1_ex0_11:60609733-60609756:+_5-2	CCDC86	139	18	112
CCDC86_CCDS7993.1_ex0_11:60609871-60609894:-_5-3	CCDC86	151	11	176
CCDC86_CCDS7993.1_ex0_11:60609936-60609959:-_5-4	CCDC86	70	3	90
CCDC86_CCDS7993.1_ex0_11:60610091-60610114:+_5-5	CCDC86	172	8	130
CCDC87_CCDS8145.1_ex0_11:66359321-66359344:+_5-1	CCDC87	50	1	49
CCDC87_CCDS8145.1_ex0_11:66359471-66359494:-_5-2	CCDC87	921	79	850
CCDC87_CCDS8145.1_ex0_11:66359965-66359988:-_5-3	CCDC87	235	31	408
CCDC87_CCDS8145.1_ex0_11:66360169-66360192:+_5-4	CCDC87	266	7	309
CCDC87_CCDS8145.1_ex0_11:66360235-66360258:+_5-5	CCDC87	92	2	243
CCDC88A_CCDS33203.1_ex16_2:55561677-55561700:-_5-1	CCDC88A	101	10	84
CCDC88A_CCDS33203.1_ex19_2:55570782-55570805:-_5-2	CCDC88A	115	15	135
CCDC88A_CCDS33203.1_ex23_2:55582760-55582783:-_5-3	CCDC88A	358	42	365
CCDC88A_CCDS33203.1_ex24_2:55589517-55589540:-_5-4	CCDC88A	207	11	305
CCDC88A_CCDS33203.1_ex29_2:55645964-55645987:-_5-5	CCDC88A	165	16	224
CCDC88B_CCDS8072.2_ex13_11:64111612-64111635:-_5-5	CCDC88B	133	27	150
CCDC88B_CCDS8072.2_ex2_11:64108459-64108482:-_5-1	CCDC88B	460	44	590
CCDC88B_CCDS8072.2_ex4_11:64108778-64108801:+_5-2	CCDC88B	326	17	324
CCDC88B_CCDS8072.2_ex6_11:64109162-64109185:-_5-3	CCDC88B	240	20	195
CCDC88B_CCDS8072.2_ex8_11:64109825-64109848:+_5-4	CCDC88B	234	3	196
CCDC88C_CCDS45151.1_ex15_14:91780349-91780372:+_5-1	CCDC88C	613	34	311
CCDC88C_CCDS45151.1_ex15_14:91780424-91780447:-_5-2	CCDC88C	708	61	695
CCDC88C_CCDS45151.1_ex18_14:91791117-91791140:-_5-3	CCDC88C	392	43	290
CCDC88C_CCDS45151.1_ex20_14:91804452-91804475:-_5-4	CCDC88C	496	51	425
CCDC88C_CCDS45151.1_ex23_14:91806268-91806291:+_5-5	CCDC88C	359	20	211
CCDC89_CCDS8270.1_ex0_11:85396627-85396650:-_5-1	CCDC89	284	15	234
CCDC89_CCDS8270.1_ex0_11:85396720-85396743:-_5-2	CCDC89	68	7	80
CCDC89_CCDS8270.1_ex0_11:85396809-85396832:+_5-3	CCDC89	307	20	250
CCDC89_CCDS8270.1_ex0_11:85396948-85396971:+_5-4	CCDC89	523	48	469
CCDC89_CCDS8270.1_ex0_11:85397012-85397035:-_5-5	CCDC89	188	21	202
CCDC9_CCDS12698.1_ex3_19:47763848-47763871:+_5-1	CCDC9	86	2	56
CCDC9_CCDS12698.1_ex3_19:47764078-47764101:+_5-2	CCDC9	148	15	237
CCDC9_CCDS12698.1_ex4_19:47767920-47767943:+_5-3	CCDC9	393	9	416
CCDC9_CCDS12698.1_ex5_19:47768131-47768154:+_5-4	CCDC9	112	5	152
CCDC9_CCDS12698.1_ex5_19:47768157-47768180:-_5-5	CCDC9	974	44	563
CCDC90B_CCDS66190.1_ex3_11:82984834-82984857:-_8-1	CCDC90B	21	0	1
CCDC90B_CCDS66190.1_ex3_11:82984853-82984876:-_8-2	CCDC90B	0	12	0
CCDC90B_CCDS66190.1_ex3_11:82984877-82984900:+_8-3	CCDC90B	364	49	453
CCDC90B_CCDS66190.1_ex4_11:82984992-82985015:+_8-4	CCDC90B	147	3	140
CCDC90B_CCDS66190.1_ex5_11:82985680-82985703:-_8-5	CCDC90B	10	14	12
CCDC90B_CCDS66191.1_ex6_11:82989806-82989829:-_8-6	CCDC90B	226	28	204
CCDC90B_CCDS66191.1_ex7_11:82991239-82991262:+_8-7	CCDC90B	14	3	0
CCDC90B_CCDS66191.1_ex7_11:82991262-82991285:-_8-8	CCDC90B	103	0	91
CCDC91_CCDS8716.1_ex1_12:28412368-28412391:-_5-1	CCDC91	672	50	528
CCDC91_CCDS8716.1_ex2_12:28458668-28458691:-_5-2	CCDC91	0	0	0
CCDC91_CCDS8716.1_ex3_12:28459716-28459739:-_5-3	CCDC91	64	2	70
CCDC91_CCDS8716.1_ex3_12:28459808-28459831:+_5-4	CCDC91	99	10	55
CCDC91_CCDS8716.1_ex8_12:28603329-28603352:+_5-5	CCDC91	458	24	558
CCDC92_CCDS9256.1_ex0_12:124421942-124421965:+_5-1	CCDC92	474	31	392
CCDC92_CCDS9256.1_ex0_12:124422099-124422122:+_5-2	CCDC92	388	72	397
CCDC92_CCDS9256.1_ex0_12:124422152-124422175:+_5-3	CCDC92	496	44	695
CCDC92_CCDS9256.1_ex0_12:124422369-124422392:-_5-4	CCDC92	121	15	214
CCDC92_CCDS9256.1_ex2_12:124427933-124427956:-_5-5	CCDC92	391	46	356
CCDC93_CCDS2121.2_ex12_2:118715987-118716010:+_5-1	CCDC93	441	15	453
CCDC93_CCDS2121.2_ex14_2:118732427-118732450:-_5-2	CCDC93	385	17	288
CCDC93_CCDS2121.2_ex16_2:118735574-118735597:-_5-3	CCDC93	154	6	54
CCDC93_CCDS2121.2_ex17_2:118743610-118743633:+_5-4	CCDC93	251	24	123
CCDC93_CCDS2121.2_ex20_2:118758471-118758494:-_5-5	CCDC93	360	17	360
CCDC94_CCDS12124.1_ex1_19:4249286-4249309:+_5-1	CCDC94	29	5	74
CCDC94_CCDS12124.1_ex2_19:4251032-4251055:+_5-2	CCDC94	0	0	20
CCDC94_CCDS12124.1_ex2_19:4251056-4251079:+_5-3	CCDC94	32	0	36
CCDC94_CCDS12124.1_ex2_19:4251107-4251130:-_5-4	CCDC94	9	10	68
CCDC94_CCDS12124.1_ex3_19:4254391-4254414:-_5-5	CCDC94	130	8	79
CCDC96_CCDS3395.1_ex0_4:7043917-7043940:+_5-1	CCDC96	564	32	580
CCDC96_CCDS3395.1_ex0_4:7044211-7044234:-_5-2	CCDC96	469	37	649
CCDC96_CCDS3395.1_ex0_4:7044295-7044318:-_5-3	CCDC96	164	8	155
CCDC96_CCDS3395.1_ex0_4:7044443-7044466:+_5-4	CCDC96	431	26	559
CCDC96_CCDS3395.1_ex0_4:7044541-7044564:-_5-5	CCDC96	923	146	1376
CCDC97_CCDS12578.1_ex1_19:41822343-41822366:+_5-1	CCDC97	106	11	117
CCDC97_CCDS12578.1_ex1_19:41822602-41822625:+_5-2	CCDC97	449	52	594
CCDC97_CCDS12578.1_ex1_19:41822631-41822654:-_5-3	CCDC97	329	13	460
CCDC97_CCDS12578.1_ex1_19:41822690-41822713:+_5-4	CCDC97	386	25	484
CCDC97_CCDS12578.1_ex2_19:41825518-41825541:-_5-5	CCDC97	29	0	81
CCER1_CCDS9036.1_ex0_12:91348037-91348060:+_5-1	CCER1	317	22	280
CCER1_CCDS9036.1_ex0_12:91348184-91348207:+_5-2	CCER1	447	56	522
CCER1_CCDS9036.1_ex0_12:91348264-91348287:-_5-3	CCER1	324	58	350
CCER1_CCDS9036.1_ex0_12:91348361-91348384:+_5-4	CCER1	444	38	389
CCER1_CCDS9036.1_ex0_12:91348396-91348419:+_5-5	CCER1	317	8	397
CCHCR1_CCDS43445.1_ex10_6:31117945-31117968:+_5-1	CCHCR1	229	24	256
CCHCR1_CCDS43445.1_ex13_6:31118839-31118862:+_5-2	CCHCR1	412	41	361
CCHCR1_CCDS43445.1_ex14_6:31122569-31122592:-_5-3	CCHCR1	455	57	515
CCHCR1_CCDS43445.1_ex15_6:31124530-31124553:-_5-4	CCHCR1	403	38	519
CCHCR1_CCDS43445.1_ex15_6:31124597-31124620:+_5-5	CCHCR1	449	57	631
CCIN_CCDS6599.1_ex0_9:36169756-36169779:+_5-1	CCIN	516	29	483
CCIN_CCDS6599.1_ex0_9:36169843-36169866:-_5-2	CCIN	132	14	129
CCIN_CCDS6599.1_ex0_9:36169965-36169988:+_5-3	CCIN	166	7	118
CCIN_CCDS6599.1_ex0_9:36170263-36170286:+_5-4	CCIN	250	7	144
CCIN_CCDS6599.1_ex0_9:36170326-36170349:-_5-5	CCIN	148	0	165
CCK_CCDS2696.1_ex0_3:42299698-42299721:+_5-1	CCK	108	12	132
CCK_CCDS2696.1_ex1_3:42304920-42304943:+_5-2	CCK	330	36	244
CCK_CCDS2696.1_ex1_3:42304967-42304990:-_5-3	CCK	153	20	156
CCK_CCDS2696.1_ex1_3:42304981-42305004:+_5-4	CCK	607	37	480
CCK_CCDS2696.1_ex1_3:42305034-42305057:-_5-5	CCK	368	28	494
CCKAR_CCDS3438.1_ex2_4:26487292-26487315:+_5-1	CCKAR	409	57	561
CCKAR_CCDS3438.1_ex2_4:26487332-26487355:+_5-2	CCKAR	106	5	102
CCKAR_CCDS3438.1_ex2_4:26487356-26487379:+_5-3	CCKAR	137	17	116
CCKAR_CCDS3438.1_ex2_4:26487428-26487451:-_5-4	CCKAR	391	38	366
CCKAR_CCDS3438.1_ex3_4:26491005-26491028:-_5-5	CCKAR	309	19	305
CCKBR_CCDS7761.1_ex0_11:6281280-6281303:-_5-1	CCKBR	450	24	312
CCKBR_CCDS7761.1_ex2_11:6291353-6291376:-_5-2	CCKBR	626	41	635
CCKBR_CCDS7761.1_ex2_11:6291420-6291443:-_5-3	CCKBR	515	36	528
CCKBR_CCDS7761.1_ex2_11:6291480-6291503:-_5-4	CCKBR	95	26	122
CCKBR_CCDS7761.1_ex2_11:6291542-6291565:-_5-5	CCKBR	682	47	647
CCL1_CCDS11282.1_ex1_17:32688796-32688819:+_5-1	CCL1	565	26	630
CCL1_CCDS11282.1_ex1_17:32688811-32688834:+_5-2	CCL1	71	6	167
CCL1_CCDS11282.1_ex1_17:32688828-32688851:+_5-3	CCL1	211	8	192
CCL1_CCDS11282.1_ex1_17:32688842-32688865:+_5-4	CCL1	475	32	377
CCL1_CCDS11282.1_ex1_17:32688856-32688879:-_5-5	CCL1	149	14	152
CCL11_CCDS11279.1_ex1_17:32614132-32614155:+_5-1	CCL11	552	35	406
CCL11_CCDS11279.1_ex1_17:32614147-32614170:-_5-2	CCL11	0	4	0
CCL11_CCDS11279.1_ex1_17:32614163-32614186:-_5-3	CCL11	228	22	353
CCL11_CCDS11279.1_ex1_17:32614179-32614202:+_5-4	CCL11	121	5	174
CCL11_CCDS11279.1_ex1_17:32614195-32614218:-_5-5	CCL11	421	23	435
CCL13_CCDS11281.1_ex1_17:32684506-32684529:-_5-1	CCL13	76	12	51
CCL13_CCDS11281.1_ex1_17:32684535-32684558:+_5-2	CCL13	15	0	116
CCL13_CCDS11281.1_ex1_17:32684565-32684588:+_5-3	CCL13	382	31	262
CCL13_CCDS11281.1_ex1_17:32684578-32684601:+_5-4	CCL13	43	20	7
CCL13_CCDS11281.1_ex2_17:32685039-32685062:+_5-5	CCL13	124	4	140
CCL14_CCDS32624.1_ex1_17:34311366-34311389:+_6-1	CCL14	634	38	674
CCL14_CCDS32624.1_ex1_17:34311379-34311402:-_6-2	CCL14	711	91	864
CCL14_CCDS32624.1_ex1_17:34311413-34311436:+_6-3	CCL14	600	20	426
CCL14_CCDS32624.1_ex1_17:34311450-34311473:+_6-4	CCL14	108	14	82
CCL14_CCDS32624.1_ex1_17:34311471-34311494:+_6-5	CCL14	100	0	63
CCL14_CCDS45652.1_ex2_17:34312810-34312833:-_6-6	CCL14	87	11	96
CCL15_CCDS11304.1_ex1_17:34325321-34325344:-_5-1	CCL15	312	31	354
CCL15_CCDS11304.1_ex1_17:34325355-34325378:+_5-2	CCL15	123	5	37
CCL15_CCDS11304.1_ex1_17:34325377-34325400:+_5-3	CCL15	191	14	206
CCL15_CCDS11304.1_ex2_17:34325894-34325917:+_5-4	CCL15	251	8	114
CCL15_CCDS11304.1_ex2_17:34325922-34325945:-_5-5	CCL15	162	0	54
CCL16_CCDS11303.1_ex0_17:34304715-34304738:-_5-1	CCL16	703	20	497
CCL16_CCDS11303.1_ex1_17:34305166-34305189:+_5-2	CCL16	420	52	402
CCL16_CCDS11303.1_ex1_17:34305221-34305244:-_5-3	CCL16	90	5	63
CCL16_CCDS11303.1_ex1_17:34305246-34305269:+_5-4	CCL16	240	23	293
CCL16_CCDS11303.1_ex1_17:34305271-34305294:+_5-5	CCL16	172	0	109
CCL17_CCDS10780.1_ex1_16:57448993-57449016:+_5-1	CCL17	864	61	797
CCL17_CCDS10780.1_ex1_16:57449043-57449066:-_5-2	CCL17	413	27	329
CCL17_CCDS10780.1_ex1_16:57449065-57449088:+_5-3	CCL17	90	9	137
CCL17_CCDS10780.1_ex1_16:57449094-57449117:-_5-4	CCL17	505	39	518
CCL17_CCDS10780.1_ex2_16:57449671-57449694:+_5-5	CCL17	267	19	326
CCL18_CCDS11306.1_ex1_17:34397827-34397850:+_5-1	CCL18	279	28	193
CCL18_CCDS11306.1_ex1_17:34397845-34397868:-_5-2	CCL18	859	61	748
CCL18_CCDS11306.1_ex1_17:34397893-34397916:-_5-3	CCL18	367	17	323
CCL18_CCDS11306.1_ex1_17:34397907-34397930:-_5-4	CCL18	107	12	148
CCL18_CCDS11306.1_ex2_17:34398310-34398333:-_5-5	CCL18	774	71	475
CCL19_CCDS6570.1_ex1_9:34690002-34690025:+_5-1	CCL19	420	26	339
CCL19_CCDS6570.1_ex2_9:34690194-34690217:+_5-2	CCL19	507	22	619
CCL19_CCDS6570.1_ex2_9:34690228-34690251:+_5-3	CCL19	38	8	10
CCL19_CCDS6570.1_ex2_9:34690252-34690275:+_5-4	CCL19	140	7	181
CCL19_CCDS6570.1_ex2_9:34690269-34690292:-_5-5	CCL19	366	14	461
CCL2_CCDS11277.1_ex1_17:32583252-32583275:-_5-1	CCL2	325	13	243
CCL2_CCDS11277.1_ex1_17:32583282-32583305:+_5-2	CCL2	113	11	111
CCL2_CCDS11277.1_ex1_17:32583327-32583350:-_5-3	CCL2	621	126	383
CCL2_CCDS11277.1_ex1_17:32583341-32583364:-_5-4	CCL2	256	9	229
CCL2_CCDS11277.1_ex2_17:32583748-32583771:-_5-5	CCL2	445	42	305
CCL20_CCDS2469.1_ex1_2:228680174-228680197:+_5-1	CCL20	561	37	665
CCL20_CCDS2469.1_ex1_2:228680206-228680229:-_5-2	CCL20	24	0	0
CCL20_CCDS2469.1_ex1_2:228680223-228680246:+_5-3	CCL20	253	11	409
CCL20_CCDS2469.1_ex1_2:228680240-228680263:+_5-4	CCL20	275	26	319
CCL20_CCDS2469.1_ex1_2:228680253-228680276:-_5-5	CCL20	131	18	136
CCL21_CCDS6571.1_ex1_9:34709663-34709686:+_5-1	CCL21	487	16	454
CCL21_CCDS6571.1_ex2_9:34709766-34709789:+_5-2	CCL21	227	13	250
CCL21_CCDS6571.1_ex2_9:34709814-34709837:+_5-3	CCL21	546	49	506
CCL21_CCDS6571.1_ex2_9:34709831-34709854:-_5-4	CCL21	479	42	420
CCL21_CCDS6571.1_ex2_9:34709847-34709870:-_5-5	CCL21	139	7	158
CCL22_CCDS10778.1_ex1_16:57394346-57394369:+_5-1	CCL22	255	23	282
CCL22_CCDS10778.1_ex1_16:57394385-57394408:-_5-2	CCL22	81	27	21
CCL22_CCDS10778.1_ex1_16:57394411-57394434:-_5-3	CCL22	355	9	441
CCL22_CCDS10778.1_ex1_16:57394438-57394461:+_5-4	CCL22	613	17	538
CCL22_CCDS10778.1_ex1_16:57394454-57394477:-_5-5	CCL22	339	49	516
CCL23_CCDS11305.1_ex1_17:34340811-34340834:+_7-1	CCL23	331	25	138
CCL23_CCDS11305.1_ex1_17:34340834-34340857:+_7-2	CCL23	443	29	257
CCL23_CCDS11305.1_ex1_17:34340871-34340894:+_7-3	CCL23	556	24	468
CCL23_CCDS11305.1_ex1_17:34340893-34340916:+_7-4	CCL23	218	10	222
CCL23_CCDS11305.1_ex1_17:34340927-34340950:-_7-5	CCL23	17	4	27
CCL23_CCDS11305.1_ex2_17:34341366-34341389:+_7-6	CCL23	73	6	135
CCL23_CCDS11305.1_ex2_17:34341394-34341417:-_7-7	CCL23	118	8	122
CCL24_CCDS34670.1_ex0_7:75441235-75441258:-_5-1	CCL24	169	20	398
CCL24_CCDS34670.1_ex1_7:75442629-75442652:-_5-2	CCL24	291	7	246
CCL24_CCDS34670.1_ex1_7:75442657-75442680:+_5-3	CCL24	382	830	230
CCL24_CCDS34670.1_ex1_7:75442672-75442695:-_5-4	CCL24	134	0	147
CCL24_CCDS34670.1_ex1_7:75442698-75442721:+_5-5	CCL24	315	10	124
CCL25_CCDS12194.1_ex1_19:8121063-8121086:-_5-1	CCL25	238	14	168
CCL25_CCDS12194.1_ex1_19:8121089-8121112:+_5-2	CCL25	542	12	388
CCL25_CCDS12194.1_ex1_19:8121142-8121165:-_5-3	CCL25	699	26	749
CCL25_CCDS12194.1_ex2_19:8121279-8121302:+_5-4	CCL25	195	5	154
CCL25_CCDS12194.1_ex2_19:8121324-8121347:-_5-5	CCL25	231	13	204
CCL26_CCDS5578.1_ex1_7:75401198-75401221:+_5-1	CCL26	528	37	604
CCL26_CCDS5578.1_ex1_7:75401214-75401237:+_5-2	CCL26	375	19	426
CCL26_CCDS5578.1_ex1_7:75401238-75401261:+_5-3	CCL26	470	45	503
CCL26_CCDS5578.1_ex1_7:75401256-75401279:-_5-4	CCL26	352	23	574
CCL26_CCDS5578.1_ex1_7:75401277-75401300:+_5-5	CCL26	205	18	221
CCL27_CCDS6569.1_ex1_9:34662272-34662295:+_5-1	CCL27	142	7	168
CCL27_CCDS6569.1_ex1_9:34662287-34662310:-_5-2	CCL27	66	14	23
CCL27_CCDS6569.1_ex1_9:34662314-34662337:-_5-3	CCL27	645	24	562
CCL27_CCDS6569.1_ex1_9:34662339-34662362:-_5-4	CCL27	212	6	226
CCL27_CCDS6569.1_ex1_9:34662366-34662389:+_5-5	CCL27	295	43	323
CCL28_CCDS3944.1_ex0_5:43382098-43382121:+_5-1	CCL28	156	15	234
CCL28_CCDS3944.1_ex1_5:43388461-43388484:-_5-2	CCL28	276	34	158
CCL28_CCDS3944.1_ex1_5:43388475-43388498:-_5-3	CCL28	326	17	352
CCL28_CCDS3944.1_ex1_5:43388512-43388535:-_5-4	CCL28	164	17	64
CCL28_CCDS3944.1_ex1_5:43388540-43388563:+_5-5	CCL28	755	33	500
CCL3_CCDS11307.1_ex0_17:34416091-34416114:+_5-1	CCL3	434	26	282
CCL3_CCDS11307.1_ex1_17:34416521-34416544:+_5-2	CCL3	827	80	1087
CCL3_CCDS11307.1_ex1_17:34416534-34416557:-_5-3	CCL3	829	48	768
CCL3_CCDS11307.1_ex1_17:34416581-34416604:+_5-4	CCL3	468	23	330
CCL4_CCDS11308.1_ex1_17:34431930-34431953:-_2-1	CCL4	223	18	258
CCL4_CCDS11308.1_ex1_17:34431944-34431967:+_2-2	CCL4	1289	137	1291
CCL5_CCDS11300.1_ex1_17:34205519-34205542:+_5-1	CCL5	424	20	413
CCL5_CCDS11300.1_ex1_17:34205539-34205562:+_5-2	CCL5	200	5	229
CCL5_CCDS11300.1_ex1_17:34205555-34205578:-_5-3	CCL5	127	28	138
CCL5_CCDS11300.1_ex1_17:34205570-34205593:+_5-4	CCL5	939	63	591
CCL5_CCDS11300.1_ex1_17:34205603-34205626:+_5-5	CCL5	203	15	207
CCL7_CCDS11278.1_ex1_17:32598185-32598208:-_5-1	CCL7	220	13	185
CCL7_CCDS11278.1_ex1_17:32598206-32598229:+_5-2	CCL7	13	6	0
CCL7_CCDS11278.1_ex1_17:32598224-32598247:+_5-3	CCL7	161	8	154
CCL7_CCDS11278.1_ex1_17:32598251-32598274:-_5-4	CCL7	298	10	244
CCL7_CCDS11278.1_ex1_17:32598265-32598288:-_5-5	CCL7	238	10	214
CCL8_CCDS11280.1_ex1_17:32647296-32647319:-_5-1	CCL8	264	22	251
CCL8_CCDS11280.1_ex1_17:32647311-32647334:+_5-2	CCL8	166	7	128
CCL8_CCDS11280.1_ex1_17:32647333-32647356:+_5-3	CCL8	214	24	199
CCL8_CCDS11280.1_ex1_17:32647372-32647395:+_5-4	CCL8	642	34	665
CCL8_CCDS11280.1_ex2_17:32647828-32647851:-_5-5	CCL8	1303	112	1312
CCM2_CCDS34630.1_ex3_7:45104114-45104137:-_5-1	CCM2	177	9	154
CCM2_CCDS34630.1_ex3_7:45104149-45104172:+_5-2	CCM2	165	20	204
CCM2_CCDS34630.1_ex3_7:45104175-45104198:-_5-3	CCM2	385	12	418
CCM2_CCDS34630.1_ex3_7:45104200-45104223:-_5-4	CCM2	348	50	445
CCM2_CCDS34630.1_ex7_7:45113152-45113175:+_5-5	CCM2	271	23	229
CCM2L_CCDS13195.1_ex1_20:30602789-30602812:-_5-1	CCM2L	216	14	145
CCM2L_CCDS13195.1_ex1_20:30602813-30602836:-_5-2	CCM2L	426	32	463
CCM2L_CCDS13195.1_ex2_20:30605642-30605665:-_5-3	CCM2L	391	28	328
CCM2L_CCDS13195.1_ex3_20:30605894-30605917:-_5-4	CCM2L	430	44	705
CCM2L_CCDS13195.1_ex3_20:30605945-30605968:-_5-5	CCM2L	1162	98	1078
CCNA1_CCDS45030.1_ex2_13:37011760-37011783:+_5-1	CCNA1	21	2	67
CCNA1_CCDS45030.1_ex2_13:37011833-37011856:-_5-2	CCNA1	477	25	506
CCNA1_CCDS45030.1_ex2_13:37011863-37011886:+_5-3	CCNA1	221	24	259
CCNA1_CCDS45030.1_ex3_13:37012206-37012229:-_5-4	CCNA1	180	16	194
CCNA1_CCDS45030.1_ex3_13:37012237-37012260:-_5-5	CCNA1	188	21	68
CCNA2_CCDS3723.1_ex4_4:122741839-122741862:-_5-1	CCNA2	130	1	46
CCNA2_CCDS3723.1_ex5_4:122742227-122742250:+_5-2	CCNA2	152	12	106
CCNA2_CCDS3723.1_ex6_4:122743600-122743623:+_5-3	CCNA2	123	1	24
CCNA2_CCDS3723.1_ex7_4:122744616-122744639:-_5-4	CCNA2	213	17	221
CCNA2_CCDS3723.1_ex7_4:122744642-122744665:-_5-5	CCNA2	378	28	326
CCNB1_CCDS3997.1_ex2_5:68464040-68464063:+_5-1	CCNB1	67	6	82
CCNB1_CCDS3997.1_ex2_5:68464155-68464178:-_5-2	CCNB1	45	2	60
CCNB1_CCDS3997.1_ex3_5:68467111-68467134:+_5-3	CCNB1	102	0	128
CCNB1_CCDS3997.1_ex4_5:68470088-68470111:+_5-4	CCNB1	7	4	41
CCNB1_CCDS3997.1_ex4_5:68470138-68470161:-_5-5	CCNB1	21	0	47
CCNB1IP1_CCDS9547.1_ex1_14:20781825-20781848:+_5-1	CCNB1IP1	95	5	34
CCNB1IP1_CCDS9547.1_ex1_14:20781910-20781933:-_5-2	CCNB1IP1	68	16	99
CCNB1IP1_CCDS9547.1_ex1_14:20781950-20781973:-_5-3	CCNB1IP1	75	7	42
CCNB1IP1_CCDS9547.1_ex2_14:20784402-20784425:-_5-4	CCNB1IP1	356	47	427
CCNB1IP1_CCDS9547.1_ex2_14:20784499-20784522:+_5-5	CCNB1IP1	7	0	42
CCNB2_CCDS10170.1_ex1_15:59399589-59399612:+_5-1	CCNB2	13	0	32
CCNB2_CCDS10170.1_ex2_15:59399851-59399874:+_5-2	CCNB2	108	15	68
CCNB2_CCDS10170.1_ex3_15:59406727-59406750:+_5-3	CCNB2	23	3	40
CCNB2_CCDS10170.1_ex4_15:59406981-59407004:-_5-4	CCNB2	89	5	156
CCNB2_CCDS10170.1_ex5_15:59409016-59409039:+_5-5	CCNB2	108	4	78
CCNB3_CCDS14331.1_ex0_X:50028246-50028269:-_9-1	CCNB3	368	32	221
CCNB3_CCDS14331.1_ex3_X:50051947-50051970:-_9-2	CCNB3	195	12	116
CCNB3_CCDS14331.1_ex3_X:50052109-50052132:-_9-3	CCNB3	182	8	129
CCNB3_CCDS14331.1_ex3_X:50052250-50052273:-_9-4	CCNB3	54	6	45
CCNB3_CCDS14331.1_ex3_X:50052529-50052552:-_9-5	CCNB3	72	11	94
CCNB3_CCDS14331.1_ex6_X:50085204-50085227:-_9-6	CCNB3	201	9	87
CCNB3_CCDS14331.1_ex6_X:50085247-50085270:+_9-7	CCNB3	8	0	7
CCNB3_CCDS14331.1_ex6_X:50085262-50085285:+_9-8	CCNB3	42	2	86
CCNB3_CCDS14331.1_ex7_X:50089662-50089685:-_9-9	CCNB3	407	21	299
CCNC_CCDS34502.1_ex3_6:99997379-99997402:+_5-1	CCNC	243	176	280
CCNC_CCDS34502.1_ex3_6:99997392-99997415:+_5-2	CCNC	88	92	202
CCNC_CCDS34502.1_ex4_6:99998080-99998103:+_5-3	CCNC	268	32	692
CCNC_CCDS34502.1_ex4_6:99998123-99998146:-_5-4	CCNC	7	2	87
CCNC_CCDS34502.1_ex4_6:99998138-99998161:+_5-5	CCNC	86	45	303
CCND1_CCDS8191.1_ex0_11:69456199-69456222:-_5-1	CCND1	202	18	311
CCND1_CCDS8191.1_ex1_11:69457785-69457808:+_5-2	CCND1	91	6	83
CCND1_CCDS8191.1_ex1_11:69457863-69457886:-_5-3	CCND1	62	1	59
CCND1_CCDS8191.1_ex1_11:69457920-69457943:+_5-4	CCND1	0	4	17
CCND1_CCDS8191.1_ex1_11:69457976-69457999:+_5-5	CCND1	52	5	71
CCND2_CCDS8524.1_ex0_12:4383320-4383343:-_5-1	CCND2	356	31	449
CCND2_CCDS8524.1_ex0_12:4383358-4383381:+_5-2	CCND2	750	39	550
CCND2_CCDS8524.1_ex1_12:4385248-4385271:-_5-3	CCND2	479	58	399
CCND2_CCDS8524.1_ex2_12:4388004-4388027:+_5-4	CCND2	215	38	243
CCND2_CCDS8524.1_ex3_12:4398026-4398049:-_5-5	CCND2	174	27	269
CCND3_CCDS47425.1_ex0_6:41903788-41903811:-_15-1	CCND3	285	28	290
CCND3_CCDS47425.1_ex0_6:41903809-41903832:+_15-2	CCND3	458	27	428
CCND3_CCDS47425.1_ex0_6:41903827-41903850:+_15-3	CCND3	470	43	549
CCND3_CCDS47425.1_ex1_6:41904295-41904318:-_15-4	CCND3	145	18	110
CCND3_CCDS47425.1_ex1_6:41904323-41904346:+_15-5	CCND3	122	12	129
CCND3_CCDS47425.1_ex1_6:41904390-41904413:-_15-6	CCND3	891	88	1116
CCND3_CCDS47425.1_ex2_6:41904973-41904996:+_15-7	CCND3	142	0	36
CCND3_CCDS47425.1_ex2_6:41905020-41905043:-_15-8	CCND3	629	53	512
CCND3_CCDS47425.1_ex2_6:41905039-41905062:+_15-9	CCND3	66	1	44
CCND3_CCDS47425.1_ex3_6:41909216-41909239:-_15-14	CCND3	235	5	162
CCND3_CCDS47425.1_ex3_6:41909269-41909292:+_15-15	CCND3	174	22	138
CCND3_CCDS47426.1_ex3_6:41908094-41908117:+_15-10	CCND3	482	32	382
CCND3_CCDS47426.1_ex3_6:41908152-41908175:+_15-11	CCND3	610	39	695
CCND3_CCDS47426.1_ex3_6:41908232-41908255:-_15-12	CCND3	467	18	492
CCND3_CCDS47426.1_ex3_6:41908262-41908285:+_15-13	CCND3	542	31	374
CCNDBP1_CCDS10092.1_ex0_15:43477792-43477815:-_5-1	CCNDBP1	601	61	573
CCNDBP1_CCDS10092.1_ex1_15:43478009-43478032:+_5-2	CCNDBP1	115	21	279
CCNDBP1_CCDS10092.1_ex1_15:43478035-43478058:-_5-3	CCNDBP1	317	19	290
CCNDBP1_CCDS10092.1_ex2_15:43478381-43478404:-_5-4	CCNDBP1	49	10	18
CCNDBP1_CCDS10092.1_ex3_15:43481449-43481472:+_5-5	CCNDBP1	130	1	227
CCNE1_CCDS12419.1_ex2_19:30303903-30303926:+_5-1	CCNE1	923	52	696
CCNE1_CCDS12419.1_ex3_19:30308043-30308066:-_5-2	CCNE1	396	14	331
CCNE1_CCDS12419.1_ex3_19:30308114-30308137:-_5-3	CCNE1	131	17	150
CCNE1_CCDS12419.1_ex3_19:30308145-30308168:+_5-4	CCNE1	389	7	430
CCNE1_CCDS12419.1_ex4_19:30308426-30308449:+_5-5	CCNE1	433	23	360
CCNE2_CCDS6264.1_ex5_8:95900219-95900242:-_5-1	CCNE2	54	10	98
CCNE2_CCDS6264.1_ex6_8:95902651-95902674:-_5-2	CCNE2	134	14	171
CCNE2_CCDS6264.1_ex6_8:95902753-95902776:-_5-3	CCNE2	109	5	56
CCNE2_CCDS6264.1_ex7_8:95905138-95905161:+_5-4	CCNE2	262	22	168
CCNE2_CCDS6264.1_ex7_8:95905162-95905185:+_5-5	CCNE2	46	1	34
CCNF_CCDS10467.1_ex10_16:2498882-2498905:+_5-5	CCNF	143	11	110
CCNF_CCDS10467.1_ex2_16:2482981-2483004:-_5-1	CCNF	220	8	188
CCNF_CCDS10467.1_ex3_16:2485853-2485876:-_5-2	CCNF	267	11	113
CCNF_CCDS10467.1_ex9_16:2495454-2495477:+_5-3	CCNF	196	31	282
CCNF_CCDS10467.1_ex9_16:2495529-2495552:-_5-4	CCNF	358	17	262
CCNG1_CCDS4360.1_ex0_5:162866370-162866393:+_5-1	CCNG1	65	1	27
CCNG1_CCDS4360.1_ex1_5:162868148-162868171:+_5-2	CCNG1	49	5	73
CCNG1_CCDS4360.1_ex1_5:162868163-162868186:-_5-3	CCNG1	142	5	112
CCNG1_CCDS4360.1_ex1_5:162868326-162868349:-_5-4	CCNG1	57	15	64
CCNG1_CCDS4360.1_ex2_5:162868912-162868935:+_5-5	CCNG1	73	0	50
CCNG2_CCDS3581.1_ex0_4:78079801-78079824:+_5-1	CCNG2	415	28	521
CCNG2_CCDS3581.1_ex1_4:78080580-78080603:-_5-2	CCNG2	28	3	37
CCNG2_CCDS3581.1_ex1_4:78080616-78080639:+_5-3	CCNG2	546	30	314
CCNG2_CCDS3581.1_ex2_4:78081958-78081981:-_5-4	CCNG2	345	25	350
CCNG2_CCDS3581.1_ex2_4:78081998-78082021:+_5-5	CCNG2	208	11	62
CCNH_CCDS4064.1_ex5_5:86703824-86703847:+_5-1	CCNH	31	0	26
CCNH_CCDS4064.1_ex5_5:86703884-86703907:-_5-2	CCNH	52	0	31
CCNH_CCDS4064.1_ex5_5:86703908-86703931:-_5-3	CCNH	47	4	55
CCNH_CCDS4064.1_ex6_5:86705164-86705187:+_5-4	CCNH	4	0	68
CCNH_CCDS4064.1_ex8_5:86708505-86708528:-_5-5	CCNH	82	1	152
CCNI_CCDS3580.1_ex1_4:77976358-77976381:-_5-1	CCNI	79	8	113
CCNI_CCDS3580.1_ex1_4:77976503-77976526:+_5-2	CCNI	274	7	254
CCNI_CCDS3580.1_ex2_4:77977128-77977151:-_5-3	CCNI	226	11	271
CCNI_CCDS3580.1_ex2_4:77977226-77977249:+_5-4	CCNI	91	1	37
CCNI_CCDS3580.1_ex4_4:77979745-77979768:-_5-5	CCNI	270	8	208
CCNI2_CCDS34236.1_ex0_5:132083338-132083361:+_5-1	CCNI2	441	33	457
CCNI2_CCDS34236.1_ex1_5:132084054-132084077:-_5-2	CCNI2	439	31	397
CCNI2_CCDS34236.1_ex1_5:132084079-132084102:-_5-3	CCNI2	289	26	389
CCNI2_CCDS34236.1_ex1_5:132084108-132084131:-_5-4	CCNI2	206	17	275
CCNI2_CCDS34236.1_ex2_5:132085053-132085076:-_5-5	CCNI2	113	30	168
CCNJ_CCDS44462.1_ex1_10:97810044-97810067:-_5-1	CCNJ	260	9	319
CCNJ_CCDS44462.1_ex1_10:97810149-97810172:-_5-2	CCNJ	51	17	91
CCNJ_CCDS44462.1_ex1_10:97810179-97810202:-_5-3	CCNJ	869	83	738
CCNJ_CCDS44462.1_ex2_10:97816473-97816496:+_5-4	CCNJ	0	0	0
CCNJ_CCDS44462.1_ex2_10:97816658-97816681:+_5-5	CCNJ	303	25	256
CCNJL_CCDS4350.2_ex2_5:159686517-159686540:+_5-1	CCNJL	620	55	772
CCNJL_CCDS4350.2_ex2_5:159686733-159686756:+_5-2	CCNJL	518	15	410
CCNJL_CCDS4350.2_ex2_5:159686760-159686783:-_5-3	CCNJL	83	13	66
CCNJL_CCDS4350.2_ex4_5:159707522-159707545:+_5-4	CCNJL	223	22	165
CCNJL_CCDS4350.2_ex4_5:159707555-159707578:-_5-5	CCNJL	772	68	800
CCNK_CCDS45160.1_ex1_14:99959851-99959874:+_5-1	CCNK	17	1	27
CCNK_CCDS45160.1_ex5_14:99968549-99968572:+_5-2	CCNK	29	0	40
CCNK_CCDS45160.1_ex5_14:99968589-99968612:+_5-3	CCNK	30	0	7
CCNK_CCDS45160.1_ex5_14:99968694-99968717:-_5-4	CCNK	9	0	9
CCNK_CCDS45160.1_ex6_14:99969071-99969094:-_5-5	CCNK	0	0	0
CCNL1_CCDS3178.1_ex10_3:156877631-156877654:+_5-2	CCNL1	102	19	160
CCNL1_CCDS3178.1_ex10_3:156877694-156877717:-_5-3	CCNL1	121	10	204
CCNL1_CCDS3178.1_ex10_3:156877741-156877764:+_5-4	CCNL1	76	1	78
CCNL1_CCDS3178.1_ex10_3:156877766-156877789:-_5-5	CCNL1	104	6	108
CCNL1_CCDS3178.1_ex6_3:156869978-156870001:-_5-1	CCNL1	36	6	29
CCNL2_CCDS30557.1_ex10_1:1334448-1334471:-_5-4	CCNL2	472	37	585
CCNL2_CCDS30557.1_ex10_1:1334505-1334528:+_5-5	CCNL2	261	56	229
CCNL2_CCDS30557.1_ex8_1:1333709-1333732:-_5-1	CCNL2	411	2	331
CCNL2_CCDS30557.1_ex9_1:1333999-1334022:+_5-2	CCNL2	101	0	97
CCNL2_CCDS30557.1_ex9_1:1334024-1334047:+_5-3	CCNL2	502	20	325
CCNO_CCDS34157.1_ex1_5:54528298-54528321:+_5-1	CCNO	70	0	114
CCNO_CCDS34157.1_ex1_5:54528358-54528381:+_5-2	CCNO	950	97	1210
CCNO_CCDS34157.1_ex2_5:54529046-54529069:-_5-3	CCNO	585	30	614
CCNO_CCDS34157.1_ex2_5:54529064-54529087:+_5-4	CCNO	339	22	310
CCNO_CCDS34157.1_ex2_5:54529165-54529188:+_5-5	CCNO	261	38	227
CCNT1_CCDS61109.1_ex4_12:49099549-49099572:-_5-1	CCNT1	97	7	73
CCNT1_CCDS61109.1_ex4_12:49099640-49099663:+_5-2	CCNT1	107	17	76
CCNT1_CCDS61109.1_ex5_12:49108225-49108248:+_5-3	CCNT1	109	1	119
CCNT1_CCDS61109.1_ex6_12:49110337-49110360:-_5-4	CCNT1	226	18	319
CCNT1_CCDS61109.1_ex6_12:49110370-49110393:-_5-5	CCNT1	869	62	766
CCNT2_CCDS2174.1_ex1_2:135677375-135677398:-_5-1	CCNT2	80	11	134
CCNT2_CCDS2174.1_ex1_2:135677399-135677422:+_5-2	CCNT2	119	0	123
CCNT2_CCDS2174.1_ex4_2:135700230-135700253:-_5-3	CCNT2	78	4	65
CCNT2_CCDS2174.1_ex8_2:135710881-135710904:-_5-4	CCNT2	13	0	0
CCNT2_CCDS2174.1_ex8_2:135710951-135710974:-_5-5	CCNT2	308	33	380
CCNY_CCDS60513.1_ex4_10:35818949-35818972:-_5-1	CCNY	218	13	285
CCNY_CCDS60513.1_ex5_10:35819107-35819130:-_5-2	CCNY	138	9	114
CCNY_CCDS60513.1_ex5_10:35819149-35819172:+_5-3	CCNY	482	25	351
CCNY_CCDS60513.1_ex6_10:35841941-35841964:-_5-4	CCNY	168	21	199
CCNY_CCDS60513.1_ex6_10:35841980-35842003:+_5-5	CCNY	581	65	623
CCNYL1_CCDS2377.1_ex2_2:208591556-208591579:+_5-1	CCNYL1	88	6	129
CCNYL1_CCDS2377.1_ex2_2:208591587-208591610:-_5-2	CCNYL1	56	0	37
CCNYL1_CCDS2377.1_ex4_2:208602148-208602171:+_5-3	CCNYL1	22	2	17
CCNYL1_CCDS2377.1_ex7_2:208611762-208611785:+_5-4	CCNYL1	29	2	14
CCNYL1_CCDS2377.1_ex7_2:208611810-208611833:+_5-5	CCNYL1	183	15	183
CCP110_CCDS10579.1_ex2_16:19547377-19547400:-_5-1	CCP110	304	31	258
CCP110_CCDS10579.1_ex2_16:19547933-19547956:-_5-2	CCP110	70	0	80
CCP110_CCDS10579.1_ex2_16:19547957-19547980:+_5-3	CCP110	73	5	99
CCP110_CCDS10579.1_ex2_16:19548286-19548309:+_5-4	CCP110	555	29	390
CCP110_CCDS10579.1_ex2_16:19548437-19548460:+_5-5	CCP110	137	4	143
CCPG1_CCDS42039.1_ex2_15:55664055-55664078:-_5-1	CCPG1	55	0	64
CCPG1_CCDS42039.1_ex2_15:55664163-55664186:+_5-2	CCPG1	335	30	331
CCPG1_CCDS42039.1_ex3_15:55669162-55669185:+_5-3	CCPG1	310	27	277
CCPG1_CCDS42039.1_ex3_15:55669190-55669213:-_5-4	CCPG1	0	0	0
CCPG1_CCDS42039.1_ex4_15:55670491-55670514:+_5-5	CCPG1	239	20	174
CCR1_CCDS2737.1_ex0_3:46245283-46245306:+_5-1	CCR1	45	1	39
CCR1_CCDS2737.1_ex0_3:46245369-46245392:+_5-2	CCR1	408	36	293
CCR1_CCDS2737.1_ex0_3:46245520-46245543:+_5-3	CCR1	170	9	229
CCR1_CCDS2737.1_ex0_3:46245612-46245635:-_5-4	CCR1	24	0	78
CCR1_CCDS2737.1_ex0_3:46245656-46245679:-_5-5	CCR1	141	19	166
CCR10_CCDS11435.1_ex0_17:40832046-40832069:-_5-1	CCR10	161	24	142
CCR10_CCDS11435.1_ex0_17:40832178-40832201:-_5-2	CCR10	445	45	559
CCR10_CCDS11435.1_ex0_17:40832247-40832270:+_5-3	CCR10	461	16	426
CCR10_CCDS11435.1_ex0_17:40832350-40832373:+_5-4	CCR10	1572	145	1347
CCR10_CCDS11435.1_ex0_17:40832559-40832582:-_5-5	CCR10	351	13	440
CCR2_CCDS43078.1_ex0_3:46399117-46399140:+_5-1	CCR2	81	15	31
CCR2_CCDS43078.1_ex0_3:46399363-46399386:+_5-2	CCR2	165	14	262
CCR2_CCDS43078.1_ex0_3:46399585-46399608:+_5-3	CCR2	339	13	296
CCR2_CCDS43078.1_ex0_3:46399600-46399623:-_5-4	CCR2	335	23	260
CCR2_CCDS43078.1_ex0_3:46399700-46399723:-_5-5	CCR2	341	20	451
CCR3_CCDS2738.1_ex0_3:46306750-46306773:-_5-1	CCR3	368	9	250
CCR3_CCDS2738.1_ex0_3:46306921-46306944:-_5-2	CCR3	184	2	202
CCR3_CCDS2738.1_ex0_3:46306954-46306977:-_5-3	CCR3	175	7	195
CCR3_CCDS2738.1_ex0_3:46307049-46307072:-_5-4	CCR3	289	18	343
CCR3_CCDS2738.1_ex0_3:46307070-46307093:-_5-5	CCR3	185	24	207
CCR4_CCDS2656.1_ex0_3:32995053-32995076:-_5-1	CCR4	33	6	46
CCR4_CCDS2656.1_ex0_3:32995104-32995127:+_5-2	CCR4	250	16	220
CCR4_CCDS2656.1_ex0_3:32995186-32995209:-_5-3	CCR4	48	2	41
CCR4_CCDS2656.1_ex0_3:32995262-32995285:+_5-4	CCR4	373	20	310
CCR4_CCDS2656.1_ex0_3:32995383-32995406:-_5-5	CCR4	429	23	312
CCR5_CCDS2739.1_ex0_3:46414550-46414573:+_5-1	CCR5	79	16	50
CCR5_CCDS2739.1_ex0_3:46414653-46414676:+_5-2	CCR5	831	48	588
CCR5_CCDS2739.1_ex0_3:46414688-46414711:+_5-3	CCR5	42	2	54
CCR5_CCDS2739.1_ex0_3:46414939-46414962:-_5-4	CCR5	131	3	153
CCR5_CCDS2739.1_ex0_3:46414971-46414994:-_5-5	CCR5	29	5	71
CCR6_CCDS5298.1_ex1_6:167549851-167549874:-_5-1	CCR6	377	9	353
CCR6_CCDS5298.1_ex1_6:167549960-167549983:+_5-2	CCR6	163	7	152
CCR6_CCDS5298.1_ex1_6:167550063-167550086:+_5-3	CCR6	180	19	165
CCR6_CCDS5298.1_ex1_6:167550122-167550145:-_5-4	CCR6	419	30	400
CCR6_CCDS5298.1_ex1_6:167550154-167550177:-_5-5	CCR6	394	8	362
CCR7_CCDS11369.1_ex0_17:38711602-38711625:+_5-1	CCR7	63	0	61
CCR7_CCDS11369.1_ex0_17:38711836-38711859:+_5-2	CCR7	703	53	486
CCR7_CCDS11369.1_ex0_17:38711928-38711951:+_5-3	CCR7	96	16	84
CCR7_CCDS11369.1_ex0_17:38711976-38711999:-_5-4	CCR7	185	1	160
CCR7_CCDS11369.1_ex0_17:38712012-38712035:-_5-5	CCR7	118	8	186
CCR8_CCDS2684.1_ex0_3:39374112-39374135:-_5-1	CCR8	450	43	444
CCR8_CCDS2684.1_ex0_3:39374229-39374252:-_5-2	CCR8	497	34	329
CCR8_CCDS2684.1_ex0_3:39374265-39374288:+_5-3	CCR8	314	27	256
CCR8_CCDS2684.1_ex0_3:39374303-39374326:-_5-4	CCR8	63	2	66
CCR8_CCDS2684.1_ex0_3:39374322-39374345:+_5-5	CCR8	118	1	147
CCR9_CCDS2732.1_ex1_3:45942441-45942464:+_5-1	CCR9	351	31	390
CCR9_CCDS2732.1_ex1_3:45942489-45942512:-_5-2	CCR9	248	14	195
CCR9_CCDS2732.1_ex1_3:45942791-45942814:-_5-3	CCR9	229	5	172
CCR9_CCDS2732.1_ex1_3:45942858-45942881:+_5-4	CCR9	415	22	423
CCR9_CCDS2732.1_ex1_3:45942885-45942908:-_5-5	CCR9	293	23	180
CCRL2_CCDS43079.1_ex0_3:46449764-46449787:+_5-1	CCRL2	154	0	197
CCRL2_CCDS43079.1_ex0_3:46449935-46449958:-_5-2	CCRL2	223	12	176
CCRL2_CCDS43079.1_ex0_3:46450006-46450029:-_5-3	CCRL2	733	50	684
CCRL2_CCDS43079.1_ex0_3:46450028-46450051:-_5-4	CCRL2	410	36	584
CCRL2_CCDS43079.1_ex0_3:46450054-46450077:-_5-5	CCRL2	174	27	234
CCRN4L_CCDS3743.1_ex0_4:139937303-139937326:+_5-1	CCRN4L	0	0	0
CCRN4L_CCDS3743.1_ex1_4:139964396-139964419:+_5-2	CCRN4L	706	67	524
CCRN4L_CCDS3743.1_ex2_4:139965826-139965849:-_5-3	CCRN4L	451	25	547
CCRN4L_CCDS3743.1_ex2_4:139965889-139965912:-_5-4	CCRN4L	118	4	130
CCRN4L_CCDS3743.1_ex2_4:139965941-139965964:+_5-5	CCRN4L	431	24	347
CCS_CCDS8146.1_ex2_11:66366681-66366704:+_5-1	CCS	272	31	236
CCS_CCDS8146.1_ex2_11:66366716-66366739:-_5-2	CCS	581	33	397
CCS_CCDS8146.1_ex3_11:66367017-66367040:-_5-3	CCS	77	7	120
CCS_CCDS8146.1_ex3_11:66367065-66367088:-_5-4	CCS	464	37	473
CCS_CCDS8146.1_ex3_11:66367085-66367108:+_5-5	CCS	216	8	123
CCSAP_CCDS1577.1_ex1_1:229462635-229462658:-_5-1	CCSAP	165	17	182
CCSAP_CCDS1577.1_ex2_1:229477946-229477969:+_5-2	CCSAP	606	55	582
CCSAP_CCDS1577.1_ex2_1:229478002-229478025:-_5-3	CCSAP	664	67	614
CCSAP_CCDS1577.1_ex2_1:229478054-229478077:-_5-4	CCSAP	304	23	327
CCSAP_CCDS1577.1_ex2_1:229478098-229478121:-_5-5	CCSAP	635	41	501
CCSER1_CCDS47099.1_ex0_4:91229573-91229596:+_5-1	CCSER1	787	63	595
CCSER1_CCDS47099.1_ex0_4:91229637-91229660:+_5-2	CCSER1	28	0	44
CCSER1_CCDS47099.1_ex0_4:91229699-91229722:+_5-3	CCSER1	264	5	90
CCSER1_CCDS47099.1_ex0_4:91230033-91230056:-_5-4	CCSER1	37	13	54
CCSER1_CCDS47099.1_ex0_4:91230095-91230118:-_5-5	CCSER1	36	9	16
CCSER2_CCDS31235.1_ex0_10:86131333-86131356:+_10-1	CCSER2	26	4	33
CCSER2_CCDS31235.1_ex0_10:86131597-86131620:-_10-2	CCSER2	76	0	137
CCSER2_CCDS31235.1_ex0_10:86131675-86131698:+_10-3	CCSER2	258	27	226
CCSER2_CCDS31235.1_ex0_10:86131726-86131749:-_10-4	CCSER2	22	2	7
CCSER2_CCDS31235.1_ex0_10:86131766-86131789:-_10-5	CCSER2	161	18	197
CCSER2_CCDS31235.1_ex3_10:86185608-86185631:+_10-6	CCSER2	214	38	416
CCSER2_CCDS31235.1_ex4_10:86198274-86198297:-_10-7	CCSER2	0	0	0
CCSER2_CCDS31235.1_ex4_10:86198292-86198315:+_10-8	CCSER2	153	26	125
CCSER2_CCDS31235.1_ex4_10:86198381-86198404:+_10-9	CCSER2	393	31	445
CCSER2_CCDS31235.1_ex4_10:86198441-86198464:+_10-10	CCSER2	399	18	316
CCT2_CCDS55843.1_ex3_12:69981963-69981986:+_5-1	CCT2	12	0	16
CCT2_CCDS55843.1_ex3_12:69982019-69982042:+_5-2	CCT2	504	21	525
CCT2_CCDS55843.1_ex4_12:69983415-69983438:+_5-3	CCT2	7	0	22
CCT2_CCDS55843.1_ex4_12:69983445-69983468:+_5-4	CCT2	47	0	31
CCT2_CCDS55843.1_ex6_12:69986765-69986788:-_5-5	CCT2	0	2	0
CCT3_CCDS1140.2_ex5_1:156287310-156287333:-_5-1	CCT3	22	5	36
CCT3_CCDS1140.2_ex6_1:156288720-156288743:+_5-2	CCT3	15	0	9
CCT3_CCDS1140.2_ex7_1:156290790-156290813:+_5-3	CCT3	15	3	14
CCT3_CCDS1140.2_ex8_1:156294799-156294822:-_5-4	CCT3	15	0	48
CCT3_CCDS1140.2_ex9_1:156303383-156303406:+_5-5	CCT3	22	0	12
CCT4_CCDS33206.1_ex10_2:62107432-62107455:+_5-4	CCT4	3	0	0
CCT4_CCDS33206.1_ex13_2:62115514-62115537:-_5-5	CCT4	79	0	66
CCT4_CCDS33206.1_ex7_2:62104101-62104124:-_5-1	CCT4	42	0	0
CCT4_CCDS33206.1_ex7_2:62104170-62104193:+_5-2	CCT4	37	1	39
CCT4_CCDS33206.1_ex9_2:62106000-62106023:+_5-3	CCT4	3	0	66
CCT5_CCDS3877.1_ex3_5:10256092-10256115:+_5-1	CCT5	39	1	52
CCT5_CCDS3877.1_ex3_5:10256119-10256142:+_5-2	CCT5	0	0	12
CCT5_CCDS3877.1_ex3_5:10256157-10256180:+_5-3	CCT5	411	20	422
CCT5_CCDS3877.1_ex3_5:10256193-10256216:+_5-4	CCT5	101	1	153
CCT5_CCDS3877.1_ex4_5:10258225-10258248:+_5-5	CCT5	75	0	44
CCT6A_CCDS34640.1_ex4_7:56125674-56125697:+_5-1	CCT6A	0	0	11
CCT6A_CCDS34640.1_ex4_7:56125720-56125743:+_5-3	CCT6A	2	2	19
CCT6A_CCDS34640.1_ex4_7:56125760-56125783:-_5-4	CCT6A	0	0	0
CCT6A_CCDS34640.1_ex5_7:56126116-56126139:+_5-5	CCT6A	0	0	0
CCT6B_CCDS32617.1_ex10_17:33281461-33281484:-_5-4	CCT6B	96	3	70
CCT6B_CCDS32617.1_ex12_17:33286604-33286627:-_5-5	CCT6B	35	12	86
CCT6B_CCDS32617.1_ex7_17:33269647-33269670:-_5-1	CCT6B	138	7	159
CCT6B_CCDS32617.1_ex9_17:33279016-33279039:+_5-2	CCT6B	41	2	50
CCT6B_CCDS32617.1_ex9_17:33279034-33279057:-_5-3	CCT6B	31	0	51
CCT7_CCDS42696.1_ex1_2:73474984-73475007:-_5-1	CCT7	172	22	48
CCT7_CCDS42696.1_ex2_2:73476114-73476137:-_5-2	CCT7	2	0	25
CCT7_CCDS42696.1_ex2_2:73476177-73476200:-_5-3	CCT7	5	0	0
CCT7_CCDS42696.1_ex4_2:73477467-73477490:+_5-4	CCT7	8	0	74
CCT7_CCDS42696.1_ex4_2:73477484-73477507:-_5-5	CCT7	114	11	177
CCT8_CCDS33528.1_ex10_21:30439292-30439315:+_5-5	CCT8	39	0	17
CCT8_CCDS33528.1_ex7_21:30435732-30435755:-_5-1	CCT8	0	0	0
CCT8_CCDS33528.1_ex8_21:30437387-30437410:+_5-2	CCT8	0	0	0
CCT8_CCDS33528.1_ex8_21:30437409-30437432:+_5-3	CCT8	11	0	16
CCT8_CCDS33528.1_ex9_21:30439064-30439087:+_5-4	CCT8	41	2	72
CCT8L2_CCDS13738.1_ex0_22:17072628-17072651:+_5-1	CCT8L2	124	22	23
CCT8L2_CCDS13738.1_ex0_22:17072761-17072784:+_5-2	CCT8L2	265	8	289
CCT8L2_CCDS13738.1_ex0_22:17072858-17072881:+_5-3	CCT8L2	700	42	572
CCT8L2_CCDS13738.1_ex0_22:17073260-17073283:+_5-4	CCT8L2	721	37	629
CCT8L2_CCDS13738.1_ex0_22:17073287-17073310:+_5-5	CCT8L2	76	11	192
CCZ1_CCDS34597.1_ex3_7:5940530-5940553:-_5-2	CCZ1	14	7	50
CCZ1_CCDS34597.1_ex5_7:5942368-5942391:-_5-3	CCZ1	15	0	21
CCZ1B_CCDS5354.1_ex10_7:6862984-6863007:-_5-4	CCZ1B	270	9	387
CCZ1B_CCDS5354.1_ex14_7:6865700-6865723:+_5-5	CCZ1B	603	57	654
CCZ1B_CCDS5354.1_ex8_7:6859395-6859418:-_5-1	CCZ1B	147	15	186
CCZ1B_CCDS5354.1_ex8_7:6859499-6859522:-_5-2	CCZ1B	511	23	443
CCZ1B_CCDS5354.1_ex8_7:6859555-6859578:+_5-3	CCZ1B	49	3	42
CD101_CCDS891.1_ex1_1:117552610-117552633:+_5-1	CD101	682	66	673
CD101_CCDS891.1_ex1_1:117552670-117552693:+_5-2	CD101	60	5	50
CD101_CCDS891.1_ex1_1:117552694-117552717:+_5-3	CD101	106	25	52
CD101_CCDS891.1_ex2_1:117554378-117554401:-_5-4	CD101	118	4	112
CD101_CCDS891.1_ex4_1:117559900-117559923:-_5-5	CD101	121	1	65
CD109_CCDS4982.1_ex12_6:74476679-74476702:-_5-4	CD109	210	3	166
CD109_CCDS4982.1_ex17_6:74492455-74492478:+_5-5	CD109	164	7	85
CD109_CCDS4982.1_ex4_6:74446187-74446210:+_5-1	CD109	532	43	490
CD109_CCDS4982.1_ex6_6:74468738-74468761:-_5-2	CD109	560	41	569
CD109_CCDS4982.1_ex8_6:74472541-74472564:+_5-3	CD109	860	47	493
CD14_CCDS4232.1_ex0_5:140012098-140012121:-_5-1	CD14	430	22	320
CD14_CCDS4232.1_ex0_5:140012179-140012202:-_5-2	CD14	0	0	23
CD14_CCDS4232.1_ex0_5:140012220-140012243:+_5-3	CD14	312	28	241
CD14_CCDS4232.1_ex0_5:140012311-140012334:+_5-4	CD14	959	88	742
CD14_CCDS4232.1_ex0_5:140012344-140012367:+_5-5	CD14	38	10	73
CD151_CCDS7719.1_ex1_11:836235-836258:+_5-1	CD151	348	57	465
CD151_CCDS7719.1_ex1_11:836410-836433:-_5-2	CD151	263	10	291
CD151_CCDS7719.1_ex2_11:836792-836815:+_5-3	CD151	535	45	538
CD151_CCDS7719.1_ex2_11:836818-836841:-_5-4	CD151	139	17	141
CD151_CCDS7719.1_ex4_11:837503-837526:+_5-5	CD151	187	11	160
CD160_CCDS923.1_ex2_1:145704064-145704087:+_5-1	CD160	241	16	218
CD160_CCDS923.1_ex2_1:145704092-145704115:-_5-2	CD160	170	10	298
CD160_CCDS923.1_ex2_1:145704186-145704209:+_5-3	CD160	138	9	208
CD160_CCDS923.1_ex2_1:145704219-145704242:-_5-4	CD160	191	13	218
CD160_CCDS923.1_ex2_1:145704292-145704315:+_5-5	CD160	332	9	231
CD163_CCDS53742.1_ex10_12:7647692-7647715:+_5-2	CD163	206	30	232
CD163_CCDS53742.1_ex11_12:7649541-7649564:+_5-3	CD163	147	10	159
CD163_CCDS53742.1_ex12_12:7651700-7651723:-_5-4	CD163	63	11	63
CD163_CCDS53742.1_ex13_12:7653951-7653974:-_5-5	CD163	131	4	152
CD163_CCDS53742.1_ex9_12:7640546-7640569:+_5-1	CD163	550	27	331
CD163L1_CCDS8577.1_ex11_12:7548928-7548951:-_5-1	CD163L1	18	9	86
CD163L1_CCDS8577.1_ex11_12:7548951-7548974:-_5-2	CD163L1	46	3	73
CD163L1_CCDS8577.1_ex14_12:7559203-7559226:+_5-3	CD163L1	202	5	195
CD163L1_CCDS8577.1_ex14_12:7559304-7559327:-_5-4	CD163L1	124	23	171
CD163L1_CCDS8577.1_ex15_12:7585125-7585148:+_5-5	CD163L1	307	10	400
CD164_CCDS47462.1_ex4_6:109700839-109700862:+_5-1	CD164	206	17	298
CD164_CCDS47462.1_ex5_6:109703402-109703425:-_5-2	CD164	442	67	460
CD164_CCDS47462.1_ex5_6:109703424-109703447:-_5-3	CD164	1430	89	1156
CD164_CCDS47462.1_ex5_6:109703442-109703465:-_5-4	CD164	583	42	775
CD164_CCDS47462.1_ex5_6:109703475-109703498:+_5-5	CD164	725	45	574
CD164L2_CCDS302.1_ex2_1:27708824-27708847:+_5-1	CD164L2	204	4	303
CD164L2_CCDS302.1_ex2_1:27708852-27708875:-_5-2	CD164L2	148	9	190
CD164L2_CCDS302.1_ex3_1:27709088-27709111:-_5-3	CD164L2	427	29	473
CD164L2_CCDS302.1_ex3_1:27709104-27709127:+_5-4	CD164L2	292	44	189
CD164L2_CCDS302.1_ex3_1:27709150-27709173:-_5-5	CD164L2	289	32	359
CD177_CCDS62700.1_ex1_19:43858066-43858089:-_5-1	CD177	193	13	262
CD177_CCDS62700.1_ex1_19:43858123-43858146:+_5-2	CD177	253	12	182
CD177_CCDS62700.1_ex2_19:43858416-43858439:+_5-3	CD177	533	44	572
CD177_CCDS62700.1_ex2_19:43858500-43858523:-_5-4	CD177	82	10	80
CD177_CCDS62700.1_ex5_19:43864425-43864448:-_5-5	CD177	234	17	246
CD180_CCDS3992.1_ex0_5:66479714-66479737:-_5-1	CD180	270	14	371
CD180_CCDS3992.1_ex0_5:66479862-66479885:-_5-2	CD180	235	1	285
CD180_CCDS3992.1_ex0_5:66480135-66480158:-_5-3	CD180	140	15	132
CD180_CCDS3992.1_ex0_5:66480235-66480258:+_5-4	CD180	55	13	49
CD180_CCDS3992.1_ex0_5:66480351-66480374:+_5-5	CD180	88	24	103
CD19_CCDS10644.1_ex1_16:28943729-28943752:-_5-1	CD19	76	2	70
CD19_CCDS10644.1_ex2_16:28944242-28944265:+_5-2	CD19	219	4	159
CD19_CCDS10644.1_ex2_16:28944314-28944337:-_5-3	CD19	240	15	232
CD19_CCDS10644.1_ex3_16:28944739-28944762:-_5-4	CD19	1258	85	1086
CD19_CCDS10644.1_ex3_16:28944763-28944786:+_5-5	CD19	181	31	281
CD1A_CCDS1174.1_ex1_1:158224936-158224959:+_5-1	CD1A	285	0	210
CD1A_CCDS1174.1_ex1_1:158224963-158224986:+_5-2	CD1A	175	17	224
CD1A_CCDS1174.1_ex1_1:158225086-158225109:-_5-3	CD1A	127	22	116
CD1A_CCDS1174.1_ex2_1:158225795-158225818:+_5-4	CD1A	209	29	137
CD1A_CCDS1174.1_ex2_1:158225910-158225933:+_5-5	CD1A	640	32	441
CD1B_CCDS1176.1_ex3_1:158299678-158299701:+_5-1	CD1B	807	65	749
CD1B_CCDS1176.1_ex3_1:158299781-158299804:-_5-2	CD1B	120	4	71
CD1B_CCDS1176.1_ex4_1:158300725-158300748:-_5-3	CD1B	130	12	135
CD1B_CCDS1176.1_ex4_1:158300787-158300810:+_5-4	CD1B	231	15	342
CD1B_CCDS1176.1_ex4_1:158300814-158300837:+_5-5	CD1B	129	16	89
CD1C_CCDS1175.1_ex1_1:158260970-158260993:+_5-1	CD1C	539	59	706
CD1C_CCDS1175.1_ex1_1:158261134-158261157:-_5-2	CD1C	115	2	140
CD1C_CCDS1175.1_ex2_1:158261878-158261901:+_5-3	CD1C	161	0	137
CD1C_CCDS1175.1_ex2_1:158261969-158261992:+_5-4	CD1C	212	0	181
CD1C_CCDS1175.1_ex2_1:158262128-158262151:+_5-5	CD1C	13	0	29
CD1D_CCDS1173.1_ex1_1:158151286-158151309:-_5-1	CD1D	417	18	487
CD1D_CCDS1173.1_ex1_1:158151404-158151427:+_5-2	CD1D	350	18	319
CD1D_CCDS1173.1_ex1_1:158151461-158151484:+_5-3	CD1D	282	29	286
CD1D_CCDS1173.1_ex2_1:158151954-158151977:+_5-4	CD1D	198	14	273
CD1D_CCDS1173.1_ex2_1:158151975-158151998:+_5-5	CD1D	402	10	266
CD1E_CCDS41417.1_ex1_1:158324214-158324237:-_24-1	CD1E	330	30	438
CD1E_CCDS41417.1_ex1_1:158324236-158324259:+_24-2	CD1E	233	11	241
CD1E_CCDS41417.1_ex1_1:158324249-158324272:+_24-3	CD1E	88	4	84
CD1E_CCDS41417.1_ex1_1:158324350-158324373:+_24-4	CD1E	163	14	116
CD1E_CCDS41417.1_ex1_1:158324422-158324445:-_24-5	CD1E	136	25	242
CD1E_CCDS41417.1_ex2_1:158325092-158325115:-_24-6	CD1E	494	15	463
CD1E_CCDS41417.1_ex2_1:158325132-158325155:+_24-7	CD1E	120	4	62
CD1E_CCDS41417.1_ex2_1:158325203-158325226:+_24-8	CD1E	105	15	114
CD1E_CCDS41417.1_ex2_1:158325285-158325308:-_24-9	CD1E	112	12	134
CD1E_CCDS41417.1_ex2_1:158325303-158325326:-_24-10	CD1E	174	18	117
CD1E_CCDS41417.1_ex2_1:158325337-158325360:+_24-11	CD1E	129	7	120
CD1E_CCDS41417.1_ex3_1:158325633-158325656:+_24-12	CD1E	71	1	65
CD1E_CCDS41417.1_ex3_1:158325657-158325680:-_24-13	CD1E	277	6	273
CD1E_CCDS41417.1_ex3_1:158325691-158325714:+_24-14	CD1E	85	13	67
CD1E_CCDS41417.1_ex3_1:158325706-158325729:-_24-15	CD1E	152	26	161
CD1E_CCDS41417.1_ex3_1:158325739-158325762:+_24-17	CD1E	50	7	93
CD1E_CCDS41417.1_ex3_1:158325767-158325790:-_24-18	CD1E	652	87	593
CD1E_CCDS41417.1_ex3_1:158325788-158325811:+_24-19	CD1E	177	4	252
CD1E_CCDS41417.1_ex3_1:158325847-158325870:+_24-20	CD1E	258	6	257
CD1E_CCDS41417.1_ex4_1:158326283-158326306:-_24-21	CD1E	35	2	10
CD1E_CCDS41417.1_ex4_1:158326309-158326332:-_24-22	CD1E	199	4	135
CD1E_CCDS41417.1_ex4_1:158326336-158326359:-_24-23	CD1E	264	15	129
CD1E_CCDS41417.1_ex4_1:158326359-158326382:+_24-24	CD1E	10	4	99
CD2_CCDS889.1_ex1_1:117297346-117297369:+_5-1	CD2	0	0	0
CD2_CCDS889.1_ex2_1:117303047-117303070:-_5-2	CD2	197	10	212
CD2_CCDS889.1_ex2_1:117303104-117303127:+_5-3	CD2	27	2	12
CD2_CCDS889.1_ex2_1:117303146-117303169:+_5-4	CD2	124	15	89
CD2_CCDS889.1_ex2_1:117303227-117303250:-_5-5	CD2	445	21	365
CD200_CCDS2965.1_ex2_3:112063849-112063872:-_5-1	CD200	177	11	180
CD200_CCDS2965.1_ex2_3:112063944-112063967:+_5-2	CD200	184	11	128
CD200_CCDS2965.1_ex2_3:112063990-112064013:+_5-3	CD200	106	10	90
CD200_CCDS2965.1_ex2_3:112064126-112064149:-_5-4	CD200	120	0	235
CD200_CCDS2965.1_ex3_3:112066493-112066516:+_5-5	CD200	111	22	129
CD200R1_CCDS2969.1_ex4_3:112648103-112648126:+_7-1	CD200R1	536	55	546
CD200R1_CCDS2969.1_ex4_3:112648139-112648162:+_7-2	CD200R1	341	15	319
CD200R1_CCDS2969.1_ex4_3:112648282-112648305:+_7-3	CD200R1	61	3	59
CD200R1_CCDS2969.1_ex4_3:112648327-112648350:-_7-4	CD200R1	108	21	202
CD200R1_CCDS2969.1_ex4_3:112648340-112648363:-_7-5	CD200R1	187	6	257
CD200R1_CCDS2969.1_ex5_3:112649951-112649974:-_7-6	CD200R1	147	6	159
CD200R1_CCDS2969.1_ex5_3:112649997-112650020:-_7-7	CD200R1	85	11	60
CD200R1L_CCDS43131.1_ex2_3:112545955-112545978:-_5-1	CD200R1L	84	5	76
CD200R1L_CCDS43131.1_ex2_3:112545981-112546004:+_5-2	CD200R1L	124	4	130
CD200R1L_CCDS43131.1_ex2_3:112546049-112546072:+_5-3	CD200R1L	142	6	63
CD200R1L_CCDS43131.1_ex3_3:112546269-112546292:-_5-4	CD200R1L	134	11	106
CD200R1L_CCDS43131.1_ex3_3:112546300-112546323:-_5-5	CD200R1L	399	50	384
CD209_CCDS12186.1_ex2_19:7809863-7809886:-_7-1	CD209	174	3	123
CD209_CCDS12186.1_ex2_19:7809886-7809909:+_7-2	CD209	509	39	617
CD209_CCDS12186.1_ex2_19:7809940-7809963:+_7-3	CD209	310	11	280
CD209_CCDS12186.1_ex3_19:7810886-7810909:-_7-4	CD209	355	17	238
CD209_CCDS12186.1_ex3_19:7810914-7810937:+_7-5	CD209	442	33	628
CD209_CCDS12186.1_ex3_19:7810932-7810955:-_7-6	CD209	83	10	59
CD209_CCDS12186.1_ex5_19:7812208-7812231:-_7-7	CD209	223	18	162
CD22_CCDS12457.1_ex5_19:35831801-35831824:-_5-1	CD22	156	18	115
CD22_CCDS12457.1_ex5_19:35831818-35831841:-_5-2	CD22	398	62	355
CD22_CCDS12457.1_ex5_19:35831878-35831901:-_5-3	CD22	201	15	283
CD22_CCDS12457.1_ex5_19:35831981-35832004:-_5-4	CD22	489	31	552
CD22_CCDS12457.1_ex6_19:35832243-35832266:+_5-5	CD22	454	46	327
CD226_CCDS11997.1_ex3_18:67563229-67563252:-_5-1	CD226	407	43	436
CD226_CCDS11997.1_ex4_18:67613968-67613991:-_5-2	CD226	511	18	472
CD226_CCDS11997.1_ex4_18:67614109-67614132:+_5-3	CD226	265	37	372
CD226_CCDS11997.1_ex4_18:67614137-67614160:+_5-4	CD226	148	16	123
CD226_CCDS11997.1_ex4_18:67614179-67614202:-_5-5	CD226	442	46	336
CD244_CCDS1210.1_ex7_1:160811374-160811397:+_5-1	CD244	52	0	40
CD244_CCDS1210.1_ex7_1:160811412-160811435:+_5-2	CD244	137	8	134
CD244_CCDS1210.1_ex7_1:160811507-160811530:+_5-3	CD244	99	1	25
CD244_CCDS1210.1_ex7_1:160811545-160811568:-_5-4	CD244	26	2	75
CD244_CCDS1210.1_ex7_1:160811610-160811633:-_5-5	CD244	382	56	359
CD247_CCDS1260.1_ex4_1:167407834-167407857:-_5-1	CD247	149	8	73
CD247_CCDS1260.1_ex4_1:167407862-167407885:-_5-2	CD247	115	19	95
CD247_CCDS1260.1_ex5_1:167408570-167408593:+_5-3	CD247	74	9	86
CD247_CCDS1260.1_ex5_1:167408595-167408618:+_5-4	CD247	419	48	491
CD247_CCDS1260.1_ex6_1:167409934-167409957:-_5-5	CD247	41	0	58
CD248_CCDS8134.1_ex0_11:66083393-66083416:+_5-1	CD248	668	24	554
CD248_CCDS8134.1_ex0_11:66083480-66083503:-_5-2	CD248	194	19	186
CD248_CCDS8134.1_ex0_11:66083951-66083974:+_5-3	CD248	268	27	299
CD248_CCDS8134.1_ex0_11:66084008-66084031:+_5-4	CD248	106	11	116
CD248_CCDS8134.1_ex0_11:66084040-66084063:-_5-5	CD248	872	67	1256
CD27_CCDS8545.1_ex1_12:6554584-6554607:+_5-1	CD27	209	26	199
CD27_CCDS8545.1_ex1_12:6554633-6554656:+_5-2	CD27	176	21	169
CD27_CCDS8545.1_ex2_12:6559368-6559391:-_5-3	CD27	0	0	0
CD27_CCDS8545.1_ex2_12:6559422-6559445:-_5-4	CD27	32	6	69
CD27_CCDS8545.1_ex2_12:6559444-6559467:-_5-5	CD27	202	6	97
CD274_CCDS59118.1_ex1_9:5462874-5462897:-_6-2	CD274	125	10	205
CD274_CCDS59118.1_ex1_9:5462891-5462914:+_6-3	CD274	147	21	294
CD274_CCDS59118.1_ex1_9:5462920-5462943:-_6-4	CD274	1513	107	1211
CD274_CCDS59118.1_ex1_9:5462978-5463001:+_6-5	CD274	241	13	135
CD274_CCDS59118.1_ex1_9:5463095-5463118:-_6-6	CD274	335	7	246
CD274_CCDS6464.1_ex1_9:5457217-5457240:+_6-1	CD274	230	31	162
CD276_CCDS10251.1_ex1_15:73994623-73994646:-_8-1	CD276	0	0	15
CD276_CCDS10251.1_ex1_15:73994694-73994717:+_8-2	CD276	261	22	201
CD276_CCDS10251.1_ex1_15:73994773-73994796:+_8-3	CD276	744	57	777
CD276_CCDS10251.1_ex1_15:73994845-73994868:+_8-4	CD276	792	44	718
CD276_CCDS10251.1_ex1_15:73994877-73994900:-_8-5	CD276	515	13	567
CD276_CCDS32288.1_ex2_15:73995419-73995442:-_8-6	CD276	164	12	184
CD276_CCDS32288.1_ex3_15:73996038-73996061:-_8-7	CD276	89	10	103
CD276_CCDS32288.1_ex3_15:73996142-73996165:+_8-8	CD276	343	47	331
CD28_CCDS2361.1_ex1_2:204591386-204591409:+_9-1	CD28	42	19	63
CD28_CCDS2361.1_ex1_2:204591413-204591436:-_9-2	CD28	81	5	70
CD28_CCDS2361.1_ex1_2:204591453-204591476:+_9-3	CD28	321	21	349
CD28_CCDS2361.1_ex1_2:204591529-204591552:+_9-4	CD28	24	6	75
CD28_CCDS2361.1_ex2_2:204594405-204594428:-_9-5	CD28	149	18	284
CD28_CCDS2361.1_ex2_2:204594428-204594451:+_9-6	CD28	109	3	127
CD28_CCDS2361.1_ex2_2:204594446-204594469:-_9-7	CD28	79	14	168
CD28_CCDS2361.1_ex2_2:204594478-204594501:-_9-8	CD28	15	0	59
CD28_CCDS2361.1_ex3_2:204599529-204599552:-_9-9	CD28	428	43	372
CD2AP_CCDS34472.1_ex2_6:47501371-47501394:+_5-1	CD2AP	102	4	100
CD2AP_CCDS34472.1_ex2_6:47501415-47501438:+_5-2	CD2AP	22	4	37
CD2AP_CCDS34472.1_ex4_6:47522401-47522424:+_5-3	CD2AP	73	4	69
CD2AP_CCDS34472.1_ex6_6:47544258-47544281:+_5-4	CD2AP	472	39	381
CD2AP_CCDS34472.1_ex7_6:47544822-47544845:+_5-5	CD2AP	105	0	165
CD2BP2_CCDS10675.1_ex2_16:30365095-30365118:-_5-1	CD2BP2	643	21	390
CD2BP2_CCDS10675.1_ex3_16:30365316-30365339:-_5-2	CD2BP2	288	11	230
CD2BP2_CCDS10675.1_ex3_16:30365335-30365358:+_5-3	CD2BP2	719	46	684
CD2BP2_CCDS10675.1_ex3_16:30365373-30365396:-_5-4	CD2BP2	627	60	613
CD2BP2_CCDS10675.1_ex4_16:30365567-30365590:-_5-5	CD2BP2	307	25	142
CD300A_CCDS32720.1_ex2_17:72470738-72470761:-_5-1	CD300A	160	5	105
CD300A_CCDS32720.1_ex2_17:72470755-72470778:-_5-2	CD300A	153	5	134
CD300A_CCDS32720.1_ex3_17:72473592-72473615:-_5-3	CD300A	561	61	677
CD300A_CCDS32720.1_ex3_17:72473631-72473654:-_5-4	CD300A	1060	105	873
CD300A_CCDS32720.1_ex3_17:72473647-72473670:+_5-5	CD300A	99	1	144
CD300C_CCDS11701.1_ex1_17:72539038-72539061:+_5-1	CD300C	252	20	231
CD300C_CCDS11701.1_ex1_17:72539081-72539104:+_5-2	CD300C	330	23	473
CD300C_CCDS11701.1_ex2_17:72540892-72540915:-_5-3	CD300C	89	9	121
CD300C_CCDS11701.1_ex2_17:72541012-72541035:+_5-4	CD300C	257	3	213
CD300C_CCDS11701.1_ex2_17:72541043-72541066:+_5-5	CD300C	753	69	637
CD300LD_CCDS42379.1_ex2_17:72584728-72584751:+_5-1	CD300LD	164	5	187
CD300LD_CCDS42379.1_ex2_17:72584782-72584805:-_5-2	CD300LD	105	8	150
CD300LD_CCDS42379.1_ex2_17:72584817-72584840:+_5-3	CD300LD	184	15	197
CD300LD_CCDS42379.1_ex2_17:72584854-72584877:-_5-4	CD300LD	149	17	171
CD300LD_CCDS42379.1_ex2_17:72584897-72584920:-_5-5	CD300LD	0	0	0
CD300LF_CCDS11704.1_ex3_17:72694566-72694589:+_5-1	CD300LF	204	14	209
CD300LF_CCDS11704.1_ex4_17:72699172-72699195:-_5-2	CD300LF	605	42	547
CD300LF_CCDS11704.1_ex4_17:72699212-72699235:+_5-3	CD300LF	325	40	346
CD300LF_CCDS11704.1_ex5_17:72700784-72700807:+_5-4	CD300LF	366	35	267
CD300LF_CCDS11704.1_ex5_17:72700872-72700895:+_5-5	CD300LF	216	31	303
CD300LG_CCDS11470.1_ex1_17:41925949-41925972:+_5-1	CD300LG	172	10	188
CD300LG_CCDS11470.1_ex1_17:41925979-41926002:+_5-2	CD300LG	386	28	188
CD300LG_CCDS11470.1_ex1_17:41926136-41926159:-_5-3	CD300LG	89	13	138
CD300LG_CCDS11470.1_ex1_17:41926197-41926220:+_5-4	CD300LG	95	0	57
CD300LG_CCDS11470.1_ex1_17:41926220-41926243:-_5-5	CD300LG	110	4	114
CD302_CCDS33308.1_ex0_2:160628522-160628545:-_6-1	CD302	347	19	345
CD302_CCDS33308.1_ex1_2:160634461-160634484:-_6-2	CD302	0	0	0
CD302_CCDS33308.1_ex2_2:160636672-160636695:-_6-3	CD302	224	4	90
CD302_CCDS33308.1_ex3_2:160637391-160637414:-_6-4	CD302	120	4	64
CD302_CCDS33308.1_ex3_2:160637409-160637432:+_6-5	CD302	32	0	28
CD302_CCDS33308.1_ex3_2:160637438-160637461:-_6-6	CD302	36	5	58
CD320_CCDS12198.1_ex2_19:8368736-8368759:+_5-1	CD320	1373	94	1202
CD320_CCDS12198.1_ex2_19:8368752-8368775:+_5-2	CD320	760	39	653
CD320_CCDS12198.1_ex2_19:8368790-8368813:-_5-3	CD320	265	11	241
CD320_CCDS12198.1_ex2_19:8368893-8368916:+_5-4	CD320	425	30	593
CD320_CCDS12198.1_ex2_19:8368953-8368976:+_5-5	CD320	331	30	225
CD33_CCDS33084.1_ex1_19:51728572-51728595:-_9-1	CD33	159	5	268
CD33_CCDS33084.1_ex1_19:51728621-51728644:+_9-2	CD33	50	10	76
CD33_CCDS33084.1_ex1_19:51728708-51728731:-_9-3	CD33	71	1	79
CD33_CCDS33084.1_ex2_19:51729087-51729110:-_9-4	CD33	749	46	618
CD33_CCDS33084.1_ex2_19:51729204-51729227:-_9-5	CD33	181	25	138
CD33_CCDS33084.1_ex2_19:51729320-51729343:-_9-6	CD33	235	19	190
CD33_CCDS33084.1_ex3_19:51729566-51729589:+_9-7	CD33	99	6	85
CD33_CCDS33084.1_ex3_19:51729584-51729607:+_9-8	CD33	139	3	241
CD33_CCDS33084.1_ex4_19:51738431-51738454:+_9-9	CD33	170	4	127
CD34_CCDS31011.1_ex5_1:208072313-208072336:-_5-1	CD34	123	14	125
CD34_CCDS31011.1_ex5_1:208072481-208072504:+_5-2	CD34	246	21	136
CD34_CCDS31011.1_ex6_1:208073164-208073187:-_5-3	CD34	175	10	113
CD34_CCDS31011.1_ex6_1:208073224-208073247:-_5-4	CD34	368	40	319
CD34_CCDS31011.1_ex6_1:208073317-208073340:-_5-5	CD34	167	7	109
CD36_CCDS34673.1_ex1_7:80285994-80286017:+_5-1	CD36	13	4	34
CD36_CCDS34673.1_ex2_7:80290455-80290478:-_5-2	CD36	84	0	27
CD36_CCDS34673.1_ex3_7:80292452-80292475:-_5-3	CD36	305	20	250
CD36_CCDS34673.1_ex5_7:80295766-80295789:-_5-4	CD36	115	16	293
CD36_CCDS34673.1_ex5_7:80295783-80295806:+_5-5	CD36	127	12	90
CD37_CCDS12760.1_ex3_19:49840427-49840450:+_5-1	CD37	830	70	622
CD37_CCDS12760.1_ex4_19:49841222-49841245:+_5-2	CD37	261	18	224
CD37_CCDS12760.1_ex5_19:49841964-49841987:+_5-3	CD37	1060	97	1313
CD37_CCDS12760.1_ex5_19:49841994-49842017:-_5-4	CD37	108	0	136
CD37_CCDS12760.1_ex5_19:49842072-49842095:+_5-5	CD37	46	1	76
CD38_CCDS3417.1_ex0_4:15780225-15780248:-_5-1	CD38	296	85	389
CD38_CCDS3417.1_ex1_4:15818241-15818264:+_5-2	CD38	490	42	489
CD38_CCDS3417.1_ex2_4:15826622-15826645:+_5-3	CD38	142	0	117
CD38_CCDS3417.1_ex3_4:15835902-15835925:+_5-4	CD38	524	10	520
CD38_CCDS3417.1_ex4_4:15839740-15839763:-_5-5	CD38	462	29	268
CD3D_CCDS41724.1_ex2_11:118211122-118211145:-_5-1	CD3D	0	0	0
CD3D_CCDS41724.1_ex2_11:118211149-118211172:+_5-2	CD3D	139	15	129
CD3D_CCDS41724.1_ex2_11:118211167-118211190:-_5-3	CD3D	252	12	143
CD3D_CCDS41724.1_ex2_11:118211218-118211241:-_5-4	CD3D	3	0	16
CD3D_CCDS41724.1_ex2_11:118211233-118211256:-_5-5	CD3D	116	23	114
CD3E_CCDS31685.1_ex4_11:118183344-118183367:-_5-1	CD3E	36	7	50
CD3E_CCDS31685.1_ex4_11:118183376-118183399:-_5-2	CD3E	84	2	66
CD3E_CCDS31685.1_ex4_11:118183471-118183494:-_5-3	CD3E	414	34	391
CD3E_CCDS31685.1_ex4_11:118183511-118183534:+_5-4	CD3E	422	28	369
CD3E_CCDS31685.1_ex5_11:118184455-118184478:+_5-5	CD3E	149	14	142
CD3EAP_CCDS12661.1_ex1_19:45910427-45910450:+_5-1	CD3EAP	112	3	95
CD3EAP_CCDS12661.1_ex2_19:45911414-45911437:+_5-2	CD3EAP	120	7	90
CD3EAP_CCDS12661.1_ex2_19:45911459-45911482:-_5-3	CD3EAP	104	17	103
CD3EAP_CCDS12661.1_ex2_19:45911511-45911534:+_5-4	CD3EAP	360	37	273
CD3EAP_CCDS12661.1_ex2_19:45911558-45911581:-_5-5	CD3EAP	76	17	97
CD3G_CCDS8395.1_ex2_11:118220446-118220469:+_5-1	CD3G	263	12	292
CD3G_CCDS8395.1_ex2_11:118220461-118220484:-_5-2	CD3G	32	3	87
CD3G_CCDS8395.1_ex2_11:118220474-118220497:+_5-3	CD3G	17	8	31
CD3G_CCDS8395.1_ex2_11:118220603-118220626:+_5-4	CD3G	171	14	346
CD3G_CCDS8395.1_ex2_11:118220617-118220640:-_5-5	CD3G	462	24	585
CD4_CCDS8562.1_ex1_12:6909559-6909582:+_5-1	CD4	137	10	99
CD4_CCDS8562.1_ex1_12:6909622-6909645:-_5-2	CD4	71	6	114
CD4_CCDS8562.1_ex2_12:6923313-6923336:-_5-3	CD4	205	30	281
CD4_CCDS8562.1_ex3_12:6923985-6924008:-_5-4	CD4	137	16	109
CD4_CCDS8562.1_ex3_12:6924129-6924152:+_5-5	CD4	37	0	42
CD40_CCDS13393.1_ex2_20:44750917-44750940:-_5-1	CD40	347	31	294
CD40_CCDS13393.1_ex2_20:44750931-44750954:+_5-2	CD40	250	18	71
CD40_CCDS13393.1_ex3_20:44751233-44751256:+_5-3	CD40	269	13	292
CD40_CCDS13393.1_ex3_20:44751352-44751375:+_5-4	CD40	477	47	609
CD40_CCDS13393.1_ex4_20:44751760-44751783:-_5-5	CD40	95	4	142
CD40LG_CCDS14659.1_ex0_X:135730541-135730564:+_5-1	CD40LG	246	14	196
CD40LG_CCDS14659.1_ex1_X:135732469-135732492:+_5-2	CD40LG	189	19	211
CD40LG_CCDS14659.1_ex2_X:135736530-135736553:+_5-3	CD40LG	12	0	23
CD40LG_CCDS14659.1_ex3_X:135738556-135738579:-_5-4	CD40LG	431	33	518
CD40LG_CCDS14659.1_ex4_X:135741323-135741346:-_5-5	CD40LG	616	21	494
CD44_CCDS31455.1_ex1_11:35198133-35198156:-_5-1	CD44	599	37	497
CD44_CCDS31455.1_ex1_11:35198176-35198199:+_5-2	CD44	710	78	950
CD44_CCDS31455.1_ex1_11:35198206-35198229:-_5-3	CD44	160	31	177
CD44_CCDS31455.1_ex1_11:35198221-35198244:+_5-4	CD44	944	108	773
CD44_CCDS31455.1_ex1_11:35198265-35198288:+_5-5	CD44	1118	114	1234
CD46_CCDS1479.1_ex1_1:207930371-207930394:+_5-1	CD46	89	4	212
CD46_CCDS1479.1_ex1_1:207930415-207930438:-_5-2	CD46	180	22	91
CD46_CCDS1479.1_ex1_1:207930477-207930500:-_5-3	CD46	320	33	236
CD46_CCDS1479.1_ex5_1:207940353-207940376:-_5-4	CD46	368	15	405
CD46_CCDS1479.1_ex5_1:207940368-207940391:+_5-5	CD46	99	11	76
CD47_CCDS43125.1_ex6_3:107789962-107789985:+_5-1	CD47	25	7	0
CD47_CCDS43125.1_ex7_3:107798908-107798931:-_5-2	CD47	176	5	163
CD47_CCDS43125.1_ex7_3:107798928-107798951:+_5-3	CD47	70	5	22
CD47_CCDS43125.1_ex7_3:107798982-107799005:+_5-4	CD47	142	19	164
CD47_CCDS43125.1_ex7_3:107799063-107799086:-_5-5	CD47	12	0	0
CD48_CCDS1208.1_ex2_1:160654714-160654737:-_5-1	CD48	15	0	0
CD48_CCDS1208.1_ex2_1:160654854-160654877:-_5-2	CD48	96	0	49
CD48_CCDS1208.1_ex2_1:160654869-160654892:+_5-3	CD48	0	0	15
CD48_CCDS1208.1_ex2_1:160654887-160654910:-_5-4	CD48	87	0	84
CD48_CCDS1208.1_ex2_1:160654955-160654978:-_5-5	CD48	333	24	314
CD5_CCDS8000.1_ex2_11:60885665-60885688:+_5-1	CD5	740	23	865
CD5_CCDS8000.1_ex2_11:60885697-60885720:+_5-2	CD5	160	16	210
CD5_CCDS8000.1_ex2_11:60885943-60885966:-_5-3	CD5	250	144	206
CD5_CCDS8000.1_ex4_11:60886755-60886778:+_5-4	CD5	40	6	72
CD5_CCDS8000.1_ex4_11:60886781-60886804:-_5-5	CD5	597	15	407
CD52_CCDS30647.1_ex1_1:26646692-26646715:-_1-1	CD52	457	25	446
CD53_CCDS829.1_ex1_1:111435049-111435072:-_5-1	CD53	294	23	228
CD53_CCDS829.1_ex1_1:111435073-111435096:+_5-2	CD53	85	16	52
CD53_CCDS829.1_ex3_1:111437577-111437600:-_5-3	CD53	519	56	377
CD53_CCDS829.1_ex3_1:111437622-111437645:-_5-4	CD53	165	13	285
CD53_CCDS829.1_ex3_1:111437663-111437686:-_5-5	CD53	349	12	322
CD55_CCDS31006.1_ex1_1:207495775-207495798:+_5-1	CD55	328	46	208
CD55_CCDS31006.1_ex1_1:207495832-207495855:+_5-2	CD55	290	9	193
CD55_CCDS31006.1_ex2_1:207497892-207497915:+_5-3	CD55	384	25	331
CD55_CCDS31006.1_ex2_1:207497974-207497997:-_5-4	CD55	126	26	173
CD55_CCDS31006.1_ex3_1:207499001-207499024:+_5-5	CD55	139	11	158
CD58_CCDS44199.1_ex2_1:117078742-117078765:+_5-1	CD58	89	1	44
CD58_CCDS44199.1_ex2_1:117078756-117078779:-_5-2	CD58	289	27	312
CD58_CCDS44199.1_ex2_1:117078807-117078830:-_5-3	CD58	44	22	51
CD58_CCDS44199.1_ex3_1:117087007-117087030:+_5-4	CD58	79	7	106
CD58_CCDS44199.1_ex3_1:117087145-117087168:+_5-5	CD58	182	29	322
CD59_CCDS7886.1_ex0_11:33731817-33731840:-_5-1	CD59	718	1356	556
CD59_CCDS7886.1_ex0_11:33731872-33731895:+_5-2	CD59	63	7	126
CD59_CCDS7886.1_ex1_11:33738914-33738937:-_5-3	CD59	206	9	163
CD59_CCDS7886.1_ex1_11:33738940-33738963:+_5-4	CD59	56	0	146
CD59_CCDS7886.1_ex1_11:33738962-33738985:+_5-5	CD59	376	26	527
CD5L_CCDS1171.1_ex2_1:157804280-157804303:+_5-1	CD5L	101	7	90
CD5L_CCDS1171.1_ex2_1:157804421-157804444:+_5-2	CD5L	221	3	82
CD5L_CCDS1171.1_ex3_1:157805707-157805730:-_5-3	CD5L	589	52	464
CD5L_CCDS1171.1_ex3_1:157805769-157805792:+_5-4	CD5L	163	28	161
CD5L_CCDS1171.1_ex3_1:157805825-157805848:-_5-5	CD5L	265	26	192
CD6_CCDS58137.1_ex2_11:60775042-60775065:-_5-1	CD6	423	23	457
CD6_CCDS58137.1_ex2_11:60775250-60775273:-_5-2	CD6	481	23	240
CD6_CCDS58137.1_ex3_11:60776165-60776188:-_5-3	CD6	362	38	382
CD6_CCDS58137.1_ex3_11:60776192-60776215:-_5-4	CD6	352	29	473
CD6_CCDS58137.1_ex4_11:60777091-60777114:+_5-5	CD6	99	3	114
CD63_CCDS58242.1_ex2_12:56119973-56119996:+_5-1	CD63	99	9	139
CD63_CCDS58242.1_ex2_12:56120009-56120032:-_5-2	CD63	261	13	257
CD63_CCDS58242.1_ex2_12:56120027-56120050:+_5-3	CD63	151	6	248
CD63_CCDS58242.1_ex3_12:56120495-56120518:-_5-4	CD63	401	10	275
CD63_CCDS58242.1_ex3_12:56120539-56120562:-_5-5	CD63	496	31	289
CD68_CCDS11114.1_ex1_17:7483328-7483351:-_5-1	CD68	201	24	376
CD68_CCDS11114.1_ex1_17:7483412-7483435:-_5-2	CD68	427	38	485
CD68_CCDS11114.1_ex1_17:7483433-7483456:-_5-3	CD68	507	25	497
CD68_CCDS11114.1_ex1_17:7483541-7483564:+_5-4	CD68	151	3	265
CD68_CCDS11114.1_ex1_17:7483599-7483622:-_5-5	CD68	150	8	175
CD69_CCDS8604.1_ex1_12:9907255-9907278:-_5-1	CD69	329	13	274
CD69_CCDS8604.1_ex2_12:9907835-9907858:-_5-2	CD69	208	15	198
CD69_CCDS8604.1_ex3_12:9908878-9908901:+_5-3	CD69	92	2	158
CD69_CCDS8604.1_ex3_12:9908934-9908957:-_5-4	CD69	281	12	205
CD69_CCDS8604.1_ex3_12:9908977-9909000:+_5-5	CD69	80	4	65
CD7_CCDS11807.1_ex2_17:80274665-80274688:+_5-1	CD7	386	52	306
CD7_CCDS11807.1_ex2_17:80274684-80274707:+_5-2	CD7	123	8	151
CD7_CCDS11807.1_ex2_17:80274713-80274736:-_5-3	CD7	164	12	88
CD7_CCDS11807.1_ex2_17:80274758-80274781:+_5-4	CD7	479	25	368
CD7_CCDS11807.1_ex2_17:80274803-80274826:+_5-5	CD7	177	15	122
CD70_CCDS12170.1_ex0_19:6586204-6586227:+_5-1	CD70	23	5	42
CD70_CCDS12170.1_ex0_19:6586296-6586319:-_5-2	CD70	200	27	200
CD70_CCDS12170.1_ex0_19:6586383-6586406:-_5-3	CD70	971	67	620
CD70_CCDS12170.1_ex2_19:6590883-6590906:-_5-4	CD70	268	8	247
CD70_CCDS12170.1_ex2_19:6590922-6590945:-_5-5	CD70	768	62	948
CD72_CCDS6581.1_ex3_9:35616107-35616130:-_5-1	CD72	280	20	321
CD72_CCDS6581.1_ex4_9:35616614-35616637:+_5-2	CD72	502	46	392
CD72_CCDS6581.1_ex4_9:35616654-35616677:+_5-3	CD72	492	42	428
CD72_CCDS6581.1_ex5_9:35617185-35617208:+_5-4	CD72	295	31	322
CD72_CCDS6581.1_ex5_9:35617232-35617255:-_5-5	CD72	333	16	408
CD74_CCDS34276.1_ex3_5:149786762-149786785:+_5-1	CD74	530	45	480
CD74_CCDS34276.1_ex3_5:149786785-149786808:-_5-2	CD74	761	52	612
CD74_CCDS34276.1_ex3_5:149786857-149786880:-_5-3	CD74	187	4	185
CD74_CCDS34276.1_ex3_5:149786872-149786895:-_5-4	CD74	627	41	930
CD74_CCDS34276.1_ex4_5:149792174-149792197:+_5-5	CD74	451	55	373
CD79A_CCDS12589.1_ex1_19:42383096-42383119:+_5-1	CD79A	459	15	302
CD79A_CCDS12589.1_ex1_19:42383135-42383158:-_5-2	CD79A	504	16	621
CD79A_CCDS12589.1_ex1_19:42383158-42383181:+_5-3	CD79A	324	12	328
CD79A_CCDS12589.1_ex1_19:42383185-42383208:+_5-4	CD79A	449	36	389
CD79A_CCDS12589.1_ex2_19:42383674-42383697:+_5-5	CD79A	1251	71	1276
CD79B_CCDS11655.1_ex1_17:62006810-62006833:-_8-1	CD79B	42	0	70
CD79B_CCDS11655.1_ex2_17:62007146-62007169:+_8-2	CD79B	147	18	65
CD79B_CCDS11655.1_ex2_17:62007233-62007256:-_8-3	CD79B	479	47	419
CD79B_CCDS11655.1_ex3_17:62007648-62007671:-_8-4	CD79B	463	42	530
CD79B_CCDS11655.1_ex3_17:62007698-62007721:-_8-5	CD79B	708	59	759
CD79B_CCDS11655.1_ex3_17:62007722-62007745:-_8-6	CD79B	230	14	196
CD79B_CCDS11655.1_ex4_17:62008691-62008714:+_8-7	CD79B	261	36	295
CD79B_CCDS11655.1_ex4_17:62008704-62008727:-_8-8	CD79B	512	55	602
CD80_CCDS2989.1_ex3_3:119263395-119263418:-_5-1	CD80	112	13	45
CD80_CCDS2989.1_ex3_3:119263430-119263453:-_5-2	CD80	10	2	6
CD80_CCDS2989.1_ex3_3:119263480-119263503:-_5-3	CD80	557	26	391
CD80_CCDS2989.1_ex3_3:119263501-119263524:-_5-4	CD80	790	35	714
CD80_CCDS2989.1_ex3_3:119263697-119263720:+_5-5	CD80	26	8	104
CD81_CCDS7734.1_ex1_11:2411694-2411717:+_5-1	CD81	285	6	366
CD81_CCDS7734.1_ex1_11:2411744-2411767:-_5-2	CD81	142	7	61
CD81_CCDS7734.1_ex2_11:2415376-2415399:+_5-3	CD81	593	34	444
CD81_CCDS7734.1_ex3_11:2416244-2416267:-_5-4	CD81	176	14	160
CD81_CCDS7734.1_ex4_11:2416641-2416664:-_5-5	CD81	562	56	494
CD82_CCDS31469.1_ex1_11:44621763-44621786:+_5-1	CD82	355	26	388
CD82_CCDS31469.1_ex2_11:44626616-44626639:-_5-2	CD82	518	66	653
CD82_CCDS31469.1_ex2_11:44626637-44626660:-_5-3	CD82	274	19	266
CD82_CCDS31469.1_ex2_11:44626689-44626712:+_5-4	CD82	181	21	138
CD82_CCDS31469.1_ex3_11:44636862-44636885:+_5-5	CD82	462	26	562
CD83_CCDS4532.1_ex1_6:14118259-14118282:+_5-1	CD83	331	12	212
CD83_CCDS4532.1_ex2_6:14131803-14131826:+_5-2	CD83	210	18	272
CD83_CCDS4532.1_ex2_6:14131838-14131861:+_5-3	CD83	260	20	268
CD83_CCDS4532.1_ex2_6:14131868-14131891:-_5-4	CD83	61	1	125
CD83_CCDS4532.1_ex2_6:14131938-14131961:+_5-5	CD83	293	15	368
CD84_CCDS1206.1_ex3_1:160523248-160523271:+_7-1	CD84	3	0	0
CD84_CCDS1206.1_ex4_1:160523710-160523733:+_7-2	CD84	189	15	306
CD84_CCDS1206.1_ex4_1:160523768-160523791:-_7-3	CD84	370	14	289
CD84_CCDS1206.1_ex4_1:160523809-160523832:-_7-4	CD84	188	9	294
CD84_CCDS1206.1_ex4_1:160523859-160523882:+_7-5	CD84	139	9	97
CD84_CCDS1206.1_ex5_1:160535277-160535300:-_7-6	CD84	272	35	188
CD84_CCDS1206.1_ex5_1:160535298-160535321:-_7-7	CD84	45	5	85
CD86_CCDS3009.1_ex3_3:121825070-121825093:-_5-1	CD86	0	0	0
CD86_CCDS3009.1_ex3_3:121825110-121825133:-_5-2	CD86	108	7	112
CD86_CCDS3009.1_ex3_3:121825172-121825195:+_5-3	CD86	65	4	59
CD86_CCDS3009.1_ex3_3:121825265-121825288:-_5-4	CD86	42	6	53
CD86_CCDS3009.1_ex3_3:121825287-121825310:-_5-5	CD86	116	5	33
CD8A_CCDS1992.1_ex4_2:87017521-87017544:-_5-1	CD8A	287	23	215
CD8A_CCDS1992.1_ex4_2:87017570-87017593:-_5-2	CD8A	261	7	258
CD8A_CCDS1992.1_ex4_2:87017668-87017691:-_5-3	CD8A	1375	87	1328
CD8A_CCDS1992.1_ex4_2:87017695-87017718:-_5-4	CD8A	279	37	330
CD8A_CCDS1992.1_ex4_2:87017746-87017769:-_5-5	CD8A	466	43	499
CD8B_CCDS1994.1_ex3_2:87085329-87085352:-_5-1	CD8B	34	7	53
CD8B_CCDS1994.1_ex3_2:87085348-87085371:+_5-2	CD8B	256	14	204
CD8B_CCDS1994.1_ex3_2:87085404-87085427:-_5-3	CD8B	361	15	218
CD8B_CCDS1994.1_ex3_2:87085423-87085446:+_5-4	CD8B	77	1	46
CD8B_CCDS1994.1_ex3_2:87085441-87085464:+_5-5	CD8B	144	19	179
CD9_CCDS8540.1_ex1_12:6334678-6334701:+_5-1	CD9	291	5	289
CD9_CCDS8540.1_ex2_12:6341799-6341822:+_5-2	CD9	34	6	16
CD9_CCDS8540.1_ex3_12:6342588-6342611:-_5-3	CD9	29	3	82
CD9_CCDS8540.1_ex3_12:6342608-6342631:+_5-4	CD9	636	26	473
CD9_CCDS8540.1_ex3_12:6342623-6342646:-_5-5	CD9	125	0	100
CD93_CCDS13149.1_ex1_20:23065880-23065903:+_5-1	CD93	453	32	543
CD93_CCDS13149.1_ex1_20:23066078-23066101:-_5-2	CD93	431	31	343
CD93_CCDS13149.1_ex1_20:23066298-23066321:+_5-3	CD93	624	37	619
CD93_CCDS13149.1_ex1_20:23066445-23066468:-_5-4	CD93	278	15	196
CD93_CCDS13149.1_ex1_20:23066552-23066575:+_5-5	CD93	641	24	894
CD96_CCDS2958.1_ex1_3:111264006-111264029:-_5-1	CD96	116	19	172
CD96_CCDS2958.1_ex1_3:111264200-111264223:-_5-2	CD96	366	23	243
CD96_CCDS2958.1_ex2_3:111286472-111286495:+_5-3	CD96	847	62	751
CD96_CCDS2958.1_ex3_3:111297984-111298007:+_5-4	CD96	265	18	306
CD96_CCDS2958.1_ex3_3:111298063-111298086:-_5-5	CD96	199	9	121
CD97_CCDS32929.1_ex10_19:14512489-14512512:+_5-4	CD97	134	0	125
CD97_CCDS32929.1_ex11_19:14513432-14513455:-_5-5	CD97	197	31	114
CD97_CCDS32929.1_ex9_19:14512257-14512280:-_5-1	CD97	321	35	316
CD97_CCDS32929.1_ex9_19:14512301-14512324:+_5-2	CD97	52	3	22
CD97_CCDS32929.1_ex9_19:14512361-14512384:-_5-3	CD97	346	33	302
CD99_CCDS14119.1_ex4_Y:2588451-2588474:-_5-1	CD99	187	5	226
CD99_CCDS14119.1_ex5_Y:2590686-2590709:-_5-2	CD99	632	54	470
CD99_CCDS14119.1_ex7_Y:2594308-2594331:-_5-3	CD99	959	116	1009
CD99_CCDS14119.1_ex7_Y:2594335-2594358:+_5-4	CD99	1020	56	967
CD99_CCDS14119.1_ex8_Y:2606268-2606291:-_5-5	CD99	903	68	988
CD99L2_CCDS14697.1_ex3_X:149945911-149945934:-_5-1	CD99L2	634	53	499
CD99L2_CCDS14697.1_ex3_X:149945925-149945948:+_5-2	CD99L2	644	34	790
CD99L2_CCDS14697.1_ex3_X:149945939-149945962:-_5-3	CD99L2	646	26	532
CD99L2_CCDS14697.1_ex6_X:149999692-149999715:+_5-4	CD99L2	140	4	56
CD99L2_CCDS14697.1_ex6_X:149999736-149999759:-_5-5	CD99L2	139	4	139
CDA_CCDS210.1_ex0_1:20915716-20915739:+_5-1	CDA	408	21	275
CDA_CCDS210.1_ex1_1:20931431-20931454:+_5-2	CDA	1048	103	846
CDA_CCDS210.1_ex1_1:20931447-20931470:+_5-3	CDA	818	50	579
CDA_CCDS210.1_ex1_1:20931463-20931486:+_5-4	CDA	243	21	368
CDA_CCDS210.1_ex1_1:20931484-20931507:+_5-5	CDA	241	10	284
CDADC1_CCDS9415.1_ex3_13:49833538-49833561:+_5-1	CDADC1	107	36	176
CDADC1_CCDS9415.1_ex3_13:49833563-49833586:+_5-2	CDADC1	3	8	15
CDADC1_CCDS9415.1_ex4_13:49841662-49841685:+_5-3	CDADC1	121	27	145
CDADC1_CCDS9415.1_ex4_13:49841728-49841751:+_5-4	CDADC1	105	7	84
CDADC1_CCDS9415.1_ex4_13:49841774-49841797:-_5-5	CDADC1	187	23	93
CDAN1_CCDS32209.1_ex21_15:43026437-43026460:+_5-1	CDAN1	112	4	146
CDAN1_CCDS32209.1_ex25_15:43028228-43028251:+_5-2	CDAN1	343	17	277
CDAN1_CCDS32209.1_ex26_15:43028498-43028521:-_5-3	CDAN1	450	17	415
CDAN1_CCDS32209.1_ex26_15:43028518-43028541:-_5-4	CDAN1	351	33	453
CDAN1_CCDS32209.1_ex26_15:43028914-43028937:+_5-5	CDAN1	372	29	267
CDC123_CCDS7090.1_ex3_10:12252310-12252333:-_5-1	CDC123	142	9	318
CDC123_CCDS7090.1_ex4_10:12257752-12257775:+_5-2	CDC123	45	0	40
CDC123_CCDS7090.1_ex4_10:12257774-12257797:+_5-3	CDC123	3	0	0
CDC123_CCDS7090.1_ex4_10:12257811-12257834:+_5-4	CDC123	6	0	36
CDC123_CCDS7090.1_ex5_10:12259435-12259458:-_5-5	CDC123	8	0	12
CDC14A_CCDS769.1_ex1_1:100819369-100819392:-_5-1	CDC14A	64	5	63
CDC14A_CCDS769.1_ex2_1:100843110-100843133:+_5-2	CDC14A	604	33	498
CDC14A_CCDS769.1_ex4_1:100889840-100889863:-_5-3	CDC14A	25	0	81
CDC14A_CCDS769.1_ex5_1:100905522-100905545:-_5-4	CDC14A	82	3	109
CDC14A_CCDS769.1_ex7_1:100920964-100920987:+_5-5	CDC14A	101	60	146
CDC14B_CCDS43853.1_ex11_9:99327102-99327125:-_6-5	CDC14B	64	15	69
CDC14B_CCDS43853.1_ex4_9:99285989-99286012:+_6-1	CDC14B	326	41	483
CDC14B_CCDS43853.1_ex5_9:99296207-99296230:-_6-2	CDC14B	262	22	182
CDC14B_CCDS43853.1_ex6_9:99296728-99296751:+_6-3	CDC14B	345	28	548
CDC14B_CCDS43853.1_ex9_9:99314062-99314085:+_6-4	CDC14B	22	0	25
CDC14B_CCDS6721.1_ex12_9:99381562-99381585:+_6-6	CDC14B	432	17	405
CDC16_CCDS9542.2_ex10_13:115012402-115012425:+_5-5	CDC16	68	13	28
CDC16_CCDS9542.2_ex2_13:115002343-115002366:+_5-1	CDC16	13	2	68
CDC16_CCDS9542.2_ex3_13:115004484-115004507:-_5-2	CDC16	22	1	32
CDC16_CCDS9542.2_ex4_13:115004936-115004959:-_5-3	CDC16	169	15	302
CDC16_CCDS9542.2_ex5_13:115007636-115007659:+_5-4	CDC16	23	1	56
CDC20_CCDS484.1_ex0_1:43825010-43825033:-_5-1	CDC20	513	32	632
CDC20_CCDS484.1_ex1_1:43825172-43825195:-_5-2	CDC20	34	23	135
CDC20_CCDS484.1_ex1_1:43825220-43825243:-_5-3	CDC20	0	0	0
CDC20_CCDS484.1_ex2_1:43825446-43825469:+_5-4	CDC20	70	4	144
CDC20_CCDS484.1_ex2_1:43825485-43825508:-_5-5	CDC20	17	0	0
CDC20B_CCDS3966.1_ex6_5:54429275-54429298:-_5-1	CDC20B	241	19	282
CDC20B_CCDS3966.1_ex7_5:54436182-54436205:-_5-2	CDC20B	185	4	262
CDC20B_CCDS3966.1_ex9_5:54442444-54442467:+_5-3	CDC20B	348	38	344
CDC20B_CCDS3966.1_ex9_5:54442582-54442605:-_5-4	CDC20B	80	7	131
CDC20B_CCDS3966.1_ex9_5:54442627-54442650:-_5-5	CDC20B	19	2	0
CDC23_CCDS4200.2_ex10_5:137536813-137536836:+_5-1	CDC23	0	0	18
CDC23_CCDS4200.2_ex13_5:137542316-137542339:+_5-2	CDC23	16	0	40
CDC23_CCDS4200.2_ex14_5:137548674-137548697:+_5-3	CDC23	72	9	109
CDC23_CCDS4200.2_ex14_5:137548733-137548756:+_5-4	CDC23	31	2	54
CDC23_CCDS4200.2_ex15_5:137548851-137548874:+_5-5	CDC23	21	2	53
CDC25A_CCDS2760.1_ex13_3:48228249-48228272:-_5-4	CDC25A	175	15	194
CDC25A_CCDS2760.1_ex14_3:48229327-48229350:-_5-5	CDC25A	250	10	213
CDC25A_CCDS2760.1_ex7_3:48218864-48218887:+_5-1	CDC25A	70	1	40
CDC25A_CCDS2760.1_ex7_3:48218894-48218917:+_5-2	CDC25A	372	11	113
CDC25A_CCDS2760.1_ex8_3:48219356-48219379:-_5-3	CDC25A	306	15	322
CDC25B_CCDS13065.1_ex0_20:3777346-3777369:+_5-1	CDC25B	1119	72	889
CDC25B_CCDS13065.1_ex1_20:3778328-3778351:-_5-2	CDC25B	212	16	262
CDC25B_CCDS13065.1_ex2_20:3779092-3779115:-_5-3	CDC25B	664	45	825
CDC25B_CCDS13065.1_ex3_20:3780957-3780980:-_5-4	CDC25B	236	25	220
CDC25B_CCDS13065.1_ex4_20:3781132-3781155:-_5-5	CDC25B	198	15	200
CDC25C_CCDS4202.1_ex10_5:137664191-137664214:+_5-4	CDC25C	237	7	172
CDC25C_CCDS4202.1_ex12_5:137666734-137666757:+_5-5	CDC25C	66	8	149
CDC25C_CCDS4202.1_ex6_5:137627757-137627780:+_5-1	CDC25C	431	20	392
CDC25C_CCDS4202.1_ex7_5:137654945-137654968:+_5-2	CDC25C	517	9	533
CDC25C_CCDS4202.1_ex7_5:137654974-137654997:-_5-3	CDC25C	27	0	0
CDC26_CCDS6790.1_ex0_9:116029610-116029633:+_5-1	CDC26	94	1	55
CDC26_CCDS6790.1_ex0_9:116029638-116029661:+_5-2	CDC26	78	37	143
CDC26_CCDS6790.1_ex0_9:116029654-116029677:-_5-3	CDC26	17	2	8
CDC26_CCDS6790.1_ex0_9:116029678-116029701:-_5-4	CDC26	44	8	28
CDC26_CCDS6790.1_ex0_9:116029700-116029723:-_5-5	CDC26	94	12	47
CDC27_CCDS11509.1_ex10_17:45229258-45229281:-_5-1	CDC27	0	3	0
CDC27_CCDS11509.1_ex11_17:45232053-45232076:-_5-2	CDC27	21	0	0
CDC27_CCDS11509.1_ex13_17:45234603-45234626:-_5-3	CDC27	0	0	0
CDC27_CCDS11509.1_ex14_17:45235645-45235668:-_5-4	CDC27	8	0	0
CDC27_CCDS11509.1_ex16_17:45249373-45249396:-_5-5	CDC27	0	0	6
CDC34_CCDS12030.1_ex0_19:532031-532054:+_5-1	CDC34	47	2	56
CDC34_CCDS12030.1_ex0_19:532071-532094:+_5-2	CDC34	486	30	306
CDC34_CCDS12030.1_ex1_19:535901-535924:+_5-3	CDC34	347	37	368
CDC34_CCDS12030.1_ex2_19:536275-536298:+_5-4	CDC34	418	21	462
CDC34_CCDS12030.1_ex2_19:536318-536341:+_5-5	CDC34	484	40	489
CDC37_CCDS12237.1_ex3_19:10505740-10505763:-_5-1	CDC37	82	9	61
CDC37_CCDS12237.1_ex3_19:10505797-10505820:-_5-2	CDC37	48	3	0
CDC37_CCDS12237.1_ex4_19:10505917-10505940:+_5-3	CDC37	93	1	89
CDC37_CCDS12237.1_ex4_19:10506001-10506024:-_5-4	CDC37	464	6	265
CDC37_CCDS12237.1_ex6_19:10506613-10506636:-_5-5	CDC37	46	0	31
CDC37L1_CCDS6454.1_ex1_9:4684872-4684895:-_5-1	CDC37L1	224	6	218
CDC37L1_CCDS6454.1_ex1_9:4684957-4684980:+_5-2	CDC37L1	156	3	123
CDC37L1_CCDS6454.1_ex1_9:4684995-4685018:+_5-3	CDC37L1	321	8	271
CDC37L1_CCDS6454.1_ex1_9:4685132-4685155:-_5-4	CDC37L1	11	2	4
CDC37L1_CCDS6454.1_ex3_9:4697089-4697112:+_5-5	CDC37L1	157	18	216
CDC40_CCDS5081.1_ex0_6:110501754-110501777:-_5-1	CDC40	188	29	246
CDC40_CCDS5081.1_ex0_6:110501781-110501804:+_5-2	CDC40	122	14	149
CDC40_CCDS5081.1_ex0_6:110501802-110501825:+_5-3	CDC40	374	29	272
CDC40_CCDS5081.1_ex1_6:110514414-110514437:-_5-4	CDC40	613	30	496
CDC40_CCDS5081.1_ex2_6:110522832-110522855:-_5-5	CDC40	42	0	55
CDC42_CCDS221.1_ex0_1:22405055-22405078:-_5-1	CDC42	83	1	55
CDC42_CCDS221.1_ex1_1:22408229-22408252:+_5-2	CDC42	27	0	91
CDC42_CCDS221.1_ex1_1:22408256-22408279:-_5-3	CDC42	42	8	57
CDC42_CCDS221.1_ex3_1:22413167-22413190:-_5-4	CDC42	18	0	70
CDC42_CCDS221.1_ex3_1:22413197-22413220:-_5-5	CDC42	12	0	72
CDC42BPA_CCDS1558.1_ex18_1:227261959-227261982:+_5-1	CDC42BPA	248	6	184
CDC42BPA_CCDS1558.1_ex18_1:227262048-227262071:-_5-2	CDC42BPA	51	3	123
CDC42BPA_CCDS1558.1_ex27_1:227330709-227330732:+_5-3	CDC42BPA	97	10	81
CDC42BPA_CCDS1558.1_ex28_1:227333343-227333366:-_5-4	CDC42BPA	66	10	113
CDC42BPA_CCDS1558.1_ex35_1:227504704-227504727:-_5-5	CDC42BPA	48	0	41
CDC42BPB_CCDS9978.1_ex22_14:103434803-103434826:-_5-1	CDC42BPB	261	9	223
CDC42BPB_CCDS9978.1_ex30_14:103449921-103449944:-_5-2	CDC42BPB	210	7	266
CDC42BPB_CCDS9978.1_ex32_14:103465963-103465986:-_5-3	CDC42BPB	350	55	324
CDC42BPB_CCDS9978.1_ex36_14:103523323-103523346:+_5-4	CDC42BPB	1285	95	989
CDC42BPB_CCDS9978.1_ex36_14:103523354-103523377:+_5-5	CDC42BPB	511	57	546
CDC42BPG_CCDS31601.1_ex25_11:64603961-64603984:-_5-1	CDC42BPG	249	8	155
CDC42BPG_CCDS31601.1_ex29_11:64606229-64606252:+_5-2	CDC42BPG	118	16	76
CDC42BPG_CCDS31601.1_ex31_11:64606948-64606971:-_5-3	CDC42BPG	322	21	346
CDC42BPG_CCDS31601.1_ex33_11:64608078-64608101:-_5-4	CDC42BPG	87	11	123
CDC42BPG_CCDS31601.1_ex34_11:64609188-64609211:+_5-5	CDC42BPG	377	19	469
CDC42EP1_CCDS13949.1_ex0_22:37962463-37962486:+_5-1	CDC42EP1	711	26	623
CDC42EP1_CCDS13949.1_ex0_22:37962577-37962600:-_5-2	CDC42EP1	436	24	250
CDC42EP1_CCDS13949.1_ex0_22:37962723-37962746:-_5-3	CDC42EP1	348	45	339
CDC42EP1_CCDS13949.1_ex0_22:37962797-37962820:+_5-4	CDC42EP1	643	46	664
CDC42EP1_CCDS13949.1_ex1_22:37964151-37964174:-_5-5	CDC42EP1	295	27	299
CDC42EP2_CCDS8099.1_ex0_11:65088445-65088468:-_5-1	CDC42EP2	428	25	223
CDC42EP2_CCDS8099.1_ex0_11:65088489-65088512:+_5-2	CDC42EP2	0	0	0
CDC42EP2_CCDS8099.1_ex0_11:65088628-65088651:+_5-3	CDC42EP2	706	30	585
CDC42EP2_CCDS8099.1_ex0_11:65088672-65088695:-_5-4	CDC42EP2	314	20	414
CDC42EP2_CCDS8099.1_ex0_11:65088694-65088717:-_5-5	CDC42EP2	214	9	239
CDC42EP3_CCDS1791.1_ex0_2:37873286-37873309:+_5-1	CDC42EP3	505	52	689
CDC42EP3_CCDS1791.1_ex0_2:37873384-37873407:+_5-2	CDC42EP3	266	23	249
CDC42EP3_CCDS1791.1_ex0_2:37873439-37873462:+_5-3	CDC42EP3	307	18	223
CDC42EP3_CCDS1791.1_ex0_2:37873538-37873561:+_5-4	CDC42EP3	65	0	82
CDC42EP3_CCDS1791.1_ex0_2:37873564-37873587:+_5-5	CDC42EP3	140	9	207
CDC42EP4_CCDS11695.1_ex0_17:71282042-71282065:-_5-1	CDC42EP4	338	14	153
CDC42EP4_CCDS11695.1_ex0_17:71282086-71282109:+_5-2	CDC42EP4	10	0	17
CDC42EP4_CCDS11695.1_ex0_17:71282127-71282150:+_5-3	CDC42EP4	698	26	510
CDC42EP4_CCDS11695.1_ex0_17:71282287-71282310:+_5-4	CDC42EP4	164	39	213
CDC42EP4_CCDS11695.1_ex0_17:71282329-71282352:-_5-5	CDC42EP4	769	94	611
CDC42EP5_CCDS12896.1_ex0_19:54976420-54976443:+_5-1	CDC42EP5	330	16	380
CDC42EP5_CCDS12896.1_ex0_19:54976465-54976488:+_5-2	CDC42EP5	867	90	1168
CDC42EP5_CCDS12896.1_ex0_19:54976572-54976595:+_5-3	CDC42EP5	302	10	392
CDC42EP5_CCDS12896.1_ex0_19:54976598-54976621:-_5-4	CDC42EP5	454	27	489
CDC42EP5_CCDS12896.1_ex0_19:54976622-54976645:-_5-5	CDC42EP5	706	50	764
CDC42SE1_CCDS981.1_ex1_1:151027488-151027511:+_5-1	CDC42SE1	202	21	104
CDC42SE1_CCDS981.1_ex1_1:151027507-151027530:-_5-2	CDC42SE1	45	1	36
CDC42SE1_CCDS981.1_ex1_1:151027520-151027543:-_5-3	CDC42SE1	451	13	266
CDC42SE1_CCDS981.1_ex1_1:151027551-151027574:+_5-4	CDC42SE1	223	23	213
CDC42SE1_CCDS981.1_ex1_1:151027564-151027587:-_5-5	CDC42SE1	213	8	138
CDC42SE2_CCDS34224.1_ex1_5:130721247-130721270:+_5-1	CDC42SE2	114	13	86
CDC42SE2_CCDS34224.1_ex1_5:130721275-130721298:-_5-2	CDC42SE2	273	19	335
CDC42SE2_CCDS34224.1_ex1_5:130721289-130721312:+_5-3	CDC42SE2	153	2	148
CDC42SE2_CCDS34224.1_ex1_5:130721304-130721327:+_5-4	CDC42SE2	81	0	76
CDC42SE2_CCDS34224.1_ex2_5:130726692-130726715:-_5-5	CDC42SE2	476	28	559
CDC45_CCDS13762.1_ex2_22:19468492-19468515:-_5-1	CDC45	4	0	33
CDC45_CCDS13762.1_ex4_22:19471506-19471529:+_5-2	CDC45	35	0	21
CDC45_CCDS13762.1_ex6_22:19483512-19483535:-_5-3	CDC45	22	0	0
CDC45_CCDS13762.1_ex8_22:19486628-19486651:-_5-4	CDC45	0	4	0
CDC45_CCDS13762.1_ex9_22:19492922-19492945:+_5-5	CDC45	411	17	350
CDC5L_CCDS4912.1_ex2_6:44360480-44360503:+_5-1	CDC5L	65	0	28
CDC5L_CCDS4912.1_ex3_6:44361225-44361248:+_5-2	CDC5L	19	0	14
CDC5L_CCDS4912.1_ex3_6:44361276-44361299:-_5-3	CDC5L	67	5	78
CDC5L_CCDS4912.1_ex4_6:44364106-44364129:+_5-4	CDC5L	0	0	0
CDC5L_CCDS4912.1_ex7_6:44376230-44376253:+_5-5	CDC5L	175	14	163
CDC6_CCDS11365.1_ex0_17:38445799-38445822:-_5-1	CDC6	37	9	54
CDC6_CCDS11365.1_ex1_17:38447397-38447420:+_5-2	CDC6	39	0	40
CDC6_CCDS11365.1_ex1_17:38447569-38447592:+_5-3	CDC6	48	1	34
CDC6_CCDS11365.1_ex2_17:38447888-38447911:-_5-4	CDC6	27	0	20
CDC6_CCDS11365.1_ex3_17:38449876-38449899:-_5-5	CDC6	0	0	7
CDC7_CCDS734.1_ex2_1:91973927-91973950:+_5-1	CDC7	7	0	0
CDC7_CCDS734.1_ex3_1:91977220-91977243:-_5-2	CDC7	20	0	27
CDC7_CCDS734.1_ex5_1:91978619-91978642:-_5-3	CDC7	0	0	0
CDC7_CCDS734.1_ex5_1:91978752-91978775:+_5-4	CDC7	48	0	115
CDC7_CCDS734.1_ex8_1:91981350-91981373:+_5-5	CDC7	49	0	25
CDC73_CCDS1382.1_ex1_1:193094259-193094282:+_5-1	CDC73	5	7	0
CDC73_CCDS1382.1_ex1_1:193094323-193094346:-_5-2	CDC73	22	4	29
CDC73_CCDS1382.1_ex2_1:193099330-193099353:-_5-3	CDC73	120	7	135
CDC73_CCDS1382.1_ex5_1:193107254-193107277:-_5-4	CDC73	38	1	20
CDC73_CCDS1382.1_ex6_1:193111077-193111100:+_5-5	CDC73	88	7	66
CDCA2_CCDS6049.1_ex1_8:25318011-25318034:+_5-1	CDCA2	206	18	175
CDCA2_CCDS6049.1_ex3_8:25323696-25323719:-_5-2	CDCA2	63	14	134
CDCA2_CCDS6049.1_ex4_8:25325777-25325800:+_5-3	CDCA2	77	7	118
CDCA2_CCDS6049.1_ex5_8:25327420-25327443:+_5-4	CDCA2	107	13	84
CDCA2_CCDS6049.1_ex8_8:25341591-25341614:+_5-5	CDCA2	130	7	56
CDCA3_CCDS8565.1_ex1_12:6958574-6958597:+_5-1	CDCA3	110	2	38
CDCA3_CCDS8565.1_ex2_12:6958901-6958924:+_5-2	CDCA3	61	0	60
CDCA3_CCDS8565.1_ex3_12:6959632-6959655:-_5-3	CDCA3	86	1	86
CDCA3_CCDS8565.1_ex3_12:6959661-6959684:+_5-4	CDCA3	57	4	65
CDCA3_CCDS8565.1_ex3_12:6959714-6959737:-_5-5	CDCA3	194	12	194
CDCA4_CCDS9996.1_ex0_14:105477758-105477781:-_5-1	CDCA4	286	16	97
CDCA4_CCDS9996.1_ex0_14:105477810-105477833:+_5-2	CDCA4	705	24	435
CDCA4_CCDS9996.1_ex0_14:105477945-105477968:-_5-3	CDCA4	773	68	696
CDCA4_CCDS9996.1_ex0_14:105478035-105478058:-_5-4	CDCA4	166	9	136
CDCA4_CCDS9996.1_ex0_14:105478052-105478075:-_5-5	CDCA4	148	15	208
CDCA5_CCDS8091.1_ex1_11:64847177-64847200:+_5-1	CDCA5	12	11	11
CDCA5_CCDS8091.1_ex3_11:64850947-64850970:+_5-2	CDCA5	409	35	470
CDCA5_CCDS8091.1_ex3_11:64850972-64850995:+_5-3	CDCA5	76	25	72
CDCA5_CCDS8091.1_ex3_11:64850995-64851018:+_5-4	CDCA5	360	25	151
CDCA5_CCDS8091.1_ex4_11:64851099-64851122:+_5-5	CDCA5	173	8	130
CDCA7_CCDS2252.1_ex3_2:174228020-174228043:+_5-1	CDCA7	329	39	351
CDCA7_CCDS2252.1_ex4_2:174228608-174228631:-_5-2	CDCA7	756	58	726
CDCA7_CCDS2252.1_ex5_2:174229520-174229543:+_5-3	CDCA7	309	39	526
CDCA7_CCDS2252.1_ex5_2:174229595-174229618:+_5-4	CDCA7	355	28	472
CDCA7_CCDS2252.1_ex5_2:174229620-174229643:-_5-5	CDCA7	71	5	147
CDCA7L_CCDS47558.1_ex4_7:21945918-21945941:-_5-1	CDCA7L	144	12	235
CDCA7L_CCDS47558.1_ex4_7:21945976-21945999:+_5-2	CDCA7L	245	13	248
CDCA7L_CCDS47558.1_ex4_7:21946008-21946031:-_5-3	CDCA7L	242	22	149
CDCA7L_CCDS47558.1_ex5_7:21946201-21946224:+_5-4	CDCA7L	51	6	11
CDCA7L_CCDS47558.1_ex6_7:21948073-21948096:-_5-5	CDCA7L	514	52	569
CDCA8_CCDS424.1_ex1_1:38158588-38158611:+_5-1	CDCA8	211	16	318
CDCA8_CCDS424.1_ex4_1:38166102-38166125:+_5-2	CDCA8	53	5	101
CDCA8_CCDS424.1_ex4_1:38166126-38166149:+_5-3	CDCA8	30	0	7
CDCA8_CCDS424.1_ex5_1:38167411-38167434:+_5-4	CDCA8	35	2	43
CDCA8_CCDS424.1_ex5_1:38167449-38167472:+_5-5	CDCA8	3	0	7
CDCP1_CCDS2727.1_ex6_3:45153701-45153724:+_5-1	CDCP1	377	23	272
CDCP1_CCDS2727.1_ex6_3:45153722-45153745:+_5-2	CDCP1	473	19	417
CDCP1_CCDS2727.1_ex6_3:45153772-45153795:+_5-3	CDCP1	751	73	727
CDCP1_CCDS2727.1_ex6_3:45153870-45153893:+_5-4	CDCP1	236	0	220
CDCP1_CCDS2727.1_ex7_3:45160010-45160033:+_5-5	CDCP1	35	7	8
CDCP2_CCDS588.2_ex1_1:54606973-54606996:+_5-1	CDCP2	588	29	427
CDCP2_CCDS588.2_ex2_1:54610144-54610167:+_5-2	CDCP2	286	15	223
CDCP2_CCDS588.2_ex2_1:54610168-54610191:+_5-3	CDCP2	437	48	335
CDCP2_CCDS588.2_ex2_1:54610270-54610293:-_5-4	CDCP2	0	0	16
CDCP2_CCDS588.2_ex2_1:54610322-54610345:+_5-5	CDCP2	157	17	203
CDH1_CCDS10869.1_ex2_16:68835581-68835604:+_5-1	CDH1	338	25	334
CDH1_CCDS10869.1_ex2_16:68835618-68835641:+_5-2	CDH1	170	7	100
CDH1_CCDS10869.1_ex2_16:68835670-68835693:-_5-3	CDH1	33	0	44
CDH1_CCDS10869.1_ex7_16:68846042-68846065:-_5-4	CDH1	155	8	188
CDH1_CCDS10869.1_ex8_16:68847295-68847318:-_5-5	CDH1	169	29	305
CDH10_CCDS3892.1_ex10_5:24593435-24593458:-_5-5	CDH10	206	6	182
CDH10_CCDS3892.1_ex5_5:24509849-24509872:+_5-1	CDH10	113	9	83
CDH10_CCDS3892.1_ex5_5:24509905-24509928:+_5-2	CDH10	422	18	322
CDH10_CCDS3892.1_ex9_5:24537624-24537647:+_5-3	CDH10	36	13	33
CDH10_CCDS3892.1_ex9_5:24537653-24537676:-_5-4	CDH10	97	5	69
CDH11_CCDS10803.1_ex5_16:65016132-65016155:+_5-1	CDH11	306	33	287
CDH11_CCDS10803.1_ex8_16:65026849-65026872:-_5-2	CDH11	99	15	78
CDH11_CCDS10803.1_ex9_16:65032450-65032473:+_5-3	CDH11	266	28	171
CDH11_CCDS10803.1_ex9_16:65032544-65032567:+_5-4	CDH11	156	22	153
CDH11_CCDS10803.1_ex9_16:65032599-65032622:-_5-5	CDH11	525	63	554
CDH12_CCDS3890.1_ex10_5:22078617-22078640:-_5-4	CDH12	128	26	278
CDH12_CCDS3890.1_ex10_5:22078643-22078666:+_5-5	CDH12	387	34	239
CDH12_CCDS3890.1_ex5_5:21802444-21802467:-_5-1	CDH12	507	40	227
CDH12_CCDS3890.1_ex8_5:21854880-21854903:+_5-2	CDH12	449	54	339
CDH13_CCDS56009.1_ex1_16:82892041-82892064:-_5-1	CDH13	381	35	408
CDH13_CCDS56009.1_ex2_16:83065636-83065659:+_5-2	CDH13	151	26	146
CDH13_CCDS56009.1_ex2_16:83065657-83065680:+_5-3	CDH13	179	39	242
CDH13_CCDS56009.1_ex2_16:83065744-83065767:+_5-4	CDH13	239	16	129
CDH13_CCDS56009.1_ex2_16:83065776-83065799:+_5-5	CDH13	266	19	217
CDH15_CCDS10976.1_ex1_16:89245927-89245950:-_5-1	CDH15	279	6	325
CDH15_CCDS10976.1_ex2_16:89246676-89246699:-_5-2	CDH15	0	0	13
CDH15_CCDS10976.1_ex4_16:89251681-89251704:+_5-3	CDH15	157	6	201
CDH15_CCDS10976.1_ex5_16:89253832-89253855:-_5-4	CDH15	278	34	271
CDH15_CCDS10976.1_ex7_16:89256810-89256833:+_5-5	CDH15	308	33	191
CDH16_CCDS10823.1_ex10_16:66947447-66947470:+_5-2	CDH16	410	28	457
CDH16_CCDS10823.1_ex10_16:66947479-66947502:-_5-3	CDH16	121	7	144
CDH16_CCDS10823.1_ex11_16:66948123-66948146:-_5-4	CDH16	717	37	753
CDH16_CCDS10823.1_ex14_16:66950280-66950303:+_5-5	CDH16	199	15	135
CDH16_CCDS10823.1_ex9_16:66947126-66947149:-_5-1	CDH16	464	65	440
CDH17_CCDS6260.1_ex10_8:95183101-95183124:-_5-2	CDH17	380	23	328
CDH17_CCDS6260.1_ex10_8:95183197-95183220:+_5-3	CDH17	272	21	388
CDH17_CCDS6260.1_ex13_8:95188876-95188899:+_5-4	CDH17	26	7	63
CDH17_CCDS6260.1_ex14_8:95189873-95189896:-_5-5	CDH17	88	3	94
CDH17_CCDS6260.1_ex9_8:95182639-95182662:-_5-1	CDH17	248	7	232
CDH18_CCDS3889.1_ex10_5:19838936-19838959:-_5-5	CDH18	151	7	187
CDH18_CCDS3889.1_ex8_5:19721450-19721473:+_5-1	CDH18	153	11	183
CDH18_CCDS3889.1_ex8_5:19721506-19721529:-_5-2	CDH18	70	14	85
CDH18_CCDS3889.1_ex9_5:19747234-19747257:+_5-3	CDH18	283	15	238
CDH18_CCDS3889.1_ex9_5:19747322-19747345:-_5-4	CDH18	199	12	222
CDH19_CCDS11994.1_ex10_18:64239250-64239273:-_5-4	CDH19	174	24	55
CDH19_CCDS11994.1_ex10_18:64239319-64239342:+_5-5	CDH19	211	12	258
CDH19_CCDS11994.1_ex9_18:64235768-64235791:-_5-1	CDH19	208	10	143
CDH19_CCDS11994.1_ex9_18:64235788-64235811:+_5-2	CDH19	77	1	84
CDH19_CCDS11994.1_ex9_18:64235888-64235911:-_5-3	CDH19	333	23	288
CDH2_CCDS11891.1_ex10_18:25585837-25585860:-_5-3	CDH2	53	6	68
CDH2_CCDS11891.1_ex11_18:25589786-25589809:-_5-4	CDH2	101	3	37
CDH2_CCDS11891.1_ex14_18:25727666-25727689:-_5-5	CDH2	188	6	144
CDH2_CCDS11891.1_ex7_18:25572636-25572659:-_5-1	CDH2	295	13	413
CDH2_CCDS11891.1_ex7_18:25572737-25572760:-_5-2	CDH2	17	0	0
CDH20_CCDS11977.1_ex0_18:59158009-59158032:-_5-1	CDH20	184	20	289
CDH20_CCDS11977.1_ex1_18:59166525-59166548:+_5-2	CDH20	666	50	637
CDH20_CCDS11977.1_ex1_18:59166666-59166689:-_5-3	CDH20	449	37	298
CDH20_CCDS11977.1_ex2_18:59167611-59167634:-_5-4	CDH20	186	35	98
CDH20_CCDS11977.1_ex3_18:59170181-59170204:-_5-5	CDH20	277	43	234
CDH22_CCDS13395.1_ex10_20:44879741-44879764:+_5-5	CDH22	259	27	204
CDH22_CCDS13395.1_ex5_20:44839052-44839075:+_5-1	CDH22	251	40	318
CDH22_CCDS13395.1_ex5_20:44839081-44839104:-_5-2	CDH22	1259	61	1022
CDH22_CCDS13395.1_ex7_20:44845615-44845638:+_5-3	CDH22	534	46	714
CDH22_CCDS13395.1_ex9_20:44869874-44869897:-_5-4	CDH22	395	33	385
CDH23_CCDS44429.1_ex3_10:73270734-73270757:+_10-1	CDH23	463	23	357
CDH23_CCDS44429.1_ex4_10:73270869-73270892:+_10-2	CDH23	274	15	400
CDH23_CCDS44429.1_ex5_10:73326617-73326640:-_10-3	CDH23	328	11	383
CDH23_CCDS44429.1_ex6_10:73330669-73330692:-_10-4	CDH23	480	6	362
CDH23_CCDS44429.1_ex7_10:73337665-73337688:-_10-5	CDH23	606	42	649
CDH23_CCDS53540.1_ex2_10:73558880-73558903:+_10-6	CDH23	533	39	624
CDH23_CCDS53540.1_ex4_10:73560490-73560513:+_10-7	CDH23	396	30	602
CDH23_CCDS53540.1_ex7_10:73565578-73565601:-_10-8	CDH23	389	15	407
CDH23_CCDS53540.1_ex7_10:73565738-73565761:+_10-9	CDH23	82	7	76
CDH23_CCDS53540.1_ex9_10:73567145-73567168:+_10-10	CDH23	404	45	306
CDH24_CCDS9585.1_ex10_14:23524379-23524402:-_5-4	CDH24	592	563	505
CDH24_CCDS9585.1_ex11_14:23524811-23524834:+_5-5	CDH24	293	12	623
CDH24_CCDS9585.1_ex6_14:23522865-23522888:+_5-1	CDH24	451	65	377
CDH24_CCDS9585.1_ex7_14:23523342-23523365:+_5-2	CDH24	510	75	511
CDH24_CCDS9585.1_ex7_14:23523513-23523536:-_5-3	CDH24	258	21	237
CDH26_CCDS13485.1_ex13_20:58574701-58574724:-_10-6	CDH26	602	10	572
CDH26_CCDS13485.1_ex14_20:58576437-58576460:+_10-7	CDH26	315	76	241
CDH26_CCDS13485.1_ex15_20:58577879-58577902:-_10-8	CDH26	540	46	436
CDH26_CCDS13485.1_ex16_20:58581781-58581804:+_10-9	CDH26	142	22	323
CDH26_CCDS13485.1_ex17_20:58587622-58587645:-_10-10	CDH26	269	7	322
CDH26_CCDS13485.1_ex2_20:58545147-58545170:-_10-1	CDH26	238	19	243
CDH26_CCDS13485.1_ex3_20:58547145-58547168:-_10-2	CDH26	295	16	205
CDH26_CCDS13485.1_ex4_20:58557986-58558009:+_10-3	CDH26	308	2	369
CDH26_CCDS13485.1_ex6_20:58560114-58560137:+_10-4	CDH26	142	13	181
CDH26_CCDS13485.1_ex6_20:58560163-58560186:-_10-5	CDH26	0	2	0
CDH3_CCDS10868.1_ex4_16:68712438-68712461:+_5-1	CDH3	966	64	682
CDH3_CCDS10868.1_ex5_16:68712773-68712796:-_5-2	CDH3	170	6	183
CDH3_CCDS10868.1_ex8_16:68716285-68716308:-_5-3	CDH3	344	3	325
CDH3_CCDS10868.1_ex8_16:68716307-68716330:+_5-4	CDH3	149	6	166
CDH3_CCDS10868.1_ex9_16:68718517-68718540:-_5-5	CDH3	142	3	169
CDH4_CCDS13488.1_ex3_20:60348191-60348214:+_5-1	CDH4	1272	56	1122
CDH4_CCDS13488.1_ex4_20:60419750-60419773:-_5-2	CDH4	428	33	583
CDH4_CCDS13488.1_ex4_20:60419823-60419846:+_5-3	CDH4	495	44	654
CDH4_CCDS13488.1_ex6_20:60448834-60448857:-_5-4	CDH4	441	25	480
CDH4_CCDS13488.1_ex8_20:60485620-60485643:+_5-5	CDH4	408	9	320
CDH5_CCDS10804.1_ex0_16:66413364-66413387:+_5-1	CDH5	120	1	99
CDH5_CCDS10804.1_ex1_16:66420922-66420945:+_5-2	CDH5	101	5	58
CDH5_CCDS10804.1_ex2_16:66422328-66422351:-_5-3	CDH5	4	0	4
CDH5_CCDS10804.1_ex4_16:66424411-66424434:+_5-4	CDH5	393	13	368
CDH5_CCDS10804.1_ex5_16:66426096-66426119:-_5-5	CDH5	498	26	468
CDH6_CCDS3894.1_ex1_5:31294203-31294226:-_5-1	CDH6	59	0	58
CDH6_CCDS3894.1_ex1_5:31294304-31294327:+_5-2	CDH6	246	9	221
CDH6_CCDS3894.1_ex3_5:31299720-31299743:+_5-3	CDH6	258	11	261
CDH6_CCDS3894.1_ex5_5:31305329-31305352:-_5-4	CDH6	187	9	151
CDH6_CCDS3894.1_ex5_5:31305383-31305406:-_5-5	CDH6	148	13	186
CDH7_CCDS11993.1_ex1_18:63476976-63476999:+_5-1	CDH7	282	11	329
CDH7_CCDS11993.1_ex1_18:63477082-63477105:+_5-2	CDH7	600	84	654
CDH7_CCDS11993.1_ex5_18:63511063-63511086:+_5-3	CDH7	225	8	130
CDH7_CCDS11993.1_ex5_18:63511203-63511226:-_5-4	CDH7	129	7	150
CDH7_CCDS11993.1_ex5_18:63511221-63511244:+_5-5	CDH7	314	16	483
CDH8_CCDS10802.1_ex10_16:62055117-62055140:-_5-5	CDH8	450	20	352
CDH8_CCDS10802.1_ex5_16:61851515-61851538:-_5-1	CDH8	251	6	123
CDH8_CCDS10802.1_ex5_16:61851564-61851587:+_5-2	CDH8	317	11	470
CDH8_CCDS10802.1_ex5_16:61851590-61851613:-_5-3	CDH8	31	2	131
CDH8_CCDS10802.1_ex7_16:61858963-61858986:+_5-4	CDH8	259	14	280
CDH9_CCDS3893.1_ex10_5:26988306-26988329:-_5-5	CDH9	208	23	323
CDH9_CCDS3893.1_ex5_5:26902753-26902776:-_5-1	CDH9	155	0	103
CDH9_CCDS3893.1_ex6_5:26903815-26903838:-_5-2	CDH9	309	21	361
CDH9_CCDS3893.1_ex6_5:26903849-26903872:-_5-3	CDH9	397	46	357
CDH9_CCDS3893.1_ex9_5:26915872-26915895:-_5-4	CDH9	651	47	675
CDHR1_CCDS53548.1_ex1_10:85955281-85955304:+_5-1	CDHR1	372	20	377
CDHR1_CCDS53548.1_ex4_10:85958789-85958812:+_5-2	CDHR1	203	24	170
CDHR1_CCDS53548.1_ex6_10:85961572-85961595:-_5-3	CDHR1	312	6	179
CDHR1_CCDS53548.1_ex7_10:85962782-85962805:+_5-4	CDHR1	230	19	311
CDHR1_CCDS53548.1_ex7_10:85962861-85962884:+_5-5	CDHR1	151	17	205
CDHR2_CCDS34297.1_ex10_5:176003160-176003183:-_5-2	CDHR2	175	0	288
CDHR2_CCDS34297.1_ex11_5:176004500-176004523:+_5-3	CDHR2	480	28	411
CDHR2_CCDS34297.1_ex13_5:176005039-176005062:+_5-4	CDHR2	594	32	537
CDHR2_CCDS34297.1_ex14_5:176005524-176005547:+_5-5	CDHR2	459	28	343
CDHR2_CCDS34297.1_ex2_5:175995762-175995785:+_5-1	CDHR2	302	26	313
CDHR3_CCDS47684.1_ex5_7:105636785-105636808:-_5-1	CDHR3	163	17	205
CDHR3_CCDS47684.1_ex6_7:105641951-105641974:-_5-2	CDHR3	592	27	674
CDHR3_CCDS47684.1_ex7_7:105644956-105644979:-_5-3	CDHR3	1013	92	1020
CDHR3_CCDS47684.1_ex7_7:105645126-105645149:-_5-4	CDHR3	170	27	209
CDHR3_CCDS47684.1_ex9_7:105655580-105655603:+_5-5	CDHR3	216	1	289
CDHR4_CCDS46829.1_ex10_3:49832468-49832491:-_5-1	CDHR4	180	17	160
CDHR4_CCDS46829.1_ex10_3:49832488-49832511:+_5-2	CDHR4	389	15	1286
CDHR4_CCDS46829.1_ex11_3:49832760-49832783:-_5-3	CDHR4	711	43	702
CDHR4_CCDS46829.1_ex12_3:49833059-49833082:-_5-4	CDHR4	715	35	772
CDHR4_CCDS46829.1_ex12_3:49833136-49833159:+_5-5	CDHR4	299	31	300
CDHR5_CCDS7707.1_ex10_11:621617-621640:-_5-4	CDHR5	797	712	701
CDHR5_CCDS7707.1_ex13_11:624648-624671:-_5-5	CDHR5	257	10	191
CDHR5_CCDS7707.1_ex8_11:621074-621097:+_5-1	CDHR5	482	37	498
CDHR5_CCDS7707.1_ex9_11:621372-621395:+_5-2	CDHR5	241	12	317
CDHR5_CCDS7707.1_ex9_11:621404-621427:-_5-3	CDHR5	352	54	292
CDIP1_CCDS42114.1_ex1_16:4562856-4562879:+_5-1	CDIP1	230	16	313
CDIP1_CCDS42114.1_ex1_16:4562919-4562942:+_5-2	CDIP1	302	22	203
CDIP1_CCDS42114.1_ex1_16:4562932-4562955:+_5-3	CDIP1	114	4	101
CDIP1_CCDS42114.1_ex2_16:4563819-4563842:+_5-4	CDIP1	588	45	609
CDIP1_CCDS42114.1_ex3_16:4564032-4564055:+_5-5	CDIP1	210	9	151
CDIPT_CCDS10657.1_ex2_16:29871901-29871924:-_5-1	CDIPT	429	6	240
CDIPT_CCDS10657.1_ex2_16:29871916-29871939:+_5-2	CDIPT	222	21	205
CDIPT_CCDS10657.1_ex2_16:29871965-29871988:+_5-3	CDIPT	170	11	259
CDIPT_CCDS10657.1_ex3_16:29872475-29872498:+_5-4	CDIPT	435	18	234
CDIPT_CCDS10657.1_ex3_16:29872508-29872531:-_5-5	CDIPT	512	10	412
CDK1_CCDS44408.1_ex1_10:62544557-62544580:-_5-1	CDK1	137	9	62
CDK1_CCDS44408.1_ex1_10:62544597-62544620:+_5-2	CDK1	0	0	0
CDK1_CCDS44408.1_ex2_10:62545429-62545452:+_5-3	CDK1	54	0	33
CDK1_CCDS44408.1_ex2_10:62545509-62545532:-_5-4	CDK1	49	2	57
CDK1_CCDS44408.1_ex4_10:62551732-62551755:-_5-5	CDK1	10	0	0
CDK10_CCDS10984.2_ex4_16:89758278-89758301:-_5-1	CDK10	153	19	305
CDK10_CCDS10984.2_ex5_16:89758905-89758928:+_5-2	CDK10	146	4	88
CDK10_CCDS10984.2_ex6_16:89759696-89759719:+_5-3	CDK10	458	16	452
CDK10_CCDS10984.2_ex7_16:89759797-89759820:+_5-4	CDK10	715	38	724
CDK10_CCDS10984.2_ex9_16:89761141-89761164:-_5-5	CDK10	140	22	174
CDK11A_CCDS44042.1_ex14_1:1643690-1643713:+_5-1	CDK11A	48	0	20
CDK11A_CCDS44042.1_ex15_1:1647833-1647856:-_5-2	CDK11A	84	2	68
CDK11A_CCDS44042.1_ex15_1:1647876-1647899:-_5-3	CDK11A	38	3	22
CDK11A_CCDS44042.1_ex17_1:1653111-1653134:+_5-4	CDK11A	254	9	151
CDK11A_CCDS44042.1_ex17_1:1653137-1653160:-_5-5	CDK11A	112	8	224
CDK12_CCDS11337.1_ex0_17:37618603-37618626:+_5-1	CDK12	18	0	24
CDK12_CCDS11337.1_ex0_17:37619031-37619054:-_5-2	CDK12	99	1	89
CDK12_CCDS11337.1_ex0_17:37619087-37619110:-_5-3	CDK12	43	0	11
CDK12_CCDS11337.1_ex0_17:37619294-37619317:-_5-4	CDK12	267	15	306
CDK12_CCDS11337.1_ex1_17:37627208-37627231:-_5-5	CDK12	30	19	103
CDK13_CCDS5461.1_ex0_7:39991079-39991102:+_5-1	CDK13	208	53	364
CDK13_CCDS5461.1_ex0_7:39991100-39991123:+_5-2	CDK13	343	49	328
CDK13_CCDS5461.1_ex0_7:39991351-39991374:+_5-3	CDK13	404	14	301
CDK13_CCDS5461.1_ex1_7:40027193-40027216:-_5-4	CDK13	733	105	798
CDK13_CCDS5461.1_ex3_7:40038957-40038980:+_5-5	CDK13	177	9	254
CDK14_CCDS5619.1_ex1_7:90355921-90355944:+_5-1	CDK14	231	17	177
CDK14_CCDS5619.1_ex1_7:90355999-90356022:-_5-2	CDK14	252	36	271
CDK14_CCDS5619.1_ex1_7:90356076-90356099:-_5-3	CDK14	6	0	0
CDK14_CCDS5619.1_ex1_7:90356118-90356141:-_5-4	CDK14	152	12	72
CDK14_CCDS5619.1_ex5_7:90528607-90528630:+_5-5	CDK14	164	13	85
CDK15_CCDS2350.1_ex1_2:202672603-202672626:+_5-1	CDK15	209	18	201
CDK15_CCDS2350.1_ex4_2:202688377-202688400:+_5-2	CDK15	208	10	228
CDK15_CCDS2350.1_ex4_2:202688395-202688418:-_5-3	CDK15	507	65	526
CDK15_CCDS2350.1_ex5_2:202698578-202698601:+_5-4	CDK15	667	38	679
CDK15_CCDS2350.1_ex5_2:202698596-202698619:-_5-5	CDK15	653	58	429
CDK16_CCDS14276.1_ex1_X:47083866-47083889:-_5-1	CDK16	109	9	65
CDK16_CCDS14276.1_ex1_X:47083909-47083932:-_5-2	CDK16	286	12	215
CDK16_CCDS14276.1_ex2_X:47084032-47084055:+_5-3	CDK16	307	30	215
CDK16_CCDS14276.1_ex3_X:47084220-47084243:+_5-4	CDK16	270	7	213
CDK16_CCDS14276.1_ex4_X:47084489-47084512:-_5-5	CDK16	201	24	223
CDK17_CCDS53819.1_ex11_12:96704851-96704874:+_5-2	CDK17	117	13	197
CDK17_CCDS53819.1_ex12_12:96707097-96707120:-_5-3	CDK17	210	1	200
CDK17_CCDS53819.1_ex13_12:96717782-96717805:+_5-4	CDK17	386	16	325
CDK17_CCDS53819.1_ex13_12:96717841-96717864:+_5-5	CDK17	117	7	88
CDK17_CCDS53819.1_ex9_12:96692685-96692708:-_5-1	CDK17	72	13	63
CDK18_CCDS1454.1_ex0_1:205492395-205492418:+_5-1	CDK18	551	42	402
CDK18_CCDS1454.1_ex1_1:205492600-205492623:+_5-2	CDK18	772	58	748
CDK18_CCDS1454.1_ex2_1:205493384-205493407:-_5-3	CDK18	232	11	224
CDK18_CCDS1454.1_ex4_1:205495295-205495318:-_5-4	CDK18	215	22	187
CDK18_CCDS1454.1_ex5_1:205495552-205495575:+_5-5	CDK18	336	224	290
CDK19_CCDS5085.1_ex12_6:111136222-111136245:-_5-5	CDK19	812	50	883
CDK19_CCDS5085.1_ex6_6:110948332-110948355:-_5-1	CDK19	232	14	326
CDK19_CCDS5085.1_ex7_6:110953238-110953261:-_5-2	CDK19	37	0	80
CDK19_CCDS5085.1_ex9_6:110988647-110988670:+_5-3	CDK19	405	21	276
CDK19_CCDS5085.1_ex9_6:110988681-110988704:+_5-4	CDK19	105	5	261
CDK2_CCDS8898.1_ex0_12:56360881-56360904:+_5-1	CDK2	223	20	201
CDK2_CCDS8898.1_ex2_12:56361943-56361966:-_5-2	CDK2	13	0	36
CDK2_CCDS8898.1_ex3_12:56362599-56362622:-_5-3	CDK2	31	1	7
CDK2_CCDS8898.1_ex3_12:56362710-56362733:+_5-4	CDK2	184	18	93
CDK2_CCDS8898.1_ex5_12:56364816-56364839:+_5-5	CDK2	441	60	698
CDK20_CCDS35060.1_ex4_9:90585751-90585774:+_5-1	CDK20	327	32	238
CDK20_CCDS35060.1_ex5_9:90586060-90586083:-_5-2	CDK20	278	18	131
CDK20_CCDS35060.1_ex5_9:90586148-90586171:-_5-3	CDK20	510	26	524
CDK20_CCDS35060.1_ex5_9:90586174-90586197:-_5-4	CDK20	353	41	400
CDK20_CCDS35060.1_ex6_9:90588859-90588882:+_5-5	CDK20	222	32	388
CDK2AP1_CCDS58289.1_ex1_12:123749740-123749763:+_7-1	CDK2AP1	303	51	371
CDK2AP1_CCDS58289.1_ex1_12:123749757-123749780:-_7-2	CDK2AP1	14	5	23
CDK2AP1_CCDS58289.1_ex1_12:123749773-123749796:-_7-3	CDK2AP1	300	29	288
CDK2AP1_CCDS58289.1_ex1_12:123749802-123749825:-_7-4	CDK2AP1	612	41	553
CDK2AP1_CCDS58289.1_ex1_12:123749829-123749852:-_7-5	CDK2AP1	93	5	75
CDK2AP1_CCDS58289.1_ex1_12:123749860-123749883:-_7-6	CDK2AP1	33	13	93
CDK2AP1_CCDS58289.1_ex2_12:123751730-123751753:-_7-7	CDK2AP1	129	9	30
CDK2AP2_CCDS8169.1_ex1_11:67274894-67274917:-_5-1	CDK2AP2	135	16	189
CDK2AP2_CCDS8169.1_ex1_11:67274951-67274974:-_5-2	CDK2AP2	176	6	140
CDK2AP2_CCDS8169.1_ex2_11:67275060-67275083:+_5-3	CDK2AP2	312	12	225
CDK2AP2_CCDS8169.1_ex2_11:67275101-67275124:+_5-4	CDK2AP2	281	7	310
CDK2AP2_CCDS8169.1_ex2_11:67275126-67275149:-_5-5	CDK2AP2	1578	120	1602
CDK3_CCDS11736.1_ex1_17:73998010-73998033:+_5-1	CDK3	421	24	343
CDK3_CCDS11736.1_ex2_17:73998120-73998143:+_5-2	CDK3	49	3	14
CDK3_CCDS11736.1_ex3_17:73998408-73998431:-_5-3	CDK3	448	66	382
CDK3_CCDS11736.1_ex3_17:73998450-73998473:+_5-4	CDK3	744	44	724
CDK3_CCDS11736.1_ex4_17:73998635-73998658:+_5-5	CDK3	248	17	201
CDK4_CCDS8953.1_ex4_12:58144807-58144830:+_5-1	CDK4	34	2	60
CDK4_CCDS8953.1_ex5_12:58144984-58145007:+_5-2	CDK4	317	28	292
CDK4_CCDS8953.1_ex5_12:58145078-58145101:-_5-3	CDK4	217	16	277
CDK4_CCDS8953.1_ex6_12:58145272-58145295:+_5-4	CDK4	360	32	440
CDK4_CCDS8953.1_ex6_12:58145310-58145333:-_5-5	CDK4	164	1	148
CDK5_CCDS47748.1_ex5_7:150752630-150752653:+_5-1	CDK5	87	4	22
CDK5_CCDS47748.1_ex7_7:150753665-150753688:+_5-2	CDK5	222	19	118
CDK5_CCDS47748.1_ex8_7:150753866-150753889:+_5-3	CDK5	71	7	92
CDK5_CCDS47748.1_ex9_7:150754023-150754046:+_5-4	CDK5	179	21	244
CDK5_CCDS47748.1_ex9_7:150754038-150754061:-_5-5	CDK5	683	24	518
CDK5R1_CCDS11273.1_ex0_17:30814784-30814807:+_5-1	CDK5R1	117	7	68
CDK5R1_CCDS11273.1_ex0_17:30814965-30814988:-_5-2	CDK5R1	1549	109	1443
CDK5R1_CCDS11273.1_ex0_17:30815002-30815025:-_5-3	CDK5R1	232	13	285
CDK5R1_CCDS11273.1_ex0_17:30815038-30815061:+_5-4	CDK5R1	274	13	225
CDK5R1_CCDS11273.1_ex0_17:30815117-30815140:-_5-5	CDK5R1	420	23	408
CDK5R2_CCDS2427.1_ex0_2:219824653-219824676:+_5-1	CDK5R2	462	27	423
CDK5R2_CCDS2427.1_ex0_2:219824791-219824814:+_5-2	CDK5R2	436	13	359
CDK5R2_CCDS2427.1_ex0_2:219824842-219824865:+_5-3	CDK5R2	687	30	645
CDK5R2_CCDS2427.1_ex0_2:219824939-219824962:+_5-4	CDK5R2	473	36	373
CDK5R2_CCDS2427.1_ex0_2:219825126-219825149:-_5-5	CDK5R2	150	11	168
CDK5RAP1_CCDS13219.1_ex10_20:31981835-31981858:+_5-3	CDK5RAP1	520	34	318
CDK5RAP1_CCDS13219.1_ex11_20:31982903-31982926:-_5-4	CDK5RAP1	178	10	77
CDK5RAP1_CCDS13219.1_ex12_20:31984585-31984608:+_5-5	CDK5RAP1	69	11	218
CDK5RAP1_CCDS13219.1_ex7_20:31973557-31973580:+_5-1	CDK5RAP1	368	26	477
CDK5RAP1_CCDS13219.1_ex9_20:31979998-31980021:+_5-2	CDK5RAP1	50	1	96
CDK5RAP2_CCDS43871.1_ex18_9:123222904-123222927:-_5-1	CDK5RAP2	63	0	119
CDK5RAP2_CCDS43871.1_ex18_9:123222929-123222952:-_5-2	CDK5RAP2	465	52	600
CDK5RAP2_CCDS43871.1_ex19_9:123230247-123230270:-_5-3	CDK5RAP2	379	20	410
CDK5RAP2_CCDS43871.1_ex21_9:123234029-123234052:-_5-4	CDK5RAP2	236	1	183
CDK5RAP2_CCDS43871.1_ex34_9:123330609-123330632:-_5-5	CDK5RAP2	210	14	188
CDK5RAP3_CCDS42356.1_ex3_17:46051368-46051391:+_5-1	CDK5RAP3	109	6	141
CDK5RAP3_CCDS42356.1_ex5_17:46052537-46052560:-_5-2	CDK5RAP3	145	5	115
CDK5RAP3_CCDS42356.1_ex6_17:46052873-46052896:+_5-3	CDK5RAP3	117	5	203
CDK5RAP3_CCDS42356.1_ex6_17:46052976-46052999:-_5-4	CDK5RAP3	224	5	202
CDK5RAP3_CCDS42356.1_ex7_17:46053289-46053312:+_5-5	CDK5RAP3	295	15	292
CDK6_CCDS5628.1_ex3_7:92300834-92300857:-_5-1	CDK6	124	13	138
CDK6_CCDS5628.1_ex5_7:92404008-92404031:-_5-2	CDK6	7	2	64
CDK6_CCDS5628.1_ex6_7:92462394-92462417:+_5-3	CDK6	78	10	118
CDK6_CCDS5628.1_ex6_7:92462504-92462527:+_5-4	CDK6	32	13	79
CDK6_CCDS5628.1_ex6_7:92462530-92462553:-_5-5	CDK6	93	1	82
CDK7_CCDS3999.1_ex2_5:68548232-68548255:+_5-1	CDK7	28	4	25
CDK7_CCDS3999.1_ex5_5:68553958-68553981:+_5-2	CDK7	7	0	10
CDK7_CCDS3999.1_ex6_5:68555673-68555696:+_5-3	CDK7	22	0	9
CDK7_CCDS3999.1_ex6_5:68555706-68555729:-_5-4	CDK7	128	3	111
CDK7_CCDS3999.1_ex6_5:68555741-68555764:+_5-5	CDK7	3	0	19
CDK8_CCDS9317.1_ex2_13:26923231-26923254:+_5-1	CDK8	26	4	56
CDK8_CCDS9317.1_ex2_13:26923312-26923335:-_5-2	CDK8	572	68	1100
CDK8_CCDS9317.1_ex3_13:26927915-26927938:+_5-3	CDK8	466	31	586
CDK8_CCDS9317.1_ex3_13:26927951-26927974:+_5-4	CDK8	39	14	35
CDK8_CCDS9317.1_ex3_13:26927983-26928006:-_5-5	CDK8	657	33	1285
CDK9_CCDS6879.1_ex2_9:130549834-130549857:+_5-1	CDK9	9	0	0
CDK9_CCDS6879.1_ex2_9:130549865-130549888:+_5-2	CDK9	18	0	0
CDK9_CCDS6879.1_ex3_9:130550227-130550250:+_5-3	CDK9	392	15	329
CDK9_CCDS6879.1_ex3_9:130550321-130550344:+_5-4	CDK9	16	0	1
CDK9_CCDS6879.1_ex4_9:130550519-130550542:+_5-5	CDK9	14	0	22
CDKAL1_CCDS4546.1_ex0_6:20546678-20546701:+_5-1	CDKAL1	270	30	244
CDKAL1_CCDS4546.1_ex1_6:20548842-20548865:+_5-2	CDKAL1	96	7	178
CDKAL1_CCDS4546.1_ex3_6:20739765-20739788:+_5-3	CDKAL1	305	37	435
CDKAL1_CCDS4546.1_ex6_6:20846322-20846345:-_5-4	CDKAL1	639	47	699
CDKAL1_CCDS4546.1_ex7_6:20955728-20955751:-_5-5	CDKAL1	475	32	590
CDKL1_CCDS9699.1_ex4_14:50807840-50807863:+_5-1	CDKL1	498	27	477
CDKL1_CCDS9699.1_ex4_14:50807909-50807932:-_5-2	CDKL1	208	38	247
CDKL1_CCDS9699.1_ex5_14:50808885-50808908:+_5-3	CDKL1	433	35	468
CDKL1_CCDS9699.1_ex7_14:50825744-50825767:-_5-4	CDKL1	44	7	43
CDKL1_CCDS9699.1_ex8_14:50862421-50862444:+_5-5	CDKL1	127	20	174
CDKL2_CCDS3570.1_ex6_4:76530778-76530801:+_5-1	CDKL2	170	21	247
CDKL2_CCDS3570.1_ex7_4:76532410-76532433:-_5-2	CDKL2	351	38	337
CDKL2_CCDS3570.1_ex7_4:76532454-76532477:-_5-3	CDKL2	420	48	275
CDKL2_CCDS3570.1_ex7_4:76532482-76532505:+_5-4	CDKL2	173	16	243
CDKL2_CCDS3570.1_ex8_4:76539611-76539634:-_5-5	CDKL2	187	9	193
CDKL3_CCDS47264.1_ex10_5:133695598-133695621:+_5-4	CDKL3	25	0	34
CDKL3_CCDS47264.1_ex10_5:133695760-133695783:-_5-5	CDKL3	203	10	191
CDKL3_CCDS47264.1_ex6_5:133648030-133648053:+_5-1	CDKL3	92	19	128
CDKL3_CCDS47264.1_ex9_5:133685999-133686022:+_5-2	CDKL3	173	20	138
CDKL3_CCDS47264.1_ex9_5:133686054-133686077:+_5-3	CDKL3	74	3	69
CDKL4_CCDS33184.1_ex3_2:39417561-39417584:-_5-1	CDKL4	69	10	82
CDKL4_CCDS33184.1_ex3_2:39417618-39417641:+_5-2	CDKL4	192	42	283
CDKL4_CCDS33184.1_ex6_2:39453047-39453070:-_5-3	CDKL4	51	10	37
CDKL4_CCDS33184.1_ex6_2:39453064-39453087:-_5-4	CDKL4	198	1	254
CDKL4_CCDS33184.1_ex7_2:39456504-39456527:-_5-5	CDKL4	20	0	52
CDKL5_CCDS14186.1_ex10_X:18622024-18622047:-_5-3	CDKL5	1142	100	1017
CDKL5_CCDS14186.1_ex10_X:18622153-18622176:-_5-4	CDKL5	463	12	456
CDKL5_CCDS14186.1_ex10_X:18622554-18622577:-_5-5	CDKL5	363	43	268
CDKL5_CCDS14186.1_ex3_X:18593553-18593576:+_5-1	CDKL5	115	19	208
CDKL5_CCDS14186.1_ex6_X:18602384-18602407:+_5-2	CDKL5	171	19	228
CDKN1A_CCDS4824.1_ex0_6:36651970-36651993:+_5-1	CDKN1A	408	50	428
CDKN1A_CCDS4824.1_ex0_6:36652012-36652035:-_5-2	CDKN1A	321	24	313
CDKN1A_CCDS4824.1_ex0_6:36652033-36652056:+_5-3	CDKN1A	321	4	302
CDKN1A_CCDS4824.1_ex0_6:36652051-36652074:+_5-4	CDKN1A	267	17	301
CDKN1A_CCDS4824.1_ex0_6:36652098-36652121:+_5-5	CDKN1A	390	48	438
CDKN1B_CCDS8653.1_ex0_12:12870859-12870882:+_5-1	CDKN1B	711	65	876
CDKN1B_CCDS8653.1_ex0_12:12870879-12870902:+_5-2	CDKN1B	73	1	41
CDKN1B_CCDS8653.1_ex0_12:12870940-12870963:-_5-3	CDKN1B	207	31	144
CDKN1B_CCDS8653.1_ex0_12:12870985-12871008:+_5-4	CDKN1B	321	23	263
CDKN1B_CCDS8653.1_ex0_12:12871026-12871049:-_5-5	CDKN1B	73	8	146
CDKN1C_CCDS44519.1_ex1_11:2906053-2906076:+_5-1	CDKN1C	904	74	801
CDKN1C_CCDS44519.1_ex1_11:2906292-2906315:-_5-2	CDKN1C	703	60	738
CDKN1C_CCDS44519.1_ex1_11:2906332-2906355:+_5-3	CDKN1C	58	0	62
CDKN1C_CCDS44519.1_ex1_11:2906434-2906457:+_5-4	CDKN1C	550	33	358
CDKN1C_CCDS44519.1_ex1_11:2906520-2906543:+_5-5	CDKN1C	163	27	144
CDKN2A_CCDS56565.1_ex1_9:21971099-21971122:+_10-1	CDKN2A	503	42	530
CDKN2A_CCDS56565.1_ex1_9:21971165-21971188:+_10-2	CDKN2A	826	58	967
CDKN2A_CCDS56565.1_ex1_9:21971179-21971202:-_10-3	CDKN2A	83	11	82
CDKN2A_CCDS56565.1_ex1_9:21971193-21971216:-_10-4	CDKN2A	402	26	237
CDKN2A_CCDS56565.1_ex2_9:21974671-21974694:-_10-5	CDKN2A	239	12	120
CDKN2A_CCDS56565.1_ex2_9:21974685-21974708:-_10-6	CDKN2A	126	4	309
CDKN2A_CCDS6511.2_ex1_9:21994132-21994155:-_10-7	CDKN2A	19	0	63
CDKN2A_CCDS6511.2_ex1_9:21994162-21994185:-_10-8	CDKN2A	475	35	402
CDKN2A_CCDS6511.2_ex1_9:21994177-21994200:+_10-9	CDKN2A	776	45	600
CDKN2A_CCDS6511.2_ex1_9:21994235-21994258:-_10-10	CDKN2A	831	82	683
CDKN2AIP_CCDS34110.1_ex0_4:184366066-184366089:+_5-1	CDKN2AIP	478	29	505
CDKN2AIP_CCDS34110.1_ex0_4:184366107-184366130:-_5-2	CDKN2AIP	528	35	584
CDKN2AIP_CCDS34110.1_ex0_4:184366131-184366154:-_5-3	CDKN2AIP	1107	52	968
CDKN2AIP_CCDS34110.1_ex1_4:184366796-184366819:+_5-4	CDKN2AIP	133	19	84
CDKN2AIP_CCDS34110.1_ex2_4:184367491-184367514:+_5-5	CDKN2AIP	442	23	334
CDKN2AIPNL_CCDS4175.1_ex2_5:133747359-133747382:+_5-1	CDKN2AIPNL	298	34	205
CDKN2AIPNL_CCDS4175.1_ex2_5:133747375-133747398:-_5-2	CDKN2AIPNL	833	83	989
CDKN2AIPNL_CCDS4175.1_ex2_5:133747406-133747429:+_5-3	CDKN2AIPNL	61	4	17
CDKN2AIPNL_CCDS4175.1_ex2_5:133747421-133747444:-_5-4	CDKN2AIPNL	214	27	194
CDKN2AIPNL_CCDS4175.1_ex2_5:133747442-133747465:+_5-5	CDKN2AIPNL	146	22	108
CDKN2B_CCDS6512.1_ex0_9:22006137-22006160:+_6-1	CDKN2B	154	3	182
CDKN2B_CCDS6512.1_ex1_9:22008788-22008811:-_6-2	CDKN2B	979	80	940
CDKN2B_CCDS6512.1_ex1_9:22008808-22008831:-_6-3	CDKN2B	1035	76	784
CDKN2B_CCDS6512.1_ex1_9:22008823-22008846:+_6-4	CDKN2B	1408	78	1359
CDKN2B_CCDS6512.1_ex1_9:22008849-22008872:-_6-5	CDKN2B	244	19	195
CDKN2B_CCDS6512.1_ex1_9:22008864-22008887:-_6-6	CDKN2B	359	27	321
CDKN2C_CCDS555.1_ex0_1:51436147-51436170:+_5-1	CDKN2C	648	34	430
CDKN2C_CCDS555.1_ex1_1:51439574-51439597:+_5-2	CDKN2C	406	10	361
CDKN2C_CCDS555.1_ex1_1:51439591-51439614:+_5-3	CDKN2C	348	24	309
CDKN2C_CCDS555.1_ex1_1:51439654-51439677:+_5-4	CDKN2C	312	7	316
CDKN2C_CCDS555.1_ex1_1:51439667-51439690:-_5-5	CDKN2C	163	21	281
CDKN2D_CCDS12244.1_ex0_19:10677920-10677943:-_5-1	CDKN2D	349	14	395
CDKN2D_CCDS12244.1_ex0_19:10677942-10677965:-_5-2	CDKN2D	168	15	156
CDKN2D_CCDS12244.1_ex0_19:10677978-10678001:+_5-3	CDKN2D	428	38	451
CDKN2D_CCDS12244.1_ex0_19:10677994-10678017:+_5-4	CDKN2D	217	14	234
CDKN2D_CCDS12244.1_ex1_19:10679197-10679220:+_5-5	CDKN2D	413	17	363
CDKN3_CCDS45109.1_ex3_14:54878197-54878220:+_5-1	CDKN3	151	3	122
CDKN3_CCDS45109.1_ex3_14:54878230-54878253:+_5-2	CDKN3	857	70	909
CDKN3_CCDS45109.1_ex3_14:54878246-54878269:-_5-3	CDKN3	199	14	251
CDKN3_CCDS45109.1_ex3_14:54878284-54878307:+_5-4	CDKN3	303	23	315
CDKN3_CCDS45109.1_ex3_14:54878326-54878349:-_5-5	CDKN3	481	29	595
CDNF_CCDS31148.1_ex0_10:14862145-14862168:-_5-1	CDNF	37	3	39
CDNF_CCDS31148.1_ex1_10:14867476-14867499:-_5-2	CDNF	64	1	114
CDNF_CCDS31148.1_ex1_10:14867518-14867541:+_5-3	CDNF	216	8	277
CDNF_CCDS31148.1_ex1_10:14867536-14867559:+_5-4	CDNF	411	17	288
CDNF_CCDS31148.1_ex3_10:14879826-14879849:+_5-5	CDNF	1187	95	1317
CDO1_CCDS4121.1_ex1_5:115142189-115142212:+_5-1	CDO1	122	9	178
CDO1_CCDS4121.1_ex2_5:115146961-115146984:-_5-2	CDO1	138	5	256
CDO1_CCDS4121.1_ex3_5:115148886-115148909:-_5-3	CDO1	983	63	835
CDO1_CCDS4121.1_ex4_5:115151920-115151943:+_5-4	CDO1	332	30	271
CDO1_CCDS4121.1_ex4_5:115151941-115151964:+_5-5	CDO1	251	32	204
CDON_CCDS58192.1_ex12_11:125880465-125880488:+_5-1	CDON	74	6	103
CDON_CCDS58192.1_ex12_11:125880552-125880575:+_5-2	CDON	68	0	90
CDON_CCDS58192.1_ex13_11:125885316-125885339:+_5-3	CDON	711	84	673
CDON_CCDS58192.1_ex14_11:125887060-125887083:-_5-4	CDON	439	66	470
CDON_CCDS58192.1_ex17_11:125891178-125891201:+_5-5	CDON	773	81	506
CDPF1_CCDS33670.1_ex1_22:46643001-46643024:-_5-1	CDPF1	805	35	541
CDPF1_CCDS33670.1_ex1_22:46643032-46643055:+_5-2	CDPF1	922	68	802
CDPF1_CCDS33670.1_ex1_22:46643057-46643080:+_5-3	CDPF1	241	17	239
CDPF1_CCDS33670.1_ex1_22:46643089-46643112:-_5-4	CDPF1	57	3	84
CDPF1_CCDS33670.1_ex2_22:46644057-46644080:+_5-5	CDPF1	297	21	434
CDR1_CCDS14670.1_ex0_X:139866022-139866045:-_5-1	CDR1	38	4	48
CDR1_CCDS14670.1_ex0_X:139866040-139866063:-_5-2	CDR1	183	22	139
CDR1_CCDS14670.1_ex0_X:139866113-139866136:+_5-3	CDR1	1084	53	959
CDR1_CCDS14670.1_ex0_X:139866184-139866207:+_5-4	CDR1	78	4	65
CDR1_CCDS14670.1_ex0_X:139866414-139866437:-_5-5	CDR1	12	3	5
CDR2_CCDS32404.1_ex0_16:22358873-22358896:+_5-1	CDR2	757	51	784
CDR2_CCDS32404.1_ex0_16:22358896-22358919:-_5-2	CDR2	320	17	286
CDR2_CCDS32404.1_ex1_16:22360585-22360608:+_5-3	CDR2	1045	104	924
CDR2_CCDS32404.1_ex1_16:22360679-22360702:-_5-4	CDR2	164	19	179
CDR2_CCDS32404.1_ex1_16:22360741-22360764:+_5-5	CDR2	293	12	439
CDR2L_CCDS11710.2_ex1_17:72995599-72995622:+_5-1	CDR2L	304	16	168
CDR2L_CCDS11710.2_ex2_17:72997530-72997553:+_5-2	CDR2L	756	86	516
CDR2L_CCDS11710.2_ex4_17:72999415-72999438:+_5-3	CDR2L	171	5	137
CDR2L_CCDS11710.2_ex4_17:72999559-72999582:-_5-4	CDR2L	269	19	343
CDR2L_CCDS11710.2_ex4_17:72999650-72999673:+_5-5	CDR2L	174	0	133
CDRT1_CCDS45619.1_ex10_17:15519046-15519069:+_5-3	CDRT1	139	6	108
CDRT1_CCDS45619.1_ex11_17:15522417-15522440:+_5-4	CDRT1	388	10	421
CDRT1_CCDS45619.1_ex11_17:15522718-15522741:-_5-5	CDRT1	267	18	215
CDRT1_CCDS45619.1_ex7_17:15516029-15516052:-_5-1	CDRT1	87	8	33
CDRT1_CCDS45619.1_ex9_17:15517247-15517270:+_5-2	CDRT1	141	0	132
CDRT15_CCDS32569.1_ex1_17:14139722-14139745:+_5-1	CDRT15	184	16	153
CDRT15_CCDS32569.1_ex2_17:14139909-14139932:+_5-2	CDRT15	627	49	684
CDRT15_CCDS32569.1_ex2_17:14139951-14139974:-_5-3	CDRT15	13	0	50
CDRT15_CCDS32569.1_ex2_17:14140002-14140025:-_5-4	CDRT15	104	4	116
CDRT15_CCDS32569.1_ex2_17:14140020-14140043:+_5-5	CDRT15	261	12	294
CDRT15L2_CCDS54096.1_ex0_17:20483171-20483194:-_5-1	CDRT15L2	43	0	112
CDRT15L2_CCDS54096.1_ex1_17:20483463-20483486:-_5-2	CDRT15L2	220	16	181
CDRT15L2_CCDS54096.1_ex1_17:20483623-20483646:-_5-3	CDRT15L2	553	19	490
CDRT15L2_CCDS54096.1_ex1_17:20483727-20483750:+_5-4	CDRT15L2	257	6	329
CDRT15L2_CCDS54096.1_ex1_17:20483741-20483764:+_5-5	CDRT15L2	198	4	105
CDS1_CCDS3608.1_ex0_4:85504660-85504683:-_5-1	CDS1	1141	94	988
CDS1_CCDS3608.1_ex2_4:85530582-85530605:+_5-2	CDS1	161	12	327
CDS1_CCDS3608.1_ex4_4:85540639-85540662:-_5-3	CDS1	43	24	50
CDS1_CCDS3608.1_ex4_4:85540664-85540687:+_5-4	CDS1	1711	123	1318
CDS1_CCDS3608.1_ex6_4:85554995-85555018:+_5-5	CDS1	617	29	650
CDS2_CCDS13088.1_ex1_20:5154260-5154283:+_5-1	CDS2	113	5	56
CDS2_CCDS13088.1_ex2_20:5155904-5155927:-_5-2	CDS2	109	7	81
CDS2_CCDS13088.1_ex4_20:5159544-5159567:-_5-3	CDS2	136	6	113
CDS2_CCDS13088.1_ex4_20:5159567-5159590:-_5-4	CDS2	88	0	78
CDS2_CCDS13088.1_ex6_20:5163768-5163791:-_5-5	CDS2	93	6	33
CDSN_CCDS34389.1_ex0_6:31084692-31084715:+_5-1	CDSN	663	37	508
CDSN_CCDS34389.1_ex0_6:31084727-31084750:+_5-2	CDSN	306	14	203
CDSN_CCDS34389.1_ex0_6:31084837-31084860:-_5-3	CDSN	395	13	373
CDSN_CCDS34389.1_ex0_6:31085002-31085025:-_5-4	CDSN	183	11	217
CDSN_CCDS34389.1_ex0_6:31085249-31085272:+_5-5	CDSN	158	3	81
CDT1_CCDS32510.1_ex1_16:88871049-88871072:-_5-1	CDT1	105	15	221
CDT1_CCDS32510.1_ex2_16:88871183-88871206:+_5-2	CDT1	139	3	85
CDT1_CCDS32510.1_ex3_16:88871985-88872008:-_5-3	CDT1	34	0	29
CDT1_CCDS32510.1_ex4_16:88872155-88872178:+_5-4	CDT1	5	0	21
CDT1_CCDS32510.1_ex4_16:88872245-88872268:-_5-5	CDT1	82	2	131
CDV3_CCDS3079.1_ex0_3:133293051-133293074:+_9-1	CDV3	240	25	200
CDV3_CCDS3079.1_ex0_3:133293111-133293134:-_9-2	CDV3	731	54	532
CDV3_CCDS3079.1_ex1_3:133293916-133293939:+_9-3	CDV3	869	41	795
CDV3_CCDS3079.1_ex1_3:133293937-133293960:+_9-4	CDV3	80	0	42
CDV3_CCDS3079.1_ex2_3:133302963-133302986:-_9-5	CDV3	111	5	170
CDV3_CCDS3079.1_ex2_3:133302984-133303007:-_9-6	CDV3	10	0	20
CDV3_CCDS3079.1_ex3_3:133305423-133305446:-_9-7	CDV3	378	46	385
CDV3_CCDS3079.1_ex3_3:133305436-133305459:+_9-8	CDV3	246	0	440
CDV3_CCDS3079.1_ex3_3:133305453-133305476:-_9-9	CDV3	84	3	76
CDX1_CCDS4304.1_ex0_5:149546697-149546720:-_5-1	CDX1	242	8	272
CDX1_CCDS4304.1_ex0_5:149546723-149546746:+_5-2	CDX1	1096	85	981
CDX1_CCDS4304.1_ex0_5:149546827-149546850:+_5-3	CDX1	271	35	345
CDX1_CCDS4304.1_ex1_5:149562325-149562348:+_5-4	CDX1	330	19	309
CDX1_CCDS4304.1_ex1_5:149562355-149562378:-_5-5	CDX1	214	18	263
CDX2_CCDS9328.1_ex2_13:28542794-28542817:+_5-1	CDX2	847	341	742
CDX2_CCDS9328.1_ex2_13:28542847-28542870:-_5-2	CDX2	286	12	314
CDX2_CCDS9328.1_ex2_13:28542895-28542918:-_5-3	CDX2	254	40	290
CDX2_CCDS9328.1_ex2_13:28542921-28542944:-_5-4	CDX2	516	37	434
CDX2_CCDS9328.1_ex2_13:28543018-28543041:-_5-5	CDX2	527	30	572
CDX4_CCDS14424.1_ex0_X:72667253-72667276:+_5-1	CDX4	517	896	487
CDX4_CCDS14424.1_ex0_X:72667347-72667370:+_5-2	CDX4	183	11	89
CDX4_CCDS14424.1_ex0_X:72667405-72667428:-_5-3	CDX4	41	8	105
CDX4_CCDS14424.1_ex0_X:72667440-72667463:-_5-4	CDX4	1071	116	1083
CDX4_CCDS14424.1_ex0_X:72667484-72667507:+_5-5	CDX4	854	46	636
CDY1B_CCDS35486.1_ex1_Y:26193267-26193290:+_1-1	CDY1B	1262	153	1187
CDY2B_CCDS35473.1_ex0_Y:19991201-19991224:+_1-1	CDY2B	1061	74	1075
CDYL_CCDS4491.2_ex1_6:4892414-4892437:+_5-1	CDYL	387	32	631
CDYL_CCDS4491.2_ex1_6:4892477-4892500:-_5-2	CDYL	202	21	246
CDYL_CCDS4491.2_ex1_6:4892586-4892609:-_5-3	CDYL	249	22	159
CDYL_CCDS4491.2_ex2_6:4935762-4935785:+_5-4	CDYL	138	15	211
CDYL_CCDS4491.2_ex2_6:4935983-4936006:+_5-5	CDYL	83	3	58
CDYL2_CCDS32493.1_ex4_16:80667098-80667121:+_5-1	CDYL2	406	13	314
CDYL2_CCDS32493.1_ex5_16:80718438-80718461:-_5-2	CDYL2	525	20	471
CDYL2_CCDS32493.1_ex5_16:80718499-80718522:+_5-3	CDYL2	203	23	257
CDYL2_CCDS32493.1_ex5_16:80718710-80718733:-_5-4	CDYL2	272	53	216
CDYL2_CCDS32493.1_ex5_16:80718794-80718817:-_5-5	CDYL2	841	57	744
CEACAM1_CCDS12609.1_ex4_19:43023234-43023257:+_10-1	CEACAM1	265	26	209
CEACAM1_CCDS12609.1_ex4_19:43023319-43023342:+_10-2	CEACAM1	647	64	520
CEACAM1_CCDS12609.1_ex4_19:43023356-43023379:+_10-3	CEACAM1	189	12	316
CEACAM1_CCDS12609.1_ex4_19:43023370-43023393:+_10-4	CEACAM1	188	19	245
CEACAM1_CCDS12609.1_ex5_19:43025545-43025568:+_10-5	CEACAM1	91	14	166
CEACAM1_CCDS12609.1_ex7_19:43031180-43031203:+_10-6	CEACAM1	40	4	24
CEACAM1_CCDS12609.1_ex7_19:43031324-43031347:+_10-7	CEACAM1	731	54	437
CEACAM1_CCDS12609.1_ex7_19:43031417-43031440:+_10-8	CEACAM1	575	47	515
CEACAM1_CCDS12609.1_ex7_19:43031435-43031458:+_10-9	CEACAM1	300	14	394
CEACAM1_CCDS12609.1_ex7_19:43031475-43031498:+_10-10	CEACAM1	307	23	144
CEACAM16_CCDS54278.1_ex1_19:45206751-45206774:+_5-1	CEACAM16	387	13	257
CEACAM16_CCDS54278.1_ex1_19:45206930-45206953:-_5-2	CEACAM16	960	72	586
CEACAM16_CCDS54278.1_ex2_19:45207347-45207370:-_5-3	CEACAM16	729	34	752
CEACAM16_CCDS54278.1_ex2_19:45207388-45207411:+_5-4	CEACAM16	272	48	389
CEACAM16_CCDS54278.1_ex2_19:45207494-45207517:+_5-5	CEACAM16	454	47	561
CEACAM19_CCDS12641.1_ex1_19:45176056-45176079:+_5-1	CEACAM19	241	4	147
CEACAM19_CCDS12641.1_ex1_19:45176091-45176114:+_5-2	CEACAM19	114	24	173
CEACAM19_CCDS12641.1_ex1_19:45176119-45176142:-_5-3	CEACAM19	235	36	275
CEACAM19_CCDS12641.1_ex2_19:45179599-45179622:-_5-4	CEACAM19	355	26	289
CEACAM19_CCDS12641.1_ex2_19:45179647-45179670:+_5-5	CEACAM19	542	68	743
CEACAM21_CCDS46086.1_ex1_19:42083587-42083610:-_5-1	CEACAM21	171	27	236
CEACAM21_CCDS46086.1_ex1_19:42083608-42083631:+_5-2	CEACAM21	322	11	275
CEACAM21_CCDS46086.1_ex1_19:42083740-42083763:+_5-3	CEACAM21	308	34	198
CEACAM21_CCDS46086.1_ex1_19:42083816-42083839:+_5-4	CEACAM21	358	10	345
CEACAM21_CCDS46086.1_ex1_19:42083894-42083917:-_5-5	CEACAM21	161	23	149
CEACAM3_CCDS12586.2_ex1_19:42301556-42301579:-_8-1	CEACAM3	33	15	73
CEACAM3_CCDS12586.2_ex1_19:42301575-42301598:+_8-2	CEACAM3	720	42	614
CEACAM3_CCDS12586.2_ex1_19:42301644-42301667:+_8-3	CEACAM3	21	0	9
CEACAM3_CCDS12586.2_ex1_19:42301710-42301733:+_8-4	CEACAM3	244	39	260
CEACAM3_CCDS12586.2_ex1_19:42301733-42301756:-_8-5	CEACAM3	127	3	242
CEACAM3_CCDS12586.2_ex2_19:42312886-42312909:-_8-6	CEACAM3	311	35	404
CEACAM3_CCDS12586.2_ex2_19:42312905-42312928:-_8-7	CEACAM3	629	43	697
CEACAM3_CCDS12586.2_ex2_19:42312950-42312973:-_8-8	CEACAM3	650	51	479
CEACAM4_CCDS33033.1_ex5_19:42132121-42132144:-_5-1	CEACAM4	32	1	30
CEACAM4_CCDS33033.1_ex5_19:42132147-42132170:+_5-2	CEACAM4	47	3	60
CEACAM4_CCDS33033.1_ex5_19:42132190-42132213:-_5-3	CEACAM4	392	63	364
CEACAM4_CCDS33033.1_ex5_19:42132235-42132258:-_5-4	CEACAM4	32	0	84
CEACAM4_CCDS33033.1_ex5_19:42132257-42132280:+_5-5	CEACAM4	236	29	273
CEACAM5_CCDS12584.1_ex1_19:42213941-42213964:-_5-1	CEACAM5	187	11	221
CEACAM5_CCDS12584.1_ex2_19:42219132-42219155:-_5-2	CEACAM5	351	33	398
CEACAM5_CCDS12584.1_ex3_19:42219592-42219615:-_5-3	CEACAM5	71	2	42
CEACAM5_CCDS12584.1_ex5_19:42222073-42222096:-_5-4	CEACAM5	103	30	159
CEACAM5_CCDS12584.1_ex5_19:42222221-42222244:+_5-5	CEACAM5	672	39	628
CEACAM6_CCDS12585.1_ex1_19:42260561-42260584:-_5-1	CEACAM6	303	24	374
CEACAM6_CCDS12585.1_ex1_19:42260621-42260644:+_5-2	CEACAM6	162	14	206
CEACAM6_CCDS12585.1_ex1_19:42260846-42260869:-_5-3	CEACAM6	223	10	227
CEACAM6_CCDS12585.1_ex2_19:42265341-42265364:+_5-5	CEACAM6	149	9	165
CEACAM7_CCDS12583.1_ex1_19:42187946-42187969:-_5-1	CEACAM7	267	17	253
CEACAM7_CCDS12583.1_ex2_19:42190829-42190852:+_5-2	CEACAM7	9	0	0
CEACAM7_CCDS12583.1_ex2_19:42191015-42191038:-_5-3	CEACAM7	178	8	168
CEACAM7_CCDS12583.1_ex2_19:42191041-42191064:+_5-4	CEACAM7	101	3	77
CEACAM7_CCDS12583.1_ex2_19:42191092-42191115:+_5-5	CEACAM7	182	7	173
CEACAM8_CCDS12610.1_ex2_19:43093836-43093859:-_5-1	CEACAM8	48	6	124
CEACAM8_CCDS12610.1_ex3_19:43097686-43097709:+_5-2	CEACAM8	203	26	285
CEACAM8_CCDS12610.1_ex3_19:43097840-43097863:-_5-3	CEACAM8	276	2	177
CEACAM8_CCDS12610.1_ex3_19:43097870-43097893:+_5-4	CEACAM8	341	53	389
CEACAM8_CCDS12610.1_ex3_19:43097910-43097933:+_5-5	CEACAM8	343	14	371
CEBPA_CCDS54243.1_ex0_19:33792674-33792697:+_5-1	CEBPA	736	17	691
CEBPA_CCDS54243.1_ex0_19:33792865-33792888:+_5-2	CEBPA	349	44	447
CEBPA_CCDS54243.1_ex0_19:33792953-33792976:-_5-3	CEBPA	215	11	232
CEBPA_CCDS54243.1_ex0_19:33792991-33793014:-_5-4	CEBPA	403	46	510
CEBPA_CCDS54243.1_ex0_19:33793086-33793109:+_5-5	CEBPA	53	4	134
CEBPB_CCDS13429.1_ex0_20:48807677-48807700:+_5-1	CEBPB	591	31	733
CEBPB_CCDS13429.1_ex0_20:48807747-48807770:+_5-2	CEBPB	225	6	349
CEBPB_CCDS13429.1_ex0_20:48807785-48807808:+_5-3	CEBPB	404	43	483
CEBPB_CCDS13429.1_ex0_20:48807929-48807952:-_5-4	CEBPB	156	8	117
CEBPB_CCDS13429.1_ex0_20:48807969-48807992:-_5-5	CEBPB	310	27	333
CEBPD_CCDS6142.1_ex0_8:48650254-48650277:+_5-1	CEBPD	1139	47	1098
CEBPD_CCDS6142.1_ex0_8:48650307-48650330:-_5-2	CEBPD	274	21	380
CEBPD_CCDS6142.1_ex0_8:48650401-48650424:-_5-3	CEBPD	128	28	228
CEBPD_CCDS6142.1_ex0_8:48650513-48650536:+_5-4	CEBPD	716	47	718
CEBPD_CCDS6142.1_ex0_8:48650538-48650561:+_5-5	CEBPD	584	60	871
CEBPE_CCDS9589.1_ex1_14:23588003-23588026:-_5-1	CEBPE	437	40	603
CEBPE_CCDS9589.1_ex1_14:23588026-23588049:+_5-2	CEBPE	177	4	79
CEBPE_CCDS9589.1_ex1_14:23588042-23588065:-_5-3	CEBPE	815	64	877
CEBPE_CCDS9589.1_ex1_14:23588114-23588137:+_5-4	CEBPE	141	2	164
CEBPE_CCDS9589.1_ex1_14:23588154-23588177:-_5-5	CEBPE	415	32	431
CEBPG_CCDS12432.1_ex0_19:33870213-33870236:+_5-1	CEBPG	229	53	379
CEBPG_CCDS12432.1_ex0_19:33870297-33870320:+_5-2	CEBPG	255	37	190
CEBPG_CCDS12432.1_ex0_19:33870314-33870337:-_5-3	CEBPG	133	13	189
CEBPG_CCDS12432.1_ex0_19:33870335-33870358:+_5-4	CEBPG	22	2	79
CEBPG_CCDS12432.1_ex0_19:33870362-33870385:+_5-5	CEBPG	68	14	47
CEBPZ_CCDS1787.1_ex14_2:37454822-37454845:+_5-1	CEBPZ	74	2	85
CEBPZ_CCDS1787.1_ex14_2:37455230-37455253:-_5-2	CEBPZ	27	10	9
CEBPZ_CCDS1787.1_ex14_2:37455594-37455617:-_5-3	CEBPZ	90	7	83
CEBPZ_CCDS1787.1_ex15_2:37458561-37458584:-_5-4	CEBPZ	357	33	136
CEBPZ_CCDS1787.1_ex15_2:37458593-37458616:-_5-5	CEBPZ	101	5	41
CECR1_CCDS13742.1_ex3_22:17669233-17669256:+_5-1	CECR1	188	11	152
CECR1_CCDS13742.1_ex3_22:17669258-17669281:+_5-2	CECR1	182	13	184
CECR1_CCDS13742.1_ex3_22:17669294-17669317:-_5-3	CECR1	429	27	414
CECR1_CCDS13742.1_ex4_22:17670834-17670857:+_5-4	CECR1	576	54	518
CECR1_CCDS13742.1_ex4_22:17670848-17670871:-_5-5	CECR1	672	51	510
CECR5_CCDS13741.1_ex2_22:17622105-17622128:-_5-1	CECR5	91	5	159
CECR5_CCDS13741.1_ex3_22:17623996-17624019:+_5-2	CECR5	14	3	41
CECR5_CCDS13741.1_ex4_22:17625988-17626011:+_5-3	CECR5	228	37	208
CECR5_CCDS13741.1_ex5_22:17629336-17629359:-_5-4	CECR5	486	36	470
CECR5_CCDS13741.1_ex6_22:17630542-17630565:-_5-5	CECR5	255	17	162
CECR6_CCDS13740.1_ex0_22:17600685-17600708:+_9-1	CECR6	268	19	335
CECR6_CCDS13740.1_ex0_22:17600717-17600740:+_9-2	CECR6	253	5	73
CECR6_CCDS13740.1_ex0_22:17600789-17600812:-_9-3	CECR6	595	46	760
CECR6_CCDS13740.1_ex0_22:17600825-17600848:+_9-4	CECR6	856	51	959
CECR6_CCDS13740.1_ex0_22:17600840-17600863:-_9-5	CECR6	1269	136	1280
CECR6_CCDS13740.1_ex0_22:17601257-17601280:-_9-6	CECR6	742	76	842
CECR6_CCDS13740.1_ex0_22:17601333-17601356:+_9-7	CECR6	364	18	327
CECR6_CCDS13740.1_ex0_22:17601600-17601623:-_9-8	CECR6	959	47	834
CECR6_CCDS13740.1_ex0_22:17601733-17601756:+_9-9	CECR6	524	58	377
CEL_CCDS43896.1_ex3_9:135940430-135940453:-_5-1	CEL	265	22	345
CEL_CCDS43896.1_ex3_9:135940514-135940537:-_5-2	CEL	276	39	276
CEL_CCDS43896.1_ex3_9:135940537-135940560:-_5-3	CEL	381	32	463
CEL_CCDS43896.1_ex4_9:135941965-135941988:+_5-4	CEL	159	5	154
CEL_CCDS43896.1_ex6_9:135942557-135942580:+_5-5	CEL	928	34	988
CELA1_CCDS8812.1_ex3_12:51735114-51735137:+_5-1	CELA1	85	5	122
CELA1_CCDS8812.1_ex4_12:51736367-51736390:+_5-2	CELA1	180	9	198
CELA1_CCDS8812.1_ex4_12:51736461-51736484:-_5-3	CELA1	6	6	11
CELA1_CCDS8812.1_ex5_12:51737564-51737587:-_5-4	CELA1	190	14	168
CELA1_CCDS8812.1_ex5_12:51737606-51737629:+_5-5	CELA1	217	7	183
CELA2A_CCDS157.1_ex1_1:15783612-15783635:+_5-1	CELA2A	168	14	295
CELA2A_CCDS157.1_ex2_1:15788082-15788105:+_5-2	CELA2A	486	28	388
CELA2A_CCDS157.1_ex3_1:15789229-15789252:+_5-3	CELA2A	834	55	743
CELA2A_CCDS157.1_ex3_1:15789266-15789289:-_5-4	CELA2A	362	5	274
CELA2A_CCDS157.1_ex5_1:15792493-15792516:-_5-5	CELA2A	167	36	106
CELA2B_CCDS30605.1_ex1_1:15802983-15803006:+_5-1	CELA2B	216	32	306
CELA2B_CCDS30605.1_ex3_1:15808789-15808812:-_5-3	CELA2B	80	0	113
CELA2B_CCDS30605.1_ex3_1:15808873-15808896:-_5-4	CELA2B	300	16	281
CELA2B_CCDS30605.1_ex4_1:15809797-15809820:-_5-5	CELA2B	522	32	575
CELA3A_CCDS220.1_ex2_1:22331974-22331997:-_4-1	CELA3A	168	14	140
CELA3A_CCDS220.1_ex3_1:22332154-22332177:+_4-2	CELA3A	107	17	90
CELA3A_CCDS220.1_ex4_1:22333444-22333467:-_4-3	CELA3A	12	4	25
CELA3A_CCDS220.1_ex5_1:22333907-22333930:-_4-4	CELA3A	368	38	412
CELA3B_CCDS219.1_ex2_1:22307365-22307388:+_4-1	CELA3B	659	56	587
CELA3B_CCDS219.1_ex3_1:22307535-22307558:-_4-2	CELA3B	562	17	418
CELA3B_CCDS219.1_ex3_1:22307560-22307583:+_4-3	CELA3B	280	39	430
CELA3B_CCDS219.1_ex3_1:22307594-22307617:+_4-4	CELA3B	121	8	136
CELF1_CCDS31482.1_ex11_11:47510413-47510436:-_5-4	CELF1	84	27	145
CELF1_CCDS31482.1_ex11_11:47510447-47510470:-_5-5	CELF1	58	20	84
CELF1_CCDS31482.1_ex6_11:47504236-47504259:+_5-1	CELF1	4	0	0
CELF1_CCDS31482.1_ex7_11:47505031-47505054:+_5-2	CELF1	268	38	264
CELF1_CCDS31482.1_ex8_11:47505928-47505951:+_5-3	CELF1	440	31	582
CELF2_CCDS41488.1_ex0_10:11207578-11207601:-_5-1	CELF2	187	9	225
CELF2_CCDS41488.1_ex0_10:11207597-11207620:+_5-2	CELF2	119	13	71
CELF2_CCDS41488.1_ex0_10:11207629-11207652:-_5-3	CELF2	716	61	566
CELF2_CCDS41488.1_ex2_10:11291158-11291181:-_5-4	CELF2	153	17	116
CELF2_CCDS41488.1_ex3_10:11299800-11299823:-_5-5	CELF2	581	18	422
CELF3_CCDS1002.1_ex11_1:151688350-151688373:-_5-5	CELF3	285	16	292
CELF3_CCDS1002.1_ex6_1:151680289-151680312:+_5-1	CELF3	232	31	203
CELF3_CCDS1002.1_ex6_1:151680309-151680332:+_5-2	CELF3	98	28	72
CELF3_CCDS1002.1_ex8_1:151681730-151681753:+_5-3	CELF3	220	10	418
CELF3_CCDS1002.1_ex9_1:151682251-151682274:+_5-4	CELF3	270	14	229
CELF4_CCDS32818.1_ex10_18:35065532-35065555:+_5-3	CELF4	488	30	387
CELF4_CCDS32818.1_ex11_18:35145456-35145479:-_5-4	CELF4	651	48	467
CELF4_CCDS32818.1_ex11_18:35145483-35145506:-_5-5	CELF4	220	31	250
CELF4_CCDS32818.1_ex7_18:34854782-34854805:+_5-1	CELF4	395	31	405
CELF4_CCDS32818.1_ex8_18:34855088-34855111:-_5-2	CELF4	1236	123	1233
CELF5_CCDS12106.1_ex0_19:3224963-3224986:+_5-1	CELF5	177	29	79
CELF5_CCDS12106.1_ex1_19:3251006-3251029:-_5-2	CELF5	402	21	329
CELF5_CCDS12106.1_ex2_19:3273910-3273933:-_5-3	CELF5	116	8	185
CELF5_CCDS12106.1_ex3_19:3275875-3275898:+_5-4	CELF5	78	4	68
CELF5_CCDS12106.1_ex3_19:3275924-3275947:-_5-5	CELF5	186	11	127
CELF6_CCDS10242.1_ex4_15:72581551-72581574:+_5-1	CELF6	532	26	504
CELF6_CCDS10242.1_ex5_15:72581711-72581734:+_5-2	CELF6	448	50	172
CELF6_CCDS10242.1_ex5_15:72581751-72581774:+_5-3	CELF6	744	75	782
CELF6_CCDS10242.1_ex6_15:72582074-72582097:+_5-4	CELF6	697	16	571
CELF6_CCDS10242.1_ex7_15:72582330-72582353:+_5-5	CELF6	142	12	86
CELSR1_CCDS14076.1_ex33_22:46859699-46859722:-_5-1	CELSR1	464	24	412
CELSR1_CCDS14076.1_ex34_22:46930224-46930247:-_5-2	CELSR1	455	59	568
CELSR1_CCDS14076.1_ex34_22:46931888-46931911:+_5-3	CELSR1	107	10	274
CELSR1_CCDS14076.1_ex34_22:46932064-46932087:-_5-4	CELSR1	710	27	679
CELSR1_CCDS14076.1_ex34_22:46932909-46932932:-_5-5	CELSR1	257	36	564
