## Supplementary Table 1 for "ARID1A-induced transcriptional reprogramming rewires signalling responses to drug treatment in melanoma" (part 2 of 3)

### Sheet: Raw counts (continued)
sgRNA	Gene	Control	Replicate 1	Replicate 2
CELSR2_CCDS796.1_ex0_1:109793489-109793512:-_5-1	CELSR2	237	7	189
CELSR2_CCDS796.1_ex0_1:109794110-109794133:+_5-2	CELSR2	90	7	145
CELSR2_CCDS796.1_ex0_1:109795312-109795335:+_5-3	CELSR2	217	4	184
CELSR2_CCDS796.1_ex1_1:109801228-109801251:-_5-4	CELSR2	1	1	6
CELSR2_CCDS796.1_ex1_1:109801585-109801608:+_5-5	CELSR2	435	35	369
CELSR3_CCDS2775.1_ex34_3:48696484-48696507:+_5-1	CELSR3	286	41	452
CELSR3_CCDS2775.1_ex34_3:48698362-48698385:-_5-2	CELSR3	398	9	399
CELSR3_CCDS2775.1_ex34_3:48698896-48698919:+_5-3	CELSR3	313	12	335
CELSR3_CCDS2775.1_ex34_3:48699696-48699719:+_5-4	CELSR3	593	38	566
CELSR3_CCDS2775.1_ex34_3:48699891-48699914:+_5-5	CELSR3	354	62	504
CEMP1_CCDS42108.1_ex0_16:2580591-2580614:-_5-1	CEMP1	189	2	217
CEMP1_CCDS42108.1_ex0_16:2580693-2580716:+_5-2	CEMP1	214	24	237
CEMP1_CCDS42108.1_ex0_16:2580821-2580844:+_5-3	CEMP1	61	2	82
CEMP1_CCDS42108.1_ex0_16:2580851-2580874:-_5-4	CEMP1	151	22	65
CEMP1_CCDS42108.1_ex0_16:2580898-2580921:+_5-5	CEMP1	97	4	116
CEND1_CCDS7714.1_ex0_11:788290-788313:-_5-1	CEND1	175	16	289
CEND1_CCDS7714.1_ex0_11:788310-788333:+_5-2	CEND1	914	50	991
CEND1_CCDS7714.1_ex0_11:788392-788415:+_5-3	CEND1	329	18	307
CEND1_CCDS7714.1_ex0_11:788439-788462:+_5-4	CEND1	218	2	167
CEND1_CCDS7714.1_ex0_11:788465-788488:+_5-5	CEND1	0	0	6
CENPA_CCDS1729.1_ex0_2:27009155-27009178:-_5-1	CENPA	110	15	164
CENPA_CCDS1729.1_ex1_2:27015004-27015027:-_5-2	CENPA	390	20	158
CENPA_CCDS1729.1_ex1_2:27015023-27015046:+_5-3	CENPA	76	8	45
CENPA_CCDS1729.1_ex1_2:27015074-27015097:-_5-4	CENPA	47	4	75
CENPA_CCDS1729.1_ex1_2:27015093-27015116:-_5-5	CENPA	129	10	103
CENPB_CCDS13064.1_ex0_20:3766336-3766359:+_5-1	CENPB	293	21	271
CENPB_CCDS13064.1_ex0_20:3766427-3766450:+_5-2	CENPB	289	37	470
CENPB_CCDS13064.1_ex0_20:3766604-3766627:-_5-3	CENPB	330	186	565
CENPB_CCDS13064.1_ex0_20:3766895-3766918:-_5-4	CENPB	312	23	382
CENPB_CCDS13064.1_ex0_20:3766951-3766974:-_5-5	CENPB	181	22	266
CENPBD1_CCDS45556.1_ex0_16:90037988-90038011:+_5-1	CENPBD1	375	42	207
CENPBD1_CCDS45556.1_ex0_16:90038091-90038114:+_5-2	CENPBD1	130	21	135
CENPBD1_CCDS45556.1_ex0_16:90038167-90038190:-_5-3	CENPBD1	51	1	126
CENPBD1_CCDS45556.1_ex0_16:90038194-90038217:-_5-4	CENPBD1	142	10	142
CENPBD1_CCDS45556.1_ex0_16:90038220-90038243:-_5-5	CENPBD1	118	16	55
CENPC_CCDS47063.1_ex11_4:68380091-68380114:-_5-1	CENPC	44	0	0
CENPC_CCDS47063.1_ex11_4:68380232-68380255:-_5-2	CENPC	68	0	84
CENPC_CCDS47063.1_ex11_4:68380339-68380362:+_5-3	CENPC	43	0	24
CENPC_CCDS47063.1_ex11_4:68380381-68380404:+_5-4	CENPC	308	2	89
CENPC_CCDS47063.1_ex12_4:68384002-68384025:-_5-5	CENPC	30	1	41
CENPE_CCDS34042.1_ex24_4:104074217-104074240:-_5-1	CENPE	19	0	0
CENPE_CCDS34042.1_ex26_4:104079919-104079942:-_5-2	CENPE	0	0	20
CENPE_CCDS34042.1_ex27_4:104080165-104080188:-_5-3	CENPE	23	7	53
CENPE_CCDS34042.1_ex34_4:104097115-104097138:-_5-4	CENPE	0	0	0
CENPE_CCDS34042.1_ex39_4:104104430-104104453:-_5-5	CENPE	10	0	12
CENPF_CCDS31023.1_ex10_1:214813950-214813973:+_5-3	CENPF	205	24	263
CENPF_CCDS31023.1_ex10_1:214815289-214815312:+_5-4	CENPF	141	7	150
CENPF_CCDS31023.1_ex10_1:214816303-214816326:-_5-5	CENPF	230	22	252
CENPF_CCDS31023.1_ex4_1:214794022-214794045:-_5-1	CENPF	142	5	143
CENPF_CCDS31023.1_ex5_1:214795602-214795625:+_5-2	CENPF	69	2	126
CENPH_CCDS3998.1_ex0_5:68485589-68485612:-_5-1	CENPH	112	10	115
CENPH_CCDS3998.1_ex1_5:68487645-68487668:+_5-2	CENPH	3	0	0
CENPH_CCDS3998.1_ex3_5:68491596-68491619:+_5-3	CENPH	158	11	88
CENPH_CCDS3998.1_ex4_5:68492909-68492932:-_5-4	CENPH	561	30	380
CENPH_CCDS3998.1_ex5_5:68498356-68498379:-_5-5	CENPH	76	1	42
CENPI_CCDS14479.1_ex0_X:100356191-100356214:+_5-1	CENPI	48	3	32
CENPI_CCDS14479.1_ex5_X:100375731-100375754:-_5-2	CENPI	287	12	246
CENPI_CCDS14479.1_ex7_X:100382140-100382163:+_5-3	CENPI	59	0	72
CENPI_CCDS14479.1_ex8_X:100382523-100382546:-_5-4	CENPI	119	11	48
CENPI_CCDS14479.1_ex8_X:100382623-100382646:-_5-5	CENPI	0	7	10
CENPJ_CCDS9310.1_ex10_13:25480624-25480647:-_5-1	CENPJ	294	29	312
CENPJ_CCDS9310.1_ex10_13:25480893-25480916:+_5-2	CENPJ	155	17	216
CENPJ_CCDS9310.1_ex10_13:25480926-25480949:+_5-3	CENPJ	563	849	372
CENPJ_CCDS9310.1_ex13_13:25483926-25483949:-_5-4	CENPJ	85	1	98
CENPJ_CCDS9310.1_ex15_13:25486762-25486785:+_5-5	CENPJ	92	23	166
CENPK_CCDS3984.1_ex3_5:64824767-64824790:-_5-1	CENPK	5	0	0
CENPK_CCDS3984.1_ex3_5:64824831-64824854:-_5-2	CENPK	24	0	16
CENPK_CCDS3984.1_ex4_5:64824942-64824965:-_5-3	CENPK	0	0	0
CENPK_CCDS3984.1_ex4_5:64824980-64825003:-_5-4	CENPK	59	0	58
CENPK_CCDS3984.1_ex7_5:64848318-64848341:-_5-5	CENPK	131	5	207
CENPL_CCDS30938.1_ex1_1:173772580-173772603:-_5-1	CENPL	466	46	568
CENPL_CCDS30938.1_ex1_1:173772602-173772625:-_5-2	CENPL	0	0	14
CENPL_CCDS30938.1_ex3_1:173780265-173780288:+_5-3	CENPL	199	16	274
CENPL_CCDS30938.1_ex3_1:173780296-173780319:-_5-4	CENPL	239	20	336
CENPL_CCDS30938.1_ex3_1:173780332-173780355:-_5-5	CENPL	19	0	15
CENPM_CCDS14025.1_ex0_22:42335108-42335131:+_10-1	CENPM	32	5	98
CENPM_CCDS14025.1_ex0_22:42335138-42335161:-_10-2	CENPM	276	4	179
CENPM_CCDS14025.1_ex1_22:42339663-42339686:-_10-3	CENPM	121	21	207
CENPM_CCDS14025.1_ex3_22:42341915-42341938:-_10-4	CENPM	0	0	24
CENPM_CCDS14025.1_ex3_22:42341932-42341955:+_10-5	CENPM	6	1	10
CENPM_CCDS14025.1_ex3_22:42341957-42341980:+_10-6	CENPM	55	7	90
CENPM_CCDS14025.1_ex3_22:42341971-42341994:+_10-7	CENPM	17	0	63
CENPM_CCDS14025.1_ex3_22:42341986-42342009:+_10-8	CENPM	27	5	6
CENPM_CCDS14025.1_ex4_22:42342421-42342444:-_10-9	CENPM	204	26	309
CENPM_CCDS14025.1_ex4_22:42342442-42342465:-_10-10	CENPM	78	2	176
CENPN_CCDS10931.1_ex0_16:81045657-81045680:+_5-1	CENPN	106	28	170
CENPN_CCDS10931.1_ex0_16:81045693-81045716:+_5-2	CENPN	157	16	194
CENPN_CCDS10931.1_ex1_16:81047769-81047792:-_5-3	CENPN	5	0	25
CENPN_CCDS10931.1_ex4_16:81053740-81053763:+_5-4	CENPN	135	6	137
CENPN_CCDS10931.1_ex4_16:81053756-81053779:-_5-5	CENPN	13	0	22
CENPO_CCDS1714.1_ex1_2:25022700-25022723:-_5-1	CENPO	798	38	685
CENPO_CCDS1714.1_ex3_2:25038370-25038393:+_5-2	CENPO	233	13	166
CENPO_CCDS1714.1_ex3_2:25038440-25038463:-_5-3	CENPO	31	1	30
CENPO_CCDS1714.1_ex3_2:25038453-25038476:-_5-4	CENPO	255	17	194
CENPO_CCDS1714.1_ex3_2:25038558-25038581:-_5-5	CENPO	121	8	69
CENPP_CCDS35063.1_ex0_9:95088377-95088400:-_10-1	CENPP	100	2	202
CENPP_CCDS35063.1_ex1_9:95094545-95094568:+_10-2	CENPP	123	8	38
CENPP_CCDS35063.1_ex2_9:95099850-95099873:+_10-3	CENPP	101	0	204
CENPP_CCDS35063.1_ex3_9:95108006-95108029:+_10-4	CENPP	11	0	66
CENPP_CCDS35063.1_ex5_9:95373606-95373629:+_10-5	CENPP	497	46	612
CENPP_CCDS35063.1_ex5_9:95373631-95373654:-_10-6	CENPP	50	1	101
CENPP_CCDS35063.1_ex5_9:95373652-95373675:+_10-7	CENPP	899	71	1092
CENPP_CCDS35063.1_ex6_9:95374803-95374826:+_10-8	CENPP	113	1	87
CENPP_CCDS35063.1_ex6_9:95374879-95374902:+_10-9	CENPP	391	41	452
CENPP_CCDS35063.1_ex7_9:95375300-95375323:-_10-10	CENPP	1091	65	766
CENPQ_CCDS4925.1_ex2_6:49439840-49439863:-_5-1	CENPQ	360	22	306
CENPQ_CCDS4925.1_ex2_6:49439860-49439883:+_5-2	CENPQ	83	8	120
CENPQ_CCDS4925.1_ex4_6:49448687-49448710:+_5-3	CENPQ	57	0	76
CENPQ_CCDS4925.1_ex4_6:49448723-49448746:+_5-4	CENPQ	24	0	42
CENPQ_CCDS4925.1_ex4_6:49448771-49448794:+_5-5	CENPQ	216	18	226
CENPT_CCDS42182.1_ex10_16:67866202-67866225:-_5-4	CENPT	533	30	421
CENPT_CCDS42182.1_ex11_16:67866413-67866436:+_5-5	CENPT	126	13	162
CENPT_CCDS42182.1_ex5_16:67864393-67864416:+_5-1	CENPT	115	10	48
CENPT_CCDS42182.1_ex6_16:67865137-67865160:+_5-2	CENPT	148	7	74
CENPT_CCDS42182.1_ex9_16:67865965-67865988:+_5-3	CENPT	246	5	345
CENPU_CCDS3838.1_ex10_4:185650114-185650137:-_5-4	CENPU	439	48	450
CENPU_CCDS3838.1_ex10_4:185650145-185650168:+_5-5	CENPU	48	8	96
CENPU_CCDS3838.1_ex6_4:185634096-185634119:-_5-1	CENPU	185	2	33
CENPU_CCDS3838.1_ex7_4:185637678-185637701:-_5-2	CENPU	7	0	21
CENPU_CCDS3838.1_ex7_4:185637745-185637768:+_5-3	CENPU	74	3	61
CENPV_CCDS32575.1_ex4_17:16256368-16256391:-_5-1	CENPV	524	36	479
CENPV_CCDS32575.1_ex4_17:16256431-16256454:-_5-2	CENPV	222	19	230
CENPV_CCDS32575.1_ex4_17:16256448-16256471:+_5-3	CENPV	346	34	197
CENPV_CCDS32575.1_ex4_17:16256542-16256565:-_5-4	CENPV	1033	85	823
CENPV_CCDS32575.1_ex4_17:16256614-16256637:-_5-5	CENPV	1013	33	1117
CENPW_CCDS34529.1_ex0_6:126661502-126661525:+_6-1	CENPW	49	5	30
CENPW_CCDS34529.1_ex0_6:126661523-126661546:+_6-2	CENPW	0	0	28
CENPW_CCDS34529.1_ex1_6:126667352-126667375:-_6-4	CENPW	10	8	58
CENPW_CCDS34529.1_ex1_6:126667378-126667401:+_6-5	CENPW	7	1	27
CENPW_CCDS34529.1_ex1_6:126667396-126667419:-_6-6	CENPW	121	12	180
CENPW_CCDS69196.1_ex0_6:126661556-126661579:+_6-3	CENPW	118	18	220
CEP104_CCDS30571.1_ex11_1:3751616-3751639:-_5-1	CEP104	47	4	22
CEP104_CCDS30571.1_ex12_1:3753143-3753166:-_5-2	CEP104	92	11	163
CEP104_CCDS30571.1_ex12_1:3753195-3753218:-_5-3	CEP104	327	9	282
CEP104_CCDS30571.1_ex14_1:3755607-3755630:-_5-4	CEP104	0	0	0
CEP104_CCDS30571.1_ex19_1:3765171-3765194:-_5-5	CEP104	87	0	103
CEP112_CCDS32710.1_ex22_17:64128863-64128886:-_10-6	CEP112	37	8	44
CEP112_CCDS32710.1_ex24_17:64172974-64172997:-_10-7	CEP112	221	26	320
CEP112_CCDS32710.1_ex24_17:64173014-64173037:-_10-8	CEP112	83	0	79
CEP112_CCDS32710.1_ex24_17:64173083-64173106:-_10-9	CEP112	203	14	268
CEP112_CCDS32710.1_ex24_17:64173127-64173150:-_10-10	CEP112	23	3	17
CEP112_CCDS32710.1_ex3_17:63685290-63685313:+_10-1	CEP112	308	12	220
CEP112_CCDS32710.1_ex4_17:63739232-63739255:+_10-2	CEP112	157	12	131
CEP112_CCDS32710.1_ex5_17:63746778-63746801:-_10-3	CEP112	165	5	159
CEP112_CCDS32711.1_ex6_17:63822254-63822277:-_10-4	CEP112	0	0	2
CEP112_CCDS32711.1_ex6_17:63822274-63822297:+_10-5	CEP112	256	7	322
CEP120_CCDS4134.2_ex11_5:122724249-122724272:+_5-1	CEP120	284	13	140
CEP120_CCDS4134.2_ex13_5:122726846-122726869:+_5-2	CEP120	381	13	365
CEP120_CCDS4134.2_ex13_5:122726915-122726938:+_5-3	CEP120	345	25	476
CEP120_CCDS4134.2_ex15_5:122734899-122734922:-_5-4	CEP120	48	6	35
CEP120_CCDS4134.2_ex16_5:122748088-122748111:+_5-5	CEP120	226	31	298
CEP128_CCDS32130.1_ex11_14:81259306-81259329:-_5-1	CEP128	545	56	707
CEP128_CCDS32130.1_ex11_14:81259337-81259360:+_5-2	CEP128	391	33	351
CEP128_CCDS32130.1_ex20_14:81372373-81372396:+_5-3	CEP128	122	20	143
CEP128_CCDS32130.1_ex21_14:81380700-81380723:+_5-4	CEP128	165	14	100
CEP128_CCDS32130.1_ex21_14:81380725-81380748:+_5-5	CEP128	244	21	283
CEP135_CCDS33986.1_ex3_4:56823419-56823442:-_5-1	CEP135	350	20	267
CEP135_CCDS33986.1_ex4_4:56825874-56825897:-_5-2	CEP135	564	51	424
CEP135_CCDS33986.1_ex4_4:56825914-56825937:+_5-3	CEP135	194	12	200
CEP135_CCDS33986.1_ex6_4:56831853-56831876:+_5-4	CEP135	212	27	162
CEP135_CCDS33986.1_ex9_4:56840953-56840976:+_5-5	CEP135	35	0	29
CEP152_CCDS42033.1_ex16_15:49076163-49076186:+_5-2	CEP152	240	33	195
CEP152_CCDS42033.1_ex16_15:49076269-49076292:-_5-3	CEP152	46	2	40
CEP152_CCDS42033.1_ex20_15:49088330-49088353:+_5-4	CEP152	358	31	259
CEP152_CCDS42033.1_ex23_15:49090160-49090183:-_5-5	CEP152	243	10	192
CEP152_CCDS42033.1_ex9_15:49059371-49059394:+_5-1	CEP152	293	14	197
CEP164_CCDS31683.1_ex1_11:117214886-117214909:+_5-1	CEP164	316	38	413
CEP164_CCDS31683.1_ex2_11:117222527-117222550:+_5-2	CEP164	305	32	253
CEP164_CCDS31683.1_ex2_11:117222569-117222592:-_5-3	CEP164	195	12	210
CEP164_CCDS31683.1_ex3_11:117232594-117232617:-_5-4	CEP164	162	15	156
CEP164_CCDS31683.1_ex6_11:117241915-117241938:+_5-5	CEP164	182	119	168
CEP170_CCDS44337.1_ex11_1:243354453-243354476:-_5-2	CEP170	50	0	36
CEP170_CCDS44337.1_ex11_1:243354606-243354629:-_5-3	CEP170	122	0	101
CEP170_CCDS44337.1_ex12_1:243362446-243362469:-_5-4	CEP170	270	30	295
CEP170_CCDS44337.1_ex12_1:243362474-243362497:-_5-5	CEP170	482	253	489
CEP170_CCDS44337.1_ex8_1:243333023-243333046:-_5-1	CEP170	188	12	158
CEP170B_CCDS45175.1_ex10_14:105352818-105352841:+_5-5	CEP170B	1031	83	1207
CEP170B_CCDS45175.1_ex7_14:105350294-105350317:-_5-1	CEP170B	157	13	196
CEP170B_CCDS45175.1_ex7_14:105350422-105350445:+_5-2	CEP170B	778	70	741
CEP170B_CCDS45175.1_ex7_14:105350500-105350523:+_5-3	CEP170B	314	27	195
CEP170B_CCDS45175.1_ex7_14:105350575-105350598:+_5-4	CEP170B	472	29	576
CEP19_CCDS43193.2_ex0_3:196434627-196434650:-_5-1	CEP19	26	5	20
CEP19_CCDS43193.2_ex0_3:196434725-196434748:+_5-2	CEP19	425	44	508
CEP19_CCDS43193.2_ex0_3:196434754-196434777:+_5-3	CEP19	731	84	548
CEP19_CCDS43193.2_ex1_3:196435416-196435439:+_5-4	CEP19	472	50	448
CEP19_CCDS43193.2_ex1_3:196435448-196435471:-_5-5	CEP19	32	1	37
CEP192_CCDS32792.2_ex11_18:13038385-13038408:+_5-1	CEP192	199	15	214
CEP192_CCDS32792.2_ex13_18:13042300-13042323:+_5-2	CEP192	59	4	60
CEP192_CCDS32792.2_ex14_18:13049259-13049282:-_5-3	CEP192	12	1	22
CEP192_CCDS32792.2_ex17_18:13055788-13055811:-_5-4	CEP192	207	18	200
CEP192_CCDS32792.2_ex17_18:13056062-13056085:-_5-5	CEP192	127	25	63
CEP250_CCDS13255.1_ex20_20:34082436-34082459:-_5-5	CEP250	27	11	55
CEP250_CCDS13255.1_ex3_20:34053889-34053912:-_5-1	CEP250	474	31	544
CEP250_CCDS13255.1_ex4_20:34054825-34054848:+_5-2	CEP250	384	40	511
CEP250_CCDS13255.1_ex5_20:34055213-34055236:+_5-3	CEP250	203	9	159
CEP250_CCDS13255.1_ex8_20:34060576-34060599:-_5-4	CEP250	192	6	138
CEP290_CCDS55858.1_ex26_12:88487584-88487607:-_5-1	CEP290	65	4	92
CEP290_CCDS55858.1_ex32_12:88505027-88505050:+_5-2	CEP290	24	21	35
CEP290_CCDS55858.1_ex32_12:88505081-88505104:-_5-3	CEP290	19	12	88
CEP290_CCDS55858.1_ex36_12:88510907-88510930:-_5-4	CEP290	7	0	0
CEP290_CCDS55858.1_ex47_12:88524976-88524999:-_5-5	CEP290	200	26	157
CEP350_CCDS1336.1_ex10_1:179989639-179989662:-_5-3	CEP350	100	4	57
CEP350_CCDS1336.1_ex15_1:180006126-180006149:-_5-4	CEP350	151	3	145
CEP350_CCDS1336.1_ex17_1:180010816-180010839:+_5-5	CEP350	104	0	129
CEP350_CCDS1336.1_ex8_1:179983011-179983034:-_5-1	CEP350	20	2	9
CEP350_CCDS1336.1_ex8_1:179983538-179983561:-_5-2	CEP350	654	71	624
CEP41_CCDS5821.1_ex3_7:130041725-130041748:+_9-1	CEP41	65	0	83
CEP41_CCDS5821.1_ex3_7:130041755-130041778:+_9-2	CEP41	56	3	24
CEP41_CCDS5821.1_ex4_7:130042521-130042544:+_9-3	CEP41	288	39	317
CEP41_CCDS5821.1_ex5_7:130044403-130044426:+_9-4	CEP41	194	34	352
CEP41_CCDS5821.1_ex5_7:130044431-130044454:-_9-5	CEP41	46	2	7
CEP41_CCDS5821.1_ex5_7:130044488-130044511:-_9-6	CEP41	483	17	533
CEP41_CCDS5821.1_ex6_7:130050992-130051015:+_9-7	CEP41	494	26	466
CEP41_CCDS5821.1_ex7_7:130052018-130052041:-_9-8	CEP41	821	74	708
CEP41_CCDS59080.1_ex0_7:130061831-130061854:+_9-9	CEP41	444	47	414
CEP44_CCDS34106.1_ex1_4:175223253-175223276:-_5-1	CEP44	44	2	45
CEP44_CCDS34106.1_ex2_4:175224905-175224928:+_5-2	CEP44	310	22	288
CEP44_CCDS34106.1_ex3_4:175225479-175225502:+_5-3	CEP44	511	23	518
CEP44_CCDS34106.1_ex3_4:175225493-175225516:+_5-4	CEP44	231	17	249
CEP44_CCDS34106.1_ex5_4:175231070-175231093:+_5-5	CEP44	67	0	43
CEP55_CCDS7428.1_ex1_10:95262904-95262927:+_5-1	CEP55	37	5	6
CEP55_CCDS7428.1_ex1_10:95262976-95262999:+_5-2	CEP55	1118	44	938
CEP55_CCDS7428.1_ex1_10:95263044-95263067:-_5-3	CEP55	89	0	37
CEP55_CCDS7428.1_ex1_10:95263123-95263146:+_5-4	CEP55	36	5	68
CEP55_CCDS7428.1_ex3_10:95275200-95275223:+_5-5	CEP55	16	0	0
CEP57_CCDS58166.1_ex2_11:95546179-95546202:-_5-1	CEP57	227	8	164
CEP57_CCDS58166.1_ex3_11:95546704-95546727:+_5-2	CEP57	6	0	42
CEP57_CCDS58166.1_ex4_11:95551056-95551079:-_5-3	CEP57	223	72	434
CEP57_CCDS58166.1_ex5_11:95552037-95552060:+_5-4	CEP57	128	0	76
CEP57_CCDS58166.1_ex6_11:95555029-95555052:-_5-5	CEP57	200	10	150
CEP57L1_CCDS5071.1_ex0_6:109466562-109466585:+_5-1	CEP57L1	259	19	305
CEP57L1_CCDS5071.1_ex1_6:109467991-109468014:+_5-2	CEP57L1	470	27	517
CEP57L1_CCDS5071.1_ex1_6:109468054-109468077:+_5-3	CEP57L1	144	2	72
CEP57L1_CCDS5071.1_ex2_6:109471345-109471368:-_5-4	CEP57L1	26	3	17
CEP57L1_CCDS5071.1_ex6_6:109480237-109480260:+_5-5	CEP57L1	62	1	70
CEP63_CCDS3086.1_ex1_3:134226106-134226129:+_5-1	CEP63	68	7	36
CEP63_CCDS3086.1_ex4_3:134255995-134256018:+_5-2	CEP63	765	50	950
CEP63_CCDS3086.1_ex4_3:134256046-134256069:+_5-3	CEP63	236	6	322
CEP63_CCDS3086.1_ex5_3:134264489-134264512:+_5-4	CEP63	37	0	2
CEP63_CCDS3086.1_ex5_3:134264548-134264571:+_5-5	CEP63	194	12	184
CEP68_CCDS1880.2_ex0_2:65296767-65296790:-_5-1	CEP68	491	42	378
CEP68_CCDS1880.2_ex1_2:65298609-65298632:-_5-2	CEP68	137	4	152
CEP68_CCDS1880.2_ex1_2:65298760-65298783:-_5-3	CEP68	438	31	334
CEP68_CCDS1880.2_ex1_2:65299137-65299160:+_5-4	CEP68	96	12	166
CEP68_CCDS1880.2_ex1_2:65299224-65299247:-_5-5	CEP68	440	34	334
CEP70_CCDS3102.1_ex11_3:138256039-138256062:+_5-4	CEP70	248	29	370
CEP70_CCDS3102.1_ex12_3:138289278-138289301:-_5-5	CEP70	62	3	110
CEP70_CCDS3102.1_ex5_3:138224236-138224259:-_5-1	CEP70	21	1	50
CEP70_CCDS3102.1_ex6_3:138227357-138227380:-_5-2	CEP70	9	0	18
CEP70_CCDS3102.1_ex7_3:138244389-138244412:+_5-3	CEP70	307	25	425
CEP72_CCDS34126.1_ex2_5:620238-620261:-_5-1	CEP72	937	80	989
CEP72_CCDS34126.1_ex2_5:620263-620286:-_5-2	CEP72	286	19	368
CEP72_CCDS34126.1_ex3_5:624591-624614:+_5-3	CEP72	420	18	455
CEP72_CCDS34126.1_ex4_5:633967-633990:+_5-4	CEP72	459	23	416
CEP72_CCDS34126.1_ex5_5:635631-635654:+_5-5	CEP72	45	0	79
CEP76_CCDS11861.1_ex10_18:12700996-12701019:-_5-4	CEP76	232	17	127
CEP76_CCDS11861.1_ex10_18:12701054-12701077:-_5-5	CEP76	102	3	90
CEP76_CCDS11861.1_ex4_18:12686389-12686412:-_5-1	CEP76	629	53	633
CEP76_CCDS11861.1_ex7_18:12697236-12697259:-_5-2	CEP76	251	76	148
CEP76_CCDS11861.1_ex7_18:12697400-12697423:-_5-3	CEP76	182	19	120
CEP78_CCDS47984.1_ex0_9:80851398-80851421:+_5-1	CEP78	803	42	626
CEP78_CCDS47984.1_ex1_9:80854973-80854996:-_5-2	CEP78	641	75	685
CEP78_CCDS47984.1_ex1_9:80855056-80855079:-_5-3	CEP78	129	32	134
CEP78_CCDS47984.1_ex4_9:80858434-80858457:+_5-4	CEP78	899	81	916
CEP78_CCDS47984.1_ex5_9:80861688-80861711:-_5-5	CEP78	181	7	190
CEP85_CCDS277.1_ex2_1:26581948-26581971:-_5-1	CEP85	280	13	250
CEP85_CCDS277.1_ex2_1:26582103-26582126:+_5-2	CEP85	75	1	57
CEP85_CCDS277.1_ex2_1:26582167-26582190:+_5-3	CEP85	142	18	154
CEP85_CCDS277.1_ex2_1:26582240-26582263:-_5-4	CEP85	290	17	225
CEP85_CCDS277.1_ex2_1:26582322-26582345:+_5-5	CEP85	50	4	59
CEP85L_CCDS43498.1_ex10_6:118887120-118887143:-_5-1	CEP85L	174	7	144
CEP85L_CCDS43498.1_ex10_6:118887205-118887228:-_5-2	CEP85L	295	41	445
CEP85L_CCDS43498.1_ex10_6:118887235-118887258:+_5-3	CEP85L	191	17	158
CEP85L_CCDS43498.1_ex10_6:118887311-118887334:-_5-4	CEP85L	304	15	373
CEP85L_CCDS43498.1_ex11_6:118953614-118953637:-_5-5	CEP85L	542	22	745
CEP89_CCDS32987.1_ex10_19:33422375-33422398:+_5-2	CEP89	93	5	58
CEP89_CCDS32987.1_ex11_19:33424359-33424382:-_5-3	CEP89	152	6	191
CEP89_CCDS32987.1_ex15_19:33444591-33444614:-_5-4	CEP89	196	13	226
CEP89_CCDS32987.1_ex16_19:33450924-33450947:+_5-5	CEP89	151	27	141
CEP89_CCDS32987.1_ex9_19:33417850-33417873:+_5-1	CEP89	166	2	100
CEP95_CCDS45763.1_ex2_17:62506376-62506399:+_5-1	CEP95	67	10	37
CEP95_CCDS45763.1_ex5_17:62515457-62515480:+_5-2	CEP95	209	14	163
CEP95_CCDS45763.1_ex5_17:62515494-62515517:-_5-3	CEP95	116	11	93
CEP95_CCDS45763.1_ex7_17:62518971-62518994:-_5-4	CEP95	408	34	320
CEP95_CCDS45763.1_ex8_17:62521937-62521960:+_5-5	CEP95	104	7	71
CEP97_CCDS2944.1_ex1_3:101445562-101445585:+_5-1	CEP97	26	11	23
CEP97_CCDS2944.1_ex2_3:101446240-101446263:+_5-2	CEP97	168	8	206
CEP97_CCDS2944.1_ex5_3:101451412-101451435:-_5-3	CEP97	60	8	137
CEP97_CCDS2944.1_ex8_3:101476558-101476581:-_5-4	CEP97	82	13	91
CEP97_CCDS2944.1_ex8_3:101476580-101476603:+_5-5	CEP97	197	21	245
CEPT1_CCDS830.1_ex0_1:111690521-111690544:-_5-1	CEPT1	217	20	227
CEPT1_CCDS830.1_ex1_1:111702057-111702080:+_5-2	CEPT1	65	6	83
CEPT1_CCDS830.1_ex1_1:111702127-111702150:+_5-3	CEPT1	87	12	60
CEPT1_CCDS830.1_ex2_1:111703792-111703815:+_5-4	CEPT1	1236	95	1155
CEPT1_CCDS830.1_ex2_1:111703860-111703883:+_5-5	CEPT1	128	12	147
CER1_CCDS6476.1_ex0_9:14720367-14720390:-_5-1	CER1	108	7	115
CER1_CCDS6476.1_ex1_9:14722228-14722251:-_5-2	CER1	333	25	342
CER1_CCDS6476.1_ex1_9:14722316-14722339:+_5-3	CER1	356	54	436
CER1_CCDS6476.1_ex1_9:14722346-14722369:-_5-4	CER1	25	0	108
CER1_CCDS6476.1_ex1_9:14722553-14722576:+_5-5	CER1	221	27	271
CERCAM_CCDS6901.2_ex4_9:131186847-131186870:-_5-1	CERCAM	85	9	39
CERCAM_CCDS6901.2_ex5_9:131190590-131190613:-_5-2	CERCAM	328	19	261
CERCAM_CCDS6901.2_ex5_9:131190608-131190631:-_5-3	CERCAM	109	6	211
CERCAM_CCDS6901.2_ex5_9:131190626-131190649:+_5-4	CERCAM	222	9	206
CERCAM_CCDS6901.2_ex5_9:131190678-131190701:+_5-5	CERCAM	216	12	202
CERK_CCDS14077.1_ex11_22:47116842-47116865:-_5-4	CERK	134	13	229
CERK_CCDS14077.1_ex11_22:47116875-47116898:+_5-5	CERK	143	4	75
CERK_CCDS14077.1_ex6_22:47097533-47097556:+_5-1	CERK	441	38	296
CERK_CCDS14077.1_ex6_22:47097573-47097596:-_5-2	CERK	519	33	501
CERK_CCDS14077.1_ex7_22:47103739-47103762:+_5-3	CERK	93	14	113
CERKL_CCDS33340.1_ex7_2:182414374-182414397:+_5-1	CERKL	199	11	170
CERKL_CCDS33340.1_ex8_2:182468591-182468614:-_5-2	CERKL	15	0	0
CERKL_CCDS33340.1_ex9_2:182521495-182521518:-_5-3	CERKL	1071	77	826
CERKL_CCDS33340.1_ex9_2:182521569-182521592:-_5-4	CERKL	382	42	435
CERKL_CCDS33340.1_ex9_2:182521583-182521606:+_5-5	CERKL	557	27	592
CERS1_CCDS46021.1_ex3_19:18994962-18994985:-_5-1	CERS1	353	11	389
CERS1_CCDS46021.1_ex3_19:18994977-18995000:-_5-2	CERS1	1	2	33
CERS1_CCDS46021.1_ex4_19:19004257-19004280:+_5-3	CERS1	103	19	142
CERS1_CCDS46021.1_ex4_19:19004321-19004344:-_5-4	CERS1	362	24	259
CERS1_CCDS46021.1_ex4_19:19004359-19004382:+_5-5	CERS1	278	36	178
CERS2_CCDS973.1_ex4_1:150939923-150939946:+_5-1	CERS2	27	2	0
CERS2_CCDS973.1_ex6_1:150940312-150940335:+_5-2	CERS2	263	6	122
CERS2_CCDS973.1_ex8_1:150940971-150940994:+_5-3	CERS2	53	5	81
CERS2_CCDS973.1_ex9_1:150941397-150941420:+_5-4	CERS2	39	3	42
CERS2_CCDS973.1_ex9_1:150941430-150941453:-_5-5	CERS2	410	51	356
CERS3_CCDS10384.1_ex5_15:101019657-101019680:+_5-1	CERS3	376	7	378
CERS3_CCDS10384.1_ex7_15:101024824-101024847:-_5-2	CERS3	319	48	415
CERS3_CCDS10384.1_ex7_15:101024854-101024877:-_5-3	CERS3	458	9	412
CERS3_CCDS10384.1_ex8_15:101031080-101031103:-_5-4	CERS3	37	0	52
CERS3_CCDS10384.1_ex9_15:101041926-101041949:+_5-5	CERS3	6	8	36
CERS4_CCDS12197.1_ex1_19:8319439-8319462:+_5-1	CERS4	245	27	369
CERS4_CCDS12197.1_ex2_19:8320549-8320572:+_5-2	CERS4	345	28	446
CERS4_CCDS12197.1_ex3_19:8320753-8320776:-_5-3	CERS4	57	1	77
CERS4_CCDS12197.1_ex4_19:8321148-8321171:+_5-4	CERS4	247	17	174
CERS4_CCDS12197.1_ex5_19:8321514-8321537:-_5-5	CERS4	232	30	173
CERS5_CCDS61120.1_ex4_12:50531560-50531583:-_5-1	CERS5	86	4	88
CERS5_CCDS61120.1_ex5_12:50532374-50532397:+_5-2	CERS5	111	4	80
CERS5_CCDS61120.1_ex7_12:50536893-50536916:-_5-3	CERS5	79	4	155
CERS5_CCDS61120.1_ex7_12:50536969-50536992:-_5-4	CERS5	41	3	18
CERS5_CCDS61120.1_ex8_12:50537733-50537756:-_5-5	CERS5	0	2	11
CERS6_CCDS2228.1_ex0_2:169313106-169313129:+_5-1	CERS6	428	40	558
CERS6_CCDS2228.1_ex2_2:169417795-169417818:+_5-2	CERS6	115	7	107
CERS6_CCDS2228.1_ex3_2:169487512-169487535:-_5-3	CERS6	4	0	0
CERS6_CCDS2228.1_ex4_2:169547545-169547568:-_5-4	CERS6	449	39	297
CERS6_CCDS2228.1_ex5_2:169551482-169551505:+_5-5	CERS6	225	7	138
CES1_CCDS32450.1_ex12_16:55862664-55862687:+_5-5	CES1	88	10	131
CES1_CCDS32450.1_ex5_16:55846936-55846959:+_5-1	CES1	119	0	129
CES1_CCDS32450.1_ex6_16:55850858-55850881:-_5-2	CES1	34	6	20
CES1_CCDS32450.1_ex7_16:55853497-55853520:+_5-3	CES1	148	40	203
CES1_CCDS32450.1_ex9_16:55855411-55855434:-_5-4	CES1	249	15	300
CES2_CCDS10825.1_ex1_16:66971956-66971979:-_5-1	CES2	604	31	566
CES2_CCDS10825.1_ex1_16:66972014-66972037:-_5-2	CES2	362	24	535
CES2_CCDS10825.1_ex1_16:66972061-66972084:-_5-3	CES2	409	59	550
CES2_CCDS10825.1_ex3_16:66974138-66974161:-_5-4	CES2	375	53	356
CES2_CCDS10825.1_ex4_16:66974348-66974371:+_5-5	CES2	539	24	436
CES3_CCDS10826.1_ex1_16:66997114-66997137:-_8-1	CES3	608	36	678
CES3_CCDS10826.1_ex10_16:67006300-67006323:-_8-7	CES3	90	6	43
CES3_CCDS10826.1_ex10_16:67006382-67006405:-_8-8	CES3	241	12	298
CES3_CCDS10826.1_ex3_16:66997751-66997774:+_8-2	CES3	329	23	355
CES3_CCDS10826.1_ex4_16:66998341-66998364:-_8-3	CES3	161	12	121
CES3_CCDS10826.1_ex9_16:67005095-67005118:-_8-4	CES3	231	16	237
CES3_CCDS10826.1_ex9_16:67005109-67005132:+_8-5	CES3	123	10	90
CES3_CCDS10826.1_ex9_16:67005192-67005215:-_8-6	CES3	117	6	85
CES4A_CCDS42174.3_ex3_16:67034824-67034847:+_5-1	CES4A	156	5	122
CES4A_CCDS42174.3_ex4_16:67035212-67035235:+_5-2	CES4A	551	13	567
CES4A_CCDS42174.3_ex4_16:67035321-67035344:-_5-3	CES4A	618	23	768
CES4A_CCDS42174.3_ex5_16:67036971-67036994:+_5-4	CES4A	557	43	671
CES4A_CCDS42174.3_ex5_16:67037016-67037039:-_5-5	CES4A	274	24	236
CES5A_CCDS10755.1_ex10_16:55907762-55907785:+_5-3	CES5A	255	15	245
CES5A_CCDS10755.1_ex10_16:55907793-55907816:+_5-4	CES5A	437	44	391
CES5A_CCDS10755.1_ex10_16:55907849-55907872:+_5-5	CES5A	352	39	267
CES5A_CCDS10755.1_ex7_16:55899880-55899903:+_5-1	CES5A	266	17	252
CES5A_CCDS10755.1_ex9_16:55905546-55905569:+_5-2	CES5A	477	43	669
CETN1_CCDS11820.1_ex0_18:580521-580544:-_5-1	CETN1	312	19	202
CETN1_CCDS11820.1_ex0_18:580539-580562:+_5-2	CETN1	550	34	482
CETN1_CCDS11820.1_ex0_18:580567-580590:+_5-3	CETN1	408	13	310
CETN1_CCDS11820.1_ex0_18:580614-580637:+_5-4	CETN1	88	13	93
CETN1_CCDS11820.1_ex0_18:580674-580697:-_5-5	CETN1	852	70	685
CETN2_CCDS14716.1_ex2_X:151997691-151997714:-_5-1	CETN2	94	5	98
CETN2_CCDS14716.1_ex2_X:151997743-151997766:-_5-2	CETN2	15	6	34
CETN2_CCDS14716.1_ex2_X:151997784-151997807:+_5-3	CETN2	115	12	93
CETN2_CCDS14716.1_ex2_X:151997809-151997832:-_5-4	CETN2	137	10	134
CETN2_CCDS14716.1_ex3_X:151998176-151998199:-_5-5	CETN2	184	18	202
CETN3_CCDS4066.1_ex1_5:89695317-89695340:+_5-1	CETN3	101	9	41
CETN3_CCDS4066.1_ex1_5:89695355-89695378:-_5-2	CETN3	79	0	28
CETN3_CCDS4066.1_ex2_5:89701500-89701523:-_5-3	CETN3	15	0	11
CETN3_CCDS4066.1_ex2_5:89701533-89701556:-_5-4	CETN3	114	2	61
CETN3_CCDS4066.1_ex3_5:89703514-89703537:-_5-5	CETN3	0	0	0
CETP_CCDS10772.1_ex1_16:56996966-56996989:-_5-1	CETP	677	67	610
CETP_CCDS10772.1_ex1_16:56997004-56997027:+_5-2	CETP	29	1	73
CETP_CCDS10772.1_ex3_16:57003539-57003562:-_5-3	CETP	162	0	106
CETP_CCDS10772.1_ex4_16:57003898-57003921:-_5-4	CETP	260	29	362
CETP_CCDS10772.1_ex6_16:57005267-57005290:+_5-5	CETP	313	30	440
CFB_CCDS4729.1_ex1_6:31914286-31914309:-_5-1	CFB	495	50	481
CFB_CCDS4729.1_ex2_6:31914798-31914821:+_5-2	CFB	196	12	101
CFB_CCDS4729.1_ex2_6:31914878-31914901:+_5-3	CFB	273	1331	240
CFB_CCDS4729.1_ex2_6:31914947-31914970:+_5-4	CFB	642	56	613
CFB_CCDS4729.1_ex4_6:31915525-31915548:+_5-5	CFB	285	20	548
CFC1_CCDS2162.1_ex3_2:131356215-131356238:+_5-2	CFC1	172	6	276
CFC1_CCDS2162.1_ex3_2:131356275-131356298:+_5-3	CFC1	530	83	518
CFC1B_CCDS33286.1_ex2_2:131279542-131279565:+_5-1	CFC1B	470	12	616
CFC1B_CCDS33286.1_ex2_2:131279592-131279615:+_5-2	CFC1B	1561	123	1850
CFC1B_CCDS33286.1_ex3_2:131280390-131280413:+_5-4	CFC1B	856	84	738
CFC1B_CCDS33286.1_ex3_2:131280443-131280466:-_5-5	CFC1B	253	12	291
CFD_CCDS12046.1_ex3_19:861698-861721:+_5-1	CFD	403	46	193
CFD_CCDS12046.1_ex3_19:861751-861774:+_5-2	CFD	273	19	312
CFD_CCDS12046.1_ex3_19:861769-861792:+_5-3	CFD	398	49	342
CFD_CCDS12046.1_ex3_19:861796-861819:+_5-4	CFD	142	16	150
CFD_CCDS12046.1_ex3_19:861854-861877:-_5-5	CFD	286	16	274
CFDP1_CCDS10916.1_ex2_16:75429014-75429037:+_5-1	CFDP1	120	1	275
CFDP1_CCDS10916.1_ex2_16:75429072-75429095:-_5-2	CFDP1	107	10	114
CFDP1_CCDS10916.1_ex3_16:75445733-75445756:+_5-3	CFDP1	93	5	161
CFDP1_CCDS10916.1_ex4_16:75446430-75446453:+_5-4	CFDP1	266	6	351
CFDP1_CCDS10916.1_ex4_16:75446614-75446637:-_5-5	CFDP1	115	5	84
CFH_CCDS1385.1_ex1_1:196642155-196642178:-_5-1	CFH	179	13	171
CFH_CCDS1385.1_ex1_1:196642186-196642209:-_5-2	CFH	284	16	188
CFH_CCDS1385.1_ex1_1:196642204-196642227:-_5-3	CFH	136	10	150
CFH_CCDS1385.1_ex4_1:196646697-196646720:+_5-4	CFH	0	4	0
CFH_CCDS1385.1_ex4_1:196646742-196646765:+_5-5	CFH	193	0	207
CFHR1_CCDS1386.1_ex1_1:196794676-196794699:-_4-1	CFHR1	432	23	453
CFHR1_CCDS1386.1_ex1_1:196794752-196794775:+_4-2	CFHR1	42	1	35
CFHR1_CCDS1386.1_ex2_1:196796111-196796134:-_4-3	CFHR1	126	2	214
CFHR1_CCDS1386.1_ex2_1:196796129-196796152:-_4-4	CFHR1	284	14	144
CFHR2_CCDS30959.1_ex1_1:196918654-196918677:-_4-1	CFHR2	211	26	113
CFHR2_CCDS30959.1_ex2_1:196920025-196920048:+_4-2	CFHR2	216	20	172
CFHR2_CCDS30959.1_ex2_1:196920152-196920175:-_4-3	CFHR2	78	3	61
CFHR2_CCDS30959.1_ex3_1:196927079-196927102:+_4-4	CFHR2	257	14	339
CFHR3_CCDS30958.1_ex1_1:196748353-196748376:-_5-1	CFHR3	0	1	0
CFHR3_CCDS30958.1_ex1_1:196748441-196748464:+_5-2	CFHR3	211	21	221
CFHR3_CCDS30958.1_ex1_1:196748467-196748490:-_5-3	CFHR3	39	3	97
CFHR3_CCDS30958.1_ex2_1:196749018-196749041:-_5-4	CFHR3	101	6	77
CFHR3_CCDS30958.1_ex2_1:196749046-196749069:-_5-5	CFHR3	18	2	0
CFHR4_CCDS41451.1_ex1_1:196871612-196871635:+_7-1	CFHR4	298	27	270
CFHR4_CCDS41451.1_ex1_1:196871670-196871693:+_7-2	CFHR4	27	0	7
CFHR4_CCDS41451.1_ex1_1:196871710-196871733:+_7-3	CFHR4	180	18	180
CFHR4_CCDS41451.1_ex1_1:196871734-196871757:-_7-4	CFHR4	147	3	102
CFHR4_CCDS41451.1_ex3_1:196883728-196883751:+_7-6	CFHR4	23	4	36
CFHR4_CCDS41451.1_ex3_1:196883753-196883776:+_7-7	CFHR4	76	16	66
CFHR4_CCDS55671.1_ex4_1:196876505-196876528:+_7-5	CFHR4	308	34	382
CFHR5_CCDS1387.1_ex3_1:196963226-196963249:-_5-1	CFHR5	16	7	48
CFHR5_CCDS1387.1_ex3_1:196963304-196963327:+_5-2	CFHR5	0	0	13
CFHR5_CCDS1387.1_ex3_1:196963364-196963387:+_5-3	CFHR5	281	9	176
CFHR5_CCDS1387.1_ex4_1:196965016-196965039:-_5-4	CFHR5	1	2	12
CFHR5_CCDS1387.1_ex5_1:196965221-196965244:+_5-5	CFHR5	312	35	400
CFI_CCDS34049.1_ex11_4:110687708-110687731:-_5-2	CFI	402	36	445
CFI_CCDS34049.1_ex11_4:110687800-110687823:-_5-3	CFI	60	13	60
CFI_CCDS34049.1_ex11_4:110687842-110687865:+_5-4	CFI	64	2	27
CFI_CCDS34049.1_ex11_4:110687890-110687913:+_5-5	CFI	34	6	31
CFI_CCDS34049.1_ex7_4:110681494-110681517:+_5-1	CFI	194	22	319
CFL1_CCDS8114.1_ex1_11:65623173-65623196:+_5-1	CFL1	189	4	296
CFL1_CCDS8114.1_ex2_11:65623454-65623477:+_5-2	CFL1	148	12	189
CFL1_CCDS8114.1_ex2_11:65623485-65623508:+_5-3	CFL1	84	3	58
CFL1_CCDS8114.1_ex2_11:65623511-65623534:+_5-4	CFL1	113	24	168
CFL1_CCDS8114.1_ex2_11:65623565-65623588:-_5-5	CFL1	85	0	29
CFL2_CCDS58311.1_ex2_14:35182488-35182511:+_5-1	CFL2	504	15	449
CFL2_CCDS58311.1_ex2_14:35182522-35182545:+_5-2	CFL2	107	3	174
CFL2_CCDS58311.1_ex2_14:35182550-35182573:+_5-3	CFL2	59	11	33
CFL2_CCDS58311.1_ex2_14:35182574-35182597:-_5-4	CFL2	49	14	51
CFL2_CCDS58311.1_ex2_14:35182588-35182611:-_5-5	CFL2	345	28	386
CFLAR_CCDS2337.1_ex0_2:201994785-201994808:-_8-1	CFLAR	114	5	176
CFLAR_CCDS2337.1_ex0_2:201994851-201994874:-_8-2	CFLAR	77	8	21
CFLAR_CCDS2337.1_ex1_2:201997829-201997852:+_8-3	CFLAR	191	17	184
CFLAR_CCDS2337.1_ex2_2:202000705-202000728:-_8-4	CFLAR	60	20	85
CFLAR_CCDS2337.1_ex2_2:202000732-202000755:+_8-5	CFLAR	396	32	312
CFLAR_CCDS2337.1_ex4_2:202010088-202010111:+_8-6	CFLAR	47	19	91
CFLAR_CCDS2337.1_ex7_2:202025201-202025224:+_8-7	CFLAR	234	7	325
CFLAR_CCDS2337.1_ex7_2:202025250-202025273:-_8-8	CFLAR	358	15	279
CFP_CCDS14282.1_ex4_X:47486573-47486596:+_5-1	CFP	968	53	896
CFP_CCDS14282.1_ex4_X:47486653-47486676:-_5-2	CFP	102	8	92
CFP_CCDS14282.1_ex6_X:47487619-47487642:+_5-3	CFP	594	16	397
CFP_CCDS14282.1_ex7_X:47488940-47488963:-_5-4	CFP	77	6	137
CFP_CCDS14282.1_ex7_X:47489025-47489048:+_5-5	CFP	66	0	26
CFTR_CCDS5773.1_ex3_7:117170999-117171022:+_5-1	CFTR	261	31	305
CFTR_CCDS5773.1_ex3_7:117171033-117171056:+_5-2	CFTR	277	20	309
CFTR_CCDS5773.1_ex5_7:117175324-117175347:+_5-3	CFTR	271	13	281
CFTR_CCDS5773.1_ex6_7:117176664-117176687:-_5-4	CFTR	163	2	96
CFTR_CCDS5773.1_ex7_7:117180156-117180179:+_5-5	CFTR	210	23	203
CGA_CCDS5007.1_ex1_6:87796042-87796065:-_5-1	CGA	628	52	494
CGA_CCDS5007.1_ex1_6:87796090-87796113:+_5-2	CGA	270	39	411
CGA_CCDS5007.1_ex1_6:87796103-87796126:-_5-3	CGA	923	99	886
CGA_CCDS5007.1_ex1_6:87796128-87796151:-_5-4	CGA	132	20	138
CGA_CCDS5007.1_ex2_6:87797829-87797852:-_5-5	CGA	764	81	966
CGGBP1_CCDS43111.1_ex0_3:88104771-88104794:+_5-1	CGGBP1	376	8	327
CGGBP1_CCDS43111.1_ex0_3:88104789-88104812:-_5-2	CGGBP1	408	13	355
CGGBP1_CCDS43111.1_ex0_3:88104810-88104833:-_5-3	CGGBP1	67	15	68
CGGBP1_CCDS43111.1_ex0_3:88104851-88104874:+_5-4	CGGBP1	71	14	62
CGGBP1_CCDS43111.1_ex0_3:88104924-88104947:+_5-5	CGGBP1	91	5	124
CGN_CCDS999.1_ex0_1:151491085-151491108:+_5-1	CGN	201	1	162
CGN_CCDS999.1_ex0_1:151491578-151491601:+_5-2	CGN	413	18	665
CGN_CCDS999.1_ex0_1:151491783-151491806:+_5-3	CGN	504	63	569
CGN_CCDS999.1_ex3_1:151493083-151493106:+_5-4	CGN	373	31	321
CGN_CCDS999.1_ex3_1:151493112-151493135:+_5-5	CGN	227	3	231
CGNL1_CCDS10161.1_ex0_15:57730312-57730335:-_5-1	CGNL1	383	22	350
CGNL1_CCDS10161.1_ex0_15:57730841-57730864:+_5-2	CGNL1	459	5464	624
CGNL1_CCDS10161.1_ex0_15:57730943-57730966:-_5-3	CGNL1	303	15	123
CGNL1_CCDS10161.1_ex0_15:57731028-57731051:+_5-4	CGNL1	517	13	564
CGNL1_CCDS10161.1_ex0_15:57731159-57731182:-_5-5	CGNL1	187	34	279
CGREF1_CCDS33162.2_ex0_2:27324551-27324574:-_14-4	CGREF1	80	0	60
CGREF1_CCDS33162.2_ex0_2:27324670-27324693:+_14-5	CGREF1	332	39	352
CGREF1_CCDS33162.2_ex0_2:27324695-27324718:+_14-6	CGREF1	244	31	281
CGREF1_CCDS33162.2_ex1_2:27324949-27324972:+_14-7	CGREF1	249	30	306
CGREF1_CCDS33162.2_ex1_2:27325044-27325067:+_14-8	CGREF1	353	41	305
CGREF1_CCDS33162.2_ex2_2:27325234-27325257:-_14-9	CGREF1	323	26	346
CGREF1_CCDS33162.2_ex2_2:27325248-27325271:-_14-10	CGREF1	118	3	42
CGREF1_CCDS33162.2_ex2_2:27325264-27325287:-_14-11	CGREF1	171	8	194
CGREF1_CCDS33162.2_ex3_2:27325385-27325408:+_14-12	CGREF1	411	33	570
CGREF1_CCDS33162.2_ex3_2:27325408-27325431:-_14-13	CGREF1	698	82	803
CGREF1_CCDS33162.2_ex3_2:27325435-27325458:+_14-14	CGREF1	320	10	302
CGREF1_CCDS54338.1_ex1_2:27323327-27323350:+_14-1	CGREF1	210	46	164
CGREF1_CCDS54338.1_ex1_2:27323342-27323365:-_14-2	CGREF1	162	6	202
CGREF1_CCDS54338.1_ex1_2:27323386-27323409:+_14-3	CGREF1	173	38	224
CGRRF1_CCDS9719.1_ex0_14:54976748-54976771:+_5-1	CGRRF1	616	56	570
CGRRF1_CCDS9719.1_ex0_14:54976762-54976785:-_5-2	CGRRF1	312	22	269
CGRRF1_CCDS9719.1_ex2_14:54996803-54996826:-_5-3	CGRRF1	379	48	495
CGRRF1_CCDS9719.1_ex3_14:54997711-54997734:-_5-4	CGRRF1	295	8	211
CGRRF1_CCDS9719.1_ex3_14:54997730-54997753:-_5-5	CGRRF1	512	40	457
CH25H_CCDS7400.1_ex0_10:90966518-90966541:-_5-1	CH25H	169	44	100
CH25H_CCDS7400.1_ex0_10:90966637-90966660:-_5-2	CH25H	365	10	410
CH25H_CCDS7400.1_ex0_10:90966804-90966827:+_5-3	CH25H	20	3	4
CH25H_CCDS7400.1_ex0_10:90966826-90966849:+_5-4	CH25H	514	37	481
CH25H_CCDS7400.1_ex0_10:90966932-90966955:+_5-5	CH25H	92	2	152
CHAC1_CCDS10070.2_ex0_15:41245827-41245850:-_5-1	CHAC1	731	40	630
CHAC1_CCDS10070.2_ex0_15:41245841-41245864:+_5-2	CHAC1	385	4	287
CHAC1_CCDS10070.2_ex0_15:41245882-41245905:+_5-3	CHAC1	470	49	443
CHAC1_CCDS10070.2_ex0_15:41245913-41245936:-_5-4	CHAC1	239	11	182
CHAC1_CCDS10070.2_ex0_15:41245936-41245959:-_5-5	CHAC1	474	30	569
CHAC2_CCDS33196.1_ex0_2:53995090-53995113:+_5-1	CHAC2	146	7	147
CHAC2_CCDS33196.1_ex1_2:53999073-53999096:-_5-2	CHAC2	158	1	107
CHAC2_CCDS33196.1_ex2_2:54001269-54001292:+_5-3	CHAC2	145	25	80
CHAC2_CCDS33196.1_ex2_2:54001298-54001321:+_5-4	CHAC2	72	8	132
CHAC2_CCDS33196.1_ex2_2:54001413-54001436:-_5-5	CHAC2	60	2	97
CHAD_CCDS11568.1_ex2_17:48545621-48545644:+_5-1	CHAD	52	0	81
CHAD_CCDS11568.1_ex2_17:48545649-48545672:-_5-2	CHAD	320	8	259
CHAD_CCDS11568.1_ex2_17:48545789-48545812:+_5-3	CHAD	351	24	316
CHAD_CCDS11568.1_ex2_17:48545867-48545890:+_5-4	CHAD	245	22	383
CHAD_CCDS11568.1_ex2_17:48545939-48545962:+_5-5	CHAD	463	52	785
CHADL_CCDS46715.1_ex3_22:41634094-41634117:+_5-1	CHADL	562	44	377
CHADL_CCDS46715.1_ex3_22:41634338-41634361:-_5-2	CHADL	1011	39	873
CHADL_CCDS46715.1_ex3_22:41634483-41634506:-_5-3	CHADL	771	81	766
CHADL_CCDS46715.1_ex3_22:41634579-41634602:-_5-4	CHADL	359	17	409
CHADL_CCDS46715.1_ex4_22:41635485-41635508:+_5-5	CHADL	1135	89	836
CHAF1A_CCDS32875.1_ex2_19:4408900-4408923:-_5-1	CHAF1A	197	18	198
CHAF1A_CCDS32875.1_ex2_19:4409059-4409082:+_5-2	CHAF1A	28	13	83
CHAF1A_CCDS32875.1_ex2_19:4409667-4409690:+_5-3	CHAF1A	129	15	94
CHAF1A_CCDS32875.1_ex4_19:4422584-4422607:+_5-4	CHAF1A	74	5	76
CHAF1A_CCDS32875.1_ex6_19:4423812-4423835:+_5-5	CHAF1A	0	0	0
CHAF1B_CCDS13644.1_ex1_21:37760000-37760023:+_5-1	CHAF1B	101	11	138
CHAF1B_CCDS13644.1_ex4_21:37769763-37769786:-_5-2	CHAF1B	20	4	27
CHAF1B_CCDS13644.1_ex5_21:37771833-37771856:+_5-3	CHAF1B	26	1	0
CHAF1B_CCDS13644.1_ex6_21:37775047-37775070:+_5-4	CHAF1B	42	0	32
CHAF1B_CCDS13644.1_ex6_21:37775127-37775150:+_5-5	CHAF1B	660	39	644
CHAMP1_CCDS9545.1_ex0_13:115089949-115089972:-_5-1	CHAMP1	92	7	36
CHAMP1_CCDS9545.1_ex0_13:115090049-115090072:-_5-2	CHAMP1	603	19	386
CHAMP1_CCDS9545.1_ex0_13:115090238-115090261:+_5-3	CHAMP1	355	11	363
CHAMP1_CCDS9545.1_ex0_13:115090273-115090296:-_5-4	CHAMP1	113	2	201
CHAMP1_CCDS9545.1_ex0_13:115090521-115090544:+_5-5	CHAMP1	204	17	324
CHAT_CCDS44389.1_ex5_10:50833611-50833634:-_5-1	CHAT	1076	109	1085
CHAT_CCDS44389.1_ex6_10:50835677-50835700:+_5-2	CHAT	494	46	545
CHAT_CCDS44389.1_ex6_10:50835749-50835772:+_5-3	CHAT	434	22	435
CHAT_CCDS44389.1_ex6_10:50835771-50835794:+_5-4	CHAT	748	44	666
CHAT_CCDS44389.1_ex6_10:50835809-50835832:+_5-5	CHAT	624	32	387
CHCHD1_CCDS7334.1_ex0_10:75541913-75541936:+_5-1	CHCHD1	112	11	110
CHCHD1_CCDS7334.1_ex1_10:75542076-75542099:-_5-2	CHCHD1	455	57	489
CHCHD1_CCDS7334.1_ex1_10:75542101-75542124:+_5-3	CHCHD1	284	63	465
CHCHD1_CCDS7334.1_ex1_10:75542138-75542161:-_5-4	CHCHD1	390	20	584
CHCHD1_CCDS7334.1_ex1_10:75542171-75542194:+_5-5	CHCHD1	659	41	880
CHCHD10_CCDS13815.1_ex2_22:24109595-24109618:+_5-1	CHCHD10	369	40	378
CHCHD10_CCDS13815.1_ex2_22:24109609-24109632:-_5-2	CHCHD10	60	3	41
CHCHD10_CCDS13815.1_ex2_22:24109625-24109648:-_5-3	CHCHD10	199	7	191
CHCHD10_CCDS13815.1_ex2_22:24109648-24109671:-_5-4	CHCHD10	259	18	271
CHCHD10_CCDS13815.1_ex2_22:24109667-24109690:-_5-5	CHCHD10	446	48	375
CHCHD2_CCDS5526.1_ex2_7:56171913-56171936:-_5-1	CHCHD2	152	16	155
CHCHD2_CCDS5526.1_ex2_7:56171960-56171983:+_5-2	CHCHD2	181	4	120
CHCHD2_CCDS5526.1_ex2_7:56171973-56171996:-_5-3	CHCHD2	56	6	117
CHCHD2_CCDS5526.1_ex2_7:56171989-56172012:-_5-4	CHCHD2	211	28	234
CHCHD2_CCDS5526.1_ex2_7:56172079-56172102:+_5-5	CHCHD2	24	0	3
CHCHD3_CCDS5828.1_ex3_7:132570438-132570461:-_5-1	CHCHD3	214	20	188
CHCHD3_CCDS5828.1_ex4_7:132659927-132659950:-_5-2	CHCHD3	107	1	79
CHCHD3_CCDS5828.1_ex4_7:132659951-132659974:-_5-3	CHCHD3	147	4	123
CHCHD3_CCDS5828.1_ex6_7:132754932-132754955:+_5-4	CHCHD3	61	4	102
CHCHD3_CCDS5828.1_ex6_7:132754958-132754981:-_5-5	CHCHD3	32	0	12
CHCHD4_CCDS2617.1_ex0_3:14154526-14154549:+_5-1	CHCHD4	217	15	258
CHCHD4_CCDS2617.1_ex0_3:14154574-14154597:-_5-2	CHCHD4	87	5	102
CHCHD4_CCDS2617.1_ex0_3:14154605-14154628:+_5-3	CHCHD4	47	5	154
CHCHD4_CCDS2617.1_ex0_3:14154634-14154657:+_5-4	CHCHD4	162	12	135
CHCHD4_CCDS2617.1_ex1_3:14157931-14157954:-_5-5	CHCHD4	217	19	138
CHCHD5_CCDS2098.1_ex1_2:113343615-113343638:+_5-1	CHCHD5	221	12	169
CHCHD5_CCDS2098.1_ex1_2:113343684-113343707:-_5-2	CHCHD5	667	45	676
CHCHD5_CCDS2098.1_ex2_2:113343788-113343811:-_5-3	CHCHD5	164	32	197
CHCHD5_CCDS2098.1_ex2_2:113343823-113343846:-_5-4	CHCHD5	37	0	12
CHCHD5_CCDS2098.1_ex2_2:113343839-113343862:+_5-5	CHCHD5	621	34	499
CHCHD6_CCDS3041.1_ex1_3:126445928-126445951:+_5-1	CHCHD6	233	0	303
CHCHD6_CCDS3041.1_ex1_3:126445983-126446006:+_5-2	CHCHD6	185	27	170
CHCHD6_CCDS3041.1_ex1_3:126446012-126446035:+_5-3	CHCHD6	307	29	269
CHCHD6_CCDS3041.1_ex2_3:126449444-126449467:-_5-4	CHCHD6	313	11	259
CHCHD6_CCDS3041.1_ex3_3:126451941-126451964:+_5-5	CHCHD6	198	15	220
CHCHD7_CCDS34895.1_ex1_8:57127175-57127198:-_9-1	CHCHD7	386	21	501
CHCHD7_CCDS34895.1_ex1_8:57127208-57127231:+_9-2	CHCHD7	339	6	255
CHCHD7_CCDS34895.1_ex2_8:57128996-57129019:+_9-5	CHCHD7	336	19	207
CHCHD7_CCDS34895.1_ex2_8:57129016-57129039:+_9-6	CHCHD7	18	0	5
CHCHD7_CCDS34895.1_ex2_8:57129049-57129072:-_9-7	CHCHD7	24	0	39
CHCHD7_CCDS34895.1_ex2_8:57129068-57129091:+_9-8	CHCHD7	286	10	270
CHCHD7_CCDS34895.1_ex3_8:57129898-57129921:+_9-9	CHCHD7	0	0	0
CHCHD7_CCDS55232.1_ex2_8:57128958-57128981:-_9-3	CHCHD7	0	2	0
CHCHD7_CCDS55232.1_ex2_8:57128972-57128995:-_9-4	CHCHD7	3	2	0
CHD1_CCDS34204.1_ex19_5:98223876-98223899:-_5-1	CHD1	50	8	93
CHD1_CCDS34204.1_ex19_5:98223924-98223947:-_5-2	CHD1	21	5	53
CHD1_CCDS34204.1_ex21_5:98228312-98228335:+_5-3	CHD1	21	0	43
CHD1_CCDS34204.1_ex21_5:98228343-98228366:-_5-4	CHD1	136	13	98
CHD1_CCDS34204.1_ex32_5:98239498-98239521:+_5-5	CHD1	150	25	174
CHD1L_CCDS58021.1_ex2_1:146739161-146739184:-_5-1	CHD1L	0	0	10
CHD1L_CCDS58021.1_ex3_1:146740448-146740471:-_5-2	CHD1L	246	9	101
CHD1L_CCDS58021.1_ex7_1:146747763-146747786:-_5-3	CHD1L	213	24	146
CHD1L_CCDS58021.1_ex7_1:146747872-146747895:-_5-4	CHD1L	46	1	60
CHD1L_CCDS58021.1_ex8_1:146751715-146751738:+_5-5	CHD1L	45	16	110
CHD2_CCDS10374.2_ex1_15:93467680-93467703:+_5-1	CHD2	158	9	175
CHD2_CCDS10374.2_ex1_15:93467760-93467783:+_5-2	CHD2	71	4	136
CHD2_CCDS10374.2_ex2_15:93470533-93470556:-_5-3	CHD2	223	15	181
CHD2_CCDS10374.2_ex3_15:93472259-93472282:+_5-4	CHD2	160	8	143
CHD2_CCDS10374.2_ex5_15:93482912-93482935:+_5-5	CHD2	130	15	58
CHD3_CCDS32553.2_ex10_17:7800466-7800489:-_5-4	CHD3	603	29	470
CHD3_CCDS32553.2_ex11_17:7801335-7801358:+_5-5	CHD3	666	31	734
CHD3_CCDS32553.2_ex2_17:7793955-7793978:+_5-1	CHD3	159	6	200
CHD3_CCDS32553.2_ex3_17:7794370-7794393:-_5-2	CHD3	342	31	461
CHD3_CCDS32553.2_ex5_17:7797150-7797173:-_5-3	CHD3	604	63	817
CHD4_CCDS8552.1_ex27_12:6705190-6705213:+_5-1	CHD4	30	0	0
CHD4_CCDS8552.1_ex27_12:6705241-6705264:-_5-2	CHD4	45	3	24
CHD4_CCDS8552.1_ex31_12:6709495-6709518:+_5-3	CHD4	287	0	315
CHD4_CCDS8552.1_ex33_12:6710202-6710225:-_5-4	CHD4	203	5	196
CHD4_CCDS8552.1_ex36_12:6711322-6711345:+_5-5	CHD4	380	33	439
CHD5_CCDS57.1_ex26_1:6202277-6202300:-_5-1	CHD5	277	15	277
CHD5_CCDS57.1_ex26_1:6202350-6202373:+_5-2	CHD5	208	27	230
CHD5_CCDS57.1_ex29_1:6204099-6204122:-_5-3	CHD5	109	13	135
CHD5_CCDS57.1_ex31_1:6206889-6206912:-_5-4	CHD5	253	13	388
CHD5_CCDS57.1_ex35_1:6212501-6212524:-_5-5	CHD5	304	34	310
CHD6_CCDS13317.1_ex15_20:40080619-40080642:-_5-1	CHD6	125	9	198
CHD6_CCDS13317.1_ex16_20:40081404-40081427:+_5-2	CHD6	729	47	577
CHD6_CCDS13317.1_ex20_20:40102122-40102145:-_5-3	CHD6	227	18	211
CHD6_CCDS13317.1_ex30_20:40126835-40126858:-_5-4	CHD6	100	8	88
CHD6_CCDS13317.1_ex32_20:40141616-40141639:-_5-5	CHD6	133	16	174
CHD7_CCDS47865.1_ex0_8:61654269-61654292:-_5-1	CHD7	288	32	293
CHD7_CCDS47865.1_ex0_8:61655368-61655391:-_5-2	CHD7	42	0	62
CHD7_CCDS47865.1_ex1_8:61693562-61693585:-_5-3	CHD7	151	15	196
CHD7_CCDS47865.1_ex1_8:61693588-61693611:-_5-4	CHD7	482	21	468
CHD7_CCDS47865.1_ex15_8:61749388-61749411:+_5-5	CHD7	279	23	272
CHD8_CCDS45081.1_ex19_14:21870637-21870660:+_5-1	CHD8	372	41	390
CHD8_CCDS45081.1_ex21_14:21871727-21871750:+_5-2	CHD8	306	39	261
CHD8_CCDS45081.1_ex24_14:21875156-21875179:+_5-3	CHD8	667	53	544
CHD8_CCDS45081.1_ex26_14:21876899-21876922:+_5-4	CHD8	471	44	275
CHD8_CCDS45081.1_ex28_14:21881118-21881141:-_5-5	CHD8	206	29	128
CHD9_CCDS45485.1_ex0_16:53191311-53191334:+_5-1	CHD9	540	55	467
CHD9_CCDS45485.1_ex0_16:53191431-53191454:+_5-2	CHD9	243	45	261
CHD9_CCDS45485.1_ex1_16:53243515-53243538:+_5-3	CHD9	48	0	17
CHD9_CCDS45485.1_ex10_16:53272388-53272411:+_5-4	CHD9	221	13	400
CHD9_CCDS45485.1_ex16_16:53288439-53288462:+_5-5	CHD9	132	8	94
CHDC2_CCDS14238.1_ex2_X:36091310-36091333:+_5-1	CHDC2	78	10	154
CHDC2_CCDS14238.1_ex2_X:36091344-36091367:+_5-2	CHDC2	245	21	359
CHDC2_CCDS14238.1_ex2_X:36091459-36091482:+_5-3	CHDC2	31	0	0
CHDC2_CCDS14238.1_ex3_X:36103467-36103490:-_5-4	CHDC2	0	0	0
CHDC2_CCDS14238.1_ex4_X:36116953-36116976:+_5-5	CHDC2	0	0	0
CHDH_CCDS2873.1_ex5_3:53856580-53856603:-_5-1	CHDH	316	38	235
CHDH_CCDS2873.1_ex6_3:53857520-53857543:+_5-2	CHDH	325	19	462
CHDH_CCDS2873.1_ex6_3:53857599-53857622:-_5-3	CHDH	557	22	394
CHDH_CCDS2873.1_ex6_3:53857662-53857685:+_5-4	CHDH	464	24	465
CHDH_CCDS2873.1_ex6_3:53857720-53857743:-_5-5	CHDH	63	2	97
CHEK1_CCDS58191.1_ex1_11:125497635-125497658:+_5-1	CHEK1	1	0	11
CHEK1_CCDS58191.1_ex2_11:125499165-125499188:+_5-2	CHEK1	63	1	64
CHEK1_CCDS58191.1_ex3_11:125499296-125499319:+_5-3	CHEK1	0	0	0
CHEK1_CCDS58191.1_ex4_11:125503221-125503244:+_5-4	CHEK1	47	6	52
CHEK1_CCDS58191.1_ex7_11:125513697-125513720:-_5-5	CHEK1	232	39	171
CHEK2_CCDS13843.1_ex6_22:29095843-29095866:+_5-1	CHEK2	34	4	33
CHEK2_CCDS13843.1_ex6_22:29095888-29095911:-_5-2	CHEK2	493	29	449
CHEK2_CCDS13843.1_ex7_22:29099531-29099554:+_5-3	CHEK2	179	17	144
CHEK2_CCDS13843.1_ex8_22:29106022-29106045:+_5-4	CHEK2	428	32	482
CHEK2_CCDS13843.1_ex9_22:29107926-29107949:-_5-5	CHEK2	66	9	116
CHERP_CCDS42518.1_ex12_19:16643421-16643444:+_5-3	CHERP	34	9	9
CHERP_CCDS42518.1_ex12_19:16643509-16643532:+_5-4	CHERP	91	0	111
CHERP_CCDS42518.1_ex13_19:16643871-16643894:+_5-5	CHERP	333	27	366
CHERP_CCDS42518.1_ex8_19:16638915-16638938:+_5-1	CHERP	37	5	30
CHERP_CCDS42518.1_ex9_19:16640684-16640707:+_5-2	CHERP	78	0	31
CHFR_CCDS31937.1_ex10_12:133435749-133435772:+_5-3	CHFR	545	31	431
CHFR_CCDS31937.1_ex11_12:133438095-133438118:+_5-4	CHFR	96	2	44
CHFR_CCDS31937.1_ex16_12:133463788-133463811:-_5-5	CHFR	82	2	73
CHFR_CCDS31937.1_ex9_12:133434096-133434119:-_5-1	CHFR	981	123	1047
CHFR_CCDS31937.1_ex9_12:133434114-133434137:+_5-2	CHFR	470	36	384
CHGA_CCDS9906.1_ex2_14:93393018-93393041:+_5-1	CHGA	408	31	453
CHGA_CCDS9906.1_ex3_14:93393949-93393972:-_5-2	CHGA	495	23	318
CHGA_CCDS9906.1_ex4_14:93396052-93396075:+_5-3	CHGA	218	27	306
CHGA_CCDS9906.1_ex5_14:93397608-93397631:-_5-4	CHGA	328	14	305
CHGA_CCDS9906.1_ex5_14:93397730-93397753:+_5-5	CHGA	281	9	351
CHGB_CCDS13092.1_ex2_20:5897536-5897559:-_5-1	CHGB	355	15	549
CHGB_CCDS13092.1_ex3_20:5903433-5903456:-_5-2	CHGB	272	15	154
CHGB_CCDS13092.1_ex3_20:5903539-5903562:-_5-3	CHGB	98	8	75
CHGB_CCDS13092.1_ex3_20:5903607-5903630:+_5-4	CHGB	238	12	287
CHGB_CCDS13092.1_ex3_20:5903658-5903681:+_5-5	CHGB	420	29	542
CHI3L1_CCDS1435.1_ex3_1:203150364-203150387:-_5-1	CHI3L1	13	0	0
CHI3L1_CCDS1435.1_ex4_1:203151942-203151965:-_5-2	CHI3L1	206	14	272
CHI3L1_CCDS1435.1_ex5_1:203152759-203152782:+_5-3	CHI3L1	758	42	521
CHI3L1_CCDS1435.1_ex5_1:203152872-203152895:+_5-4	CHI3L1	187	14	214
CHI3L1_CCDS1435.1_ex7_1:203154458-203154481:-_5-5	CHI3L1	248	20	363
CHI3L2_CCDS30802.1_ex5_1:111778288-111778311:+_5-1	CHI3L2	173	7	106
CHI3L2_CCDS30802.1_ex5_1:111778358-111778381:+_5-2	CHI3L2	116	8	127
CHI3L2_CCDS30802.1_ex6_1:111778630-111778653:+_5-3	CHI3L2	208	11	199
CHI3L2_CCDS30802.1_ex6_1:111778691-111778714:+_5-4	CHI3L2	5	0	35
CHI3L2_CCDS30802.1_ex6_1:111778719-111778742:+_5-5	CHI3L2	74	2	116
CHIA_CCDS41368.1_ex7_1:111861123-111861146:+_5-1	CHIA	170	19	167
CHIA_CCDS41368.1_ex7_1:111861150-111861173:+_5-2	CHIA	197	6	191
CHIA_CCDS41368.1_ex7_1:111861165-111861188:+_5-3	CHIA	106	8	109
CHIA_CCDS41368.1_ex7_1:111861210-111861233:-_5-4	CHIA	539	52	491
CHIA_CCDS41368.1_ex8_1:111861798-111861821:-_5-5	CHIA	224	24	207
CHIC1_CCDS35335.2_ex0_X:72783333-72783356:-_5-1	CHIC1	227	12	215
CHIC1_CCDS35335.2_ex0_X:72783381-72783404:-_5-2	CHIC1	455	25	291
CHIC1_CCDS35335.2_ex1_X:72797280-72797303:-_5-3	CHIC1	148	24	196
CHIC1_CCDS35335.2_ex2_X:72804284-72804307:-_5-4	CHIC1	50	4	55
CHIC1_CCDS35335.2_ex2_X:72804310-72804333:+_5-5	CHIC1	180	0	206
CHIC2_CCDS3493.1_ex3_4:54915195-54915218:+_5-1	CHIC2	94	6	95
CHIC2_CCDS3493.1_ex4_4:54915421-54915444:-_5-2	CHIC2	30	5	30
CHIC2_CCDS3493.1_ex5_4:54930341-54930364:+_5-3	CHIC2	145	16	145
CHIC2_CCDS3493.1_ex5_4:54930360-54930383:-_5-4	CHIC2	595	25	497
CHIC2_CCDS3493.1_ex5_4:54930376-54930399:-_5-5	CHIC2	634	61	699
CHID1_CCDS44510.1_ex8_11:902191-902214:+_5-1	CHID1	513	32	321
CHID1_CCDS44510.1_ex8_11:902261-902284:-_5-2	CHID1	635	31	527
CHID1_CCDS44510.1_ex8_11:902299-902322:+_5-3	CHID1	229	20	293
CHID1_CCDS44510.1_ex9_11:903008-903031:-_5-4	CHID1	996	35	840
CHID1_CCDS44510.1_ex9_11:903059-903082:+_5-5	CHID1	396	30	450
CHIT1_CCDS1436.1_ex4_1:203191412-203191435:+_5-1	CHIT1	92	4	23
CHIT1_CCDS1436.1_ex5_1:203192314-203192337:+_5-2	CHIT1	136	2	130
CHIT1_CCDS1436.1_ex6_1:203192638-203192661:+_5-3	CHIT1	583	24	629
CHIT1_CCDS1436.1_ex6_1:203192727-203192750:-_5-4	CHIT1	987	81	741
CHIT1_CCDS1436.1_ex8_1:203194828-203194851:+_5-5	CHIT1	105	17	100
CHKA_CCDS8178.1_ex10_11:67864521-67864544:+_5-3	CHKA	310	4	169
CHKA_CCDS8178.1_ex11_11:67888304-67888327:+_5-4	CHKA	215	27	287
CHKA_CCDS8178.1_ex11_11:67888503-67888526:+_5-5	CHKA	669	19	693
CHKA_CCDS8178.1_ex7_11:67838299-67838322:+_5-1	CHKA	152	5	122
CHKA_CCDS8178.1_ex8_11:67842237-67842260:+_5-2	CHKA	34	2	44
CHKB_CCDS14099.1_ex10_22:51020985-51021008:-_5-4	CHKB	270	42	227
CHKB_CCDS14099.1_ex10_22:51021047-51021070:-_5-5	CHKB	755	114	911
CHKB_CCDS14099.1_ex7_22:51019910-51019933:+_5-1	CHKB	329	17	322
CHKB_CCDS14099.1_ex8_22:51020231-51020254:+_5-2	CHKB	412	37	482
CHKB_CCDS14099.1_ex9_22:51020714-51020737:+_5-3	CHKB	428	26	476
CHL1_CCDS2556.1_ex12_3:407664-407687:-_5-5	CHL1	175	13	194
CHL1_CCDS2556.1_ex2_3:369847-369870:+_5-1	CHL1	181	8	207
CHL1_CCDS2556.1_ex2_3:369891-369914:-_5-2	CHL1	116	14	144
CHL1_CCDS2556.1_ex2_3:369923-369946:+_5-3	CHL1	287	221	330
CHL1_CCDS2556.1_ex4_3:383643-383666:+_5-4	CHL1	218	8	205
CHM_CCDS14454.1_ex11_X:85233845-85233868:+_5-1	CHM	884	56	770
CHM_CCDS14454.1_ex12_X:85236748-85236771:-_5-2	CHM	100	13	194
CHM_CCDS14454.1_ex12_X:85236764-85236787:+_5-3	CHM	49	7	39
CHM_CCDS14454.1_ex12_X:85236798-85236821:-_5-4	CHM	39	0	7
CHM_CCDS14454.1_ex13_X:85282514-85282537:-_5-5	CHM	507	44	377
CHML_CCDS31073.1_ex0_1:241798206-241798229:-_5-1	CHML	61	0	210
CHML_CCDS31073.1_ex0_1:241798481-241798504:-_5-2	CHML	14	3	42
CHML_CCDS31073.1_ex0_1:241798740-241798763:-_5-3	CHML	110	10	145
CHML_CCDS31073.1_ex0_1:241798791-241798814:-_5-4	CHML	656	41	619
CHML_CCDS31073.1_ex0_1:241798836-241798859:-_5-5	CHML	224	20	137
CHMP1A_CCDS45552.1_ex2_16:89713636-89713659:-_5-1	CHMP1A	492	51	400
CHMP1A_CCDS45552.1_ex2_16:89713723-89713746:-_5-2	CHMP1A	26	10	77
CHMP1A_CCDS45552.1_ex3_16:89715793-89715816:-_5-3	CHMP1A	197	4	97
CHMP1A_CCDS45552.1_ex3_16:89715833-89715856:+_5-4	CHMP1A	607	37	468
CHMP1A_CCDS45552.1_ex3_16:89715854-89715877:+_5-5	CHMP1A	300	12	181
CHMP1B_CCDS54180.1_ex0_18:11851689-11851712:-_5-1	CHMP1B	558	33	476
CHMP1B_CCDS54180.1_ex0_18:11851713-11851736:+_5-2	CHMP1B	311	59	294
CHMP1B_CCDS54180.1_ex0_18:11851744-11851767:+_5-3	CHMP1B	336	31	339
CHMP1B_CCDS54180.1_ex0_18:11851768-11851791:+_5-4	CHMP1B	460	45	544
CHMP1B_CCDS54180.1_ex0_18:11851785-11851808:+_5-5	CHMP1B	363	21	491
CHMP2A_CCDS12986.1_ex3_19:59063659-59063682:-_5-1	CHMP2A	31	0	16
CHMP2A_CCDS12986.1_ex3_19:59063720-59063743:-_5-2	CHMP2A	0	2	0
CHMP2A_CCDS12986.1_ex3_19:59063744-59063767:+_5-3	CHMP2A	88	2	78
CHMP2A_CCDS12986.1_ex3_19:59063763-59063786:-_5-4	CHMP2A	0	0	0
CHMP2A_CCDS12986.1_ex3_19:59063786-59063809:-_5-5	CHMP2A	31	0	24
CHMP2B_CCDS2918.1_ex2_3:87294872-87294895:+_7-1	CHMP2B	30	6	64
CHMP2B_CCDS2918.1_ex2_3:87294921-87294944:+_7-2	CHMP2B	335	5	288
CHMP2B_CCDS2918.1_ex2_3:87295013-87295036:+_7-3	CHMP2B	500	33	461
CHMP2B_CCDS2918.1_ex3_3:87299011-87299034:+_7-4	CHMP2B	20	0	0
CHMP2B_CCDS2918.1_ex3_3:87299029-87299052:+_7-5	CHMP2B	32	2	21
CHMP2B_CCDS2918.1_ex4_3:87302548-87302571:-_7-6	CHMP2B	0	0	0
CHMP2B_CCDS2918.1_ex4_3:87302605-87302628:-_7-7	CHMP2B	46	1	7
CHMP3_CCDS33236.1_ex1_2:86734670-86734693:-_6-3	CHMP3	235	30	179
CHMP3_CCDS33236.1_ex1_2:86734700-86734723:-_6-2	CHMP3	56	6	14
CHMP3_CCDS33236.1_ex2_2:86737479-86737502:-_6-4	CHMP3	86	1	124
CHMP3_CCDS33236.1_ex2_2:86737505-86737528:+_6-5	CHMP3	303	28	242
CHMP3_CCDS33236.1_ex2_2:86737587-86737610:-_6-6	CHMP3	228	5	113
CHMP3_CCDS33236.1_ex4_2:86769374-86769397:-_6-1	CHMP3	18	11	15
CHMP4A_CCDS9619.1_ex3_14:24680660-24680683:-_5-1	CHMP4A	263	21	245
CHMP4A_CCDS9619.1_ex3_14:24680720-24680743:-_5-2	CHMP4A	282	14	358
CHMP4A_CCDS9619.1_ex5_14:24682613-24682636:-_5-3	CHMP4A	157	14	190
CHMP4A_CCDS9619.1_ex5_14:24682637-24682660:-_5-4	CHMP4A	166	8	172
CHMP4A_CCDS9619.1_ex5_14:24682671-24682694:-_5-5	CHMP4A	169	8	229
CHMP4B_CCDS13228.1_ex0_20:32399372-32399395:+_5-1	CHMP4B	0	0	0
CHMP4B_CCDS13228.1_ex0_20:32399424-32399447:+_5-2	CHMP4B	93	2	95
CHMP4B_CCDS13228.1_ex0_20:32399442-32399465:+_5-3	CHMP4B	30	1	41
CHMP4B_CCDS13228.1_ex1_20:32436342-32436365:+_5-4	CHMP4B	38	1	183
CHMP4B_CCDS13228.1_ex1_20:32436402-32436425:+_5-5	CHMP4B	9	10	39
CHMP4C_CCDS6233.1_ex0_8:82644968-82644991:+_5-1	CHMP4C	86	3	110
CHMP4C_CCDS6233.1_ex0_8:82644998-82645021:+_5-2	CHMP4C	235	12	377
CHMP4C_CCDS6233.1_ex1_8:82665336-82665359:+_5-3	CHMP4C	268	7	261
CHMP4C_CCDS6233.1_ex1_8:82665414-82665437:+_5-4	CHMP4C	62	10	33
CHMP4C_CCDS6233.1_ex2_8:82667674-82667697:+_5-5	CHMP4C	231	40	276
CHMP5_CCDS56569.1_ex1_9:33266026-33266049:-_5-1	CHMP5	423	26	354
CHMP5_CCDS56569.1_ex1_9:33266054-33266077:+_5-2	CHMP5	12	0	0
CHMP5_CCDS56569.1_ex1_9:33266090-33266113:+_5-3	CHMP5	74	7	79
CHMP5_CCDS56569.1_ex2_9:33267872-33267895:+_5-4	CHMP5	53	7	64
CHMP5_CCDS56569.1_ex3_9:33270644-33270667:+_5-5	CHMP5	61	13	66
CHMP6_CCDS11774.1_ex3_17:78969491-78969514:-_5-1	CHMP6	196	4	108
CHMP6_CCDS11774.1_ex3_17:78969536-78969559:+_5-2	CHMP6	84	0	21
CHMP6_CCDS11774.1_ex4_17:78970802-78970825:+_5-3	CHMP6	127	1	34
CHMP6_CCDS11774.1_ex4_17:78970817-78970840:+_5-4	CHMP6	0	0	3
CHMP6_CCDS11774.1_ex4_17:78970854-78970877:+_5-5	CHMP6	200	12	120
CHMP7_CCDS6040.1_ex0_8:23104314-23104337:-_5-1	CHMP7	77	0	92
CHMP7_CCDS6040.1_ex0_8:23104346-23104369:+_5-2	CHMP7	229	6	74
CHMP7_CCDS6040.1_ex1_8:23106855-23106878:-_5-3	CHMP7	362	19	443
CHMP7_CCDS6040.1_ex2_8:23112917-23112940:+_5-4	CHMP7	186	18	382
CHMP7_CCDS6040.1_ex3_8:23113970-23113993:+_5-5	CHMP7	247	4	124
CHN1_CCDS46454.1_ex4_2:175677072-175677095:-_5-1	CHN1	766	27	698
CHN1_CCDS46454.1_ex4_2:175677093-175677116:+_5-2	CHN1	232	34	280
CHN1_CCDS46454.1_ex4_2:175677129-175677152:-_5-3	CHN1	109	20	104
CHN1_CCDS46454.1_ex5_2:175689183-175689206:+_5-4	CHN1	21	2	38
CHN1_CCDS46454.1_ex5_2:175689228-175689251:-_5-5	CHN1	45	2	46
CHN2_CCDS47566.1_ex0_7:29519893-29519916:+_5-1	CHN2	466	35	652
CHN2_CCDS47566.1_ex0_7:29519919-29519942:-_5-2	CHN2	372	48	405
CHN2_CCDS47566.1_ex1_7:29535561-29535584:+_5-3	CHN2	1115	77	1070
CHN2_CCDS47566.1_ex1_7:29535617-29535640:+_5-4	CHN2	183	9	179
CHN2_CCDS47566.1_ex3_7:29544352-29544375:+_5-5	CHN2	45	7	12
CHODL_CCDS13570.1_ex1_21:19629001-19629024:+_5-1	CHODL	422	30	384
CHODL_CCDS13570.1_ex1_21:19629102-19629125:-_5-2	CHODL	293	29	159
CHODL_CCDS13570.1_ex2_21:19629309-19629332:-_5-3	CHODL	646	74	673
CHODL_CCDS13570.1_ex2_21:19629364-19629387:-_5-4	CHODL	24	0	50
CHODL_CCDS13570.1_ex2_21:19629422-19629445:+_5-5	CHODL	54	16	70
CHORDC1_CCDS44705.1_ex4_11:89939355-89939378:+_5-1	CHORDC1	280	0	247
CHORDC1_CCDS44705.1_ex5_11:89943702-89943725:-_5-2	CHORDC1	156	0	138
CHORDC1_CCDS44705.1_ex6_11:89944467-89944490:+_5-3	CHORDC1	410	16	370
CHORDC1_CCDS44705.1_ex7_11:89947184-89947207:-_5-4	CHORDC1	1	6	51
CHORDC1_CCDS44705.1_ex8_11:89951297-89951320:-_5-5	CHORDC1	111	0	130
CHP1_CCDS10073.1_ex1_15:41535876-41535899:+_5-1	CHP1	328	16	199
CHP1_CCDS10073.1_ex1_15:41535919-41535942:+_5-2	CHP1	37	1	60
CHP1_CCDS10073.1_ex3_15:41554971-41554994:-_5-3	CHP1	211	36	162
CHP1_CCDS10073.1_ex3_15:41555005-41555028:-_5-4	CHP1	197	14	143
CHP1_CCDS10073.1_ex4_15:41562796-41562819:-_5-5	CHP1	405	19	373
CHP2_CCDS10617.1_ex1_16:23767018-23767041:-_5-1	CHP2	687	55	805
CHP2_CCDS10617.1_ex2_16:23767152-23767175:+_5-2	CHP2	504	23	414
CHP2_CCDS10617.1_ex2_16:23767208-23767231:-_5-3	CHP2	81	8	102
CHP2_CCDS10617.1_ex2_16:23767225-23767248:+_5-4	CHP2	150	1	106
CHP2_CCDS10617.1_ex4_16:23767720-23767743:+_5-5	CHP2	594	20	389
CHPF_CCDS2443.1_ex0_2:220405325-220405348:+_5-1	CHPF	1260	93	1520
CHPF_CCDS2443.1_ex1_2:220405699-220405722:-_5-2	CHPF	466	27	550
CHPF_CCDS2443.1_ex1_2:220405829-220405852:+_5-3	CHPF	483	31	428
CHPF_CCDS2443.1_ex2_2:220406387-220406410:-_5-4	CHPF	596	48	557
CHPF_CCDS2443.1_ex2_2:220406579-220406602:+_5-5	CHPF	999	69	1011
CHPF2_CCDS34779.1_ex0_7:150931304-150931327:-_5-1	CHPF2	146	24	207
CHPF2_CCDS34779.1_ex1_7:150932253-150932276:-_5-2	CHPF2	31	6	29
CHPF2_CCDS34779.1_ex1_7:150932378-150932401:+_5-3	CHPF2	377	46	198
CHPF2_CCDS34779.1_ex2_7:150933498-150933521:+_5-4	CHPF2	227	17	181
CHPF2_CCDS34779.1_ex2_7:150933583-150933606:-_5-5	CHPF2	206	24	195
CHPT1_CCDS9086.1_ex0_12:102091886-102091909:-_5-1	CHPT1	131	15	149
CHPT1_CCDS9086.1_ex1_12:102107870-102107893:-_5-2	CHPT1	124	6	121
CHPT1_CCDS9086.1_ex1_12:102107968-102107991:-_5-3	CHPT1	96	3	59
CHPT1_CCDS9086.1_ex1_12:102108009-102108032:-_5-4	CHPT1	163	12	71
CHPT1_CCDS9086.1_ex2_12:102108308-102108331:-_5-5	CHPT1	88	0	136
CHRAC1_CCDS6379.1_ex0_8:141521675-141521698:+_5-1	CHRAC1	131	1	108
CHRAC1_CCDS6379.1_ex0_8:141521701-141521724:-_5-2	CHRAC1	757	46	737
CHRAC1_CCDS6379.1_ex0_8:141521729-141521752:+_5-3	CHRAC1	102	5	114
CHRAC1_CCDS6379.1_ex1_8:141524484-141524507:-_5-4	CHRAC1	233	1	206
CHRAC1_CCDS6379.1_ex1_8:141524499-141524522:+_5-5	CHRAC1	252	14	120
CHRD_CCDS3266.1_ex1_3:184098506-184098529:-_5-1	CHRD	734	38	699
CHRD_CCDS3266.1_ex2_3:184099022-184099045:-_5-2	CHRD	143	5	115
CHRD_CCDS3266.1_ex3_3:184099313-184099336:+_5-3	CHRD	650	52	546
CHRD_CCDS3266.1_ex3_3:184099347-184099370:+_5-4	CHRD	780	71	717
CHRD_CCDS3266.1_ex3_3:184099396-184099419:+_5-5	CHRD	192	15	218
CHRDL1_CCDS14553.1_ex3_X:109931987-109932010:-_5-1	CHRDL1	523	52	463
CHRDL1_CCDS14553.1_ex4_X:109937450-109937473:+_5-2	CHRDL1	198	18	232
CHRDL1_CCDS14553.1_ex4_X:109937503-109937526:-_5-3	CHRDL1	85	8	119
CHRDL1_CCDS14553.1_ex8_X:110002879-110002902:+_5-4	CHRDL1	1171	82	1093
CHRDL1_CCDS14553.1_ex9_X:110005941-110005964:+_5-5	CHRDL1	211	14	134
CHRDL2_CCDS60893.1_ex4_11:74415664-74415687:-_5-1	CHRDL2	573	48	682
CHRDL2_CCDS60893.1_ex7_11:74421963-74421986:-_5-2	CHRDL2	253	9	226
CHRDL2_CCDS60893.1_ex8_11:74424497-74424520:+_5-3	CHRDL2	29	0	45
CHRDL2_CCDS60893.1_ex9_11:74429752-74429775:+_5-4	CHRDL2	64	11	121
CHRDL2_CCDS60893.1_ex9_11:74429796-74429819:+_5-5	CHRDL2	312	34	344
CHRFAM7A_CCDS32184.1_ex1_15:30659706-30659729:+_5-1	CHRFAM7A	103	1	102
CHRFAM7A_CCDS32184.1_ex2_15:30663298-30663321:+_5-2	CHRFAM7A	57	2	90
CHRFAM7A_CCDS32184.1_ex3_15:30664348-30664371:-_5-3	CHRFAM7A	20	25	59
CHRFAM7A_CCDS32184.1_ex3_15:30664391-30664414:-_5-4	CHRFAM7A	616	29	630
CHRFAM7A_CCDS32184.1_ex3_15:30664441-30664464:-_5-5	CHRFAM7A	24	7	40
CHRM1_CCDS8040.1_ex0_11:62677953-62677976:+_5-1	CHRM1	365	18	278
CHRM1_CCDS8040.1_ex0_11:62678127-62678150:-_5-2	CHRM1	309	9	433
CHRM1_CCDS8040.1_ex0_11:62678149-62678172:-_5-3	CHRM1	1260	85	806
CHRM1_CCDS8040.1_ex0_11:62678269-62678292:-_5-4	CHRM1	425	37	582
CHRM1_CCDS8040.1_ex0_11:62678299-62678322:-_5-5	CHRM1	865	39	828
CHRM2_CCDS5843.1_ex0_7:136699725-136699748:+_5-1	CHRM2	126	6	160
CHRM2_CCDS5843.1_ex0_7:136699773-136699796:-_5-2	CHRM2	83	6	67
CHRM2_CCDS5843.1_ex0_7:136699853-136699876:-_5-3	CHRM2	115	18	90
CHRM2_CCDS5843.1_ex0_7:136700011-136700034:+_5-4	CHRM2	304	26	253
CHRM2_CCDS5843.1_ex0_7:136700171-136700194:-_5-5	CHRM2	172	5	114
CHRM3_CCDS1616.1_ex0_1:240070909-240070932:+_5-1	CHRM3	215	4	166
CHRM3_CCDS1616.1_ex0_1:240071082-240071105:-_5-2	CHRM3	256	36	202
CHRM3_CCDS1616.1_ex0_1:240071130-240071153:+_5-3	CHRM3	363	6	357
CHRM3_CCDS1616.1_ex0_1:240071267-240071290:-_5-4	CHRM3	129	16	88
CHRM3_CCDS1616.1_ex0_1:240071304-240071327:-_5-5	CHRM3	220	14	111
CHRM4_CCDS44581.1_ex0_11:46407409-46407432:-_5-1	CHRM4	285	47	544
CHRM4_CCDS44581.1_ex0_11:46407423-46407446:+_5-2	CHRM4	184	32	223
CHRM4_CCDS44581.1_ex0_11:46407524-46407547:+_5-3	CHRM4	96	9	120
CHRM4_CCDS44581.1_ex0_11:46407790-46407813:+_5-4	CHRM4	1343	76	1139
CHRM4_CCDS44581.1_ex0_11:46407962-46407985:+_5-5	CHRM4	553	14	379
CHRM5_CCDS10031.1_ex0_15:34355094-34355117:-_5-1	CHRM5	129	26	160
CHRM5_CCDS10031.1_ex0_15:34355184-34355207:+_5-2	CHRM5	427	42	406
CHRM5_CCDS10031.1_ex0_15:34355333-34355356:+_5-3	CHRM5	111	5	189
CHRM5_CCDS10031.1_ex0_15:34355530-34355553:-_5-4	CHRM5	66	2	104
CHRM5_CCDS10031.1_ex0_15:34355672-34355695:-_5-5	CHRM5	203	8	206
CHRNA1_CCDS2261.1_ex4_2:175618941-175618964:-_5-1	CHRNA1	660	41	499
CHRNA1_CCDS2261.1_ex4_2:175618961-175618984:+_5-2	CHRNA1	437	42	321
CHRNA1_CCDS2261.1_ex4_2:175619077-175619100:+_5-3	CHRNA1	470	47	600
CHRNA1_CCDS2261.1_ex5_2:175622288-175622311:+_5-4	CHRNA1	36	7	14
CHRNA1_CCDS2261.1_ex6_2:175624057-175624080:-_5-5	CHRNA1	145	10	209
CHRNA10_CCDS7745.1_ex1_11:3688794-3688817:+_5-1	CHRNA10	274	15	268
CHRNA10_CCDS7745.1_ex1_11:3688827-3688850:+_5-2	CHRNA10	411	29	557
CHRNA10_CCDS7745.1_ex1_11:3688872-3688895:+_5-3	CHRNA10	259	16	457
CHRNA10_CCDS7745.1_ex1_11:3688939-3688962:+_5-4	CHRNA10	308	30	264
CHRNA10_CCDS7745.1_ex2_11:3690507-3690530:-_5-5	CHRNA10	391	24	272
CHRNA2_CCDS6059.1_ex1_8:27321242-27321265:+_5-1	CHRNA2	274	230	183
CHRNA2_CCDS6059.1_ex4_8:27327323-27327346:+_5-2	CHRNA2	567	32	652
CHRNA2_CCDS6059.1_ex4_8:27327351-27327374:-_5-3	CHRNA2	463	25	577
CHRNA2_CCDS6059.1_ex4_8:27327388-27327411:-_5-4	CHRNA2	436	31	593
CHRNA2_CCDS6059.1_ex4_8:27327417-27327440:-_5-5	CHRNA2	1624	151	1409
CHRNA3_CCDS10305.1_ex1_15:78894307-78894330:-_5-1	CHRNA3	399	67	484
CHRNA3_CCDS10305.1_ex1_15:78894391-78894414:+_5-2	CHRNA3	33	2	145
CHRNA3_CCDS10305.1_ex1_15:78894415-78894438:-_5-3	CHRNA3	32	9	12
CHRNA3_CCDS10305.1_ex1_15:78894547-78894570:-_5-4	CHRNA3	120	16	80
CHRNA3_CCDS10305.1_ex4_15:78911163-78911186:+_5-5	CHRNA3	245	10	366
CHRNA4_CCDS13517.1_ex1_20:61982115-61982138:-_5-1	CHRNA4	789	28	591
CHRNA4_CCDS13517.1_ex1_20:61982318-61982341:-_5-2	CHRNA4	419	17	456
CHRNA4_CCDS13517.1_ex1_20:61982360-61982383:+_5-3	CHRNA4	373	57	321
CHRNA4_CCDS13517.1_ex3_20:61987721-61987744:-_5-4	CHRNA4	108	5	96
CHRNA4_CCDS13517.1_ex4_20:61990968-61990991:+_5-5	CHRNA4	110	16	106
CHRNA5_CCDS10304.1_ex2_15:78878999-78879022:+_5-1	CHRNA5	80	22	53
CHRNA5_CCDS10304.1_ex4_15:78882169-78882192:-_5-2	CHRNA5	195	11	91
CHRNA5_CCDS10304.1_ex4_15:78882216-78882239:-_5-3	CHRNA5	630	35	643
CHRNA5_CCDS10304.1_ex4_15:78882238-78882261:-_5-4	CHRNA5	135	16	97
CHRNA5_CCDS10304.1_ex4_15:78882384-78882407:+_5-5	CHRNA5	292	12	162
CHRNA6_CCDS56536.1_ex1_8:42611879-42611902:+_5-1	CHRNA6	305	41	290
CHRNA6_CCDS56536.1_ex1_8:42611940-42611963:-_5-2	CHRNA6	66	4	44
CHRNA6_CCDS56536.1_ex2_8:42612143-42612166:-_5-3	CHRNA6	546	38	464
CHRNA6_CCDS56536.1_ex3_8:42620233-42620256:+_5-4	CHRNA6	42	16	29
CHRNA6_CCDS56536.1_ex3_8:42620253-42620276:+_5-5	CHRNA6	236	28	153
CHRNA7_CCDS10027.1_ex1_15:32323148-32323171:+_5-1	CHRNA7	149	14	136
CHRNA7_CCDS10027.1_ex1_15:32323171-32323194:-_5-2	CHRNA7	381	39	294
CHRNA7_CCDS10027.1_ex2_15:32393528-32393551:+_5-3	CHRNA7	794	27	780
CHRNA7_CCDS10027.1_ex3_15:32404015-32404038:+_5-4	CHRNA7	123	2	74
CHRNA7_CCDS10027.1_ex3_15:32404041-32404064:+_5-5	CHRNA7	288	6	169
CHRNA9_CCDS3459.1_ex2_4:40339254-40339277:+_5-1	CHRNA9	183	1	107
CHRNA9_CCDS3459.1_ex2_4:40339295-40339318:+_5-2	CHRNA9	195	10	181
CHRNA9_CCDS3459.1_ex3_4:40350945-40350968:+_5-3	CHRNA9	216	21	204
CHRNA9_CCDS3459.1_ex3_4:40351057-40351080:+_5-4	CHRNA9	141	15	157
CHRNA9_CCDS3459.1_ex3_4:40351085-40351108:+_5-5	CHRNA9	142	11	124
CHRNB1_CCDS11106.1_ex3_17:7350198-7350221:+_5-1	CHRNB1	471	33	581
CHRNB1_CCDS11106.1_ex3_17:7350225-7350248:+_5-2	CHRNB1	214	45	298
CHRNB1_CCDS11106.1_ex4_17:7350382-7350405:+_5-3	CHRNB1	507	23	631
CHRNB1_CCDS11106.1_ex4_17:7350419-7350442:+_5-4	CHRNB1	367	25	419
CHRNB1_CCDS11106.1_ex5_17:7350871-7350894:+_5-5	CHRNB1	501	39	372
CHRNB2_CCDS1070.1_ex1_1:154541987-154542010:-_5-1	CHRNB2	136	0	160
CHRNB2_CCDS1070.1_ex4_1:154543661-154543684:+_5-2	CHRNB2	186	24	171
CHRNB2_CCDS1070.1_ex4_1:154543817-154543840:-_5-3	CHRNB2	139	4	181
CHRNB2_CCDS1070.1_ex4_1:154543923-154543946:-_5-4	CHRNB2	538	40	449
CHRNB2_CCDS1070.1_ex4_1:154543943-154543966:+_5-5	CHRNB2	379	20	421
CHRNB3_CCDS6134.1_ex3_8:42585740-42585763:+_5-1	CHRNB3	310	23	415
CHRNB3_CCDS6134.1_ex4_8:42586832-42586855:-_5-2	CHRNB3	101	5	69
CHRNB3_CCDS6134.1_ex4_8:42586929-42586952:-_5-3	CHRNB3	339	12	464
CHRNB3_CCDS6134.1_ex4_8:42586968-42586991:+_5-4	CHRNB3	501	64	556
CHRNB3_CCDS6134.1_ex4_8:42587110-42587133:-_5-5	CHRNB3	7	9	0
CHRNB4_CCDS10306.1_ex2_15:78923443-78923466:-_5-1	CHRNB4	343	26	345
CHRNB4_CCDS10306.1_ex2_15:78923469-78923492:+_5-2	CHRNB4	141	0	112
CHRNB4_CCDS10306.1_ex2_15:78923500-78923523:-_5-3	CHRNB4	651	55	562
CHRNB4_CCDS10306.1_ex4_15:78927774-78927797:+_5-4	CHRNB4	523	23	459
CHRNB4_CCDS10306.1_ex4_15:78927849-78927872:+_5-5	CHRNB4	166	7	93
CHRND_CCDS2494.1_ex4_2:233393258-233393281:-_5-1	CHRND	270	27	304
CHRND_CCDS2494.1_ex5_2:233393567-233393590:-_5-2	CHRND	177	11	152
CHRND_CCDS2494.1_ex5_2:233393636-233393659:-_5-3	CHRND	463	29	470
CHRND_CCDS2494.1_ex6_2:233394634-233394657:+_5-4	CHRND	410	29	389
CHRND_CCDS2494.1_ex6_2:233394658-233394681:+_5-5	CHRND	331	17	253
CHRNE_CCDS11058.1_ex5_17:4804372-4804395:-_5-1	CHRNE	585	35	587
CHRNE_CCDS11058.1_ex7_17:4805222-4805245:-_5-2	CHRNE	685	46	522
CHRNE_CCDS11058.1_ex7_17:4805329-4805352:-_5-3	CHRNE	201	45	83
CHRNE_CCDS11058.1_ex7_17:4805350-4805373:+_5-4	CHRNE	101	0	172
CHRNE_CCDS11058.1_ex9_17:4805744-4805767:+_5-5	CHRNE	119	17	174
CHRNG_CCDS33400.1_ex1_2:233404772-233404795:-_5-1	CHRNG	832	68	789
CHRNG_CCDS33400.1_ex3_2:233405315-233405338:+_5-2	CHRNG	666	52	832
CHRNG_CCDS33400.1_ex3_2:233405391-233405414:+_5-3	CHRNG	337	25	307
CHRNG_CCDS33400.1_ex4_2:233406131-233406154:-_5-4	CHRNG	450	40	514
CHRNG_CCDS33400.1_ex5_2:233407179-233407202:+_5-5	CHRNG	35	0	0
CHST1_CCDS7913.1_ex0_11:45671896-45671919:-_5-1	CHST1	366	30	323
CHST1_CCDS7913.1_ex0_11:45671963-45671986:-_5-2	CHST1	986	42	846
CHST1_CCDS7913.1_ex0_11:45672009-45672032:-_5-3	CHST1	1016	88	708
CHST1_CCDS7913.1_ex0_11:45672082-45672105:+_5-4	CHST1	542	52	448
CHST1_CCDS7913.1_ex0_11:45672123-45672146:+_5-5	CHST1	774	70	980
CHST10_CCDS2047.1_ex2_2:101014378-101014401:+_5-1	CHST10	341	34	243
CHST10_CCDS2047.1_ex2_2:101014407-101014430:-_5-2	CHST10	118	10	107
CHST10_CCDS2047.1_ex2_2:101014447-101014470:+_5-3	CHST10	393	23	365
CHST10_CCDS2047.1_ex2_2:101014464-101014487:+_5-4	CHST10	156	7	172
CHST10_CCDS2047.1_ex2_2:101014516-101014539:-_5-5	CHST10	427	16	381
CHST11_CCDS55878.1_ex2_12:105150770-105150793:-_5-1	CHST11	220	6	235
CHST11_CCDS55878.1_ex2_12:105150799-105150822:+_5-2	CHST11	623	57	641
CHST11_CCDS55878.1_ex2_12:105150932-105150955:-_5-3	CHST11	316	35	265
CHST11_CCDS55878.1_ex2_12:105150961-105150984:-_5-4	CHST11	132	5	96
CHST11_CCDS55878.1_ex2_12:105151141-105151164:-_5-5	CHST11	481	24	452
CHST12_CCDS5333.1_ex0_7:2472569-2472592:+_5-1	CHST12	245	43	386
CHST12_CCDS5333.1_ex0_7:2472708-2472731:+_5-2	CHST12	200	22	184
CHST12_CCDS5333.1_ex0_7:2472738-2472761:-_5-3	CHST12	323	30	204
CHST12_CCDS5333.1_ex0_7:2472846-2472869:-_5-4	CHST12	134	15	123
CHST12_CCDS5333.1_ex0_7:2472880-2472903:-_5-5	CHST12	1249	83	1105
CHST13_CCDS3039.1_ex1_3:126255174-126255197:+_5-1	CHST13	341	30	343
CHST13_CCDS3039.1_ex2_3:126260796-126260819:-_5-2	CHST13	655	34	538
CHST13_CCDS3039.1_ex2_3:126260864-126260887:-_5-3	CHST13	469	31	611
CHST13_CCDS3039.1_ex2_3:126260931-126260954:-_5-4	CHST13	940	73	873
CHST13_CCDS3039.1_ex2_3:126261047-126261070:-_5-5	CHST13	1460	153	1604
CHST14_CCDS10059.1_ex0_15:40763577-40763600:+_5-1	CHST14	446	41	364
CHST14_CCDS10059.1_ex0_15:40763708-40763731:+_5-2	CHST14	432	32	471
CHST14_CCDS10059.1_ex0_15:40763746-40763769:-_5-3	CHST14	1621	136	1373
CHST14_CCDS10059.1_ex0_15:40763784-40763807:+_5-4	CHST14	449	34	337
CHST14_CCDS10059.1_ex0_15:40763936-40763959:+_5-5	CHST14	123	10	91
CHST15_CCDS55731.1_ex3_10:125804278-125804301:-_5-1	CHST15	1107	97	1122
CHST15_CCDS55731.1_ex3_10:125804366-125804389:+_5-2	CHST15	251	22	128
CHST15_CCDS55731.1_ex4_10:125805349-125805372:+_5-3	CHST15	317	23	346
CHST15_CCDS55731.1_ex4_10:125805463-125805486:+_5-4	CHST15	82	2	81
CHST15_CCDS55731.1_ex4_10:125805612-125805635:-_5-5	CHST15	448	35	311
CHST2_CCDS3129.1_ex0_3:142839783-142839806:+_5-1	CHST2	744	69	596
CHST2_CCDS3129.1_ex0_3:142839817-142839840:+_5-2	CHST2	782	36	1077
CHST2_CCDS3129.1_ex0_3:142839905-142839928:+_5-3	CHST2	270	27	212
CHST2_CCDS3129.1_ex0_3:142840154-142840177:+_5-4	CHST2	231	37	239
CHST2_CCDS3129.1_ex0_3:142840350-142840373:-_5-5	CHST2	109	9	105
CHST3_CCDS7312.1_ex1_10:73767024-73767047:-_5-1	CHST3	303	21	280
CHST3_CCDS7312.1_ex1_10:73767216-73767239:-_5-2	CHST3	158	11	136
CHST3_CCDS7312.1_ex1_10:73767278-73767301:-_5-3	CHST3	0	0	0
CHST3_CCDS7312.1_ex1_10:73767403-73767426:+_5-4	CHST3	1581	161	1389
CHST3_CCDS7312.1_ex1_10:73767481-73767504:-_5-5	CHST3	70	2	60
CHST4_CCDS10902.1_ex0_16:71570697-71570720:-_5-1	CHST4	397	55	360
CHST4_CCDS10902.1_ex0_16:71570821-71570844:+_5-2	CHST4	489	39	313
CHST4_CCDS10902.1_ex0_16:71570897-71570920:+_5-3	CHST4	305	15	392
CHST4_CCDS10902.1_ex0_16:71570928-71570951:-_5-4	CHST4	331	17	254
CHST4_CCDS10902.1_ex0_16:71571004-71571027:+_5-5	CHST4	38	3	25
CHST5_CCDS10919.1_ex0_16:75563548-75563571:-_5-1	CHST5	665	36	647
CHST5_CCDS10919.1_ex0_16:75563779-75563802:+_5-2	CHST5	237	46	241
CHST5_CCDS10919.1_ex0_16:75563838-75563861:+_5-3	CHST5	297	10	175
CHST5_CCDS10919.1_ex0_16:75563922-75563945:+_5-4	CHST5	534	41	650
CHST5_CCDS10919.1_ex0_16:75564095-75564118:+_5-5	CHST5	766	58	719
CHST6_CCDS10918.1_ex0_16:75513058-75513081:-_5-1	CHST6	263	21	94
CHST6_CCDS10918.1_ex0_16:75513264-75513287:+_5-2	CHST6	235	19	214
CHST6_CCDS10918.1_ex0_16:75513356-75513379:+_5-3	CHST6	270	17	208
CHST6_CCDS10918.1_ex0_16:75513404-75513427:+_5-4	CHST6	499	37	577
CHST6_CCDS10918.1_ex0_16:75513636-75513659:-_5-5	CHST6	946	82	1353
CHST7_CCDS14268.1_ex0_X:46433456-46433479:+_5-1	CHST7	562	42	649
CHST7_CCDS14268.1_ex0_X:46433792-46433815:-_5-2	CHST7	568	36	392
CHST7_CCDS14268.1_ex0_X:46433907-46433930:-_5-3	CHST7	562	36	1171
CHST7_CCDS14268.1_ex0_X:46433941-46433964:+_5-4	CHST7	239	31	230
CHST7_CCDS14268.1_ex0_X:46434052-46434075:-_5-5	CHST7	268	27	249
CHST8_CCDS12433.1_ex1_19:34262348-34262371:-_5-1	CHST8	183	7	219
CHST8_CCDS12433.1_ex2_19:34263022-34263045:-_5-2	CHST8	374	31	327
CHST8_CCDS12433.1_ex2_19:34263089-34263112:-_5-3	CHST8	680	54	907
CHST8_CCDS12433.1_ex2_19:34263232-34263255:+_5-4	CHST8	320	20	372
CHST8_CCDS12433.1_ex2_19:34263300-34263323:-_5-5	CHST8	306	34	289
CHST9_CCDS42422.1_ex0_18:24496981-24497004:-_8-1	CHST9	169	15	191
CHST9_CCDS42422.1_ex0_18:24497078-24497101:+_8-2	CHST9	10	4	46
CHST9_CCDS42422.1_ex0_18:24497177-24497200:-_8-3	CHST9	155	0	110
CHST9_CCDS42422.1_ex0_18:24497202-24497225:-_8-4	CHST9	190	24	256
CHST9_CCDS42422.1_ex3_18:24628427-24628450:-_8-5	CHST9	12	0	14
CHST9_CCDS42422.1_ex3_18:24628458-24628481:-_8-6	CHST9	214	9	252
CHST9_CCDS42422.1_ex4_18:24722651-24722674:-_8-7	CHST9	47	10	25
CHST9_CCDS42422.1_ex4_18:24722673-24722696:+_8-8	CHST9	57	2	124
CHSY1_CCDS10390.1_ex0_15:101718880-101718903:+_5-1	CHSY1	1103	4781	1026
CHSY1_CCDS10390.1_ex1_15:101775413-101775436:+_5-2	CHSY1	939	61	721
CHSY1_CCDS10390.1_ex1_15:101775677-101775700:+_5-3	CHSY1	244	20	262
CHSY1_CCDS10390.1_ex2_15:101791340-101791363:-_5-4	CHSY1	128	16	358
CHSY1_CCDS10390.1_ex2_15:101791410-101791433:+_5-5	CHSY1	511	61	504
CHSY3_CCDS34223.1_ex0_5:129240660-129240683:+_5-1	CHSY3	979	71	929
CHSY3_CCDS34223.1_ex0_5:129241100-129241123:+_5-2	CHSY3	329	19	463
CHSY3_CCDS34223.1_ex0_5:129241185-129241208:-_5-3	CHSY3	749	52	752
CHSY3_CCDS34223.1_ex0_5:129241302-129241325:+_5-4	CHSY3	266	31	273
CHSY3_CCDS34223.1_ex1_5:129243903-129243926:-_5-5	CHSY3	509	30	372
CHTF18_CCDS45371.1_ex1_16:838958-838981:-_5-1	CHTF18	319	18	248
CHTF18_CCDS45371.1_ex1_16:838981-839004:-_5-2	CHTF18	703	32	686
CHTF18_CCDS45371.1_ex1_16:839119-839142:-_5-3	CHTF18	592	61	318
CHTF18_CCDS45371.1_ex2_16:839290-839313:-_5-4	CHTF18	142	14	153
CHTF18_CCDS45371.1_ex8_16:841899-841922:+_5-5	CHTF18	215	10	260
CHTF8_CCDS42185.1_ex0_16:69154457-69154480:-_5-1	CHTF8	79	5	29
CHTF8_CCDS42185.1_ex0_16:69154524-69154547:+_5-2	CHTF8	131	16	76
CHTF8_CCDS42185.1_ex1_16:69154960-69154983:+_5-3	CHTF8	247	9	596
CHTF8_CCDS42185.1_ex1_16:69154977-69155000:-_5-4	CHTF8	215	13	249
CHTF8_CCDS42185.1_ex1_16:69154998-69155021:-_5-5	CHTF8	390	8	303
CHTOP_CCDS1048.1_ex2_1:153614740-153614763:+_5-1	CHTOP	85	0	79
CHTOP_CCDS1048.1_ex2_1:153614757-153614780:+_5-2	CHTOP	201	12	149
CHTOP_CCDS1048.1_ex2_1:153614788-153614811:-_5-3	CHTOP	498	22	438
CHTOP_CCDS1048.1_ex2_1:153614837-153614860:+_5-4	CHTOP	95	2	110
CHTOP_CCDS1048.1_ex3_1:153615725-153615748:+_5-5	CHTOP	30	10	43
CHUK_CCDS7488.1_ex11_10:101969442-101969465:-_5-1	CHUK	83	2	106
CHUK_CCDS7488.1_ex12_10:101977867-101977890:-_5-2	CHUK	176	8	162
CHUK_CCDS7488.1_ex14_10:101978832-101978855:+_5-3	CHUK	172	0	171
CHUK_CCDS7488.1_ex18_10:101982703-101982726:+_5-4	CHUK	89	11	164
CHUK_CCDS7488.1_ex20_10:101989184-101989207:-_5-5	CHUK	55	1	46
CHURC1_CCDS32101.2_ex0_14:65381230-65381253:+_5-1	CHURC1	25	10	52
CHURC1_CCDS32101.2_ex0_14:65381244-65381267:-_5-2	CHURC1	352	31	346
CHURC1_CCDS32101.2_ex1_14:65390701-65390724:+_5-3	CHURC1	86	8	171
CHURC1_CCDS32101.2_ex1_14:65390719-65390742:-_5-4	CHURC1	18	0	13
CHURC1_CCDS32101.2_ex1_14:65390754-65390777:+_5-5	CHURC1	276	32	351
CIAO1_CCDS2019.1_ex1_2:96933046-96933069:+_5-1	CIAO1	192	8	231
CIAO1_CCDS2019.1_ex1_2:96933095-96933118:+_5-2	CIAO1	214	1	350
CIAO1_CCDS2019.1_ex1_2:96933127-96933150:-_5-3	CIAO1	109	0	92
CIAO1_CCDS2019.1_ex2_2:96933359-96933382:+_5-4	CIAO1	87	0	89
CIAO1_CCDS2019.1_ex3_2:96933640-96933663:+_5-5	CIAO1	181	0	103
CIAPIN1_CCDS10781.2_ex4_16:57468051-57468074:+_5-1	CIAPIN1	87	2	54
CIAPIN1_CCDS10781.2_ex4_16:57468081-57468104:+_5-2	CIAPIN1	109	4	72
CIAPIN1_CCDS10781.2_ex6_16:57473148-57473171:-_5-3	CIAPIN1	389	12	176
CIAPIN1_CCDS10781.2_ex6_16:57473208-57473231:+_5-4	CIAPIN1	53	7	93
CIAPIN1_CCDS10781.2_ex7_16:57474721-57474744:-_5-5	CIAPIN1	187	4	167
CIB1_CCDS10360.1_ex3_15:90774576-90774599:+_5-1	CIB1	211	15	327
CIB1_CCDS10360.1_ex3_15:90774607-90774630:+_5-2	CIB1	451	25	582
CIB1_CCDS10360.1_ex3_15:90774715-90774738:+_5-3	CIB1	238	1	90
CIB1_CCDS10360.1_ex4_15:90775463-90775486:+_5-4	CIB1	97	9	88
CIB1_CCDS10360.1_ex4_15:90775549-90775572:-_5-5	CIB1	216	25	217
CIB2_CCDS10296.1_ex1_15:78398201-78398224:-_8-1	CIB2	291	20	474
CIB2_CCDS10296.1_ex2_15:78401593-78401616:+_8-2	CIB2	391	24	343
CIB2_CCDS10296.1_ex2_15:78401618-78401641:-_8-3	CIB2	385	43	442
CIB2_CCDS10296.1_ex2_15:78401645-78401668:+_8-4	CIB2	182	12	227
CIB2_CCDS10296.1_ex2_15:78401677-78401700:-_8-5	CIB2	240	5	253
CIB2_CCDS10296.1_ex2_15:78401696-78401719:-_8-6	CIB2	66	0	25
CIB2_CCDS10296.1_ex3_15:78403534-78403557:+_8-7	CIB2	122	0	86
CIB2_CCDS10296.1_ex3_15:78403563-78403586:-_8-8	CIB2	244	9	252
CIB3_CCDS12340.1_ex2_19:16278964-16278987:+_5-1	CIB3	292	25	111
CIB3_CCDS12340.1_ex2_19:16279066-16279089:+_5-2	CIB3	447	24	229
CIB3_CCDS12340.1_ex3_19:16280428-16280451:+_5-3	CIB3	560	17	364
CIB3_CCDS12340.1_ex3_19:16280467-16280490:+_5-4	CIB3	73	2	23
CIB3_CCDS12340.1_ex3_19:16280488-16280511:+_5-5	CIB3	225	14	226
CIB4_CCDS33160.1_ex2_2:26806733-26806756:-_5-1	CIB4	301	6	227
CIB4_CCDS33160.1_ex3_2:26818035-26818058:+_5-2	CIB4	127	13	84
CIB4_CCDS33160.1_ex3_2:26818145-26818168:+_5-3	CIB4	159	7	128
CIB4_CCDS33160.1_ex4_2:26852266-26852289:+_5-4	CIB4	685	48	697
CIB4_CCDS33160.1_ex4_2:26852321-26852344:-_5-5	CIB4	72	5	68
CIC_CCDS12601.1_ex3_19:42791506-42791529:+_5-1	CIC	367	52	625
CIC_CCDS12601.1_ex4_19:42791812-42791835:-_5-2	CIC	649	66	875
CIC_CCDS12601.1_ex9_19:42794713-42794736:-_5-3	CIC	489	25	761
CIC_CCDS12601.1_ex9_19:42795100-42795123:+_5-4	CIC	36	7	27
CIC_CCDS12601.1_ex9_19:42795190-42795213:+_5-5	CIC	258	24	195
CIDEA_CCDS11856.1_ex1_18:12262922-12262945:-_5-1	CIDEA	842	52	664
CIDEA_CCDS11856.1_ex2_18:12264316-12264339:+_5-2	CIDEA	499	41	519
CIDEA_CCDS11856.1_ex2_18:12264366-12264389:-_5-3	CIDEA	987	85	729
CIDEA_CCDS11856.1_ex3_18:12274107-12274130:-_5-4	CIDEA	346	17	386
CIDEA_CCDS11856.1_ex3_18:12274209-12274232:-_5-5	CIDEA	27	2	54
CIDEB_CCDS32056.1_ex1_14:24775262-24775285:+_5-1	CIDEB	55	2	172
CIDEB_CCDS32056.1_ex2_14:24775614-24775637:-_5-2	CIDEB	275	9	251
CIDEB_CCDS32056.1_ex2_14:24775695-24775718:+_5-3	CIDEB	428	39	336
CIDEB_CCDS32056.1_ex3_14:24776613-24776636:-_5-4	CIDEB	390	18	325
CIDEB_CCDS32056.1_ex3_14:24776640-24776663:+_5-5	CIDEB	252	35	178
CIDEC_CCDS2587.1_ex2_3:9911892-9911915:+_5-1	CIDEC	210	24	312
CIDEC_CCDS2587.1_ex2_3:9911909-9911932:-_5-2	CIDEC	367	12	254
CIDEC_CCDS2587.1_ex2_3:9911988-9912011:+_5-3	CIDEC	506	50	527
CIDEC_CCDS2587.1_ex3_3:9918786-9918809:-_5-4	CIDEC	226	28	240
CIDEC_CCDS2587.1_ex3_3:9918808-9918831:-_5-5	CIDEC	52	0	71
CIITA_CCDS10544.1_ex1_16:10989229-10989252:-_5-1	CIITA	143	5	57
CIITA_CCDS10544.1_ex1_16:10989266-10989289:+_5-2	CIITA	127	17	92
CIITA_CCDS10544.1_ex2_16:10989604-10989627:+_5-3	CIITA	176	17	252
CIITA_CCDS10544.1_ex4_16:10992797-10992820:+_5-4	CIITA	126	16	95
CIITA_CCDS10544.1_ex8_16:10997619-10997642:-_5-5	CIITA	181	13	116
CILP_CCDS10203.1_ex0_15:65491156-65491179:-_5-1	CILP	148	7	247
CILP_CCDS10203.1_ex0_15:65491194-65491217:-_5-2	CILP	151	4	81
CILP_CCDS10203.1_ex0_15:65491330-65491353:+_5-3	CILP	245	31	140
CILP_CCDS10203.1_ex5_15:65499320-65499343:-_5-4	CILP	378	36	285
CILP_CCDS10203.1_ex5_15:65499338-65499361:-_5-5	CILP	369	25	250
CILP2_CCDS12405.1_ex2_19:19651135-19651158:+_5-1	CILP2	519	16	383
CILP2_CCDS12405.1_ex2_19:19651171-19651194:-_5-2	CILP2	377	20	659
CILP2_CCDS12405.1_ex2_19:19651218-19651241:+_5-3	CILP2	271	4	287
CILP2_CCDS12405.1_ex4_19:19653306-19653329:-_5-4	CILP2	281	19	199
CILP2_CCDS12405.1_ex7_19:19654848-19654871:-_5-5	CILP2	159	4	190
CINP_CCDS9972.1_ex1_14:102816303-102816326:-_5-1	CINP	92	0	56
CINP_CCDS9972.1_ex2_14:102822095-102822118:+_5-2	CINP	75	0	78
CINP_CCDS9972.1_ex2_14:102822151-102822174:-_5-3	CINP	56	5	78
CINP_CCDS9972.1_ex3_14:102825793-102825816:+_5-4	CINP	33	0	36
CINP_CCDS9972.1_ex3_14:102825819-102825842:-_5-5	CINP	58	0	55
CIR1_CCDS2256.1_ex2_2:175216345-175216368:-_5-1	CIR1	306	20	220
CIR1_CCDS2256.1_ex2_2:175216415-175216438:+_5-2	CIR1	266	13	247
CIR1_CCDS2256.1_ex2_2:175216432-175216455:-_5-3	CIR1	200	10	187
CIR1_CCDS2256.1_ex3_2:175243732-175243755:-_5-4	CIR1	13	1	34
CIR1_CCDS2256.1_ex7_2:175246442-175246465:-_5-5	CIR1	140	2	144
CIRBP_CCDS12059.1_ex1_19:1271192-1271215:-_5-1	CIRBP	126	16	219
CIRBP_CCDS12059.1_ex1_19:1271223-1271246:+_5-2	CIRBP	39	8	61
CIRBP_CCDS12059.1_ex2_19:1271319-1271342:+_5-3	CIRBP	69	18	65
CIRBP_CCDS12059.1_ex2_19:1271356-1271379:-_5-4	CIRBP	929	55	904
CIRBP_CCDS12059.1_ex2_19:1271369-1271392:+_5-5	CIRBP	946	50	771
CIRH1A_CCDS10872.1_ex1_16:69170649-69170672:+_5-1	CIRH1A	76	8	116
CIRH1A_CCDS10872.1_ex3_16:69173722-69173745:-_5-2	CIRH1A	61	4	43
CIRH1A_CCDS10872.1_ex4_16:69177113-69177136:+_5-3	CIRH1A	16	0	86
CIRH1A_CCDS10872.1_ex4_16:69177167-69177190:-_5-4	CIRH1A	33	0	35
CIRH1A_CCDS10872.1_ex4_16:69177224-69177247:-_5-5	CIRH1A	72	0	139
CISD1_CCDS7251.1_ex1_10:60037050-60037073:+_3-3	CISD1	218	48	251
CISD2_CCDS34040.1_ex0_4:103790322-103790345:+_5-1	CISD2	719	21	1010
CISD2_CCDS34040.1_ex1_4:103806360-103806383:+_5-2	CISD2	136	4	99
CISD2_CCDS34040.1_ex1_4:103806395-103806418:-_5-3	CISD2	83	7	117
CISD2_CCDS34040.1_ex1_4:103806427-103806450:-_5-4	CISD2	215	10	237
CISD2_CCDS34040.1_ex1_4:103806445-103806468:-_5-5	CISD2	256	20	351
CISD3_CCDS45662.1_ex2_17:36887574-36887597:-_5-1	CISD3	118	5	157
CISD3_CCDS45662.1_ex2_17:36887597-36887620:-_5-2	CISD3	298	17	247
CISD3_CCDS45662.1_ex2_17:36887621-36887644:-_5-3	CISD3	610	40	418
CISD3_CCDS45662.1_ex2_17:36887642-36887665:+_5-4	CISD3	4	0	18
CISD3_CCDS45662.1_ex3_17:36889524-36889547:-_5-5	CISD3	337	10	255
CISH_CCDS2831.1_ex0_3:50645298-50645321:+_5-1	CISH	472	45	518
CISH_CCDS2831.1_ex0_3:50645337-50645360:+_5-2	CISH	356	16	254
CISH_CCDS2831.1_ex0_3:50645450-50645473:+_5-3	CISH	145	18	211
CISH_CCDS2831.1_ex0_3:50645535-50645558:+_5-4	CISH	693	25	565
CISH_CCDS2831.1_ex1_3:50645798-50645821:+_5-5	CISH	283	15	188
CIT_CCDS55891.1_ex29_12:120204961-120204984:-_5-1	CIT	48	4	72
CIT_CCDS55891.1_ex36_12:120221815-120221838:+_5-2	CIT	68	0	45
CIT_CCDS55891.1_ex40_12:120263149-120263172:-_5-3	CIT	136	7	46
CIT_CCDS55891.1_ex41_12:120270629-120270652:-_5-4	CIT	82	12	96
CIT_CCDS55891.1_ex43_12:120288025-120288048:-_5-5	CIT	104	10	223
CITED1_CCDS14419.1_ex0_X:71521892-71521915:+_5-1	CITED1	35	8	28
CITED1_CCDS14419.1_ex0_X:71521945-71521968:-_5-2	CITED1	151	19	144
CITED1_CCDS14419.1_ex0_X:71521985-71522008:-_5-3	CITED1	140	10	180
CITED1_CCDS14419.1_ex0_X:71522008-71522031:-_5-4	CITED1	913	46	998
CITED1_CCDS14419.1_ex0_X:71522037-71522060:+_5-5	CITED1	235	13	324
CITED2_CCDS5195.1_ex0_6:139694772-139694795:+_5-1	CITED2	293	17	157
CITED2_CCDS5195.1_ex0_6:139694794-139694817:+_5-2	CITED2	0	0	0
CITED2_CCDS5195.1_ex0_6:139694871-139694894:-_5-3	CITED2	393	33	400
CITED2_CCDS5195.1_ex0_6:139694899-139694922:-_5-4	CITED2	370	59	528
CITED2_CCDS5195.1_ex0_6:139694927-139694950:+_5-5	CITED2	380	15	238
CITED4_CCDS458.1_ex0_1:41327506-41327529:+_5-1	CITED4	348	7	394
CITED4_CCDS458.1_ex0_1:41327552-41327575:-_5-2	CITED4	676	81	594
CITED4_CCDS458.1_ex0_1:41327572-41327595:+_5-3	CITED4	7	0	9
CITED4_CCDS458.1_ex0_1:41327595-41327618:+_5-4	CITED4	523	50	379
CITED4_CCDS458.1_ex0_1:41327660-41327683:+_5-5	CITED4	413	20	383
CIZ1_CCDS48033.1_ex10_9:130941609-130941632:+_5-1	CIZ1	246	21	162
CIZ1_CCDS48033.1_ex11_9:130942775-130942798:-_5-2	CIZ1	432	52	496
CIZ1_CCDS48033.1_ex12_9:130943041-130943064:-_5-3	CIZ1	225	9	176
CIZ1_CCDS48033.1_ex13_9:130947824-130947847:-_5-4	CIZ1	183	13	222
CIZ1_CCDS48033.1_ex13_9:130947875-130947898:+_5-5	CIZ1	189	22	120
CKAP2_CCDS41893.1_ex3_13:53035374-53035397:+_5-1	CKAP2	191	15	119
CKAP2_CCDS41893.1_ex3_13:53035731-53035754:+_5-2	CKAP2	438	18	237
CKAP2_CCDS41893.1_ex3_13:53035786-53035809:+_5-3	CKAP2	233	22	228
CKAP2_CCDS41893.1_ex3_13:53035862-53035885:-_5-4	CKAP2	8	5	0
CKAP2_CCDS41893.1_ex3_13:53035933-53035956:-_5-5	CKAP2	48	0	43
CKAP2L_CCDS2100.1_ex5_2:113514089-113514112:+_5-1	CKAP2L	103	6	70
CKAP2L_CCDS2100.1_ex5_2:113514330-113514353:+_5-2	CKAP2L	79	1	55
CKAP2L_CCDS2100.1_ex5_2:113514418-113514441:+_5-3	CKAP2L	157	10	120
CKAP2L_CCDS2100.1_ex5_2:113514513-113514536:+_5-4	CKAP2L	262	23	338
CKAP2L_CCDS2100.1_ex5_2:113514552-113514575:-_5-5	CKAP2L	246	18	204
CKAP4_CCDS9103.1_ex0_12:106633453-106633476:-_5-1	CKAP4	440	45	424
CKAP4_CCDS9103.1_ex0_12:106633625-106633648:-_5-2	CKAP4	352	21	409
CKAP4_CCDS9103.1_ex0_12:106633658-106633681:-_5-3	CKAP4	46	6	81
CKAP4_CCDS9103.1_ex0_12:106633781-106633804:-_5-4	CKAP4	55	4	60
CKAP4_CCDS9103.1_ex0_12:106633946-106633969:+_5-5	CKAP4	483	34	302
CKAP5_CCDS31477.1_ex20_11:46797891-46797914:+_5-1	CKAP5	0	0	11
CKAP5_CCDS31477.1_ex23_11:46800008-46800031:-_5-2	CKAP5	16	0	17
CKAP5_CCDS31477.1_ex24_11:46801823-46801846:+_5-3	CKAP5	46	4	18
CKAP5_CCDS31477.1_ex30_11:46812008-46812031:+_5-4	CKAP5	11	0	13
CKAP5_CCDS31477.1_ex32_11:46818438-46818461:-_5-5	CKAP5	5	0	14
CKB_CCDS9981.1_ex3_14:103987708-103987731:-_5-1	CKB	440	29	327
CKB_CCDS9981.1_ex3_14:103987726-103987749:+_5-2	CKB	1138	66	1052
CKB_CCDS9981.1_ex4_14:103988157-103988180:-_5-3	CKB	283	23	341
CKB_CCDS9981.1_ex5_14:103988490-103988513:+_5-4	CKB	472	51	348
CKB_CCDS9981.1_ex6_14:103988681-103988704:-_5-5	CKB	343	22	417
CKLF_CCDS10806.1_ex1_16:66599784-66599807:-_12-9	CKLF	356	13	250
CKLF_CCDS10806.1_ex1_16:66599808-66599831:+_12-10	CKLF	185	6	229
CKLF_CCDS10806.1_ex1_16:66599822-66599845:-_12-11	CKLF	358	17	388
CKLF_CCDS10806.1_ex1_16:66599841-66599864:-_12-12	CKLF	105	5	90
CKLF_CCDS10807.1_ex1_16:66592114-66592137:-_12-1	CKLF	69	11	67
CKLF_CCDS10807.1_ex1_16:66592140-66592163:+_12-2	CKLF	67	0	17
CKLF_CCDS10807.1_ex1_16:66592174-66592197:-_12-3	CKLF	0	0	0
CKLF_CCDS10807.1_ex1_16:66592210-66592233:+_12-4	CKLF	54	0	106
CKLF_CCDS10807.1_ex1_16:66592242-66592265:-_12-5	CKLF	96	0	124
CKLF_CCDS10807.1_ex2_16:66597020-66597043:+_12-6	CKLF	136	9	66
CKLF_CCDS10807.1_ex2_16:66597056-66597079:+_12-7	CKLF	371	25	357
CKLF_CCDS10807.1_ex2_16:66597093-66597116:+_12-8	CKLF	386	41	340
CKLF-CMTM1_CCDS56000.1_ex1_16:66611038-66611061:-_5-4	CKLF-CMTM1	56	2	40
CKLF-CMTM1_CCDS56000.1_ex1_16:66611061-66611084:-_5-1	CKLF-CMTM1	1296	90	1478
CKLF-CMTM1_CCDS56000.1_ex1_16:66611082-66611105:+_5-5	CKLF-CMTM1	239	34	238
CKLF-CMTM1_CCDS56000.1_ex2_16:66612734-66612757:-_5-3	CKLF-CMTM1	52	4	27
CKLF-CMTM1_CCDS56000.1_ex2_16:66612776-66612799:+_5-2	CKLF-CMTM1	116	1	93
CKM_CCDS12659.1_ex3_19:45815145-45815168:+_5-1	CKM	608	41	668
CKM_CCDS12659.1_ex3_19:45815159-45815182:-_5-2	CKM	409	32	498
CKM_CCDS12659.1_ex4_19:45818751-45818774:+_5-3	CKM	438	16	410
CKM_CCDS12659.1_ex5_19:45821135-45821158:-_5-4	CKM	657	63	712
CKM_CCDS12659.1_ex6_19:45822822-45822845:-_5-5	CKM	89	0	175
CKMT2_CCDS4053.1_ex1_5:80548600-80548623:+_5-1	CKMT2	621	68	823
CKMT2_CCDS4053.1_ex2_5:80550234-80550257:-_5-2	CKMT2	272	20	310
CKMT2_CCDS4053.1_ex2_5:80550288-80550311:+_5-3	CKMT2	184	32	233
CKMT2_CCDS4053.1_ex3_5:80550900-80550923:+_5-4	CKMT2	335	44	296
CKMT2_CCDS4053.1_ex3_5:80550978-80551001:-_5-5	CKMT2	472	47	396
CKS2_CCDS6682.1_ex1_9:91930110-91930133:-_4-1	CKS2	44	13	35
CKS2_CCDS6682.1_ex1_9:91930126-91930149:+_4-2	CKS2	87	8	124
CKS2_CCDS6682.1_ex1_9:91930142-91930165:+_4-3	CKS2	0	0	11
CKS2_CCDS6682.1_ex1_9:91930165-91930188:+_4-4	CKS2	179	16	164
CLASRP_CCDS12652.2_ex3_19:45556386-45556409:+_5-1	CLASRP	80	12	60
CLASRP_CCDS12652.2_ex5_19:45561025-45561048:+_5-2	CLASRP	110	10	125
CLASRP_CCDS12652.2_ex5_19:45561134-45561157:+_5-3	CLASRP	460	30	490
CLASRP_CCDS12652.2_ex6_19:45562585-45562608:-_5-4	CLASRP	287	18	285
CLASRP_CCDS12652.2_ex6_19:45562603-45562626:-_5-5	CLASRP	151	4	163
CLC_CCDS33025.1_ex1_19:40224921-40224944:-_5-1	CLC	206	8	142
CLC_CCDS33025.1_ex1_19:40225041-40225064:+_5-2	CLC	192	33	162
CLC_CCDS33025.1_ex1_19:40225083-40225106:+_5-3	CLC	319	18	302
CLC_CCDS33025.1_ex1_19:40225117-40225140:+_5-4	CLC	192	5	167
CLC_CCDS33025.1_ex2_19:40225623-40225646:+_5-5	CLC	83	5	115
CLCA1_CCDS709.1_ex2_1:86939537-86939560:+_5-1	CLCA1	307	15	223
CLCA1_CCDS709.1_ex3_1:86942146-86942169:+_5-2	CLCA1	191	11	118
CLCA1_CCDS709.1_ex4_1:86948004-86948027:+_5-3	CLCA1	504	51	471
CLCA1_CCDS709.1_ex6_1:86952404-86952427:-_5-4	CLCA1	499	27	283
CLCA1_CCDS709.1_ex7_1:86954746-86954769:+_5-5	CLCA1	90	19	76
CLCA2_CCDS708.1_ex2_1:86894151-86894174:+_5-1	CLCA2	314	17	317
CLCA2_CCDS708.1_ex2_1:86894229-86894252:+_5-2	CLCA2	648	27	693
CLCA2_CCDS708.1_ex3_1:86896544-86896567:+_5-3	CLCA2	238	29	320
CLCA2_CCDS708.1_ex6_1:86904625-86904648:-_5-4	CLCA2	461	20	657
CLCA2_CCDS708.1_ex6_1:86904671-86904694:-_5-5	CLCA2	907	53	871
CLCA4_CCDS41355.1_ex3_1:87029411-87029434:-_5-1	CLCA4	89	12	133
CLCA4_CCDS41355.1_ex4_1:87030984-87031007:+_5-2	CLCA4	170	11	207
CLCA4_CCDS41355.1_ex5_1:87031602-87031625:-_5-3	CLCA4	179	7	138
CLCA4_CCDS41355.1_ex5_1:87031670-87031693:+_5-4	CLCA4	358	19	263
CLCA4_CCDS41355.1_ex7_1:87036779-87036802:-_5-5	CLCA4	279	13	360
CLCC1_CCDS41362.1_ex1_1:109479946-109479969:+_5-1	CLCC1	597	44	428
CLCC1_CCDS41362.1_ex2_1:109482256-109482279:-_5-2	CLCC1	63	3	44
CLCC1_CCDS41362.1_ex2_1:109482345-109482368:-_5-3	CLCC1	36	0	20
CLCC1_CCDS41362.1_ex2_1:109482362-109482385:+_5-4	CLCC1	106	0	65
CLCC1_CCDS41362.1_ex7_1:109490245-109490268:-_5-5	CLCC1	77	19	67
CLCF1_CCDS31617.1_ex0_11:67132914-67132937:-_5-1	CLCF1	307	15	237
CLCF1_CCDS31617.1_ex0_11:67132929-67132952:+_5-2	CLCF1	103	0	78
CLCF1_CCDS31617.1_ex0_11:67133064-67133087:+_5-3	CLCF1	245	13	124
CLCF1_CCDS31617.1_ex1_11:67134941-67134964:-_5-4	CLCF1	608	43	552
CLCF1_CCDS31617.1_ex1_11:67134978-67135001:+_5-5	CLCF1	233	13	174
CLCN1_CCDS5881.1_ex11_7:143029811-143029834:-_5-4	CLCN1	0	0	20
CLCN1_CCDS5881.1_ex11_7:143029917-143029940:-_5-5	CLCN1	320	11	229
CLCN1_CCDS5881.1_ex2_7:143017751-143017774:+_5-1	CLCN1	567	34	474
CLCN1_CCDS5881.1_ex6_7:143021517-143021540:+_5-2	CLCN1	241	15	329
CLCN1_CCDS5881.1_ex8_7:143028402-143028425:-_5-3	CLCN1	375	17	436
CLCN2_CCDS3263.1_ex12_3:184073259-184073282:-_5-1	CLCN2	864	88	723
CLCN2_CCDS3263.1_ex17_3:184075402-184075425:-_5-2	CLCN2	661	62	618
CLCN2_CCDS3263.1_ex19_3:184075764-184075787:+_5-3	CLCN2	963	86	1048
CLCN2_CCDS3263.1_ex20_3:184075960-184075983:+_5-4	CLCN2	394	23	199
CLCN2_CCDS3263.1_ex22_3:184076852-184076875:-_5-5	CLCN2	1006	79	1126
CLCN3_CCDS34100.1_ex2_4:170608874-170608897:+_5-1	CLCN3	29	9	14
CLCN3_CCDS34100.1_ex3_4:170610208-170610231:+_5-2	CLCN3	586	17	652
CLCN3_CCDS34100.1_ex3_4:170610257-170610280:-_5-3	CLCN3	190	5	76
CLCN3_CCDS34100.1_ex4_4:170611753-170611776:-_5-4	CLCN3	76	3	72
CLCN3_CCDS34100.1_ex4_4:170611797-170611820:-_5-5	CLCN3	172	9	72
CLCN4_CCDS14137.1_ex2_X:10163093-10163116:-_5-1	CLCN4	945	69	840
CLCN4_CCDS14137.1_ex3_X:10166016-10166039:-_5-2	CLCN4	464	27	568
CLCN4_CCDS14137.1_ex3_X:10166052-10166075:-_5-3	CLCN4	504	28	371
CLCN4_CCDS14137.1_ex5_X:10174772-10174795:-_5-4	CLCN4	433	29	259
CLCN4_CCDS14137.1_ex6_X:10176169-10176192:-_5-5	CLCN4	264	36	159
CLCN5_CCDS14328.1_ex2_X:49840592-49840615:-_10-6	CLCN5	198	6	192
CLCN5_CCDS14328.1_ex3_X:49845312-49845335:-_10-7	CLCN5	243	13	365
CLCN5_CCDS14328.1_ex4_X:49846416-49846439:-_10-8	CLCN5	402	20	260
CLCN5_CCDS14328.1_ex4_X:49846490-49846513:-_10-9	CLCN5	744	37	562
CLCN5_CCDS14328.1_ex6_X:49851245-49851268:-_10-10	CLCN5	0	0	0
CLCN5_CCDS48115.1_ex1_X:49806979-49807002:+_10-1	CLCN5	107	11	190
CLCN5_CCDS48115.1_ex1_X:49807000-49807023:+_10-2	CLCN5	405	26	318
CLCN5_CCDS48115.1_ex1_X:49807014-49807037:-_10-3	CLCN5	0	6	0
CLCN5_CCDS48115.1_ex1_X:49807029-49807052:-_10-4	CLCN5	256	30	176
CLCN5_CCDS48115.1_ex2_X:49834532-49834555:+_10-5	CLCN5	73	3	202
CLCN6_CCDS138.1_ex11_1:11888561-11888584:+_5-3	CLCN6	397	12	362
CLCN6_CCDS138.1_ex11_1:11888642-11888665:-_5-4	CLCN6	432	18	364
CLCN6_CCDS138.1_ex12_1:11889338-11889361:-_5-5	CLCN6	90	6	95
CLCN6_CCDS138.1_ex8_1:11886249-11886272:+_5-1	CLCN6	354	18	413
CLCN6_CCDS138.1_ex9_1:11887193-11887216:+_5-2	CLCN6	680	20	529
CLCN7_CCDS32361.1_ex12_16:1504435-1504458:-_5-1	CLCN7	167	18	138
CLCN7_CCDS32361.1_ex13_16:1505133-1505156:-_5-2	CLCN7	260	34	302
CLCN7_CCDS32361.1_ex15_16:1506153-1506176:-_5-3	CLCN7	239	9	338
CLCN7_CCDS32361.1_ex20_16:1510885-1510908:+_5-4	CLCN7	429	17	427
CLCN7_CCDS32361.1_ex20_16:1510918-1510941:-_5-5	CLCN7	546	26	353
CLCNKA_CCDS167.1_ex1_1:16350402-16350425:-_5-1	CLCNKA	406	36	459
CLCNKA_CCDS167.1_ex11_1:16356279-16356302:-_5-4	CLCNKA	96	3	60
CLCNKA_CCDS167.1_ex12_1:16356466-16356489:+_5-5	CLCNKA	288	37	246
CLCNKA_CCDS167.1_ex8_1:16354501-16354524:+_5-2	CLCNKA	864	79	893
CLCNKA_CCDS167.1_ex9_1:16355310-16355333:-_5-3	CLCNKA	197	19	64
CLCNKB_CCDS168.1_ex11_1:16378020-16378043:+_7-7	CLCNKB	470	41	388
CLCNKB_CCDS168.1_ex3_1:16374394-16374417:+_7-1	CLCNKB	312	10	217
CLCNKB_CCDS168.1_ex3_1:16374418-16374441:+_7-2	CLCNKB	160	23	54
CLCNKB_CCDS168.1_ex7_1:16376124-16376147:-_7-3	CLCNKB	179	15	132
CLCNKB_CCDS168.1_ex7_1:16376143-16376166:-_7-4	CLCNKB	50	0	0
CLCNKB_CCDS168.1_ex8_1:16376298-16376321:+_7-5	CLCNKB	122	4	78
CLCNKB_CCDS168.1_ex8_1:16376324-16376347:-_7-6	CLCNKB	449	34	445
CLDN1_CCDS3295.1_ex2_3:190030733-190030756:+_5-1	CLDN1	457	32	278
CLDN1_CCDS3295.1_ex2_3:190030762-190030785:+_5-2	CLDN1	117	5	137
CLDN1_CCDS3295.1_ex2_3:190030787-190030810:+_5-3	CLDN1	852	42	708
CLDN1_CCDS3295.1_ex3_3:190039866-190039889:+_5-4	CLDN1	607	64	646
CLDN1_CCDS3295.1_ex3_3:190039885-190039908:-_5-5	CLDN1	56	2	78
CLDN10_CCDS9475.1_ex1_13:96212384-96212407:+_5-1	CLDN10	162	8	90
CLDN10_CCDS9475.1_ex1_13:96212411-96212434:+_5-2	CLDN10	801	49	658
CLDN10_CCDS9475.1_ex1_13:96212445-96212468:-_5-3	CLDN10	37	9	74
CLDN10_CCDS9475.1_ex1_13:96212465-96212488:+_5-4	CLDN10	172	26	265
CLDN10_CCDS9475.1_ex2_13:96212697-96212720:-_5-5	CLDN10	331	2	317
CLDN11_CCDS3213.1_ex0_3:170137066-170137089:-_5-1	CLDN11	743	45	766
CLDN11_CCDS3213.1_ex1_3:170140939-170140962:+_5-2	CLDN11	492	25	470
CLDN11_CCDS3213.1_ex1_3:170140975-170140998:+_5-3	CLDN11	505	35	615
CLDN11_CCDS3213.1_ex1_3:170141026-170141049:+_5-4	CLDN11	488	28	600
CLDN11_CCDS3213.1_ex2_3:170150329-170150352:-_5-5	CLDN11	159	9	156
CLDN12_CCDS5618.1_ex0_7:90042132-90042155:+_5-1	CLDN12	256	13	337
CLDN12_CCDS5618.1_ex0_7:90042148-90042171:-_5-2	CLDN12	358	52	377
CLDN12_CCDS5618.1_ex0_7:90042190-90042213:-_5-3	CLDN12	67	8	76
CLDN12_CCDS5618.1_ex0_7:90042260-90042283:-_5-4	CLDN12	249	27	473
CLDN12_CCDS5618.1_ex0_7:90042357-90042380:-_5-5	CLDN12	429	21	476
CLDN14_CCDS13645.1_ex0_21:37833563-37833586:-_5-1	CLDN14	142	20	172
CLDN14_CCDS13645.1_ex0_21:37833665-37833688:-_5-2	CLDN14	555	42	538
CLDN14_CCDS13645.1_ex0_21:37833684-37833707:+_5-3	CLDN14	577	87	539
CLDN14_CCDS13645.1_ex0_21:37833785-37833808:+_5-4	CLDN14	258	17	188
CLDN14_CCDS13645.1_ex0_21:37833847-37833870:-_5-5	CLDN14	436	6	408
CLDN15_CCDS5717.1_ex3_7:100877642-100877665:+_5-1	CLDN15	187	23	218
CLDN15_CCDS5717.1_ex3_7:100877684-100877707:+_5-2	CLDN15	464	32	462
CLDN15_CCDS5717.1_ex3_7:100877704-100877727:+_5-3	CLDN15	21	2	67
CLDN15_CCDS5717.1_ex4_7:100880715-100880738:-_5-4	CLDN15	119	0	156
CLDN15_CCDS5717.1_ex4_7:100880745-100880768:+_5-5	CLDN15	387	43	544
CLDN16_CCDS3296.1_ex0_3:190106051-190106074:+_5-1	CLDN16	517	41	460
CLDN16_CCDS3296.1_ex1_3:190120122-190120145:+_5-2	CLDN16	349	15	417
CLDN16_CCDS3296.1_ex1_3:190120145-190120168:-_5-3	CLDN16	205	17	322
CLDN16_CCDS3296.1_ex1_3:190120189-190120212:-_5-4	CLDN16	151	16	152
CLDN16_CCDS3296.1_ex1_3:190120207-190120230:-_5-5	CLDN16	740	32	712
CLDN17_CCDS13586.1_ex0_21:31538454-31538477:+_5-1	CLDN17	832	24	785
CLDN17_CCDS13586.1_ex0_21:31538598-31538621:+_5-2	CLDN17	227	18	194
CLDN17_CCDS13586.1_ex0_21:31538632-31538655:+_5-3	CLDN17	374	15	320
CLDN17_CCDS13586.1_ex0_21:31538676-31538699:-_5-4	CLDN17	1125	79	1002
CLDN17_CCDS13586.1_ex0_21:31538758-31538781:-_5-5	CLDN17	624	47	712
CLDN18_CCDS3095.1_ex1_3:137742557-137742580:-_5-1	CLDN18	139	12	124
CLDN18_CCDS3095.1_ex1_3:137742576-137742599:+_5-2	CLDN18	367	38	371
CLDN18_CCDS3095.1_ex2_3:137743470-137743493:+_5-3	CLDN18	356	12	252
CLDN18_CCDS3095.1_ex2_3:137743516-137743539:+_5-4	CLDN18	396	22	455
CLDN18_CCDS3095.1_ex3_3:137748634-137748657:-_5-5	CLDN18	305	35	413
CLDN19_CCDS44125.1_ex2_1:43204109-43204132:+_5-1	CLDN19	552	32	760
CLDN19_CCDS44125.1_ex2_1:43204156-43204179:-_5-2	CLDN19	164	19	174
CLDN19_CCDS44125.1_ex2_1:43204235-43204258:-_5-3	CLDN19	289	39	450
CLDN19_CCDS44125.1_ex3_1:43205506-43205529:-_5-4	CLDN19	241	36	221
CLDN19_CCDS44125.1_ex3_1:43205587-43205610:-_5-5	CLDN19	204	15	147
CLDN2_CCDS14524.1_ex0_X:106171580-106171603:+_5-1	CLDN2	240	10	159
CLDN2_CCDS14524.1_ex0_X:106171738-106171761:-_5-2	CLDN2	208	9	219
CLDN2_CCDS14524.1_ex0_X:106171790-106171813:+_5-3	CLDN2	91	13	105
CLDN2_CCDS14524.1_ex0_X:106171860-106171883:-_5-4	CLDN2	249	7	116
CLDN2_CCDS14524.1_ex0_X:106171889-106171912:+_5-5	CLDN2	751	71	812
CLDN20_CCDS5249.1_ex0_6:155597077-155597100:-_5-1	CLDN20	579	47	495
CLDN20_CCDS5249.1_ex0_6:155597100-155597123:-_5-2	CLDN20	582	42	625
CLDN20_CCDS5249.1_ex0_6:155597132-155597155:+_5-3	CLDN20	390	17	376
CLDN20_CCDS5249.1_ex0_6:155597157-155597180:+_5-4	CLDN20	166	7	184
CLDN20_CCDS5249.1_ex0_6:155597254-155597277:+_5-5	CLDN20	113	9	62
CLDN22_CCDS43286.1_ex0_4:184240989-184241012:+_2-1	CLDN22	568	28	539
CLDN22_CCDS43286.1_ex0_4:184241272-184241295:-_2-2	CLDN22	591	62	705
CLDN23_CCDS55195.1_ex0_8:8560051-8560074:-_5-1	CLDN23	443	21	455
CLDN23_CCDS55195.1_ex0_8:8560081-8560104:-_5-2	CLDN23	994	99	1078
CLDN23_CCDS55195.1_ex0_8:8560099-8560122:-_5-3	CLDN23	589	45	698
CLDN23_CCDS55195.1_ex0_8:8560128-8560151:-_5-4	CLDN23	1092	61	1240
CLDN23_CCDS55195.1_ex0_8:8560229-8560252:+_5-5	CLDN23	1258	95	1293
CLDN24_CCDS54824.1_ex0_4:184243404-184243427:-_2-1	CLDN24	207	23	248
CLDN24_CCDS54824.1_ex0_4:184243464-184243487:-_2-2	CLDN24	147	17	166
CLDN25_CCDS44736.1_ex0_11:113650632-113650655:+_5-1	CLDN25	95	5	167
CLDN25_CCDS44736.1_ex0_11:113650722-113650745:-_5-2	CLDN25	110	4	99
CLDN25_CCDS44736.1_ex0_11:113650761-113650784:+_5-3	CLDN25	203	10	120
CLDN25_CCDS44736.1_ex0_11:113650789-113650812:-_5-4	CLDN25	70	2	66
CLDN25_CCDS44736.1_ex0_11:113650842-113650865:+_5-5	CLDN25	159	9	88
CLDN3_CCDS5559.1_ex0_7:73183964-73183987:+_5-1	CLDN3	619	45	749
CLDN3_CCDS5559.1_ex0_7:73184021-73184044:-_5-2	CLDN3	306	14	222
CLDN3_CCDS5559.1_ex0_7:73184045-73184068:-_5-3	CLDN3	209	29	254
CLDN3_CCDS5559.1_ex0_7:73184090-73184113:-_5-4	CLDN3	655	43	615
CLDN3_CCDS5559.1_ex0_7:73184241-73184264:-_5-5	CLDN3	178	6	153
CLDN4_CCDS5560.1_ex0_7:73245649-73245672:+_5-1	CLDN4	240	14	236
CLDN4_CCDS5560.1_ex0_7:73245878-73245901:+_5-2	CLDN4	895	49	1262
CLDN4_CCDS5560.1_ex0_7:73245905-73245928:-_5-3	CLDN4	432	7	335
CLDN4_CCDS5560.1_ex0_7:73245922-73245945:+_5-4	CLDN4	221	7	326
CLDN4_CCDS5560.1_ex0_7:73245940-73245963:-_5-5	CLDN4	612	47	373
CLDN5_CCDS13763.2_ex0_22:19511403-19511426:+_5-1	CLDN5	353	27	435
CLDN5_CCDS13763.2_ex0_22:19511651-19511674:-_5-2	CLDN5	370	10	545
CLDN5_CCDS13763.2_ex0_22:19511750-19511773:-_5-3	CLDN5	398	38	351
CLDN5_CCDS13763.2_ex0_22:19511774-19511797:-_5-4	CLDN5	1446	6129	1377
CLDN5_CCDS13763.2_ex0_22:19511888-19511911:-_5-5	CLDN5	397	28	327
CLDN6_CCDS10488.1_ex0_16:3065587-3065610:-_5-1	CLDN6	60	10	63
CLDN6_CCDS10488.1_ex0_16:3065610-3065633:+_5-2	CLDN6	405	22	296
CLDN6_CCDS10488.1_ex0_16:3065634-3065657:-_5-3	CLDN6	191	6	156
CLDN6_CCDS10488.1_ex0_16:3065736-3065759:+_5-4	CLDN6	166	27	143
CLDN6_CCDS10488.1_ex0_16:3065898-3065921:-_5-5	CLDN6	144	10	151
CLDN7_CCDS11096.1_ex2_17:7164212-7164235:+_5-1	CLDN7	363	12	259
CLDN7_CCDS11096.1_ex2_17:7164274-7164297:-_5-2	CLDN7	271	35	224
CLDN7_CCDS11096.1_ex3_17:7165125-7165148:+_5-3	CLDN7	595	44	559
CLDN7_CCDS11096.1_ex3_17:7165154-7165177:-_5-4	CLDN7	244	8	145
CLDN7_CCDS11096.1_ex3_17:7165266-7165289:+_5-5	CLDN7	452	25	335
CLDN8_CCDS13587.1_ex0_21:31587925-31587948:-_5-1	CLDN8	178	29	398
CLDN8_CCDS13587.1_ex0_21:31588008-31588031:-_5-2	CLDN8	592	35	603
CLDN8_CCDS13587.1_ex0_21:31588029-31588052:-_5-3	CLDN8	336	27	304
CLDN8_CCDS13587.1_ex0_21:31588060-31588083:-_5-4	CLDN8	171	8	128
CLDN8_CCDS13587.1_ex0_21:31588119-31588142:-_5-5	CLDN8	57	15	135
CLDN9_CCDS10487.1_ex0_16:3063518-3063541:+_5-1	CLDN9	605	71	566
CLDN9_CCDS10487.1_ex0_16:3063598-3063621:-_5-2	CLDN9	195	16	247
CLDN9_CCDS10487.1_ex0_16:3063642-3063665:+_5-3	CLDN9	532	25	495
CLDN9_CCDS10487.1_ex0_16:3063683-3063706:+_5-4	CLDN9	208	15	223
CLDN9_CCDS10487.1_ex0_16:3063706-3063729:+_5-5	CLDN9	524	41	499
CLDND1_CCDS2930.1_ex1_3:98235916-98235939:-_6-1	CLDND1	204	12	167
CLDND1_CCDS2930.1_ex1_3:98235984-98236007:+_6-2	CLDND1	63	0	124
CLDND1_CCDS2930.1_ex1_3:98235997-98236020:+_6-3	CLDND1	55	4	48
CLDND1_CCDS2930.1_ex2_3:98237716-98237739:+_6-4	CLDND1	128	13	201
CLDND1_CCDS2930.1_ex2_3:98237748-98237771:-_6-5	CLDND1	121	6	99
CLDND1_CCDS2930.1_ex3_3:98240041-98240064:-_6-6	CLDND1	327	29	385
CLDND2_CCDS12829.1_ex1_19:51870792-51870815:+_5-1	CLDND2	190	17	257
CLDND2_CCDS12829.1_ex2_19:51871124-51871147:+_5-2	CLDND2	183	4	177
CLDND2_CCDS12829.1_ex2_19:51871173-51871196:-_5-3	CLDND2	0	0	10
CLDND2_CCDS12829.1_ex2_19:51871187-51871210:-_5-4	CLDND2	704	66	855
CLDND2_CCDS12829.1_ex3_19:51871722-51871745:-_5-5	CLDND2	172	23	218
CLEC10A_CCDS11087.1_ex2_17:6979190-6979213:-_5-1	CLEC10A	480	18	468
CLEC10A_CCDS11087.1_ex3_17:6979310-6979333:+_5-2	CLEC10A	399	18	235
CLEC10A_CCDS11087.1_ex5_17:6980225-6980248:-_5-3	CLEC10A	276	44	1623
CLEC10A_CCDS11087.1_ex5_17:6980264-6980287:+_5-4	CLEC10A	498	63	464
CLEC10A_CCDS11087.1_ex6_17:6981323-6981346:-_5-5	CLEC10A	665	13	650
CLEC11A_CCDS12800.1_ex1_19:51227170-51227193:+_5-1	CLEC11A	692	80	581
CLEC11A_CCDS12800.1_ex2_19:51227712-51227735:-_5-2	CLEC11A	186	22	214
CLEC11A_CCDS12800.1_ex2_19:51227732-51227755:-_5-3	CLEC11A	496	56	404
CLEC11A_CCDS12800.1_ex2_19:51227831-51227854:-_5-4	CLEC11A	949	77	795
CLEC11A_CCDS12800.1_ex3_19:51228315-51228338:-_5-5	CLEC11A	64	3	98
CLEC12A_CCDS55803.1_ex3_12:10132033-10132056:+_5-1	CLEC12A	50	0	22
CLEC12A_CCDS55803.1_ex3_12:10132063-10132086:-_5-2	CLEC12A	655	62	571
CLEC12A_CCDS55803.1_ex4_12:10133176-10133199:-_5-3	CLEC12A	478	36	280
CLEC12A_CCDS55803.1_ex4_12:10133189-10133212:+_5-4	CLEC12A	338	18	397
CLEC12A_CCDS55803.1_ex4_12:10133256-10133279:+_5-5	CLEC12A	14	0	52
CLEC12B_CCDS44830.1_ex1_12:10165402-10165425:+_6-1	CLEC12B	624	54	657
CLEC12B_CCDS44830.1_ex1_12:10165441-10165464:+_6-2	CLEC12B	1210	93	879
CLEC12B_CCDS44830.1_ex2_12:10167269-10167292:+_6-3	CLEC12B	323	55	231
CLEC12B_CCDS44830.1_ex3_12:10167859-10167882:+_6-4	CLEC12B	51	15	50
CLEC12B_CCDS44830.1_ex3_12:10167914-10167937:+_6-5	CLEC12B	14	8	8
CLEC12B_CCDS44830.1_ex3_12:10167931-10167954:-_6-6	CLEC12B	274	35	382
CLEC14A_CCDS9667.1_ex0_14:38724532-38724555:-_5-1	CLEC14A	164	12	216
CLEC14A_CCDS9667.1_ex0_14:38724648-38724671:+_5-2	CLEC14A	97	7	115
CLEC14A_CCDS9667.1_ex0_14:38724789-38724812:+_5-3	CLEC14A	410	37	412
CLEC14A_CCDS9667.1_ex0_14:38724846-38724869:+_5-4	CLEC14A	683	49	641
CLEC14A_CCDS9667.1_ex0_14:38725082-38725105:-_5-5	CLEC14A	368	35	408
CLEC16A_CCDS45409.1_ex2_16:11056348-11056371:+_5-1	CLEC16A	415	20	353
CLEC16A_CCDS45409.1_ex2_16:11056371-11056394:-_5-2	CLEC16A	164	14	291
CLEC16A_CCDS45409.1_ex6_16:11066876-11066899:-_5-3	CLEC16A	128	5	264
CLEC16A_CCDS45409.1_ex7_16:11071222-11071245:-_5-4	CLEC16A	181	14	190
CLEC16A_CCDS45409.1_ex9_16:11076758-11076781:-_5-5	CLEC16A	301	11	284
CLEC17A_CCDS46002.2_ex5_19:14705472-14705495:+_5-1	CLEC17A	254	38	308
CLEC17A_CCDS46002.2_ex7_19:14706080-14706103:-_5-2	CLEC17A	112	5	249
CLEC17A_CCDS46002.2_ex7_19:14706119-14706142:-_5-3	CLEC17A	502	21	350
CLEC17A_CCDS46002.2_ex8_19:14707698-14707721:+_5-4	CLEC17A	254	18	175
CLEC17A_CCDS46002.2_ex8_19:14707813-14707836:-_5-5	CLEC17A	163	8	143
CLEC18A_CCDS10886.1_ex2_16:69988378-69988401:+_1-1	CLEC18A	354	22	260
CLEC18B_CCDS32484.1_ex10_16:74451996-74452019:-_5-2	CLEC18B	167	5	117
CLEC18B_CCDS32484.1_ex11_16:74454401-74454424:+_5-4	CLEC18B	245	20	271
CLEC18B_CCDS32484.1_ex12_16:74455034-74455057:+_5-5	CLEC18B	148	10	185
CLEC18B_CCDS32484.1_ex9_16:74447495-74447518:+_5-1	CLEC18B	363	46	492
CLEC18C_CCDS32473.1_ex2_16:70211266-70211289:-_1-1	CLEC18C	806	36	675
CLEC1A_CCDS8612.1_ex2_12:10228128-10228151:+_5-1	CLEC1A	66	7	21
CLEC1A_CCDS8612.1_ex2_12:10228222-10228245:-_5-2	CLEC1A	309	16	406
CLEC1A_CCDS8612.1_ex3_12:10233834-10233857:-_5-3	CLEC1A	162	11	118
CLEC1A_CCDS8612.1_ex3_12:10233981-10234004:-_5-4	CLEC1A	197	34	300
CLEC1A_CCDS8612.1_ex5_12:10251396-10251419:+_5-5	CLEC1A	497	52	387
CLEC1B_CCDS41751.1_ex1_12:10147809-10147832:+_5-1	CLEC1B	112	6	76
CLEC1B_CCDS41751.1_ex2_12:10149512-10149535:-_5-2	CLEC1B	88	14	59
CLEC1B_CCDS41751.1_ex3_12:10149788-10149811:-_5-3	CLEC1B	144	17	164
CLEC1B_CCDS41751.1_ex3_12:10149829-10149852:-_5-4	CLEC1B	163	5	119
CLEC1B_CCDS41751.1_ex3_12:10149850-10149873:-_5-5	CLEC1B	213	17	182
CLEC2A_CCDS44829.1_ex1_12:10069348-10069371:-_5-1	CLEC2A	322	22	490
CLEC2A_CCDS44829.1_ex2_12:10074663-10074686:-_5-2	CLEC2A	0	0	9
CLEC2A_CCDS44829.1_ex2_12:10074789-10074812:-_5-3	CLEC2A	153	5	213
CLEC2A_CCDS44829.1_ex2_12:10074808-10074831:+_5-4	CLEC2A	388	11	297
CLEC2A_CCDS44829.1_ex3_12:10078911-10078934:-_5-5	CLEC2A	55	12	44
CLEC2B_CCDS8605.1_ex1_12:10007004-10007027:-_5-1	CLEC2B	86	1	30
CLEC2B_CCDS8605.1_ex2_12:10010071-10010094:-_5-2	CLEC2B	11	0	0
CLEC2B_CCDS8605.1_ex2_12:10010096-10010119:+_5-3	CLEC2B	381	16	296
CLEC2B_CCDS8605.1_ex2_12:10010141-10010164:-_5-4	CLEC2B	37	1	22
CLEC2B_CCDS8605.1_ex2_12:10010192-10010215:-_5-5	CLEC2B	331	9	298
CLEC2D_CCDS31741.1_ex1_12:9833554-9833577:-_11-1	CLEC2D	178	18	60
CLEC2D_CCDS31741.1_ex1_12:9833586-9833609:+_11-2	CLEC2D	140	9	208
CLEC2D_CCDS31741.1_ex1_12:9833607-9833630:+_11-3	CLEC2D	307	16	306
CLEC2D_CCDS31741.1_ex2_12:9840513-9840536:-_11-4	CLEC2D	317	24	335
CLEC2D_CCDS31741.1_ex2_12:9840544-9840567:+_11-5	CLEC2D	232	25	151
CLEC2D_CCDS31741.1_ex2_12:9840590-9840613:+_11-6	CLEC2D	125	20	110
CLEC2D_CCDS31741.1_ex2_12:9840605-9840628:+_11-7	CLEC2D	304	21	174
CLEC2D_CCDS31741.1_ex2_12:9840639-9840662:+_11-8	CLEC2D	160	7	80
CLEC2D_CCDS31741.1_ex2_12:9840654-9840677:+_11-9	CLEC2D	156	30	335
CLEC2D_CCDS31741.1_ex3_12:9845428-9845451:-_11-10	CLEC2D	127	12	145
CLEC2D_CCDS31741.1_ex3_12:9845446-9845469:-_11-11	CLEC2D	384	24	361
CLEC2L_CCDS47724.1_ex0_7:139208811-139208834:+_5-1	CLEC2L	648	23	453
CLEC2L_CCDS47724.1_ex0_7:139208854-139208877:-_5-2	CLEC2L	655	33	555
CLEC2L_CCDS47724.1_ex1_7:139221046-139221069:-_5-3	CLEC2L	633	38	545
CLEC2L_CCDS47724.1_ex2_7:139225141-139225164:+_5-4	CLEC2L	90	6	199
CLEC2L_CCDS47724.1_ex3_7:139226771-139226794:+_5-5	CLEC2L	198	45	205
CLEC3A_CCDS10927.2_ex0_16:78056622-78056645:+_5-1	CLEC3A	178	14	200
CLEC3A_CCDS10927.2_ex1_16:78062021-78062044:+_5-2	CLEC3A	196	24	209
CLEC3A_CCDS10927.2_ex1_16:78062065-78062088:+_5-3	CLEC3A	417	50	425
CLEC3A_CCDS10927.2_ex2_16:78064439-78064462:+_5-4	CLEC3A	239	14	243
CLEC3A_CCDS10927.2_ex2_16:78064510-78064533:-_5-5	CLEC3A	404	26	287
CLEC3B_CCDS2726.1_ex2_3:45077005-45077028:+_5-1	CLEC3B	586	43	606
CLEC3B_CCDS2726.1_ex2_3:45077030-45077053:-_5-2	CLEC3B	375	48	313
CLEC3B_CCDS2726.1_ex2_3:45077087-45077110:-_5-3	CLEC3B	639	42	758
CLEC3B_CCDS2726.1_ex2_3:45077153-45077176:-_5-4	CLEC3B	166	15	212
CLEC3B_CCDS2726.1_ex2_3:45077184-45077207:+_5-5	CLEC3B	290	23	277
CLEC4A_CCDS41745.1_ex1_12:8281936-8281959:+_7-2	CLEC4A	124	8	197
CLEC4A_CCDS41745.1_ex2_12:8288168-8288191:+_7-3	CLEC4A	348	29	368
CLEC4A_CCDS41745.1_ex2_12:8288186-8288209:-_7-4	CLEC4A	404	9	257
CLEC4A_CCDS41745.1_ex2_12:8288225-8288248:-_7-5	CLEC4A	40	1	89
CLEC4A_CCDS41745.1_ex2_12:8288274-8288297:+_7-6	CLEC4A	111	19	141
CLEC4A_CCDS41745.1_ex2_12:8288310-8288333:+_7-7	CLEC4A	98	16	91
CLEC4A_CCDS8590.1_ex1_12:8278174-8278197:-_7-1	CLEC4A	312	53	354
CLEC4C_CCDS8583.1_ex1_12:7883445-7883468:-_5-1	CLEC4C	126	13	87
CLEC4C_CCDS8583.1_ex2_12:7890023-7890046:-_5-2	CLEC4C	146	7	76
CLEC4C_CCDS8583.1_ex2_12:7890106-7890129:-_5-3	CLEC4C	115	2	56
CLEC4C_CCDS8583.1_ex2_12:7890127-7890150:+_5-4	CLEC4C	55	0	86
CLEC4C_CCDS8583.1_ex3_12:7894030-7894053:-_5-5	CLEC4C	465	64	573
CLEC4D_CCDS8593.1_ex2_12:8670776-8670799:+_5-1	CLEC4D	261	23	232
CLEC4D_CCDS8593.1_ex3_12:8671592-8671615:+_5-2	CLEC4D	270	6	222
CLEC4D_CCDS8593.1_ex3_12:8671644-8671667:-_5-3	CLEC4D	142	9	76
CLEC4D_CCDS8593.1_ex3_12:8671663-8671686:-_5-4	CLEC4D	319	9	273
CLEC4D_CCDS8593.1_ex4_12:8672869-8672892:+_5-5	CLEC4D	80	8	60
CLEC4E_CCDS8594.1_ex2_12:8689718-8689741:+_5-1	CLEC4E	150	30	86
CLEC4E_CCDS8594.1_ex2_12:8689761-8689784:+_5-2	CLEC4E	313	7	154
CLEC4E_CCDS8594.1_ex2_12:8689830-8689853:-_5-3	CLEC4E	136	16	141
CLEC4E_CCDS8594.1_ex2_12:8689844-8689867:+_5-4	CLEC4E	475	31	343
CLEC4E_CCDS8594.1_ex3_12:8691811-8691834:-_5-5	CLEC4E	193	12	208
CLEC4F_CCDS1910.1_ex3_2:71043798-71043821:+_5-1	CLEC4F	99	24	135
CLEC4F_CCDS1910.1_ex3_2:71043854-71043877:+_5-2	CLEC4F	318	32	220
CLEC4F_CCDS1910.1_ex3_2:71044143-71044166:+_5-3	CLEC4F	374	36	373
CLEC4F_CCDS1910.1_ex5_2:71046940-71046963:+_5-4	CLEC4F	657	39	660
CLEC4F_CCDS1910.1_ex5_2:71046959-71046982:+_5-5	CLEC4F	222	49	217
CLEC4G_CCDS12185.1_ex2_19:7794922-7794945:+_5-1	CLEC4G	573	57	674
CLEC4G_CCDS12185.1_ex2_19:7795012-7795035:+_5-2	CLEC4G	100	9	138
CLEC4G_CCDS12185.1_ex3_19:7795272-7795295:+_5-3	CLEC4G	356	26	226
CLEC4G_CCDS12185.1_ex3_19:7795317-7795340:-_5-4	CLEC4G	610	53	524
CLEC4G_CCDS12185.1_ex5_19:7795955-7795978:+_5-5	CLEC4G	614	31	585
CLEC4M_CCDS12187.1_ex1_19:7828322-7828345:+_8-1	CLEC4M	110	9	181
CLEC4M_CCDS12187.1_ex1_19:7828344-7828367:+_8-2	CLEC4M	256	13	150
CLEC4M_CCDS12187.1_ex3_19:7830509-7830532:+_8-3	CLEC4M	444	36	531
CLEC4M_CCDS12187.1_ex3_19:7830535-7830558:-_8-4	CLEC4M	357	52	368
CLEC4M_CCDS12187.1_ex4_19:7831545-7831568:+_8-8	CLEC4M	704	24	793
CLEC5A_CCDS5870.1_ex2_7:141635612-141635635:-_5-1	CLEC5A	127	16	171
CLEC5A_CCDS5870.1_ex2_7:141635625-141635648:+_5-2	CLEC5A	162	32	183
CLEC5A_CCDS5870.1_ex2_7:141635732-141635755:-_5-3	CLEC5A	186	23	259
CLEC5A_CCDS5870.1_ex3_7:141643708-141643731:+_5-4	CLEC5A	471	41	352
CLEC5A_CCDS5870.1_ex4_7:141645141-141645164:+_5-5	CLEC5A	603	11	475
CLEC6A_CCDS31739.1_ex2_12:8612207-8612230:+_5-1	CLEC6A	60	9	37
CLEC6A_CCDS31739.1_ex2_12:8612265-8612288:+_5-2	CLEC6A	174	16	172
CLEC6A_CCDS31739.1_ex3_12:8618118-8618141:-_5-3	CLEC6A	144	11	93
CLEC6A_CCDS31739.1_ex3_12:8618136-8618159:-_5-4	CLEC6A	300	22	356
CLEC6A_CCDS31739.1_ex3_12:8618165-8618188:+_5-5	CLEC6A	160	16	126
CLEC7A_CCDS41753.1_ex1_12:10275876-10275899:+_11-1	CLEC7A	701	31	740
CLEC7A_CCDS41753.1_ex2_12:10277894-10277917:-_11-2	CLEC7A	67	0	104
CLEC7A_CCDS41753.1_ex2_12:10277964-10277987:-_11-3	CLEC7A	258	13	174
CLEC7A_CCDS41753.1_ex2_12:10278011-10278034:+_11-4	CLEC7A	16	1	32
CLEC7A_CCDS41753.1_ex3_12:10279271-10279294:-_11-5	CLEC7A	242	13	131
CLEC7A_CCDS41753.1_ex4_12:10280336-10280359:+_11-6	CLEC7A	416	44	585
CLEC7A_CCDS41753.1_ex4_12:10280353-10280376:-_11-7	CLEC7A	627	31	693
CLEC7A_CCDS41753.1_ex4_12:10280369-10280392:+_11-8	CLEC7A	229	22	218
CLEC7A_CCDS41753.1_ex4_12:10280393-10280416:+_11-9	CLEC7A	199	14	196
CLEC7A_CCDS41753.1_ex4_12:10280427-10280450:+_11-10	CLEC7A	330	10	262
CLEC7A_CCDS41753.1_ex5_12:10282582-10282605:+_11-11	CLEC7A	36	3	63
CLEC9A_CCDS8611.1_ex2_12:10213821-10213844:-_5-1	CLEC9A	112	2	120
CLEC9A_CCDS8611.1_ex2_12:10213856-10213879:+_5-2	CLEC9A	61	3	116
CLEC9A_CCDS8611.1_ex3_12:10215667-10215690:-_5-3	CLEC9A	349	19	171
CLEC9A_CCDS8611.1_ex3_12:10215770-10215793:-_5-4	CLEC9A	369	42	578
CLEC9A_CCDS8611.1_ex4_12:10217321-10217344:+_5-5	CLEC9A	24	3	52
CLECL1_CCDS8603.1_ex1_12:9885557-9885580:+_5-1	CLECL1	51	0	46
CLECL1_CCDS8603.1_ex1_12:9885618-9885641:-_5-2	CLECL1	506	32	400
CLECL1_CCDS8603.1_ex1_12:9885665-9885688:-_5-3	CLECL1	55	0	84
CLECL1_CCDS8603.1_ex1_12:9885701-9885724:+_5-4	CLECL1	9	0	10
CLECL1_CCDS8603.1_ex1_12:9885742-9885765:-_5-5	CLECL1	222	15	178
CLGN_CCDS3751.1_ex10_4:141327086-141327109:+_5-4	CLGN	100	0	131
CLGN_CCDS3751.1_ex12_4:141331710-141331733:-_5-5	CLGN	324	14	152
CLGN_CCDS3751.1_ex6_4:141317323-141317346:+_5-1	CLGN	338	36	469
CLGN_CCDS3751.1_ex7_4:141320059-141320082:-_5-2	CLGN	129	13	167
CLGN_CCDS3751.1_ex7_4:141320122-141320145:-_5-3	CLGN	26	5	52
CLHC1_CCDS33201.1_ex3_2:55408709-55408732:-_5-1	CLHC1	62	2	102
CLHC1_CCDS33201.1_ex3_2:55408774-55408797:+_5-2	CLHC1	128	2	42
CLHC1_CCDS33201.1_ex3_2:55408806-55408829:+_5-3	CLHC1	63	3	68
CLHC1_CCDS33201.1_ex5_2:55435799-55435822:-_5-4	CLHC1	218	30	289
CLHC1_CCDS33201.1_ex6_2:55436566-55436589:+_5-5	CLHC1	58	3	139
CLIC1_CCDS4719.1_ex1_6:31700169-31700192:-_5-1	CLIC1	583	17	566
CLIC1_CCDS4719.1_ex2_6:31701435-31701458:-_5-2	CLIC1	395	30	356
CLIC1_CCDS4719.1_ex3_6:31701597-31701620:+_5-3	CLIC1	441	35	491
CLIC1_CCDS4719.1_ex3_6:31701673-31701696:+_5-4	CLIC1	168	8	166
CLIC1_CCDS4719.1_ex4_6:31701929-31701952:-_5-5	CLIC1	294	29	252
CLIC2_CCDS14767.1_ex1_X:154508580-154508603:-_5-1	CLIC2	75	9	143
CLIC2_CCDS14767.1_ex3_X:154528152-154528175:+_5-2	CLIC2	201	6	144
CLIC2_CCDS14767.1_ex3_X:154528174-154528197:+_5-3	CLIC2	162	3	172
CLIC2_CCDS14767.1_ex3_X:154528190-154528213:-_5-4	CLIC2	222	17	222
CLIC2_CCDS14767.1_ex4_X:154528347-154528370:-_5-5	CLIC2	277	10	399
CLIC3_CCDS7021.1_ex2_9:139889655-139889678:-_5-1	CLIC3	120	12	86
CLIC3_CCDS7021.1_ex2_9:139889683-139889706:+_5-2	CLIC3	150	4	127
CLIC3_CCDS7021.1_ex2_9:139889712-139889735:+_5-3	CLIC3	623	51	545
CLIC3_CCDS7021.1_ex3_9:139889953-139889976:+_5-4	CLIC3	237	26	95
CLIC3_CCDS7021.1_ex4_9:139890101-139890124:+_5-5	CLIC3	394	18	360
CLIC4_CCDS256.1_ex1_1:25124273-25124296:-_5-1	CLIC4	131	18	269
CLIC4_CCDS256.1_ex2_1:25140613-25140636:-_5-2	CLIC4	298	5	307
CLIC4_CCDS256.1_ex2_1:25140701-25140724:-_5-3	CLIC4	207	15	313
CLIC4_CCDS256.1_ex3_1:25153591-25153614:-_5-5	CLIC4	206	8	159
CLIC5_CCDS47438.1_ex2_6:45909361-45909384:-_5-1	CLIC5	340	18	305
CLIC5_CCDS47438.1_ex2_6:45909376-45909399:-_5-2	CLIC5	154	22	227
CLIC5_CCDS47438.1_ex3_6:45917053-45917076:-_5-3	CLIC5	260	15	818
CLIC5_CCDS47438.1_ex3_6:45917085-45917108:-_5-4	CLIC5	713	36	741
CLIC5_CCDS47438.1_ex4_6:45922925-45922948:+_5-5	CLIC5	0	0	0
CLIC6_CCDS13638.1_ex0_21:36042125-36042148:+_5-1	CLIC6	581	40	377
CLIC6_CCDS13638.1_ex0_21:36042564-36042587:+_5-2	CLIC6	413	35	423
CLIC6_CCDS13638.1_ex0_21:36042612-36042635:+_5-3	CLIC6	1195	96	1042
CLIC6_CCDS13638.1_ex0_21:36042694-36042717:-_5-4	CLIC6	365	15	335
CLIC6_CCDS13638.1_ex0_21:36042709-36042732:+_5-5	CLIC6	558	1684	457
CLINT1_CCDS47330.1_ex5_5:157233106-157233129:-_5-1	CLINT1	118	8	147
CLINT1_CCDS47330.1_ex6_5:157236664-157236687:+_5-2	CLINT1	205	20	264
CLINT1_CCDS47330.1_ex7_5:157240187-157240210:-_5-3	CLINT1	24	1	10
CLINT1_CCDS47330.1_ex7_5:157240213-157240236:-_5-4	CLINT1	114	8	90
CLINT1_CCDS47330.1_ex8_5:157241210-157241233:-_5-5	CLINT1	70	10	59
CLIP1_CCDS58285.1_ex15_12:122826204-122826227:-_5-1	CLIP1	54	9	108
CLIP1_CCDS58285.1_ex20_12:122839660-122839683:-_5-2	CLIP1	232	17	413
CLIP1_CCDS58285.1_ex21_12:122845500-122845523:+_5-3	CLIP1	330	13	188
CLIP1_CCDS58285.1_ex23_12:122862035-122862058:+_5-4	CLIP1	316	3	255
CLIP1_CCDS58285.1_ex23_12:122862145-122862168:+_5-5	CLIP1	87	3	110
CLIP2_CCDS5569.1_ex1_7:73753057-73753080:-_5-1	CLIP2	379	22	440
CLIP2_CCDS5569.1_ex1_7:73753213-73753236:-_5-2	CLIP2	373	24	413
CLIP2_CCDS5569.1_ex3_7:73770756-73770779:-_5-3	CLIP2	91	4	101
CLIP2_CCDS5569.1_ex8_7:73790233-73790256:+_5-4	CLIP2	920	60	886
CLIP2_CCDS5569.1_ex8_7:73790269-73790292:+_5-5	CLIP2	281	20	325
CLIP3_CCDS12486.1_ex10_19:36517866-36517889:-_5-3	CLIP3	237	20	293
CLIP3_CCDS12486.1_ex10_19:36517907-36517930:+_5-4	CLIP3	182	9	276
CLIP3_CCDS12486.1_ex11_19:36518032-36518055:-_5-5	CLIP3	202	20	81
CLIP3_CCDS12486.1_ex8_19:36517077-36517100:+_5-1	CLIP3	616	41	557
CLIP3_CCDS12486.1_ex9_19:36517544-36517567:-_5-2	CLIP3	0	0	0
CLIP4_CCDS1770.1_ex0_2:29344368-29344391:-_5-1	CLIP4	264	14	373
CLIP4_CCDS1770.1_ex3_2:29356574-29356597:+_5-2	CLIP4	970	82	842
CLIP4_CCDS1770.1_ex5_2:29366607-29366630:-_5-3	CLIP4	888	97	561
CLIP4_CCDS1770.1_ex5_2:29366693-29366716:+_5-4	CLIP4	117	38	138
CLIP4_CCDS1770.1_ex6_2:29368204-29368227:-_5-5	CLIP4	203	0	87
CLK1_CCDS2331.1_ex10_2:201725959-201725982:-_5-2	CLK1	47	9	178
CLK1_CCDS2331.1_ex10_2:201726043-201726066:+_5-3	CLK1	158	4	173
CLK1_CCDS2331.1_ex10_2:201726090-201726113:-_5-4	CLK1	202	10	127
CLK1_CCDS2331.1_ex11_2:201726467-201726490:-_5-5	CLK1	355	24	299
CLK1_CCDS2331.1_ex7_2:201722806-201722829:-_5-1	CLK1	349	17	217
CLK2_CCDS1107.1_ex10_1:155239367-155239390:-_5-2	CLK2	24	3	47
CLK2_CCDS1107.1_ex10_1:155239417-155239440:-_5-3	CLK2	248	24	288
CLK2_CCDS1107.1_ex10_1:155239475-155239498:-_5-4	CLK2	123	29	80
CLK2_CCDS1107.1_ex11_1:155240597-155240620:-_5-5	CLK2	419	21	347
CLK2_CCDS1107.1_ex8_1:155238069-155238092:+_5-1	CLK2	94	18	67
CLK3_CCDS10265.1_ex0_15:74911634-74911657:+_5-1	CLK3	478	41	562
CLK3_CCDS10265.1_ex0_15:74911667-74911690:+_5-2	CLK3	167	20	169
CLK3_CCDS10265.1_ex1_15:74912387-74912410:+_5-3	CLK3	78	5	134
CLK3_CCDS10265.1_ex1_15:74912462-74912485:+_5-4	CLK3	434	42	529
CLK3_CCDS10265.1_ex2_15:74914528-74914551:-_5-5	CLK3	357	25	406
CLK4_CCDS4437.1_ex10_5:178045613-178045636:-_5-2	CLK4	342	12	271
CLK4_CCDS4437.1_ex10_5:178045709-178045732:-_5-3	CLK4	57	0	102
CLK4_CCDS4437.1_ex10_5:178045730-178045753:-_5-4	CLK4	238	9	107
CLK4_CCDS4437.1_ex11_5:178050294-178050317:-_5-5	CLK4	35	7	43
CLK4_CCDS4437.1_ex8_5:178043937-178043960:-_5-1	CLK4	183	9	165
CLLU1OS_CCDS31871.1_ex0_12:92814869-92814892:+_5-1	CLLU1OS	135	4	89
CLLU1OS_CCDS31871.1_ex0_12:92814903-92814926:-_5-2	CLLU1OS	95	15	139
CLLU1OS_CCDS31871.1_ex0_12:92814923-92814946:+_5-3	CLLU1OS	327	20	190
CLLU1OS_CCDS31871.1_ex1_12:92816322-92816345:+_5-4	CLLU1OS	484	7	491
CLLU1OS_CCDS31871.1_ex1_12:92816348-92816371:-_5-5	CLLU1OS	411	29	658
CLMN_CCDS9933.1_ex10_14:95690142-95690165:-_5-5	CLMN	0	2	10
CLMN_CCDS9933.1_ex5_14:95675736-95675759:-_5-1	CLMN	306	14	245
CLMN_CCDS9933.1_ex5_14:95675805-95675828:-_5-2	CLMN	90	12	182
CLMN_CCDS9933.1_ex6_14:95677058-95677081:-_5-3	CLMN	290	17	357
CLMN_CCDS9933.1_ex9_14:95688072-95688095:+_5-4	CLMN	181	17	234
CLMP_CCDS8441.1_ex3_11:122954422-122954445:-_5-1	CLMP	100	0	25
CLMP_CCDS8441.1_ex3_11:122954439-122954462:+_5-2	CLMP	176	6	170
CLMP_CCDS8441.1_ex4_11:122955219-122955242:+_5-3	CLMP	105	7	28
CLMP_CCDS8441.1_ex4_11:122955277-122955300:+_5-4	CLMP	98	7	54
CLMP_CCDS8441.1_ex5_11:122968514-122968537:-_5-5	CLMP	219	16	251
CLN3_CCDS10632.1_ex11_16:28499955-28499978:+_5-3	CLN3	566	52	633
CLN3_CCDS10632.1_ex12_16:28500624-28500647:+_5-4	CLN3	1185	68	837
CLN3_CCDS10632.1_ex13_16:28502812-28502835:-_5-5	CLN3	422	54	344
CLN3_CCDS10632.1_ex8_16:28497955-28497978:+_5-1	CLN3	25	0	29
CLN3_CCDS10632.1_ex9_16:28498838-28498861:+_5-2	CLN3	130	33	207
CLN5_CCDS9456.1_ex0_13:77566200-77566223:+_5-1	CLN5	433	21	300
CLN5_CCDS9456.1_ex0_13:77566322-77566345:+_5-2	CLN5	1341	120	1285
CLN5_CCDS9456.1_ex1_13:77569219-77569242:-_5-3	CLN5	36	6	35
CLN5_CCDS9456.1_ex2_13:77570099-77570122:+_5-4	CLN5	144	37	328
CLN5_CCDS9456.1_ex2_13:77570136-77570159:-_5-5	CLN5	236	14	240
CLN6_CCDS10227.1_ex3_15:68504044-68504067:+_5-1	CLN6	267	23	262
CLN6_CCDS10227.1_ex3_15:68504151-68504174:+_5-2	CLN6	0	0	0
CLN6_CCDS10227.1_ex4_15:68506666-68506689:+_5-3	CLN6	67	23	152
CLN6_CCDS10227.1_ex4_15:68506695-68506718:+_5-4	CLN6	88	0	192
CLN6_CCDS10227.1_ex5_15:68510872-68510895:-_5-5	CLN6	366	16	324
CLN8_CCDS5956.1_ex0_8:1719371-1719394:-_5-1	CLN8	245	16	174
CLN8_CCDS5956.1_ex0_8:1719422-1719445:-_5-2	CLN8	650	49	523
CLN8_CCDS5956.1_ex0_8:1719483-1719506:-_5-3	CLN8	516	32	505
CLN8_CCDS5956.1_ex0_8:1719531-1719554:+_5-4	CLN8	297	23	231
CLN8_CCDS5956.1_ex0_8:1719590-1719613:-_5-5	CLN8	83	1	44
CLNK_CCDS47024.1_ex11_4:10560044-10560067:+_5-3	CLNK	141	8	178
CLNK_CCDS47024.1_ex12_4:10566346-10566369:+_5-4	CLNK	97	13	134
CLNK_CCDS47024.1_ex13_4:10567749-10567772:-_5-5	CLNK	411	47	417
CLNK_CCDS47024.1_ex8_4:10542174-10542197:+_5-1	CLNK	399	37	407
CLNK_CCDS47024.1_ex9_4:10543630-10543653:+_5-2	CLNK	72	7	108
CLNS1A_CCDS8252.1_ex2_11:77336079-77336102:-_5-1	CLNS1A	590	22	331
CLNS1A_CCDS8252.1_ex4_11:77340847-77340870:+_5-2	CLNS1A	99	13	159
CLNS1A_CCDS8252.1_ex4_11:77340900-77340923:-_5-3	CLNS1A	19	0	55
CLNS1A_CCDS8252.1_ex4_11:77340917-77340940:-_5-4	CLNS1A	35	1	81
CLNS1A_CCDS8252.1_ex5_11:77348630-77348653:+_5-5	CLNS1A	24	1	67
CLOCK_CCDS3500.1_ex12_4:56325124-56325147:-_5-4	CLOCK	274	33	156
CLOCK_CCDS3500.1_ex16_4:56342182-56342205:-_5-5	CLOCK	58	3	128
CLOCK_CCDS3500.1_ex7_4:56316341-56316364:-_5-1	CLOCK	143	8	67
CLOCK_CCDS3500.1_ex8_4:56319257-56319280:-_5-2	CLOCK	82	0	80
CLOCK_CCDS3500.1_ex9_4:56319938-56319961:-_5-3	CLOCK	59	0	75
CLP1_CCDS44600.1_ex0_11:57427049-57427072:+_5-1	CLP1	6	0	27
CLP1_CCDS44600.1_ex0_11:57427104-57427127:+_5-2	CLP1	187	12	168
CLP1_CCDS44600.1_ex0_11:57427290-57427313:-_5-3	CLP1	5	1	12
CLP1_CCDS44600.1_ex0_11:57427312-57427335:-_5-4	CLP1	0	0	24
CLP1_CCDS44600.1_ex1_11:57428249-57428272:+_5-5	CLP1	21	0	70
CLPB_CCDS58152.1_ex10_11:72040785-72040808:-_5-2	CLPB	70	2	66
CLPB_CCDS58152.1_ex11_11:72070033-72070056:+_5-3	CLPB	377	55	546
CLPB_CCDS58152.1_ex17_11:72145115-72145138:-_5-4	CLPB	248	32	260
CLPB_CCDS58152.1_ex17_11:72145140-72145163:+_5-5	CLPB	454	7	352
CLPB_CCDS58152.1_ex9_11:72028194-72028217:+_5-1	CLPB	639	56	513
CLPP_CCDS12162.1_ex0_19:6361658-6361681:+_5-1	CLPP	836	32	728
CLPP_CCDS12162.1_ex0_19:6361684-6361707:+_5-2	CLPP	206	4	144
CLPP_CCDS12162.1_ex0_19:6361762-6361785:-_5-3	CLPP	680	34	557
CLPP_CCDS12162.1_ex2_19:6362472-6362495:-_5-4	CLPP	263	7	272
CLPP_CCDS12162.1_ex3_19:6364486-6364509:-_5-5	CLPP	109	16	172
CLPS_CCDS4811.1_ex1_6:35763502-35763525:-_5-1	CLPS	284	54	400
CLPS_CCDS4811.1_ex1_6:35763519-35763542:+_5-2	CLPS	1897	188	1487
CLPS_CCDS4811.1_ex1_6:35763536-35763559:-_5-3	CLPS	574	35	504
CLPS_CCDS4811.1_ex1_6:35763557-35763580:+_5-4	CLPS	682	21	2179
CLPS_CCDS4811.1_ex1_6:35763579-35763602:+_5-5	CLPS	194	42	167
CLPSL1_CCDS43456.1_ex1_6:35754795-35754818:+_5-1	CLPSL1	474	73	606
CLPSL1_CCDS43456.1_ex1_6:35754839-35754862:+_5-2	CLPSL1	430	53	463
CLPSL1_CCDS43456.1_ex1_6:35754879-35754902:+_5-3	CLPSL1	474	14	388
CLPSL1_CCDS43456.1_ex2_6:35755639-35755662:-_5-4	CLPSL1	256	20	69
CLPSL1_CCDS43456.1_ex2_6:35755670-35755693:-_5-5	CLPSL1	581	51	613
CLPSL2_CCDS4810.2_ex1_6:35745256-35745279:+_6-1	CLPSL2	523	29	477
CLPSL2_CCDS4810.2_ex1_6:35745270-35745293:+_6-2	CLPSL2	200	23	200
CLPSL2_CCDS4810.2_ex1_6:35745285-35745308:-_6-3	CLPSL2	133	1	128
CLPSL2_CCDS4810.2_ex1_6:35745323-35745346:-_6-4	CLPSL2	819	64	635
CLPSL2_CCDS4810.2_ex1_6:35745336-35745359:+_6-5	CLPSL2	483	26	506
CLPSL2_CCDS69095.1_ex2_6:35745622-35745645:-_6-6	CLPSL2	105	0	123
CLPTM1_CCDS12651.1_ex3_19:45477771-45477794:+_5-1	CLPTM1	452	34	403
CLPTM1_CCDS12651.1_ex4_19:45480703-45480726:-_5-2	CLPTM1	614	39	640
CLPTM1_CCDS12651.1_ex6_19:45489776-45489799:+_5-3	CLPTM1	816	55	1323
CLPTM1_CCDS12651.1_ex7_19:45490438-45490461:+_5-4	CLPTM1	211	31	303
CLPTM1_CCDS12651.1_ex7_19:45490515-45490538:+_5-5	CLPTM1	270	21	195
CLPTM1L_CCDS3862.1_ex11_5:1335163-1335186:+_5-1	CLPTM1L	653	37	488
CLPTM1L_CCDS3862.1_ex13_5:1339054-1339077:-_5-2	CLPTM1L	557	37	335
CLPTM1L_CCDS3862.1_ex14_5:1341784-1341807:-_5-3	CLPTM1L	347	16	248
CLPTM1L_CCDS3862.1_ex15_5:1344532-1344555:-_5-4	CLPTM1L	289	19	349
CLPTM1L_CCDS3862.1_ex16_5:1344832-1344855:+_5-5	CLPTM1L	500	37	398
CLPX_CCDS10202.1_ex10_15:65458960-65458983:+_5-4	CLPX	104	14	133
CLPX_CCDS10202.1_ex10_15:65459097-65459120:+_5-5	CLPX	189	2	249
CLPX_CCDS10202.1_ex6_15:65450204-65450227:+_5-1	CLPX	203	14	126
CLPX_CCDS10202.1_ex7_15:65450902-65450925:+_5-2	CLPX	179	20	330
CLPX_CCDS10202.1_ex7_15:65451023-65451046:-_5-3	CLPX	249	12	221
CLRN1_CCDS3153.1_ex1_3:150659377-150659400:+_7-1	CLRN1	115	19	135
CLRN1_CCDS3153.1_ex1_3:150659400-150659423:+_7-2	CLRN1	126	2	75
CLRN1_CCDS3153.1_ex1_3:150659429-150659452:+_7-3	CLRN1	42	1	95
CLRN1_CCDS3153.1_ex1_3:150659444-150659467:+_7-4	CLRN1	61	1	33
CLRN1_CCDS3153.1_ex1_3:150659461-150659484:-_7-5	CLRN1	153	5	112
CLRN1_CCDS3153.1_ex1_3:150659499-150659522:+_7-6	CLRN1	140	16	96
CLRN1_CCDS3153.1_ex2_3:150690343-150690366:-_7-7	CLRN1	529	45	453
CLRN2_CCDS47032.1_ex0_4:17516965-17516988:+_5-1	CLRN2	140	11	266
CLRN2_CCDS47032.1_ex0_4:17516999-17517022:+_5-2	CLRN2	438	29	245
CLRN2_CCDS47032.1_ex0_4:17517070-17517093:+_5-3	CLRN2	217	17	220
CLRN2_CCDS47032.1_ex1_4:17524559-17524582:+_5-4	CLRN2	771	85	1000
CLRN2_CCDS47032.1_ex1_4:17524604-17524627:-_5-5	CLRN2	258	22	259
CLRN3_CCDS7656.1_ex1_10:129681992-129682015:+_5-1	CLRN3	202	10	188
CLRN3_CCDS7656.1_ex1_10:129682052-129682075:+_5-2	CLRN3	198	18	203
CLRN3_CCDS7656.1_ex1_10:129682076-129682099:-_5-3	CLRN3	299	34	420
CLRN3_CCDS7656.1_ex2_10:129690848-129690871:-_5-4	CLRN3	72	4	50
CLRN3_CCDS7656.1_ex2_10:129690922-129690945:+_5-5	CLRN3	237	4	167
CLSPN_CCDS396.1_ex17_1:36225952-36225975:+_5-1	CLSPN	17	0	34
CLSPN_CCDS396.1_ex17_1:36225989-36226012:-_5-2	CLSPN	166	14	147
CLSPN_CCDS396.1_ex17_1:36226251-36226274:-_5-3	CLSPN	146	14	142
CLSPN_CCDS396.1_ex19_1:36227586-36227609:+_5-4	CLSPN	14	0	0
CLSPN_CCDS396.1_ex22_1:36230192-36230215:-_5-5	CLSPN	421	35	386
CLSTN1_CCDS105.1_ex10_1:9804019-9804042:+_5-1	CLSTN1	229	16	207
CLSTN1_CCDS105.1_ex11_1:9804504-9804527:+_5-2	CLSTN1	239	22	167
CLSTN1_CCDS105.1_ex11_1:9804545-9804568:+_5-3	CLSTN1	710	36	526
CLSTN1_CCDS105.1_ex16_1:9833356-9833379:-_5-4	CLSTN1	1152	96	1374
CLSTN1_CCDS105.1_ex16_1:9833395-9833418:+_5-5	CLSTN1	615	62	450
CLSTN2_CCDS3112.1_ex0_3:139654307-139654330:+_5-1	CLSTN2	297	13	316
CLSTN2_CCDS3112.1_ex1_3:139894882-139894905:-_5-2	CLSTN2	250	17	210
CLSTN2_CCDS3112.1_ex6_3:140178473-140178496:+_5-3	CLSTN2	279	31	265
CLSTN2_CCDS3112.1_ex6_3:140178510-140178533:-_5-4	CLSTN2	371	23	288
CLSTN2_CCDS3112.1_ex8_3:140251249-140251272:-_5-5	CLSTN2	365	16	308
CLSTN3_CCDS8575.1_ex1_12:7285724-7285747:-_5-1	CLSTN3	269	14	347
CLSTN3_CCDS8575.1_ex3_12:7287985-7288008:+_5-2	CLSTN3	203	21	146
CLSTN3_CCDS8575.1_ex3_12:7288015-7288038:+_5-3	CLSTN3	234	8	179
CLSTN3_CCDS8575.1_ex8_12:7293857-7293880:-_5-4	CLSTN3	160	9	89
CLSTN3_CCDS8575.1_ex8_12:7293885-7293908:+_5-5	CLSTN3	358	34	246
CLTA_CCDS43802.1_ex0_9:36191153-36191176:-_5-1	CLTA	381	16	219
CLTA_CCDS43802.1_ex0_9:36191200-36191223:+_5-2	CLTA	237	23	189
CLTA_CCDS43802.1_ex0_9:36191254-36191277:-_5-3	CLTA	293	14	247
CLTA_CCDS43802.1_ex3_9:36204067-36204090:-_5-4	CLTA	292	15	271
CLTA_CCDS43802.1_ex3_9:36204106-36204129:+_5-5	CLTA	0	0	17
CLTB_CCDS4402.1_ex1_5:175824629-175824652:+_5-1	CLTB	755	46	687
CLTB_CCDS4402.1_ex1_5:175824692-175824715:-_5-2	CLTB	113	4	107
CLTB_CCDS4402.1_ex2_5:175824962-175824985:+_5-3	CLTB	380	15	292
CLTB_CCDS4402.1_ex2_5:175825021-175825044:+_5-4	CLTB	245	12	260
CLTB_CCDS4402.1_ex4_5:175843176-175843199:-_5-5	CLTB	322	23	317
CLTC_CCDS32696.1_ex10_17:57743582-57743605:-_5-3	CLTC	25	0	49
CLTC_CCDS32696.1_ex11_17:57743920-57743943:-_5-4	CLTC	59	4	61
CLTC_CCDS32696.1_ex15_17:57752079-57752102:-_5-5	CLTC	0	0	0
CLTC_CCDS32696.1_ex2_17:57724882-57724905:+_5-1	CLTC	101	12	131
CLTC_CCDS32696.1_ex9_17:57742189-57742212:+_5-2	CLTC	28	0	139
CLTCL1_CCDS46662.1_ex20_22:19213774-19213797:-_5-1	CLTCL1	137	17	199
CLTCL1_CCDS46662.1_ex24_22:19221086-19221109:-_5-2	CLTCL1	409	6	256
CLTCL1_CCDS46662.1_ex25_22:19222122-19222145:-_5-3	CLTCL1	458	51	445
CLTCL1_CCDS46662.1_ex29_22:19241610-19241633:-_5-4	CLTCL1	128	3	155
CLTCL1_CCDS46662.1_ex30_22:19263203-19263226:-_5-5	CLTCL1	386	46	672
CLU_CCDS47832.1_ex4_8:27462585-27462608:+_5-1	CLU	890	62	705
CLU_CCDS47832.1_ex4_8:27462704-27462727:+_5-2	CLU	516	29	454
CLU_CCDS47832.1_ex5_8:27463906-27463929:+_5-3	CLU	147	8	206
CLU_CCDS47832.1_ex5_8:27463965-27463988:-_5-4	CLU	146	7	179
CLU_CCDS47832.1_ex5_8:27464020-27464043:-_5-5	CLU	369	3074	326
CLUAP1_CCDS32381.1_ex2_16:3556342-3556365:+_6-1	CLUAP1	458	38	185
CLUAP1_CCDS32381.1_ex6_16:3569925-3569948:-_6-2	CLUAP1	131	5	101
CLUAP1_CCDS32381.1_ex6_16:3569942-3569965:-_6-3	CLUAP1	75	5	79
CLUAP1_CCDS32381.1_ex6_16:3569973-3569996:+_6-4	CLUAP1	11	0	7
CLUAP1_CCDS32381.1_ex7_16:3573259-3573282:+_6-5	CLUAP1	0	0	0
CLUAP1_CCDS32381.1_ex8_16:3576431-3576454:+_6-6	CLUAP1	249	13	203
CLUH_CCDS45572.1_ex16_17:2601503-2601526:+_5-1	CLUH	453	17	596
CLUH_CCDS45572.1_ex16_17:2601586-2601609:-_5-2	CLUH	273	10	158
CLUH_CCDS45572.1_ex16_17:2601652-2601675:-_5-3	CLUH	391	21	235
CLUH_CCDS45572.1_ex16_17:2601680-2601703:+_5-4	CLUH	390	19	343
CLUH_CCDS45572.1_ex18_17:2604087-2604110:+_5-5	CLUH	389	29	393
CLUL1_CCDS42405.1_ex2_18:624991-625014:+_5-1	CLUL1	334	15	278
CLUL1_CCDS42405.1_ex2_18:625010-625033:+_5-2	CLUL1	28	0	69
CLUL1_CCDS42405.1_ex3_18:627194-627217:+_5-3	CLUL1	200	1	205
CLUL1_CCDS42405.1_ex3_18:627227-627250:-_5-4	CLUL1	185	12	205
CLUL1_CCDS42405.1_ex3_18:627360-627383:-_5-5	CLUL1	201	0	121
CLVS1_CCDS6176.1_ex0_8:62212520-62212543:-_5-1	CLVS1	30	5	33
CLVS1_CCDS6176.1_ex0_8:62212646-62212669:+_5-2	CLVS1	414	59	332
CLVS1_CCDS6176.1_ex0_8:62212679-62212702:-_5-3	CLVS1	909	50	1084
CLVS1_CCDS6176.1_ex0_8:62212724-62212747:+_5-4	CLVS1	166	22	256
CLVS1_CCDS6176.1_ex0_8:62212747-62212770:+_5-5	CLVS1	196	13	169
CLVS2_CCDS34525.1_ex0_6:123319082-123319105:+_5-1	CLVS2	557	42	603
CLVS2_CCDS34525.1_ex0_6:123319134-123319157:-_5-2	CLVS2	346	11	309
CLVS2_CCDS34525.1_ex0_6:123319194-123319217:+_5-3	CLVS2	527	61	548
CLVS2_CCDS34525.1_ex1_6:123332117-123332140:+_5-4	CLVS2	146	8	148
CLVS2_CCDS34525.1_ex1_6:123332190-123332213:-_5-5	CLVS2	318	15	277
CLYBL_CCDS32002.1_ex1_13:100425150-100425173:+_5-1	CLYBL	298	28	252
CLYBL_CCDS32002.1_ex1_13:100425201-100425224:-_5-2	CLYBL	208	16	141
CLYBL_CCDS32002.1_ex2_13:100511223-100511246:+_5-3	CLYBL	843	101	737
CLYBL_CCDS32002.1_ex2_13:100511257-100511280:+_5-4	CLYBL	259	14	240
CLYBL_CCDS32002.1_ex2_13:100511296-100511319:-_5-5	CLYBL	320	28	412
CMA1_CCDS9630.1_ex1_14:24975361-24975384:-_5-1	CMA1	70	12	45
CMA1_CCDS9630.1_ex1_14:24975417-24975440:+_5-2	CMA1	348	30	407
CMA1_CCDS9630.1_ex2_14:24975706-24975729:+_5-3	CMA1	73	15	53
CMA1_CCDS9630.1_ex2_14:24975773-24975796:+_5-4	CMA1	285	41	282
CMA1_CCDS9630.1_ex2_14:24975789-24975812:-_5-5	CMA1	192	24	253
CMAS_CCDS8696.1_ex0_12:22199372-22199395:+_5-1	CMAS	795	54	1177
CMAS_CCDS8696.1_ex0_12:22199487-22199510:-_5-2	CMAS	472	45	638
CMAS_CCDS8696.1_ex1_12:22208100-22208123:-_5-3	CMAS	194	4	189
CMAS_CCDS8696.1_ex2_12:22208423-22208446:-_5-4	CMAS	84	5	55
CMAS_CCDS8696.1_ex3_12:22211544-22211567:-_5-5	CMAS	356	35	446
CMBL_CCDS3878.1_ex2_5:10286495-10286518:+_5-1	CMBL	59	2	65
CMBL_CCDS3878.1_ex2_5:10286543-10286566:-_5-2	CMBL	692	53	611
CMBL_CCDS3878.1_ex3_5:10288575-10288598:+_5-3	CMBL	148	20	164
CMBL_CCDS3878.1_ex4_5:10290741-10290764:+_5-4	CMBL	554	29	555
CMBL_CCDS3878.1_ex4_5:10290780-10290803:-_5-5	CMBL	198	18	94
CMC1_CCDS33722.1_ex1_3:28304829-28304852:+_5-1	CMC1	0	0	0
CMC1_CCDS33722.1_ex1_3:28304849-28304872:+_5-2	CMC1	58	19	41
CMC1_CCDS33722.1_ex2_3:28357828-28357851:+_5-3	CMC1	0	3	60
CMC1_CCDS33722.1_ex2_3:28357853-28357876:+_5-4	CMC1	12	1	10
CMC1_CCDS33722.1_ex3_3:28361009-28361032:-_5-5	CMC1	316	33	181
CMC2_CCDS10930.1_ex0_16:81010061-81010084:-_3-1	CMC2	4	0	0
CMC2_CCDS10930.1_ex1_16:81015409-81015432:-_3-2	CMC2	55	13	169
CMC2_CCDS10930.1_ex1_16:81015436-81015459:-_3-3	CMC2	47	8	21
CMC4_CCDS14764.1_ex0_X:154290174-154290197:+_4-1	CMC4	195	18	186
CMC4_CCDS14764.1_ex0_X:154290191-154290214:-_4-2	CMC4	446	17	319
CMC4_CCDS14764.1_ex0_X:154290206-154290229:+_4-3	CMC4	270	31	297
CMC4_CCDS14764.1_ex0_X:154290236-154290259:-_4-4	CMC4	146	2	43
CMIP_CCDS54044.1_ex3_16:81685936-81685959:-_5-1	CMIP	33	0	58
CMIP_CCDS54044.1_ex6_16:81697905-81697928:+_5-2	CMIP	169	27	91
CMIP_CCDS54044.1_ex7_16:81703802-81703825:+_5-3	CMIP	300	18	151
CMIP_CCDS54044.1_ex9_16:81711874-81711897:-_5-4	CMIP	463	19	573
CMIP_CCDS54044.1_ex9_16:81711921-81711944:-_5-5	CMIP	1782	117	1733
CMKLR1_CCDS41829.1_ex0_12:108686171-108686194:+_5-1	CMKLR1	321	14	248
CMKLR1_CCDS41829.1_ex0_12:108686273-108686296:-_5-2	CMKLR1	585	43	489
CMKLR1_CCDS41829.1_ex0_12:108686424-108686447:-_5-3	CMKLR1	333	50	367
CMKLR1_CCDS41829.1_ex0_12:108686459-108686482:+_5-4	CMKLR1	0	0	0
CMKLR1_CCDS41829.1_ex0_12:108686627-108686650:-_5-5	CMKLR1	389	31	623
CMPK1_CCDS44135.1_ex0_1:47799703-47799726:+_5-1	CMPK1	843	64	798
CMPK1_CCDS44135.1_ex0_1:47799719-47799742:-_5-2	CMPK1	198	2	166
CMPK1_CCDS44135.1_ex0_1:47799747-47799770:-_5-3	CMPK1	479	24	382
CMPK1_CCDS44135.1_ex0_1:47799766-47799789:-_5-4	CMPK1	220	12	106
CMPK1_CCDS44135.1_ex1_1:47838622-47838645:+_5-5	CMPK1	15	0	14
CMPK2_CCDS42648.1_ex3_2:7003648-7003671:+_5-1	CMPK2	474	48	519
CMPK2_CCDS42648.1_ex4_2:7005152-7005175:+_5-2	CMPK2	259	22	421
CMPK2_CCDS42648.1_ex4_2:7005182-7005205:+_5-3	CMPK2	6	0	0
CMPK2_CCDS42648.1_ex4_2:7005318-7005341:-_5-4	CMPK2	949	63	962
CMPK2_CCDS42648.1_ex4_2:7005343-7005366:-_5-5	CMPK2	1079	60	1015
CMSS1_CCDS2935.1_ex3_3:99881223-99881246:+_5-1	CMSS1	173	10	123
CMSS1_CCDS2935.1_ex4_3:99885181-99885204:-_5-2	CMSS1	210	7	240
CMSS1_CCDS2935.1_ex5_3:99886577-99886600:-_5-3	CMSS1	107	3	118
CMSS1_CCDS2935.1_ex5_3:99886669-99886692:-_5-4	CMSS1	197	20	279
CMSS1_CCDS2935.1_ex6_3:99890721-99890744:+_5-5	CMSS1	15	2	19
CMTM1_CCDS10810.1_ex0_16:66600493-66600516:-_14-1	CMTM1	609	24	461
CMTM1_CCDS10810.1_ex1_16:66611013-66611036:-_14-13	CMTM1	65	3	134
CMTM1_CCDS10810.1_ex2_16:66612759-66612782:+_14-14	CMTM1	211	16	236
CMTM1_CCDS10812.2_ex0_16:66600511-66600534:+_14-2	CMTM1	205	18	130
CMTM1_CCDS10812.2_ex0_16:66600546-66600569:+_14-3	CMTM1	108	6	101
CMTM1_CCDS10812.2_ex0_16:66600574-66600597:-_14-4	CMTM1	565	57	389
CMTM1_CCDS10812.2_ex0_16:66600609-66600632:-_14-5	CMTM1	633	48	619
CMTM1_CCDS10812.2_ex0_16:66600736-66600759:+_14-6	CMTM1	358	20	183
CMTM1_CCDS10812.2_ex0_16:66600818-66600841:-_14-7	CMTM1	118	1	163
CMTM1_CCDS10812.2_ex1_16:66603829-66603852:+_14-8	CMTM1	19	2	8
CMTM1_CCDS10812.2_ex1_16:66603875-66603898:-_14-9	CMTM1	398	36	213
CMTM1_CCDS10812.2_ex1_16:66603891-66603914:+_14-10	CMTM1	96	1	34
CMTM1_CCDS10812.2_ex1_16:66603963-66603986:-_14-11	CMTM1	48	7	105
CMTM1_CCDS10812.2_ex1_16:66603988-66604011:-_14-12	CMTM1	0	0	0
CMTM2_CCDS10814.1_ex0_16:66613626-66613649:+_5-1	CMTM2	210	30	166
CMTM2_CCDS10814.1_ex0_16:66613675-66613698:+_5-2	CMTM2	38	9	134
CMTM2_CCDS10814.1_ex0_16:66613707-66613730:+_5-3	CMTM2	365	17	210
CMTM2_CCDS10814.1_ex2_16:66620913-66620936:-_5-4	CMTM2	22	9	21
CMTM2_CCDS10814.1_ex2_16:66620931-66620954:-_5-5	CMTM2	328	4	211
CMTM3_CCDS10815.1_ex0_16:66638801-66638824:-_5-1	CMTM3	358	45	438
CMTM3_CCDS10815.1_ex0_16:66638847-66638870:-_5-2	CMTM3	1075	39	766
CMTM3_CCDS10815.1_ex1_16:66642222-66642245:+_5-3	CMTM3	283	21	178
CMTM3_CCDS10815.1_ex1_16:66642345-66642368:+_5-4	CMTM3	480	26	572
CMTM3_CCDS10815.1_ex2_16:66643391-66643414:+_5-5	CMTM3	258	29	414
CMTM4_CCDS10817.1_ex2_16:66657389-66657412:+_5-1	CMTM4	66	3	20
CMTM4_CCDS10817.1_ex3_16:66670316-66670339:-_5-2	CMTM4	218	30	246
CMTM4_CCDS10817.1_ex3_16:66670410-66670433:+_5-3	CMTM4	14	11	90
CMTM4_CCDS10817.1_ex4_16:66730253-66730276:-_5-4	CMTM4	448	37	436
CMTM4_CCDS10817.1_ex4_16:66730273-66730296:-_5-5	CMTM4	1040	82	887
CMTM5_CCDS32050.1_ex0_14:23846551-23846574:-_5-1	CMTM5	465	16	348
CMTM5_CCDS32050.1_ex0_14:23846567-23846590:-_5-2	CMTM5	270	16	299
CMTM5_CCDS32050.1_ex1_14:23847595-23847618:+_5-3	CMTM5	914	78	881
CMTM5_CCDS32050.1_ex1_14:23847612-23847635:-_5-4	CMTM5	542	48	689
CMTM5_CCDS32050.1_ex1_14:23847676-23847699:-_5-5	CMTM5	254	26	379
CMTM6_CCDS2653.1_ex1_3:32529444-32529467:+_5-1	CMTM6	396	14	329
CMTM6_CCDS2653.1_ex2_3:32533220-32533243:+_5-2	CMTM6	13	0	13
CMTM6_CCDS2653.1_ex2_3:32533245-32533268:+_5-3	CMTM6	117	1	195
CMTM6_CCDS2653.1_ex2_3:32533316-32533339:-_5-4	CMTM6	190	5	257
CMTM6_CCDS2653.1_ex3_3:32544113-32544136:+_5-5	CMTM6	254	25	165
CMTM7_CCDS33730.1_ex0_3:32433476-32433499:-_5-1	CMTM7	838	65	1047
CMTM7_CCDS33730.1_ex0_3:32433526-32433549:+_5-2	CMTM7	489	36	408
CMTM7_CCDS33730.1_ex1_3:32483335-32483358:-_5-3	CMTM7	403	27	387
CMTM7_CCDS33730.1_ex1_3:32483377-32483400:-_5-4	CMTM7	219	21	229
CMTM7_CCDS33730.1_ex1_3:32483413-32483436:-_5-5	CMTM7	93	17	112
CMTM8_CCDS2652.1_ex0_3:32280592-32280615:-_5-1	CMTM8	377	3	342
CMTM8_CCDS2652.1_ex1_3:32398988-32399011:+_5-2	CMTM8	222	9	120
CMTM8_CCDS2652.1_ex1_3:32399023-32399046:-_5-3	CMTM8	137	12	135
CMTM8_CCDS2652.1_ex2_3:32409365-32409388:-_5-4	CMTM8	281	25	269
CMTM8_CCDS2652.1_ex2_3:32409398-32409421:-_5-5	CMTM8	143	21	245
CMTR1_CCDS4835.1_ex1_6:37411793-37411816:+_5-1	CMTR1	220	11	223
CMTR1_CCDS4835.1_ex1_6:37411894-37411917:-_5-2	CMTR1	67	6	31
CMTR1_CCDS4835.1_ex2_6:37414159-37414182:+_5-3	CMTR1	74	4	88
CMTR1_CCDS4835.1_ex6_6:37421053-37421076:+_5-4	CMTR1	206	20	222
CMTR1_CCDS4835.1_ex9_6:37429399-37429422:+_5-5	CMTR1	517	26	471
CMTR2_CCDS10898.1_ex0_16:71318897-71318920:-_5-1	CMTR2	470	14	308
CMTR2_CCDS10898.1_ex0_16:71319014-71319037:-_5-2	CMTR2	350	6	340
CMTR2_CCDS10898.1_ex0_16:71319200-71319223:-_5-3	CMTR2	86	7	125
CMTR2_CCDS10898.1_ex0_16:71319322-71319345:+_5-4	CMTR2	107	15	109
CMTR2_CCDS10898.1_ex0_16:71319362-71319385:+_5-5	CMTR2	98	4	36
CMYA5_CCDS47238.1_ex1_5:79025014-79025037:-_5-1	CMYA5	297	4	216
CMYA5_CCDS47238.1_ex1_5:79025191-79025214:-_5-2	CMYA5	188	39	208
CMYA5_CCDS47238.1_ex1_5:79027306-79027329:-_5-3	CMYA5	50	345	16
CMYA5_CCDS47238.1_ex1_5:79029474-79029497:-_5-4	CMYA5	118	8	78
CMYA5_CCDS47238.1_ex1_5:79030558-79030581:+_5-5	CMYA5	980	80	801
CNBD1_CCDS55259.1_ex1_8:87899817-87899840:+_5-1	CNBD1	185	26	268
CNBD1_CCDS55259.1_ex2_8:87917392-87917415:+_5-2	CNBD1	337	25	275
CNBD1_CCDS55259.1_ex4_8:88218222-88218245:-_5-3	CNBD1	140	8	151
CNBD1_CCDS55259.1_ex4_8:88218288-88218311:-_5-4	CNBD1	283	36	285
CNBD1_CCDS55259.1_ex5_8:88249183-88249206:-_5-5	CNBD1	408	30	335
CNBD2_CCDS13270.1_ex2_20:34563884-34563907:+_5-1	CNBD2	346	12	140
CNBD2_CCDS13270.1_ex3_20:34568448-34568471:-_5-2	CNBD2	322	38	474
CNBD2_CCDS13270.1_ex4_20:34571898-34571921:-_5-3	CNBD2	269	23	229
CNBD2_CCDS13270.1_ex4_20:34571975-34571998:+_5-4	CNBD2	105	0	194
CNBD2_CCDS13270.1_ex4_20:34572021-34572044:-_5-5	CNBD2	447	22	279
CNBP_CCDS3056.1_ex1_3:128890098-128890121:-_5-1	CNBP	260	19	311
CNBP_CCDS3056.1_ex2_3:128890291-128890314:-_5-2	CNBP	65	10	26
CNBP_CCDS3056.1_ex2_3:128890309-128890332:-_5-3	CNBP	78	2	75
CNBP_CCDS3056.1_ex2_3:128890332-128890355:-_5-4	CNBP	660	71	620
CNBP_CCDS3056.1_ex3_3:128890485-128890508:+_5-5	CNBP	538	31	500
CNDP1_CCDS12007.1_ex2_18:72226605-72226628:-_5-1	CNDP1	471	44	476
CNDP1_CCDS12007.1_ex3_18:72228128-72228151:-_5-2	CNDP1	737	95	921
CNDP1_CCDS12007.1_ex3_18:72228164-72228187:+_5-3	CNDP1	638	35	563
CNDP1_CCDS12007.1_ex3_18:72228228-72228251:-_5-4	CNDP1	416	57	379
CNDP1_CCDS12007.1_ex5_18:72234624-72234647:+_5-5	CNDP1	329	19	250
CNDP2_CCDS12006.1_ex1_18:72168646-72168669:+_5-1	CNDP2	206	8	159
CNDP2_CCDS12006.1_ex4_18:72178059-72178082:+_5-2	CNDP2	803	70	868
CNDP2_CCDS12006.1_ex4_18:72178200-72178223:-_5-3	CNDP2	469	28	405
CNDP2_CCDS12006.1_ex5_18:72179702-72179725:-_5-4	CNDP2	415	30	318
CNDP2_CCDS12006.1_ex6_18:72180821-72180844:+_5-5	CNDP2	1117	60	1053
CNEP1R1_CCDS45480.1_ex3_16:50063627-50063650:+_5-1	CNEP1R1	80	4	199
CNEP1R1_CCDS45480.1_ex3_16:50063649-50063672:+_5-2	CNEP1R1	184	4	82
CNEP1R1_CCDS45480.1_ex3_16:50063674-50063697:-_5-3	CNEP1R1	430	11	454
CNEP1R1_CCDS45480.1_ex4_16:50067336-50067359:-_5-4	CNEP1R1	32	10	25
CNEP1R1_CCDS45480.1_ex4_16:50067349-50067372:+_5-5	CNEP1R1	74	0	57
CNFN_CCDS12606.1_ex1_19:42891514-42891537:+_5-1	CNFN	872	53	684
CNFN_CCDS12606.1_ex1_19:42891537-42891560:-_5-2	CNFN	845	63	796
CNFN_CCDS12606.1_ex1_19:42891560-42891583:+_5-3	CNFN	545	27	488
CNFN_CCDS12606.1_ex1_19:42891585-42891608:+_5-4	CNFN	4	0	10
CNFN_CCDS12606.1_ex1_19:42891609-42891632:+_5-5	CNFN	589	55	687
CNGA1_CCDS43226.1_ex0_4:47939582-47939605:+_5-1	CNGA1	18	0	6
CNGA1_CCDS43226.1_ex0_4:47939715-47939738:-_5-2	CNGA1	160	0	131
CNGA1_CCDS43226.1_ex1_4:47942783-47942806:-_5-3	CNGA1	241	1	185
CNGA1_CCDS43226.1_ex2_4:47944074-47944097:-_5-4	CNGA1	20	6	30
CNGA1_CCDS43226.1_ex2_4:47944129-47944152:-_5-5	CNGA1	224	4	231
CNGA2_CCDS14701.1_ex2_X:150908027-150908050:+_5-1	CNGA2	602	28	436
CNGA2_CCDS14701.1_ex2_X:150908111-150908134:-_5-2	CNGA2	381	25	328
CNGA2_CCDS14701.1_ex3_X:150909333-150909356:+_5-3	CNGA2	268	21	285
CNGA2_CCDS14701.1_ex4_X:150911022-150911045:+_5-4	CNGA2	114	4	96
CNGA2_CCDS14701.1_ex5_X:150911870-150911893:-_5-5	CNGA2	169	6	131
CNGA3_CCDS2034.1_ex2_2:98996716-98996739:-_5-1	CNGA3	270	7	387
CNGA3_CCDS2034.1_ex5_2:99008328-99008351:-_5-2	CNGA3	116	16	118
CNGA3_CCDS2034.1_ex5_2:99008411-99008434:+_5-3	CNGA3	193	32	135
CNGA3_CCDS2034.1_ex6_2:99012405-99012428:-_5-4	CNGA3	602	37	751
CNGA3_CCDS2034.1_ex6_2:99012521-99012544:+_5-5	CNGA3	398	36	442
CNGA4_CCDS31408.1_ex2_11:6260922-6260945:-_5-1	CNGA4	458	47	344
CNGA4_CCDS31408.1_ex2_11:6260998-6261021:+_5-2	CNGA4	466	17	393
CNGA4_CCDS31408.1_ex3_11:6261340-6261363:+_5-3	CNGA4	268	14	420
CNGA4_CCDS31408.1_ex3_11:6261614-6261637:+_5-4	CNGA4	365	29	772
CNGA4_CCDS31408.1_ex3_11:6261699-6261722:+_5-5	CNGA4	290	20	181
CNGB1_CCDS42169.1_ex26_16:57996467-57996490:+_5-1	CNGB1	392	39	495
CNGB1_CCDS42169.1_ex28_16:57996887-57996910:+_5-2	CNGB1	444	16	484
CNGB1_CCDS42169.1_ex28_16:57996933-57996956:-_5-3	CNGB1	252	9	215
CNGB1_CCDS42169.1_ex29_16:57998040-57998063:+_5-4	CNGB1	389	33	485
CNGB1_CCDS42169.1_ex30_16:57998425-57998448:+_5-5	CNGB1	390	26	266
CNGB3_CCDS6244.1_ex12_8:87679245-87679268:-_5-2	CNGB3	133	11	279
CNGB3_CCDS6244.1_ex13_8:87680367-87680390:+_5-3	CNGB3	306	57	406
CNGB3_CCDS6244.1_ex14_8:87683278-87683301:+_5-4	CNGB3	37	6	31
CNGB3_CCDS6244.1_ex15_8:87738757-87738780:-_5-5	CNGB3	163	21	218
CNGB3_CCDS6244.1_ex8_8:87656083-87656106:-_5-1	CNGB3	116	6	119
CNIH1_CCDS9717.1_ex1_14:54897103-54897126:+_5-1	CNIH1	190	24	217
CNIH1_CCDS9717.1_ex2_14:54898827-54898850:+_5-2	CNIH1	133	17	176
CNIH1_CCDS9717.1_ex2_14:54898892-54898915:+_5-3	CNIH1	174	10	143
CNIH1_CCDS9717.1_ex2_14:54898906-54898929:+_5-4	CNIH1	136	8	208
CNIH1_CCDS9717.1_ex3_14:54903085-54903108:+_5-5	CNIH1	173	8	92
CNIH2_CCDS8131.1_ex1_11:66049769-66049792:-_5-1	CNIH2	296	10	279
CNIH2_CCDS8131.1_ex1_11:66049785-66049808:-_5-2	CNIH2	730	40	581
CNIH2_CCDS8131.1_ex3_11:66050500-66050523:-_5-3	CNIH2	258	5	130
CNIH2_CCDS8131.1_ex3_11:66050528-66050551:-_5-4	CNIH2	60	13	226
CNIH2_CCDS8131.1_ex4_11:66050714-66050737:-_5-5	CNIH2	184	2	142
CNIH3_CCDS1544.1_ex1_1:224868666-224868689:-_5-1	CNIH3	72	18	49
CNIH3_CCDS1544.1_ex1_1:224868706-224868729:-_5-2	CNIH3	420	20	441
CNIH3_CCDS1544.1_ex2_1:224872483-224872506:+_5-3	CNIH3	255	18	174
CNIH3_CCDS1544.1_ex3_1:224918182-224918205:-_5-4	CNIH3	96	4	79
CNIH3_CCDS1544.1_ex3_1:224918206-224918229:+_5-5	CNIH3	658	90	506
CNIH4_CCDS1543.1_ex1_1:224548243-224548266:+_6-1	CNIH4	11	0	20
CNIH4_CCDS1543.1_ex2_1:224553589-224553612:-_6-2	CNIH4	83	19	99
CNIH4_CCDS1543.1_ex2_1:224553603-224553626:-_6-3	CNIH4	27	8	24
CNIH4_CCDS1543.1_ex2_1:224553623-224553646:+_6-4	CNIH4	356	14	496
CNIH4_CCDS1543.1_ex2_1:224553654-224553677:-_6-5	CNIH4	122	5	97
CNIH4_CCDS1543.1_ex3_1:224558982-224559005:+_6-6	CNIH4	385	21	343
CNKSR1_CCDS276.1_ex13_1:26511523-26511546:-_5-4	CNKSR1	448	50	456
CNKSR1_CCDS276.1_ex13_1:26511552-26511575:+_5-5	CNKSR1	987	40	716
CNKSR1_CCDS276.1_ex3_1:26508350-26508373:-_5-1	CNKSR1	70	0	63
CNKSR1_CCDS276.1_ex8_1:26510221-26510244:+_5-2	CNKSR1	285	6	143
CNKSR1_CCDS276.1_ex8_1:26510268-26510291:-_5-3	CNKSR1	180	2	172
CNKSR2_CCDS14198.1_ex1_X:21444678-21444701:+_5-1	CNKSR2	163	9	221
CNKSR2_CCDS14198.1_ex1_X:21444709-21444732:+_5-2	CNKSR2	303	46	406
CNKSR2_CCDS14198.1_ex2_X:21450847-21450870:-_5-3	CNKSR2	745	62	1044
CNKSR2_CCDS14198.1_ex5_X:21508613-21508636:-_5-4	CNKSR2	242	19	226
CNKSR2_CCDS14198.1_ex5_X:21508674-21508697:+_5-5	CNKSR2	150	7	195
CNKSR3_CCDS5246.1_ex10_6:154763258-154763281:+_5-4	CNKSR3	923	59	576
CNKSR3_CCDS5246.1_ex10_6:154763311-154763334:-_5-5	CNKSR3	100	9	129
CNKSR3_CCDS5246.1_ex7_6:154751613-154751636:-_5-1	CNKSR3	87	3	36
CNKSR3_CCDS5246.1_ex8_6:154754616-154754639:-_5-2	CNKSR3	431	14	290
CNKSR3_CCDS5246.1_ex9_6:154762424-154762447:-_5-3	CNKSR3	248	37	231
CNN1_CCDS12263.1_ex1_19:11651955-11651978:-_5-1	CNN1	630	84	576
CNN1_CCDS12263.1_ex2_19:11657527-11657550:+_5-2	CNN1	33	0	40
CNN1_CCDS12263.1_ex3_19:11657723-11657746:-_5-3	CNN1	159	3	141
CNN1_CCDS12263.1_ex4_19:11658602-11658625:+_5-4	CNN1	45	0	47
CNN1_CCDS12263.1_ex4_19:11658663-11658686:+_5-5	CNN1	185	5	224
CNN2_CCDS12053.1_ex1_19:1031102-1031125:+_5-1	CNN2	546	67	582
CNN2_CCDS12053.1_ex1_19:1031141-1031164:+_5-2	CNN2	17	0	9
CNN2_CCDS12053.1_ex2_19:1032386-1032409:-_5-3	CNN2	287	20	131
CNN2_CCDS12053.1_ex3_19:1032553-1032576:-_5-4	CNN2	385	24	208
CNN3_CCDS30775.1_ex1_1:95364949-95364972:-_5-1	CNN3	206	19	148
CNN3_CCDS30775.1_ex1_1:95365019-95365042:-_5-2	CNN3	239	6	141
CNN3_CCDS30775.1_ex2_1:95367293-95367316:+_5-3	CNN3	133	7	115
CNN3_CCDS30775.1_ex2_1:95367327-95367350:-_5-4	CNN3	25	5	40
CNN3_CCDS30775.1_ex4_1:95368683-95368706:-_5-5	CNN3	285	2	218
CNNM1_CCDS7478.2_ex0_10:101089956-101089979:+_5-1	CNNM1	645	45	606
CNNM1_CCDS7478.2_ex0_10:101090138-101090161:-_5-2	CNNM1	1026	53	1103
CNNM1_CCDS7478.2_ex0_10:101090251-101090274:+_5-3	CNNM1	957	23	657
CNNM1_CCDS7478.2_ex0_10:101090312-101090335:-_5-4	CNNM1	691	55	722
CNNM1_CCDS7478.2_ex0_10:101090527-101090550:+_5-5	CNNM1	350	18	372
CNNM2_CCDS44474.1_ex0_10:104678483-104678506:+_5-1	CNNM2	118	9	57
CNNM2_CCDS44474.1_ex0_10:104678742-104678765:-_5-2	CNNM2	475	45	626
CNNM2_CCDS44474.1_ex0_10:104678764-104678787:+_5-3	CNNM2	174	21	127
CNNM2_CCDS44474.1_ex0_10:104678853-104678876:+_5-4	CNNM2	407	42	352
CNNM2_CCDS44474.1_ex0_10:104678928-104678951:-_5-5	CNNM2	131	0	109
CNNM3_CCDS2025.1_ex0_2:97482147-97482170:+_5-1	CNNM3	473	40	571
CNNM3_CCDS2025.1_ex0_2:97482333-97482356:-_5-2	CNNM3	1116	67	1055
CNNM3_CCDS2025.1_ex0_2:97482812-97482835:+_5-3	CNNM3	1222	90	1495
CNNM3_CCDS2025.1_ex0_2:97483219-97483242:-_5-4	CNNM3	89	11	138
CNNM3_CCDS2025.1_ex2_2:97492558-97492581:+_5-5	CNNM3	227	14	239
CNNM4_CCDS2024.2_ex0_2:97427113-97427136:+_5-1	CNNM4	468	66	537
CNNM4_CCDS2024.2_ex0_2:97427293-97427316:+_5-2	CNNM4	609	83	672
CNNM4_CCDS2024.2_ex0_2:97427429-97427452:+_5-3	CNNM4	384	21	357
CNNM4_CCDS2024.2_ex0_2:97427512-97427535:-_5-4	CNNM4	191	7	168
CNNM4_CCDS2024.2_ex0_2:97427727-97427750:+_5-5	CNNM4	167	6	48
CNOT1_CCDS10799.1_ex35_16:58610374-58610397:-_5-1	CNOT1	510	48	449
CNOT1_CCDS10799.1_ex41_16:58619304-58619327:+_5-2	CNOT1	495	30	162
CNOT1_CCDS10799.1_ex41_16:58619367-58619390:+_5-3	CNOT1	100	2	25
CNOT1_CCDS10799.1_ex42_16:58620447-58620470:-_5-4	CNOT1	316	0	118
CNOT1_CCDS10799.1_ex42_16:58620585-58620608:-_5-5	CNOT1	246	5	96
CNOT10_CCDS2655.1_ex2_3:32746318-32746341:-_5-1	CNOT10	101	13	75
CNOT10_CCDS2655.1_ex2_3:32746448-32746471:-_5-2	CNOT10	121	21	233
CNOT10_CCDS2655.1_ex6_3:32758702-32758725:+_5-3	CNOT10	201	18	210
CNOT10_CCDS2655.1_ex8_3:32766955-32766978:+_5-4	CNOT10	246	9	119
CNOT10_CCDS2655.1_ex8_3:32766992-32767015:-_5-5	CNOT10	1303	78	1178
CNOT11_CCDS2050.1_ex0_2:101869642-101869665:+_5-1	CNOT11	349	35	184
CNOT11_CCDS2050.1_ex0_2:101869824-101869847:+_5-2	CNOT11	1045	83	737
CNOT11_CCDS2050.1_ex1_2:101874311-101874334:-_5-3	CNOT11	171	9	237
CNOT11_CCDS2050.1_ex1_2:101874353-101874376:+_5-4	CNOT11	161	11	105
CNOT11_CCDS2050.1_ex1_2:101874400-101874423:+_5-5	CNOT11	490	9	504
CNOT2_CCDS31857.1_ex1_12:70704736-70704759:-_5-1	CNOT2	229	8	277
CNOT2_CCDS31857.1_ex3_12:70723203-70723226:+_5-2	CNOT2	36	3	37
CNOT2_CCDS31857.1_ex3_12:70723243-70723266:-_5-3	CNOT2	71	19	48
CNOT2_CCDS31857.1_ex3_12:70723287-70723310:+_5-4	CNOT2	457	43	513
CNOT2_CCDS31857.1_ex4_12:70724119-70724142:+_5-5	CNOT2	456	26	570
CNOT3_CCDS12880.1_ex2_19:54647212-54647235:+_5-1	CNOT3	0	0	0
CNOT3_CCDS12880.1_ex3_19:54647421-54647444:+_5-2	CNOT3	57	4	59
CNOT3_CCDS12880.1_ex4_19:54647857-54647880:-_5-3	CNOT3	234	24	85
CNOT3_CCDS12880.1_ex5_19:54647976-54647999:-_5-4	CNOT3	189	13	158
CNOT3_CCDS12880.1_ex6_19:54649434-54649457:-_5-5	CNOT3	209	8	109
CNOT4_CCDS43650.1_ex5_7:135098244-135098267:-_5-1	CNOT4	297	10	251
CNOT4_CCDS43650.1_ex7_7:135099923-135099946:-_5-2	CNOT4	919	55	1025
CNOT4_CCDS43650.1_ex8_7:135107059-135107082:-_5-3	CNOT4	308	28	204
CNOT4_CCDS43650.1_ex9_7:135122926-135122949:-_5-4	CNOT4	195	8	210
CNOT4_CCDS43650.1_ex9_7:135122962-135122985:+_5-5	CNOT4	1062	114	1079
CNOT6_CCDS4455.1_ex1_5:179977057-179977080:-_5-1	CNOT6	185	7	141
CNOT6_CCDS4455.1_ex2_5:179980413-179980436:+_5-2	CNOT6	1141	93	957
CNOT6_CCDS4455.1_ex3_5:179991494-179991517:-_5-3	CNOT6	110	26	114
CNOT6_CCDS4455.1_ex5_5:179992868-179992891:-_5-4	CNOT6	235	22	248
CNOT6_CCDS4455.1_ex5_5:179992890-179992913:-_5-5	CNOT6	808	51	755
CNOT6L_CCDS47082.1_ex5_4:78665957-78665980:+_5-1	CNOT6L	213	19	135
CNOT6L_CCDS47082.1_ex6_4:78669468-78669491:-_5-2	CNOT6L	35	0	11
CNOT6L_CCDS47082.1_ex7_4:78678014-78678037:-_5-3	CNOT6L	426	15	974
CNOT6L_CCDS47082.1_ex7_4:78678041-78678064:+_5-4	CNOT6L	122	19	138
CNOT6L_CCDS47082.1_ex9_4:78695774-78695797:+_5-5	CNOT6L	238	12	187
CNOT7_CCDS55202.1_ex2_8:17094844-17094867:+_5-1	CNOT7	204	22	182
CNOT7_CCDS55202.1_ex3_8:17100539-17100562:-_5-2	CNOT7	29	0	15
CNOT7_CCDS55202.1_ex3_8:17100554-17100577:-_5-3	CNOT7	305	18	180
CNOT7_CCDS55202.1_ex3_8:17100603-17100626:+_5-4	CNOT7	41	13	77
CNOT7_CCDS55202.1_ex3_8:17100641-17100664:+_5-5	CNOT7	116	7	166
CNOT8_CCDS4329.1_ex0_5:154242938-154242961:+_5-1	CNOT8	238	16	478
CNOT8_CCDS4329.1_ex1_5:154244766-154244789:+_5-2	CNOT8	290	6	302
CNOT8_CCDS4329.1_ex2_5:154250245-154250268:+_5-3	CNOT8	226	6	64
CNOT8_CCDS4329.1_ex2_5:154250322-154250345:+_5-4	CNOT8	384	26	323
CNOT8_CCDS4329.1_ex3_5:154251325-154251348:+_5-5	CNOT8	454	49	238
CNP_CCDS11414.2_ex1_17:40120273-40120296:+_5-1	CNP	752	79	927
CNP_CCDS11414.2_ex1_17:40120331-40120354:+_5-2	CNP	274	7	134
CNP_CCDS11414.2_ex1_17:40120375-40120398:+_5-3	CNP	268	7	197
CNP_CCDS11414.2_ex1_17:40120449-40120472:+_5-4	CNP	296	12	286
CNP_CCDS11414.2_ex1_17:40120576-40120599:-_5-5	CNP	467	32	420
CNPPD1_CCDS2433.1_ex3_2:220039595-220039618:-_5-1	CNPPD1	43	16	27
CNPPD1_CCDS2433.1_ex4_2:220039750-220039773:+_5-2	CNPPD1	573	40	617
CNPPD1_CCDS2433.1_ex4_2:220039769-220039792:-_5-3	CNPPD1	344	20	248
CNPPD1_CCDS2433.1_ex5_2:220040334-220040357:+_5-4	CNPPD1	224	7	221
CNPPD1_CCDS2433.1_ex6_2:220041001-220041024:+_5-5	CNPPD1	582	33	466
CNPY1_CCDS43684.1_ex1_7:155299751-155299774:+_2-1	CNPY1	397	26	288
CNPY1_CCDS43684.1_ex2_7:155301580-155301603:+_2-2	CNPY1	140	7	31
CNPY2_CCDS8914.1_ex2_12:56705131-56705154:-_5-1	CNPY2	219	7	192
CNPY2_CCDS8914.1_ex2_12:56705176-56705199:-_5-2	CNPY2	140	19	153
CNPY2_CCDS8914.1_ex3_12:56708627-56708650:+_5-3	CNPY2	299	23	308
CNPY2_CCDS8914.1_ex3_12:56708653-56708676:-_5-4	CNPY2	78	0	63
CNPY2_CCDS8914.1_ex3_12:56708667-56708690:+_5-5	CNPY2	96	0	99
CNPY3_CCDS4875.1_ex0_6:42897411-42897434:-_5-1	CNPY3	645	95	723
CNPY3_CCDS4875.1_ex1_6:42902329-42902352:-_5-2	CNPY3	226	47	514
CNPY3_CCDS4875.1_ex2_6:42903331-42903354:+_5-3	CNPY3	192	14	163
CNPY3_CCDS4875.1_ex2_6:42903390-42903413:+_5-4	CNPY3	148	5	268
CNPY3_CCDS4875.1_ex3_6:42905467-42905490:-_5-5	CNPY3	214	6	142
CNPY4_CCDS34701.1_ex1_7:99719921-99719944:+_5-1	CNPY4	275	29	483
CNPY4_CCDS34701.1_ex2_7:99720130-99720153:+_5-2	CNPY4	136	7	207
CNPY4_CCDS34701.1_ex2_7:99720148-99720171:-_5-3	CNPY4	165	15	143
CNPY4_CCDS34701.1_ex3_7:99720415-99720438:+_5-4	CNPY4	316	9	258
CNPY4_CCDS34701.1_ex3_7:99720496-99720519:-_5-5	CNPY4	264	31	339
CNR1_CCDS5015.1_ex0_6:88854279-88854302:+_5-1	CNR1	1303	173	1357
CNR1_CCDS5015.1_ex0_6:88854303-88854326:-_5-2	CNR1	23	4	2
CNR1_CCDS5015.1_ex0_6:88854351-88854374:-_5-3	CNR1	345	63	438
CNR1_CCDS5015.1_ex0_6:88854412-88854435:-_5-4	CNR1	116	9	181
CNR1_CCDS5015.1_ex0_6:88854431-88854454:+_5-5	CNR1	639	70	690
CNR2_CCDS245.1_ex0_1:24201587-24201610:+_5-1	CNR2	249	4	313
CNR2_CCDS245.1_ex0_1:24201660-24201683:-_5-2	CNR2	521	42	582
CNR2_CCDS245.1_ex0_1:24201705-24201728:+_5-3	CNR2	812	64	495
CNR2_CCDS245.1_ex0_1:24201767-24201790:+_5-4	CNR2	652	61	404
CNR2_CCDS245.1_ex0_1:24201893-24201916:+_5-5	CNR2	456	26	406
CNRIP1_CCDS1886.1_ex1_2:68544364-68544387:+_5-1	CNRIP1	317	17	331
CNRIP1_CCDS1886.1_ex1_2:68544388-68544411:+_5-2	CNRIP1	282	14	349
CNRIP1_CCDS1886.1_ex1_2:68544408-68544431:+_5-3	CNRIP1	217	13	199
CNRIP1_CCDS1886.1_ex1_2:68544421-68544444:-_5-4	CNRIP1	116	9	181
CNRIP1_CCDS1886.1_ex2_2:68546446-68546469:-_5-5	CNRIP1	382	16	229
CNST_CCDS1628.1_ex0_1:246754982-246755005:+_5-1	CNST	330	15	253
CNST_CCDS1628.1_ex1_1:246784837-246784860:-_5-2	CNST	485	143	415
CNST_CCDS1628.1_ex3_1:246797289-246797312:+_5-3	CNST	49	2	80
CNST_CCDS1628.1_ex5_1:246805050-246805073:+_5-4	CNST	65	3	62
CNST_CCDS1628.1_ex6_1:246805279-246805302:-_5-5	CNST	277	7	213
CNTD1_CCDS11440.1_ex0_17:40951243-40951266:-_5-1	CNTD1	225	24	238
CNTD1_CCDS11440.1_ex2_17:40956397-40956420:+_5-2	CNTD1	20	1	44
CNTD1_CCDS11440.1_ex3_17:40957771-40957794:-_5-3	CNTD1	99	17	108
CNTD1_CCDS11440.1_ex3_17:40957789-40957812:+_5-4	CNTD1	68	10	96
CNTD1_CCDS11440.1_ex4_17:40958715-40958738:-_5-5	CNTD1	313	19	153
CNTD2_CCDS12551.2_ex2_19:40730456-40730479:+_5-1	CNTD2	316	39	329
CNTD2_CCDS12551.2_ex2_19:40730479-40730502:-_5-2	CNTD2	255	23	323
CNTD2_CCDS12551.2_ex3_19:40730615-40730638:+_5-3	CNTD2	501	43	676
CNTD2_CCDS12551.2_ex4_19:40732303-40732326:-_5-4	CNTD2	72	4	75
CNTD2_CCDS12551.2_ex4_19:40732424-40732447:+_5-5	CNTD2	347	34	504
CNTF_CCDS31554.1_ex1_11:58391544-58391567:+_5-1	CNTF	178	19	266
CNTF_CCDS31554.1_ex1_11:58391561-58391584:+_5-2	CNTF	254	14	158
CNTF_CCDS31554.1_ex1_11:58391636-58391659:-_5-3	CNTF	194	17	372
CNTF_CCDS31554.1_ex1_11:58391677-58391700:+_5-4	CNTF	441	41	440
CNTF_CCDS31554.1_ex1_11:58391733-58391756:-_5-5	CNTF	125	11	167
CNTFR_CCDS6558.1_ex4_9:34557521-34557544:+_5-1	CNTFR	331	10	249
CNTFR_CCDS6558.1_ex5_9:34557931-34557954:-_5-2	CNTFR	247	2	272
CNTFR_CCDS6558.1_ex6_9:34564733-34564756:-_5-3	CNTFR	291	11	360
CNTFR_CCDS6558.1_ex6_9:34564761-34564784:-_5-4	CNTFR	299	29	144
CNTFR_CCDS6558.1_ex6_9:34564782-34564805:+_5-5	CNTFR	589	30	741
CNTLN_CCDS43789.1_ex0_9:17135152-17135175:+_5-1	CNTLN	251	38	295
CNTLN_CCDS43789.1_ex0_9:17135215-17135238:+_5-2	CNTLN	43	4	40
CNTLN_CCDS43789.1_ex0_9:17135319-17135342:-_5-3	CNTLN	546	20	515
CNTLN_CCDS43789.1_ex1_9:17143332-17143355:+_5-4	CNTLN	170	11	127
CNTLN_CCDS43789.1_ex1_9:17143352-17143375:+_5-5	CNTLN	331	30	270
CNTN1_CCDS58225.1_ex2_12:41312561-41312584:-_5-1	CNTN1	10	7	51
CNTN1_CCDS58225.1_ex3_12:41316087-41316110:+_5-2	CNTN1	54	0	71
CNTN1_CCDS58225.1_ex5_12:41323594-41323617:+_5-3	CNTN1	226	7	180
CNTN1_CCDS58225.1_ex5_12:41323698-41323721:+_5-4	CNTN1	294	14	356
CNTN1_CCDS58225.1_ex7_12:41327504-41327527:+_5-5	CNTN1	534	26	508
CNTN2_CCDS1449.1_ex1_1:205027179-205027202:-_5-1	CNTN2	690	186	528
CNTN2_CCDS1449.1_ex4_1:205028244-205028267:+_5-2	CNTN2	502	32	605
CNTN2_CCDS1449.1_ex6_1:205030379-205030402:-_5-3	CNTN2	28	0	25
CNTN2_CCDS1449.1_ex8_1:205031675-205031698:+_5-4	CNTN2	598	54	551
CNTN2_CCDS1449.1_ex9_1:205033476-205033499:-_5-5	CNTN2	325	15	326
CNTN3_CCDS33790.1_ex14_3:74414738-74414761:+_5-1	CNTN3	166	22	242
CNTN3_CCDS33790.1_ex15_3:74418340-74418363:+_5-2	CNTN3	91	4	58
CNTN3_CCDS33790.1_ex16_3:74419066-74419089:+_5-3	CNTN3	807	62	907
CNTN3_CCDS33790.1_ex17_3:74420345-74420368:+_5-4	CNTN3	190	30	254
CNTN3_CCDS33790.1_ex17_3:74420445-74420468:-_5-5	CNTN3	147	14	101
CNTN4_CCDS2558.1_ex2_3:2967347-2967370:+_5-1	CNTN4	79	16	34
CNTN4_CCDS2558.1_ex3_3:3030066-3030089:+_5-2	CNTN4	177	9	97
CNTN4_CCDS2558.1_ex3_3:3030116-3030139:+_5-3	CNTN4	37	14	173
CNTN4_CCDS2558.1_ex4_3:3067781-3067804:-_5-4	CNTN4	366	40	576
CNTN4_CCDS2558.1_ex4_3:3067812-3067835:-_5-5	CNTN4	237	8	170
CNTN5_CCDS53696.1_ex3_11:99715810-99715833:+_5-1	CNTN5	176	29	100
CNTN5_CCDS53696.1_ex3_11:99715858-99715881:+_5-2	CNTN5	170	16	103
CNTN5_CCDS53696.1_ex7_11:99931942-99931965:+_5-3	CNTN5	231	16	230
CNTN5_CCDS53696.1_ex7_11:99932098-99932121:-_5-4	CNTN5	171	19	120
CNTN5_CCDS53696.1_ex8_11:99941242-99941265:-_5-5	CNTN5	157	18	250
CNTN6_CCDS2557.1_ex1_3:1262479-1262502:-_5-1	CNTN6	72	4	70
CNTN6_CCDS2557.1_ex2_3:1269530-1269553:+_5-2	CNTN6	19	0	14
CNTN6_CCDS2557.1_ex4_3:1337312-1337335:+_5-3	CNTN6	62	21	115
CNTN6_CCDS2557.1_ex4_3:1337466-1337489:-_5-4	CNTN6	106	15	58
CNTN6_CCDS2557.1_ex6_3:1363334-1363357:-_5-5	CNTN6	417	40	291
CNTNAP1_CCDS11436.1_ex1_17:40835908-40835931:-_5-1	CNTNAP1	773	58	636
CNTNAP1_CCDS11436.1_ex4_17:40837382-40837405:+_5-2	CNTNAP1	139	32	205
CNTNAP1_CCDS11436.1_ex6_17:40838911-40838934:+_5-3	CNTNAP1	219	27	358
CNTNAP1_CCDS11436.1_ex6_17:40838963-40838986:-_5-4	CNTNAP1	584	25	471
CNTNAP1_CCDS11436.1_ex7_17:40839957-40839980:-_5-5	CNTNAP1	898	62	692
CNTNAP2_CCDS5889.1_ex3_7:146741033-146741056:-_5-1	CNTNAP2	655	61	501
CNTNAP2_CCDS5889.1_ex3_7:146741062-146741085:-_5-2	CNTNAP2	290	26	243
CNTNAP2_CCDS5889.1_ex5_7:146818170-146818193:+_5-3	CNTNAP2	323	34	276
CNTNAP2_CCDS5889.1_ex7_7:146829407-146829430:+_5-4	CNTNAP2	304	17	210
CNTNAP2_CCDS5889.1_ex9_7:147092850-147092873:+_5-5	CNTNAP2	171	8	176
CNTNAP3_CCDS6616.1_ex16_9:39171454-39171477:-_5-2	CNTNAP3	160	12	204
CNTNAP3_CCDS6616.1_ex17_9:39176050-39176073:-_5-3	CNTNAP3	172	16	266
CNTNAP3_CCDS6616.1_ex18_9:39177458-39177481:+_5-4	CNTNAP3	37	8	11
CNTNAP3_CCDS6616.1_ex22_9:39266987-39267010:+_5-5	CNTNAP3	592	63	554
CNTNAP3_CCDS6616.1_ex7_9:39102674-39102697:+_5-1	CNTNAP3	80	9	73
CNTNAP3B_CCDS55312.1_ex11_9:43853544-43853567:-_5-4	CNTNAP3B	39	3	57
CNTNAP3B_CCDS55312.1_ex15_9:43890442-43890465:+_5-5	CNTNAP3B	65	7	159
CNTNAP3B_CCDS55312.1_ex2_9:43737342-43737365:-_5-1	CNTNAP3B	44	2	52
CNTNAP3B_CCDS55312.1_ex7_9:43822667-43822690:+_5-2	CNTNAP3B	228	12	201
CNTNAP3B_CCDS55312.1_ex7_9:43822726-43822749:+_5-3	CNTNAP3B	132	12	235
CNTNAP4_CCDS10924.2_ex11_16:76523702-76523725:-_5-5	CNTNAP4	3	3	0
CNTNAP4_CCDS10924.2_ex2_16:76389289-76389312:+_5-1	CNTNAP4	352	52	342
CNTNAP4_CCDS10924.2_ex2_16:76389310-76389333:+_5-2	CNTNAP4	240	19	364
CNTNAP4_CCDS10924.2_ex5_16:76482751-76482774:-_5-3	CNTNAP4	62	1	79
CNTNAP4_CCDS10924.2_ex5_16:76482774-76482797:+_5-4	CNTNAP4	272	16	369
CNTNAP5_CCDS46401.1_ex11_2:125367378-125367401:+_5-4	CNTNAP5	0	0	0
CNTNAP5_CCDS46401.1_ex12_2:125405380-125405403:-_5-5	CNTNAP5	665	40	543
CNTNAP5_CCDS46401.1_ex5_2:125204406-125204429:+_5-1	CNTNAP5	474	26	543
CNTNAP5_CCDS46401.1_ex5_2:125204476-125204499:-_5-2	CNTNAP5	375	63	502
CNTNAP5_CCDS46401.1_ex8_2:125281906-125281929:+_5-3	CNTNAP5	676	52	563
CNTRL_CCDS35118.1_ex11_9:123888042-123888065:+_5-2	CNTRL	33	0	43
CNTRL_CCDS35118.1_ex11_9:123888141-123888164:+_5-3	CNTRL	118	19	185
CNTRL_CCDS35118.1_ex15_9:123903721-123903744:+_5-4	CNTRL	239	33	239
CNTRL_CCDS35118.1_ex16_9:123904523-123904546:-_5-5	CNTRL	115	9	194
CNTRL_CCDS35118.1_ex4_9:123860794-123860817:+_5-1	CNTRL	407	45	255
CNTROB_CCDS11126.1_ex0_17:7836624-7836647:+_5-1	CNTROB	519	586	319
CNTROB_CCDS11126.1_ex1_17:7837519-7837542:-_5-2	CNTROB	376	20	308
CNTROB_CCDS11126.1_ex3_17:7838441-7838464:+_5-3	CNTROB	890	53	998
CNTROB_CCDS11126.1_ex4_17:7839727-7839750:+_5-4	CNTROB	261	7	149
CNTROB_CCDS11126.1_ex9_17:7846710-7846733:-_5-5	CNTROB	137	7	223
COA1_CCDS5471.1_ex1_7:43680190-43680213:+_5-1	COA1	24	9	54
COA1_CCDS5471.1_ex2_7:43684879-43684902:-_5-2	COA1	201	23	196
COA1_CCDS5471.1_ex2_7:43684929-43684952:-_5-3	COA1	169	2	133
COA1_CCDS5471.1_ex2_7:43684959-43684982:-_5-4	COA1	181	13	168
COA1_CCDS5471.1_ex2_7:43684981-43685004:+_5-5	COA1	421	25	335
COA3_CCDS32660.1_ex1_17:40950479-40950502:+_5-1	COA3	79	6	43
COA3_CCDS32660.1_ex1_17:40950505-40950528:-_5-2	COA3	145	3	117
COA3_CCDS32660.1_ex1_17:40950526-40950549:+_5-3	COA3	1011	70	853
COA3_CCDS32660.1_ex1_17:40950540-40950563:-_5-4	COA3	152	19	158
COA3_CCDS32660.1_ex1_17:40950582-40950605:-_5-5	COA3	310	36	361
COA4_CCDS8225.1_ex0_11:73584235-73584258:+_5-1	COA4	912	82	812
COA4_CCDS8225.1_ex0_11:73584257-73584280:+_5-2	COA4	404	12	351
COA4_CCDS8225.1_ex0_11:73584270-73584293:-_5-3	COA4	318	31	472
COA4_CCDS8225.1_ex0_11:73584296-73584319:-_5-4	COA4	863	97	831
COA4_CCDS8225.1_ex0_11:73584325-73584348:-_5-5	COA4	743	66	661
COA5_CCDS33257.1_ex1_2:99220619-99220642:+_3-1	COA5	408	41	590
COA5_CCDS33257.1_ex1_2:99220636-99220659:-_3-2	COA5	5	1	34
COA5_CCDS33257.1_ex2_2:99224774-99224797:-_3-3	COA5	517	52	667
COA6_CCDS31059.1_ex0_1:234509566-234509589:-_6-1	COA6	120	7	138
COA6_CCDS31059.1_ex1_1:234509972-234509995:+_6-2	COA6	199	21	143
COA6_CCDS31059.1_ex1_1:234509990-234510013:+_6-3	COA6	128	3	60
COA6_CCDS31059.1_ex1_1:234510008-234510031:+_6-4	COA6	149	15	134
COA6_CCDS31059.1_ex1_1:234510034-234510057:-_6-5	COA6	327	101	411
COA6_CCDS31059.1_ex1_1:234510113-234510136:+_6-6	COA6	87	3	62
COASY_CCDS11429.1_ex0_17:40714962-40714985:-_5-1	COASY	558	11	254
COASY_CCDS11429.1_ex0_17:40715059-40715082:+_5-2	COASY	287	7	102
COASY_CCDS11429.1_ex0_17:40715093-40715116:+_5-3	COASY	84	0	104
COASY_CCDS11429.1_ex0_17:40715198-40715221:-_5-4	COASY	346	0	297
COASY_CCDS11429.1_ex0_17:40715242-40715265:+_5-5	COASY	413	0	335
COBL_CCDS34637.1_ex11_7:51287540-51287563:+_5-5	COBL	576	34	576
COBL_CCDS34637.1_ex3_7:51096902-51096925:-_5-1	COBL	243	15	267
COBL_CCDS34637.1_ex3_7:51097084-51097107:-_5-2	COBL	205	2	180
COBL_CCDS34637.1_ex5_7:51111269-51111292:-_5-3	COBL	367	22	371
COBL_CCDS34637.1_ex9_7:51258559-51258582:-_5-4	COBL	245	8	162
COBLL1_CCDS2223.2_ex10_2:165584477-165584500:-_5-3	COBLL1	328	34	413
COBLL1_CCDS2223.2_ex10_2:165584550-165584573:-_5-4	COBLL1	62	11	8
COBLL1_CCDS2223.2_ex10_2:165584624-165584647:+_5-5	COBLL1	316	25	168
COBLL1_CCDS2223.2_ex8_2:165578707-165578730:+_5-1	COBLL1	322	39	324
COBLL1_CCDS2223.2_ex8_2:165578777-165578800:+_5-2	COBLL1	76	6	81
COCH_CCDS9640.1_ex2_14:31346856-31346879:-_5-1	COCH	59	5	53
COCH_CCDS9640.1_ex3_14:31348044-31348067:+_5-2	COCH	175	10	163
COCH_CCDS9640.1_ex3_14:31348103-31348126:-_5-3	COCH	142	0	50
COCH_CCDS9640.1_ex7_14:31353840-31353863:+_5-4	COCH	74	13	70
COCH_CCDS9640.1_ex8_14:31354625-31354648:+_5-5	COCH	291	14	408
COG1_CCDS11692.1_ex0_17:71189312-71189335:-_5-1	COG1	288	11	273
COG1_CCDS11692.1_ex0_17:71189369-71189392:+_5-2	COG1	8	0	29
COG1_CCDS11692.1_ex0_17:71189409-71189432:+_5-3	COG1	96	3	164
COG1_CCDS11692.1_ex4_17:71196062-71196085:-_5-4	COG1	98	5	125
COG1_CCDS11692.1_ex6_17:71197360-71197383:-_5-5	COG1	143	6	38
COG2_CCDS1584.1_ex2_1:230796541-230796564:+_5-1	COG2	0	0	0
COG2_CCDS1584.1_ex3_1:230798889-230798912:+_5-2	COG2	85	4	61
COG2_CCDS1584.1_ex3_1:230798927-230798950:+_5-3	COG2	36	1	0
COG2_CCDS1584.1_ex6_1:230805089-230805112:+_5-4	COG2	340	34	302
COG2_CCDS1584.1_ex6_1:230805210-230805233:-_5-5	COG2	94	7	58
COG3_CCDS9398.1_ex0_13:46039262-46039285:+_5-1	COG3	205	26	159
COG3_CCDS9398.1_ex10_13:46066281-46066304:+_5-5	COG3	23	0	16
COG3_CCDS9398.1_ex5_13:46056530-46056553:+_5-2	COG3	47	4	14
COG3_CCDS9398.1_ex5_13:46056560-46056583:-_5-3	COG3	70	5	17
COG3_CCDS9398.1_ex9_13:46065600-46065623:-_5-4	COG3	1	0	0
COG4_CCDS10892.2_ex12_16:70543252-70543275:-_5-1	COG4	9	8	41
COG4_CCDS10892.2_ex15_16:70548245-70548268:-_5-2	COG4	287	35	237
COG4_CCDS10892.2_ex15_16:70548276-70548299:-_5-3	COG4	747	111	665
COG4_CCDS10892.2_ex17_16:70553550-70553573:-_5-4	COG4	83	1	25
COG4_CCDS10892.2_ex18_16:70557277-70557300:-_5-5	COG4	92	11	56
COG5_CCDS55152.1_ex12_7:107002790-107002813:-_5-1	COG5	136	12	63
COG5_CCDS55152.1_ex12_7:107002837-107002860:+_5-2	COG5	297	23	184
COG5_CCDS55152.1_ex12_7:107002855-107002878:-_5-3	COG5	147	27	156
COG5_CCDS55152.1_ex13_7:107013122-107013145:-_5-4	COG5	125	3	110
COG5_CCDS55152.1_ex14_7:107052960-107052983:-_5-5	COG5	422	10	281
COG6_CCDS45042.1_ex0_13:40229962-40229985:-_5-1	COG6	350	23	296
COG6_CCDS45042.1_ex2_13:40234996-40235019:+_5-2	COG6	133	2	133
COG6_CCDS45042.1_ex7_13:40256341-40256364:+_5-3	COG6	219	17	198
COG6_CCDS45042.1_ex8_13:40261694-40261717:+_5-4	COG6	77	15	65
COG6_CCDS45042.1_ex8_13:40261718-40261741:-_5-5	COG6	155	11	99
COG7_CCDS10610.1_ex10_16:23436057-23436080:+_5-2	COG7	139	3	219
COG7_CCDS10610.1_ex10_16:23436091-23436114:+_5-3	COG7	172	0	127
COG7_CCDS10610.1_ex11_16:23444918-23444941:+_5-4	COG7	387	10	385
COG7_CCDS10610.1_ex13_16:23453816-23453839:+_5-5	COG7	398	66	308
COG7_CCDS10610.1_ex9_16:23430061-23430084:+_5-1	COG7	157	8	285
COG8_CCDS10876.1_ex3_16:69370434-69370457:-_5-1	COG8	135	28	155
COG8_CCDS10876.1_ex3_16:69370560-69370583:+_5-2	COG8	408	24	361
COG8_CCDS10876.1_ex4_16:69373094-69373117:+_5-3	COG8	119	13	93
COG8_CCDS10876.1_ex4_16:69373130-69373153:-_5-4	COG8	95	5	122
COG8_CCDS10876.1_ex4_16:69373167-69373190:+_5-5	COG8	174	20	218
COIL_CCDS11592.1_ex5_17:55027823-55027846:-_5-1	COIL	81	1	36
COIL_CCDS11592.1_ex5_17:55027968-55027991:-_5-2	COIL	0	0	0
COIL_CCDS11592.1_ex5_17:55028247-55028270:-_5-3	COIL	248	10	255
COIL_CCDS11592.1_ex5_17:55028336-55028359:-_5-4	COIL	33	3	16
COIL_CCDS11592.1_ex6_17:55038134-55038157:-_5-5	COIL	249	25	190
COL10A1_CCDS5105.1_ex0_6:116442255-116442278:-_5-1	COL10A1	478	28	568
COL10A1_CCDS5105.1_ex0_6:116442688-116442711:-_5-2	COL10A1	328	19	248
COL10A1_CCDS5105.1_ex0_6:116442961-116442984:+_5-3	COL10A1	1121	104	1256
COL10A1_CCDS5105.1_ex0_6:116443012-116443035:-_5-4	COL10A1	360	32	207
COL10A1_CCDS5105.1_ex1_6:116446500-116446523:-_5-5	COL10A1	29	1	49
COL11A1_CCDS53348.1_ex40_1:103461537-103461560:+_5-1	COL11A1	631	33	766
COL11A1_CCDS53348.1_ex51_1:103471860-103471883:-_5-2	COL11A1	367	31	285
COL11A1_CCDS53348.1_ex57_1:103484398-103484421:-_5-3	COL11A1	218	3	307
COL11A1_CCDS53348.1_ex62_1:103540310-103540333:-_5-4	COL11A1	317	15	328
COL11A1_CCDS53348.1_ex63_1:103544215-103544238:-_5-5	COL11A1	419	44	391
COL11A2_CCDS43452.1_ex60_6:33156144-33156167:+_5-1	COL11A2	178	6	72
COL11A2_CCDS43452.1_ex60_6:33156167-33156190:+_5-2	COL11A2	206	12	95
COL11A2_CCDS43452.1_ex62_6:33157130-33157153:+_5-3	COL11A2	923	58	1040
COL11A2_CCDS43452.1_ex62_6:33157176-33157199:+_5-4	COL11A2	477	28	502
COL11A2_CCDS43452.1_ex62_6:33157228-33157251:+_5-5	COL11A2	19	6	92
COL12A1_CCDS43481.1_ex43_6:75857504-75857527:+_5-1	COL12A1	83	11	87
COL12A1_CCDS43481.1_ex44_6:75858147-75858170:+_5-2	COL12A1	231	15	241
COL12A1_CCDS43481.1_ex46_6:75861671-75861694:-_5-3	COL12A1	83	28	176
COL12A1_CCDS43481.1_ex47_6:75861860-75861883:-_5-4	COL12A1	396	13	376
COL12A1_CCDS43481.1_ex48_6:75862127-75862150:-_5-5	COL12A1	381	27	328
COL13A1_CCDS44419.1_ex0_10:71562360-71562383:-_5-1	COL13A1	281	18	152
COL13A1_CCDS44419.1_ex0_10:71562445-71562468:+_5-2	COL13A1	538	46	235
COL13A1_CCDS44419.1_ex2_10:71627555-71627578:-_5-3	COL13A1	340	18	207
COL13A1_CCDS44419.1_ex6_10:71647235-71647258:-_5-4	COL13A1	325	22	481
COL13A1_CCDS44419.1_ex7_10:71648062-71648085:-_5-5	COL13A1	506	47	469
COL14A1_CCDS34938.1_ex10_8:121222016-121222039:-_5-1	COL14A1	200	25	199
COL14A1_CCDS34938.1_ex12_8:121228634-121228657:+_5-2	COL14A1	148	17	94
COL14A1_CCDS34938.1_ex13_8:121237447-121237470:-_5-3	COL14A1	212	3	134
COL14A1_CCDS34938.1_ex15_8:121239499-121239522:-_5-4	COL14A1	478	18	404
COL14A1_CCDS34938.1_ex19_8:121259900-121259923:-_5-5	COL14A1	319	12	267
COL15A1_CCDS35081.1_ex12_9:101784426-101784449:-_5-3	COL15A1	111	1	54
COL15A1_CCDS35081.1_ex14_9:101787275-101787298:-_5-4	COL15A1	618	54	711
COL15A1_CCDS35081.1_ex15_9:101788218-101788241:+_5-5	COL15A1	282	23	231
COL15A1_CCDS35081.1_ex2_9:101747902-101747925:+_5-1	COL15A1	566	31	640
COL15A1_CCDS35081.1_ex2_9:101748050-101748073:-_5-2	COL15A1	1172	117	1479
COL16A1_CCDS41297.1_ex46_1:32154533-32154556:+_5-1	COL16A1	1240	129	1047
COL16A1_CCDS41297.1_ex66_1:32164092-32164115:-_5-2	COL16A1	275	28	244
COL16A1_CCDS41297.1_ex66_1:32164174-32164197:+_5-3	COL16A1	267	9	194
COL16A1_CCDS41297.1_ex67_1:32165402-32165425:+_5-4	COL16A1	595	69	527
COL16A1_CCDS41297.1_ex68_1:32165638-32165661:+_5-5	COL16A1	1333	162	1333
COL17A1_CCDS7554.1_ex46_10:105824190-105824213:+_5-1	COL17A1	210	19	304
COL17A1_CCDS7554.1_ex47_10:105830168-105830191:+_5-2	COL17A1	249	25	330
COL17A1_CCDS7554.1_ex47_10:105830290-105830313:-_5-3	COL17A1	113	16	111
COL17A1_CCDS7554.1_ex48_10:105831779-105831802:+_5-4	COL17A1	387	25	484
COL17A1_CCDS7554.1_ex51_10:105836053-105836076:+_5-5	COL17A1	318	26	278
COL18A1_CCDS42971.1_ex11_21:46900400-46900423:+_5-5	COL18A1	687	59	508
COL18A1_CCDS42971.1_ex2_21:46888513-46888536:-_5-1	COL18A1	224	12	295
COL18A1_CCDS42971.1_ex6_21:46897378-46897401:-_5-2	COL18A1	724	39	719
COL18A1_CCDS42971.1_ex7_21:46897795-46897818:-_5-3	COL18A1	1407	151	1088
COL18A1_CCDS42971.1_ex9_21:46899856-46899879:+_5-4	COL18A1	143	7	101
COL19A1_CCDS4970.1_ex23_6:70854801-70854824:+_5-5	COL19A1	314	12	158
COL19A1_CCDS4970.1_ex3_6:70637854-70637877:+_5-1	COL19A1	16	0	34
COL19A1_CCDS4970.1_ex4_6:70639416-70639439:+_5-2	COL19A1	246	17	111
COL19A1_CCDS4970.1_ex4_6:70639447-70639470:+_5-3	COL19A1	81	20	102
COL19A1_CCDS4970.1_ex4_6:70639556-70639579:+_5-4	COL19A1	223	16	179
COL1A1_CCDS11561.1_ex30_17:48272072-48272095:+_5-1	COL1A1	585	56	448
COL1A1_CCDS11561.1_ex37_17:48273717-48273740:-_5-2	COL1A1	366	31	361
COL1A1_CCDS11561.1_ex48_17:48276907-48276930:+_5-3	COL1A1	330	30	300
COL1A1_CCDS11561.1_ex49_17:48277131-48277154:+_5-4	COL1A1	390	26	590
COL1A1_CCDS11561.1_ex49_17:48277273-48277296:-_5-5	COL1A1	230	30	306
COL1A2_CCDS34682.1_ex16_7:94038716-94038739:-_5-2	COL1A2	152	29	408
COL1A2_CCDS34682.1_ex22_7:94040373-94040396:-_5-3	COL1A2	45	0	67
COL1A2_CCDS34682.1_ex23_7:94041394-94041417:+_5-4	COL1A2	826	74	931
COL1A2_CCDS34682.1_ex23_7:94041427-94041450:-_5-5	COL1A2	95	3	36
COL1A2_CCDS34682.1_ex3_7:94028363-94028386:-_5-1	COL1A2	755	58	485
COL20A1_CCDS46628.1_ex12_20:61943310-61943333:-_5-5	COL20A1	460	50	567
COL20A1_CCDS46628.1_ex2_20:61936880-61936903:+_5-1	COL20A1	443	40	437
COL20A1_CCDS46628.1_ex4_20:61938966-61938989:-_5-2	COL20A1	133	12	108
COL20A1_CCDS46628.1_ex5_20:61939403-61939426:+_5-3	COL20A1	270	41	238
COL20A1_CCDS46628.1_ex7_20:61940682-61940705:+_5-4	COL20A1	202	9	150
COL21A1_CCDS55025.1_ex24_6:56033078-56033101:-_5-1	COL21A1	225	27	314
COL21A1_CCDS55025.1_ex25_6:56035476-56035499:+_5-2	COL21A1	171	3	211
COL21A1_CCDS55025.1_ex26_6:56035880-56035903:+_5-3	COL21A1	777	41	656
COL21A1_CCDS55025.1_ex27_6:56044558-56044581:-_5-4	COL21A1	235	17	147
COL21A1_CCDS55025.1_ex27_6:56044785-56044808:-_5-5	COL21A1	214	0	214
COL22A1_CCDS6376.1_ex58_8:139833602-139833625:-_5-1	COL22A1	203	23	290
COL22A1_CCDS6376.1_ex61_8:139856370-139856393:-_5-2	COL22A1	302	21	278
COL22A1_CCDS6376.1_ex62_8:139890014-139890037:+_5-3	COL22A1	487	41	295
COL22A1_CCDS6376.1_ex62_8:139890274-139890297:-_5-4	COL22A1	474	20	241
COL22A1_CCDS6376.1_ex62_8:139890298-139890321:+_5-5	COL22A1	681	76	834
COL23A1_CCDS4436.1_ex13_5:177681967-177681990:-_5-1	COL23A1	337	34	238
COL23A1_CCDS4436.1_ex16_5:177684556-177684579:-_5-2	COL23A1	149	3	129
COL23A1_CCDS4436.1_ex21_5:177694316-177694339:+_5-3	COL23A1	517	47	407
COL23A1_CCDS4436.1_ex24_5:177715334-177715357:+_5-4	COL23A1	848	69	896
COL23A1_CCDS4436.1_ex27_5:177987722-177987745:-_5-5	COL23A1	126	8	89
COL24A1_CCDS41353.1_ex51_1:86524819-86524842:-_5-1	COL24A1	238	14	130
COL24A1_CCDS41353.1_ex53_1:86554856-86554879:+_5-2	COL24A1	215	19	241
COL24A1_CCDS41353.1_ex55_1:86578292-86578315:-_5-3	COL24A1	328	10	192
COL24A1_CCDS41353.1_ex57_1:86590751-86590774:-_5-4	COL24A1	266	44	264
COL24A1_CCDS41353.1_ex57_1:86591796-86591819:-_5-5	COL24A1	349	16	285
COL25A1_CCDS43258.1_ex25_4:109839352-109839375:-_5-1	COL25A1	214	21	215
COL25A1_CCDS43258.1_ex28_4:109861683-109861706:+_5-2	COL25A1	264	16	177
COL25A1_CCDS43258.1_ex36_4:110222911-110222934:+_5-3	COL25A1	199	22	302
COL25A1_CCDS43258.1_ex36_4:110222963-110222986:-_5-4	COL25A1	523	59	626
COL25A1_CCDS43258.1_ex36_4:110223000-110223023:+_5-5	COL25A1	142	3	202
COL26A1_CCDS64739.1_ex1_7:101063361-101063384:-_5-1	COL26A1	268	20	231
COL26A1_CCDS64739.1_ex2_7:101090994-101091017:+_5-2	COL26A1	446	24	489
COL26A1_CCDS64739.1_ex3_7:101176396-101176419:+_5-3	COL26A1	100	5	193
COL26A1_CCDS64739.1_ex4_7:101183228-101183251:-_5-4	COL26A1	815	49	751
COL26A1_CCDS64739.1_ex5_7:101187317-101187340:-_5-5	COL26A1	711	34	746
COL27A1_CCDS6802.1_ex14_9:116993372-116993395:+_5-5	COL27A1	451	47	400
COL27A1_CCDS6802.1_ex2_9:116930227-116930250:-_5-1	COL27A1	222	15	209
COL27A1_CCDS6802.1_ex2_9:116930274-116930297:+_5-2	COL27A1	645	80	596
COL27A1_CCDS6802.1_ex2_9:116931533-116931556:-_5-3	COL27A1	194	8	169
COL27A1_CCDS6802.1_ex2_9:116931601-116931624:-_5-4	COL27A1	335	27	309
COL28A1_CCDS43553.1_ex17_7:7491965-7491988:-_5-1	COL28A1	178	13	144
COL28A1_CCDS43553.1_ex21_7:7516731-7516754:+_5-2	COL28A1	421	18	356
COL28A1_CCDS43553.1_ex25_7:7546781-7546804:-_5-3	COL28A1	168	35	151
COL28A1_CCDS43553.1_ex32_7:7571077-7571100:+_5-4	COL28A1	248	21	202
COL28A1_CCDS43553.1_ex32_7:7571218-7571241:+_5-5	COL28A1	74	3	79
COL2A1_CCDS41778.1_ex24_12:48377493-48377516:+_5-1	COL2A1	600	36	432
COL2A1_CCDS41778.1_ex35_12:48381421-48381444:+_5-2	COL2A1	648	38	596
COL2A1_CCDS41778.1_ex37_12:48383561-48383584:+_5-3	COL2A1	1068	73	931
COL2A1_CCDS41778.1_ex39_12:48387249-48387272:+_5-4	COL2A1	223	27	255
COL2A1_CCDS41778.1_ex46_12:48390336-48390359:+_5-5	COL2A1	274	43	226
COL3A1_CCDS2297.1_ex15_2:189858179-189858202:-_5-3	COL3A1	217	6	322
COL3A1_CCDS2297.1_ex18_2:189859305-189859328:-_5-4	COL3A1	252	4	303
COL3A1_CCDS2297.1_ex2_2:189849919-189849942:+_5-1	COL3A1	309	21	270
COL3A1_CCDS2297.1_ex27_2:189863033-189863056:-_5-5	COL3A1	700	36	768
COL3A1_CCDS2297.1_ex3_2:189850498-189850521:-_5-2	COL3A1	133	3	82
COL4A1_CCDS9511.1_ex22_13:110831733-110831756:-_5-1	COL4A1	169	17	235
COL4A1_CCDS9511.1_ex23_13:110833672-110833695:+_5-2	COL4A1	408	19	377
COL4A1_CCDS9511.1_ex27_13:110839475-110839498:+_5-3	COL4A1	408	32	360
COL4A1_CCDS9511.1_ex27_13:110839590-110839613:-_5-4	COL4A1	400	65	431
COL4A1_CCDS9511.1_ex29_13:110845202-110845225:-_5-5	COL4A1	377	30	1526
COL4A2_CCDS41907.1_ex11_13:111088663-111088686:+_5-2	COL4A2	836	67	745
COL4A2_CCDS41907.1_ex18_13:111102712-111102735:-_5-3	COL4A2	418	25	504
COL4A2_CCDS41907.1_ex22_13:111114725-111114748:-_5-4	COL4A2	278	28	331
COL4A2_CCDS41907.1_ex27_13:111125271-111125294:+_5-5	COL4A2	192	8	230
COL4A2_CCDS41907.1_ex3_13:111077184-111077207:-_5-1	COL4A2	417	24	294
COL4A3_CCDS42829.1_ex19_2:228125799-228125822:-_5-3	COL4A3	148	25	129
COL4A3_CCDS42829.1_ex25_2:228137817-228137840:-_5-4	COL4A3	663	43	640
COL4A3_CCDS42829.1_ex29_2:228145299-228145322:-_5-5	COL4A3	736	77	623
COL4A3_CCDS42829.1_ex5_2:228110693-228110716:+_5-1	COL4A3	112	4	154
COL4A3_CCDS42829.1_ex6_2:228111442-228111465:-_5-2	COL4A3	343	31	225
COL4A3BP_CCDS4028.1_ex11_5:74715163-74715186:+_5-1	COL4A3BP	1097	92	1023
COL4A3BP_CCDS4028.1_ex12_5:74721296-74721319:+_5-2	COL4A3BP	238	33	166
COL4A3BP_CCDS4028.1_ex13_5:74722259-74722282:-_5-3	COL4A3BP	249	8	162
COL4A3BP_CCDS4028.1_ex13_5:74722286-74722309:-_5-4	COL4A3BP	91	0	57
COL4A3BP_CCDS4028.1_ex15_5:74801917-74801940:-_5-5	COL4A3BP	249	21	238
COL4A4_CCDS42828.1_ex21_2:227924850-227924873:-_5-1	COL4A4	365	26	341
COL4A4_CCDS42828.1_ex21_2:227924949-227924972:-_5-2	COL4A4	60	8	42
COL4A4_CCDS42828.1_ex22_2:227927276-227927299:-_5-3	COL4A4	285	27	384
COL4A4_CCDS42828.1_ex34_2:227967851-227967874:+_5-4	COL4A4	544	35	443
COL4A4_CCDS42828.1_ex41_2:227983352-227983375:+_5-5	COL4A4	581	24	537
COL4A5_CCDS14543.1_ex15_X:107824200-107824223:+_5-4	COL4A5	137	12	80
COL4A5_CCDS14543.1_ex25_X:107844640-107844663:+_5-5	COL4A5	326	16	323
COL4A5_CCDS14543.1_ex7_X:107815029-107815052:+_5-1	COL4A5	59	14	114
COL4A5_CCDS14543.1_ex9_X:107819151-107819174:-_5-2	COL4A5	171	37	171
COL4A5_CCDS14543.1_ex9_X:107819190-107819213:-_5-3	COL4A5	280	19	285
COL4A6_CCDS14541.1_ex19_X:107422515-107422538:-_5-1	COL4A6	376	16	410
COL4A6_CCDS14541.1_ex21_X:107424152-107424175:+_5-2	COL4A6	498	35	644
COL4A6_CCDS14541.1_ex26_X:107434612-107434635:+_5-3	COL4A6	703	18	594
COL4A6_CCDS14541.1_ex26_X:107434681-107434704:+_5-4	COL4A6	717	63	701
COL4A6_CCDS14541.1_ex41_X:107464593-107464616:-_5-5	COL4A6	205	14	234
COL5A1_CCDS6982.1_ex1_9:137582834-137582857:+_5-1	COL5A1	141	16	121
COL5A1_CCDS6982.1_ex4_9:137619143-137619166:-_5-2	COL5A1	440	23	465
COL5A1_CCDS6982.1_ex7_9:137623409-137623432:-_5-3	COL5A1	119	13	126
COL5A1_CCDS6982.1_ex8_9:137623955-137623978:-_5-4	COL5A1	432	11	388
COL5A1_CCDS6982.1_ex9_9:137630354-137630377:-_5-5	COL5A1	1598	113	1484
COL5A2_CCDS33350.1_ex25_2:189927582-189927605:+_5-1	COL5A2	1039	43	880
COL5A2_CCDS33350.1_ex27_2:189927984-189928007:-_5-2	COL5A2	611	38	778
COL5A2_CCDS33350.1_ex38_2:189943284-189943307:-_5-3	COL5A2	255	8	211
COL5A2_CCDS33350.1_ex43_2:189949919-189949942:-_5-4	COL5A2	384	40	675
COL5A2_CCDS33350.1_ex49_2:189963454-189963477:-_5-5	COL5A2	571	62	325
COL5A3_CCDS12222.1_ex46_19:10103495-10103518:+_5-1	COL5A3	740	40	694
COL5A3_CCDS12222.1_ex55_19:10107319-10107342:+_5-2	COL5A3	307	14	310
COL5A3_CCDS12222.1_ex60_19:10112482-10112505:+_5-3	COL5A3	220	16	208
COL5A3_CCDS12222.1_ex65_19:10116760-10116783:-_5-4	COL5A3	410	10	408
COL5A3_CCDS12222.1_ex65_19:10116798-10116821:+_5-5	COL5A3	385	25	679
COL6A1_CCDS13727.1_ex1_21:47402649-47402672:+_5-1	COL6A1	879	87	743
COL6A1_CCDS13727.1_ex12_21:47410299-47410322:+_5-4	COL6A1	358	26	308
COL6A1_CCDS13727.1_ex2_21:47404338-47404361:+_5-2	COL6A1	158	33	207
COL6A1_CCDS13727.1_ex20_21:47417345-47417368:-_5-5	COL6A1	133	18	127
COL6A1_CCDS13727.1_ex4_21:47406879-47406902:-_5-3	COL6A1	1344	128	1469
COL6A2_CCDS13728.1_ex1_21:47532171-47532194:-_5-1	COL6A2	390	27	379
COL6A2_CCDS13728.1_ex1_21:47532439-47532462:+_5-2	COL6A2	273	35	166
COL6A2_CCDS13728.1_ex10_21:47537791-47537814:-_5-4	COL6A2	270	27	264
COL6A2_CCDS13728.1_ex11_21:47538558-47538581:-_5-5	COL6A2	696	53	600
COL6A2_CCDS13728.1_ex7_21:47536573-47536596:+_5-3	COL6A2	319	24	220
COL6A3_CCDS33409.1_ex39_2:238289650-238289673:-_5-1	COL6A3	261	20	216
COL6A3_CCDS33409.1_ex39_2:238289686-238289709:-_5-2	COL6A3	318	26	309
COL6A3_CCDS33409.1_ex39_2:238289821-238289844:-_5-3	COL6A3	549	65	364
COL6A3_CCDS33409.1_ex39_2:238289883-238289906:+_5-4	COL6A3	702	73	579
COL6A3_CCDS33409.1_ex39_2:238290085-238290108:-_5-5	COL6A3	340	23	374
COL6A6_CCDS46911.1_ex3_3:130285957-130285980:-_5-1	COL6A6	154	5	123
COL6A6_CCDS46911.1_ex4_3:130287012-130287035:-_5-2	COL6A6	394	35	425
COL6A6_CCDS46911.1_ex6_3:130292830-130292853:-_5-3	COL6A6	127	12	118
COL6A6_CCDS46911.1_ex6_3:130292918-130292941:+_5-4	COL6A6	81	0	91
COL6A6_CCDS46911.1_ex6_3:130292950-130292973:+_5-5	COL6A6	56	0	21
COL7A1_CCDS2773.1_ex100_3:48626357-48626380:+_5-4	COL7A1	203	19	96
COL7A1_CCDS2773.1_ex116_3:48631877-48631900:-_5-5	COL7A1	211	4	121
COL7A1_CCDS2773.1_ex96_3:48624922-48624945:+_5-1	COL7A1	452	55	306
COL7A1_CCDS2773.1_ex97_3:48625284-48625307:+_5-2	COL7A1	636	63	551
COL7A1_CCDS2773.1_ex99_3:48626069-48626092:-_5-3	COL7A1	312	38	336
COL8A1_CCDS2934.1_ex0_3:99509801-99509824:+_5-1	COL8A1	169	12	216
COL8A1_CCDS2934.1_ex1_3:99513077-99513100:+_5-2	COL8A1	124	7	76
COL8A1_CCDS2934.1_ex1_3:99513444-99513467:+_5-3	COL8A1	35	4	33
COL8A1_CCDS2934.1_ex1_3:99513487-99513510:+_5-4	COL8A1	169	42	243
COL8A1_CCDS2934.1_ex1_3:99513637-99513660:+_5-5	COL8A1	462	49	417
COL8A2_CCDS403.1_ex0_1:36564334-36564357:-_5-1	COL8A2	326	47	343
COL8A2_CCDS403.1_ex0_1:36564640-36564663:-_5-2	COL8A2	711	37	737
COL8A2_CCDS403.1_ex0_1:36564664-36564687:-_5-3	COL8A2	156	13	224
COL8A2_CCDS403.1_ex0_1:36564867-36564890:-_5-4	COL8A2	266	7	242
COL8A2_CCDS403.1_ex1_1:36565661-36565684:-_5-5	COL8A2	660	41	711
COL9A1_CCDS47447.1_ex21_6:70978522-70978545:+_5-1	COL9A1	338	34	241
COL9A1_CCDS47447.1_ex23_6:70980059-70980082:-_5-2	COL9A1	310	11	247
COL9A1_CCDS47447.1_ex24_6:70981350-70981373:+_5-3	COL9A1	186	25	169
COL9A1_CCDS47447.1_ex25_6:70981783-70981806:-_5-4	COL9A1	394	29	271
COL9A1_CCDS47447.1_ex27_6:70984428-70984451:-_5-5	COL9A1	419	10	311
COL9A2_CCDS450.1_ex17_1:40775789-40775812:-_5-1	COL9A2	329	35	236
COL9A2_CCDS450.1_ex19_1:40776374-40776397:+_5-2	COL9A2	583	22	475
COL9A2_CCDS450.1_ex23_1:40777352-40777375:+_5-3	COL9A2	337	29	349
COL9A2_CCDS450.1_ex26_1:40778234-40778257:+_5-4	COL9A2	190	4	194
COL9A2_CCDS450.1_ex30_1:40781259-40781282:+_5-5	COL9A2	438	89	463
COL9A3_CCDS13505.1_ex11_20:61456322-61456345:-_5-2	COL9A3	135	24	142
COL9A3_CCDS13505.1_ex13_20:61457561-61457584:+_5-3	COL9A3	495	45	348
COL9A3_CCDS13505.1_ex14_20:61458121-61458144:-_5-4	COL9A3	471	38	452
COL9A3_CCDS13505.1_ex19_20:61460812-61460835:-_5-5	COL9A3	461	30	477
COL9A3_CCDS13505.1_ex4_20:61451276-61451299:-_5-1	COL9A3	171	17	223
COLCA2_CCDS44728.1_ex1_11:111178833-111178856:-_5-1	COLCA2	231	9	330
COLCA2_CCDS44728.1_ex1_11:111178894-111178917:-_5-2	COLCA2	38	9	72
COLCA2_CCDS44728.1_ex1_11:111178939-111178962:-_5-3	COLCA2	241	9	285
COLCA2_CCDS44728.1_ex1_11:111178959-111178982:-_5-4	COLCA2	825	70	753
COLCA2_CCDS44728.1_ex1_11:111179005-111179028:+_5-5	COLCA2	489	52	450
COLEC10_CCDS6327.1_ex0_8:120079615-120079638:-_5-1	COLEC10	427	39	359
COLEC10_CCDS6327.1_ex0_8:120079646-120079669:+_5-2	COLEC10	629	50	595
COLEC10_CCDS6327.1_ex1_8:120101968-120101991:+_5-3	COLEC10	431	24	496
COLEC10_CCDS6327.1_ex4_8:120116063-120116086:+_5-4	COLEC10	434	27	439
COLEC10_CCDS6327.1_ex5_8:120118066-120118089:+_5-5	COLEC10	237	23	241
COLEC11_CCDS1649.1_ex3_2:3687904-3687927:+_5-1	COLEC11	150	20	114
COLEC11_CCDS1649.1_ex4_2:3691085-3691108:-_5-2	COLEC11	400	36	376
COLEC11_CCDS1649.1_ex4_2:3691107-3691130:+_5-3	COLEC11	37	3	82
COLEC11_CCDS1649.1_ex5_2:3691322-3691345:-_5-4	COLEC11	1113	75	1218
COLEC11_CCDS1649.1_ex5_2:3691445-3691468:-_5-5	COLEC11	154	0	168
COLEC12_CCDS32782.1_ex5_18:346531-346554:+_5-1	COLEC12	1059	75	853
COLEC12_CCDS32782.1_ex5_18:346624-346647:-_5-2	COLEC12	396	105	369
COLEC12_CCDS32782.1_ex5_18:346697-346720:+_5-3	COLEC12	95	6	183
COLEC12_CCDS32782.1_ex5_18:347052-347075:-_5-4	COLEC12	355	53	503
COLEC12_CCDS32782.1_ex5_18:347089-347112:+_5-5	COLEC12	1491	93	1238
COLGALT1_CCDS12363.1_ex0_19:17666724-17666747:-_5-1	COLGALT1	252	13	328
COLGALT1_CCDS12363.1_ex1_19:17670194-17670217:-_5-2	COLGALT1	156	4	91
COLGALT1_CCDS12363.1_ex2_19:17671150-17671173:+_5-3	COLGALT1	351	18	326
COLGALT1_CCDS12363.1_ex3_19:17678258-17678281:-_5-4	COLGALT1	153	24	175
COLGALT1_CCDS12363.1_ex4_19:17679347-17679370:-_5-5	COLGALT1	325	15	270
COLGALT2_CCDS1360.1_ex11_1:184006298-184006321:-_5-5	COLGALT2	1003	53	767
COLGALT2_CCDS1360.1_ex7_1:183938592-183938615:-_5-1	COLGALT2	33	0	10
COLGALT2_CCDS1360.1_ex8_1:183942796-183942819:-_5-2	COLGALT2	201	16	302
COLGALT2_CCDS1360.1_ex9_1:183944253-183944276:-_5-3	COLGALT2	626	57	709
COLGALT2_CCDS1360.1_ex9_1:183944274-183944297:-_5-4	COLGALT2	104	1	51
COLQ_CCDS33709.1_ex13_3:15520877-15520900:-_5-3	COLQ	522	75	649
COLQ_CCDS33709.1_ex15_3:15531030-15531053:-_5-4	COLQ	231	14	348
COLQ_CCDS33709.1_ex15_3:15531110-15531133:-_5-5	COLQ	90	8	92
COLQ_CCDS33709.1_ex6_3:15512104-15512127:+_5-1	COLQ	383	26	312
COLQ_CCDS33709.1_ex9_3:15516437-15516460:-_5-2	COLQ	210	10	235
COMMD1_CCDS1869.1_ex0_2:62132887-62132910:+_5-1	COMMD1	221	0	129
COMMD1_CCDS1869.1_ex0_2:62132929-62132952:+_5-2	COMMD1	375	18	317
COMMD1_CCDS1869.1_ex0_2:62132956-62132979:-_5-3	COMMD1	302	14	129
COMMD1_CCDS1869.1_ex1_2:62227852-62227875:+_5-4	COMMD1	184	8	142
COMMD1_CCDS1869.1_ex1_2:62227993-62228016:-_5-5	COMMD1	491	12	401
COMMD10_CCDS34215.1_ex1_5:115423242-115423265:-_5-1	COMMD10	291	11	296
COMMD10_CCDS34215.1_ex3_5:115428314-115428337:+_5-2	COMMD10	388	4	231
COMMD10_CCDS34215.1_ex3_5:115428375-115428398:+_5-3	COMMD10	184	21	396
COMMD10_CCDS34215.1_ex3_5:115428388-115428411:-_5-4	COMMD10	17	0	3
COMMD10_CCDS34215.1_ex4_5:115469755-115469778:+_5-5	COMMD10	284	6	172
COMMD2_CCDS3145.1_ex1_3:149468625-149468648:-_5-1	COMMD2	48	6	48
COMMD2_CCDS3145.1_ex2_3:149469191-149469214:+_5-2	COMMD2	142	12	114
COMMD2_CCDS3145.1_ex2_3:149469235-149469258:-_5-3	COMMD2	340	21	243
COMMD2_CCDS3145.1_ex3_3:149470004-149470027:-_5-4	COMMD2	113	9	216
COMMD2_CCDS3145.1_ex3_3:149470045-149470068:+_5-5	COMMD2	228	8	163
COMMD3_CCDS7137.1_ex0_10:22605429-22605452:-_5-1	COMMD3	830	54	547
COMMD3_CCDS7137.1_ex0_10:22605476-22605499:-_5-4	COMMD3	191	0	180
COMMD3_CCDS7137.1_ex1_10:22606817-22606840:-_5-3	COMMD3	188	12	257
COMMD3_CCDS7137.1_ex1_10:22606871-22606894:+_5-5	COMMD3	347	11	305
COMMD3_CCDS7137.1_ex4_10:22607620-22607643:+_5-2	COMMD3	81	20	43
COMMD4_CCDS10277.1_ex3_15:75630988-75631011:+_6-2	COMMD4	77	5	84
COMMD4_CCDS10277.1_ex3_15:75631017-75631040:-_6-3	COMMD4	81	10	50
COMMD4_CCDS10277.1_ex4_15:75631320-75631343:+_6-4	COMMD4	256	10	299
COMMD4_CCDS10277.1_ex4_15:75631373-75631396:-_6-5	COMMD4	182	21	143
COMMD5_CCDS6436.1_ex0_8:146076248-146076271:-_5-1	COMMD5	452	48	495
COMMD5_CCDS6436.1_ex0_8:146076302-146076325:+_5-2	COMMD5	114	1	76
COMMD5_CCDS6436.1_ex0_8:146076385-146076408:+_5-3	COMMD5	310	15	448
COMMD5_CCDS6436.1_ex0_8:146076437-146076460:-_5-4	COMMD5	360	41	507
COMMD5_CCDS6436.1_ex0_8:146076590-146076613:+_5-5	COMMD5	81	7	76
COMMD6_CCDS9451.1_ex1_13:76104238-76104261:+_5-2	COMMD6	67	0	23
COMMD6_CCDS9451.1_ex1_13:76104261-76104284:+_5-3	COMMD6	397	18	404
COMMD6_CCDS9451.1_ex1_13:76104295-76104318:-_5-4	COMMD6	61	2	91
COMMD6_CCDS9451.1_ex1_13:76104313-76104336:+_5-5	COMMD6	131	13	196
COMMD6_CCDS9452.1_ex1_13:76101971-76101994:+_5-1	COMMD6	47	0	57
COMMD7_CCDS42864.1_ex3_20:31292667-31292690:+_5-1	COMMD7	353	16	208
COMMD7_CCDS42864.1_ex5_20:31294505-31294528:+_5-2	COMMD7	285	30	296
COMMD7_CCDS42864.1_ex5_20:31294544-31294567:+_5-3	COMMD7	338	17	348
COMMD7_CCDS42864.1_ex6_20:31315718-31315741:+_5-4	COMMD7	254	27	276
COMMD7_CCDS42864.1_ex7_20:31315897-31315920:+_5-5	COMMD7	314	10	386
COMMD8_CCDS3475.1_ex2_4:47458592-47458615:-_5-1	COMMD8	901	30	877
COMMD8_CCDS3475.1_ex2_4:47458608-47458631:+_5-2	COMMD8	249	27	286
COMMD8_CCDS3475.1_ex3_4:47462159-47462182:-_5-3	COMMD8	132	5	141
COMMD8_CCDS3475.1_ex3_4:47462251-47462274:+_5-4	COMMD8	210	4	53
COMMD8_CCDS3475.1_ex3_4:47462293-47462316:-_5-5	COMMD8	15	2	0
COMMD9_CCDS44571.1_ex1_11:36297758-36297781:-_5-1	COMMD9	436	25	452
COMMD9_CCDS44571.1_ex2_11:36298647-36298670:-_5-2	COMMD9	221	28	288
COMMD9_CCDS44571.1_ex2_11:36298663-36298686:-_5-3	COMMD9	88	9	81
COMMD9_CCDS44571.1_ex3_11:36300033-36300056:+_5-4	COMMD9	0	0	0
COMMD9_CCDS44571.1_ex3_11:36300096-36300119:+_5-5	COMMD9	176	21	141
COMP_CCDS12385.1_ex10_19:18899041-18899064:+_5-3	COMP	1206	61	1492
COMP_CCDS12385.1_ex12_19:18899399-18899422:-_5-4	COMP	773	50	789
COMP_CCDS12385.1_ex15_19:18900741-18900764:+_5-5	COMP	521	15	410
COMP_CCDS12385.1_ex9_19:18898304-18898327:-_5-1	COMP	498	23	439
COMP_CCDS12385.1_ex9_19:18898407-18898430:+_5-2	COMP	736	41	808
COMT_CCDS13770.1_ex0_22:19950316-19950339:+_5-1	COMT	92	0	147
COMT_CCDS13770.1_ex1_22:19951148-19951171:-_5-2	COMT	128	25	106
COMT_CCDS13770.1_ex1_22:19951211-19951234:-_5-3	COMT	437	20	427
COMT_CCDS13770.1_ex1_22:19951245-19951268:-_5-4	COMT	292	42	226
COMT_CCDS13770.1_ex1_22:19951260-19951283:+_5-5	COMT	216	7	120
COMTD1_CCDS7349.1_ex2_10:76994726-76994749:+_5-1	COMTD1	742	70	729
COMTD1_CCDS7349.1_ex3_10:76994909-76994932:-_5-2	COMTD1	372	49	410
COMTD1_CCDS7349.1_ex4_10:76995120-76995143:-_5-3	COMTD1	692	38	613
COMTD1_CCDS7349.1_ex5_10:76995374-76995397:+_5-4	COMTD1	964	87	1215
COMTD1_CCDS7349.1_ex5_10:76995468-76995491:+_5-5	COMTD1	705	20	828
COPA_CCDS1202.1_ex15_1:160269028-160269051:+_5-1	COPA	0	0	7
COPA_CCDS1202.1_ex19_1:160276979-160277002:+_5-2	COPA	0	0	0
COPA_CCDS1202.1_ex22_1:160281700-160281723:-_5-3	COPA	304	25	202
COPA_CCDS1202.1_ex25_1:160293295-160293318:-_5-4	COPA	0	0	0
COPA_CCDS1202.1_ex28_1:160303424-160303447:+_5-5	COPA	68	13	48
COPB1_CCDS7815.1_ex10_11:14498549-14498572:-_5-1	COPB1	0	0	0
COPB1_CCDS7815.1_ex12_11:14502348-14502371:+_5-2	COPB1	18	0	25
COPB1_CCDS7815.1_ex14_11:14504578-14504601:+_5-3	COPB1	73	1	33
COPB1_CCDS7815.1_ex18_11:14515244-14515267:+_5-4	COPB1	55	4	18
COPB1_CCDS7815.1_ex19_11:14515872-14515895:+_5-5	COPB1	0	0	0
COPB2_CCDS3108.1_ex10_3:139088193-139088216:+_5-1	COPB2	0	0	0
COPB2_CCDS3108.1_ex14_3:139092556-139092579:-_5-2	COPB2	30	1	35
COPB2_CCDS3108.1_ex14_3:139092600-139092623:+_5-3	COPB2	21	0	62
COPB2_CCDS3108.1_ex17_3:139096882-139096905:+_5-4	COPB2	2	0	19
COPB2_CCDS3108.1_ex19_3:139098252-139098275:+_5-5	COPB2	12	0	49
COPE_CCDS12387.1_ex7_19:19021777-19021800:+_5-1	COPE	545	46	376
COPE_CCDS12387.1_ex7_19:19021799-19021822:+_5-2	COPE	83	0	9
COPE_CCDS12387.1_ex8_19:19023791-19023814:-_5-3	COPE	41	3	51
COPE_CCDS12387.1_ex8_19:19023830-19023853:-_5-4	COPE	0	0	19
COPE_CCDS12387.1_ex9_19:19030036-19030059:-_5-5	COPE	149	0	83
COPG1_CCDS33851.1_ex11_3:128979562-128979585:-_5-5	COPG1	61	13	34
COPG1_CCDS33851.1_ex4_3:128971719-128971742:-_5-1	COPG1	61	3	52
COPG1_CCDS33851.1_ex7_3:128974927-128974950:+_5-2	COPG1	103	4	59
COPG1_CCDS33851.1_ex8_3:128976353-128976376:-_5-3	COPG1	63	21	30
COPG1_CCDS33851.1_ex9_3:128976578-128976601:-_5-4	COPG1	25	0	37
COPRS_CCDS11268.1_ex1_17:30179871-30179894:+_5-1	COPRS	107	2	108
COPRS_CCDS11268.1_ex1_17:30179933-30179956:-_5-2	COPRS	92	9	73
COPRS_CCDS11268.1_ex1_17:30180006-30180029:-_5-3	COPRS	326	29	334
COPRS_CCDS11268.1_ex1_17:30180042-30180065:-_5-4	COPRS	261	12	213
COPRS_CCDS11268.1_ex2_17:30183816-30183839:-_5-5	COPRS	15	10	107
COPS2_CCDS32235.1_ex10_15:49436422-49436445:-_5-5	COPS2	5	0	0
COPS2_CCDS32235.1_ex6_15:49426538-49426561:+_5-1	COPS2	15	2	42
COPS2_CCDS32235.1_ex7_15:49429345-49429368:+_5-2	COPS2	130	1	146
COPS2_CCDS32235.1_ex7_15:49429389-49429412:-_5-3	COPS2	2	0	0
COPS2_CCDS32235.1_ex8_15:49429562-49429585:-_5-4	COPS2	23	5	6
COPS3_CCDS11183.1_ex5_17:17165402-17165425:+_5-1	COPS3	111	12	193
COPS3_CCDS11183.1_ex6_17:17168114-17168137:-_5-2	COPS3	160	6	103
COPS3_CCDS11183.1_ex6_17:17168169-17168192:-_5-3	COPS3	0	0	8
COPS3_CCDS11183.1_ex6_17:17168243-17168266:-_5-4	COPS3	183	8	156
COPS3_CCDS11183.1_ex9_17:17174266-17174289:-_5-5	COPS3	92	14	85
COPS4_CCDS3600.1_ex2_4:83970448-83970471:+_5-1	COPS4	227	8	135
COPS4_CCDS3600.1_ex3_4:83971029-83971052:-_5-2	COPS4	76	2	58
COPS4_CCDS3600.1_ex3_4:83971098-83971121:-_5-3	COPS4	98	5	31
COPS4_CCDS3600.1_ex3_4:83971117-83971140:-_5-4	COPS4	171	1	107
COPS4_CCDS3600.1_ex5_4:83978539-83978562:+_5-5	COPS4	123	7	83
COPS5_CCDS6198.1_ex5_8:67970312-67970335:+_5-1	COPS5	63	10	86
COPS5_CCDS6198.1_ex5_8:67970416-67970439:-_5-2	COPS5	112	0	17
COPS5_CCDS6198.1_ex6_8:67971471-67971494:-_5-3	COPS5	38	0	51
COPS5_CCDS6198.1_ex6_8:67971570-67971593:-_5-4	COPS5	44	4	14
COPS5_CCDS6198.1_ex6_8:67971605-67971628:-_5-5	COPS5	112	8	107
COPS6_CCDS5682.1_ex1_7:99686907-99686930:+_5-1	COPS6	72	5	81
COPS6_CCDS5682.1_ex1_7:99687000-99687023:+_5-2	COPS6	166	45	92
COPS6_CCDS5682.1_ex3_7:99688047-99688070:+_5-3	COPS6	43	0	11
COPS6_CCDS5682.1_ex3_7:99688083-99688106:-_5-4	COPS6	13	0	0
COPS6_CCDS5682.1_ex6_7:99688699-99688722:+_5-5	COPS6	68	0	77
COPS7A_CCDS8558.1_ex0_12:6833933-6833956:-_5-1	COPS7A	245	16	114
COPS7A_CCDS8558.1_ex0_12:6833962-6833985:+_5-2	COPS7A	186	2	294
COPS7A_CCDS8558.1_ex2_12:6837457-6837480:-_5-3	COPS7A	514	63	582
COPS7A_CCDS8558.1_ex3_12:6838408-6838431:-_5-4	COPS7A	138	50	167
COPS7A_CCDS8558.1_ex3_12:6838447-6838470:-_5-5	COPS7A	661	32	701
COPS7B_CCDS2488.1_ex3_2:232660822-232660845:-_6-1	COPS7B	139	5	133
COPS7B_CCDS2488.1_ex3_2:232660892-232660915:+_6-2	COPS7B	222	16	229
COPS7B_CCDS2488.1_ex3_2:232660910-232660933:-_6-3	COPS7B	681	60	768
COPS7B_CCDS2488.1_ex3_2:232660961-232660984:+_6-4	COPS7B	267	11	224
COPS7B_CCDS2488.1_ex3_2:232661006-232661029:-_6-5	COPS7B	411	47	346
COPS7B_CCDS2488.1_ex4_2:232663574-232663597:+_6-6	COPS7B	213	25	152
COPS8_CCDS2517.1_ex3_2:237998529-237998552:+_5-1	COPS8	35	2	21
COPS8_CCDS2517.1_ex3_2:237998564-237998587:-_5-2	COPS8	30	3	37
COPS8_CCDS2517.1_ex3_2:237998593-237998616:-_5-3	COPS8	244	25	304
COPS8_CCDS2517.1_ex3_2:237998615-237998638:-_5-4	COPS8	8	1	37
COPS8_CCDS2517.1_ex4_2:238002757-238002780:-_5-5	COPS8	39	0	63
COPZ1_CCDS61137.1_ex2_12:54736008-54736031:-_6-1	COPZ1	306	39	235
COPZ1_CCDS61137.1_ex2_12:54736057-54736080:-_6-2	COPZ1	142	3	75
COPZ1_CCDS61137.1_ex3_12:54737007-54737030:+_6-3	COPZ1	18	0	0
COPZ1_CCDS61137.1_ex3_12:54737030-54737053:-_6-4	COPZ1	54	4	21
COPZ1_CCDS61137.1_ex3_12:54737058-54737081:+_6-5	COPZ1	0	0	0
COPZ1_CCDS61137.1_ex5_12:54741605-54741628:+_6-6	COPZ1	0	0	33
COQ10A_CCDS41796.1_ex1_12:56661657-56661680:-_5-1	COQ10A	151	0	84
COQ10A_CCDS41796.1_ex1_12:56661676-56661699:+_5-2	COQ10A	236	11	290
COQ10A_CCDS41796.1_ex2_12:56662881-56662904:-_5-3	COQ10A	275	8	118
COQ10A_CCDS41796.1_ex2_12:56662920-56662943:+_5-4	COQ10A	707	43	663
COQ10A_CCDS41796.1_ex3_12:56663272-56663295:-_5-5	COQ10A	96	0	121
COQ10B_CCDS2319.1_ex0_2:198318372-198318395:-_5-1	COQ10B	952	107	892
COQ10B_CCDS2319.1_ex1_2:198324666-198324689:-_5-2	COQ10B	54	11	137
COQ10B_CCDS2319.1_ex2_2:198327280-198327303:+_5-3	COQ10B	56	8	146
COQ10B_CCDS2319.1_ex2_2:198327398-198327421:-_5-4	COQ10B	166	9	126
COQ10B_CCDS2319.1_ex3_2:198334787-198334810:+_5-5	COQ10B	232	8	99
COQ2_CCDS47090.2_ex5_4:84200149-84200172:-_5-1	COQ2	384	30	482
COQ2_CCDS47090.2_ex5_4:84200179-84200202:+_5-2	COQ2	242	21	121
COQ2_CCDS47090.2_ex6_4:84205676-84205699:-_5-3	COQ2	340	37	416
COQ2_CCDS47090.2_ex6_4:84205733-84205756:+_5-4	COQ2	310	23	376
COQ2_CCDS47090.2_ex6_4:84205930-84205953:-_5-5	COQ2	405	54	286
COQ3_CCDS5042.1_ex2_6:99824012-99824035:-_5-1	COQ3	273	19	301
COQ3_CCDS5042.1_ex2_6:99824042-99824065:+_5-2	COQ3	200	14	70
COQ3_CCDS5042.1_ex4_6:99828062-99828085:+_5-3	COQ3	478	38	351
COQ3_CCDS5042.1_ex4_6:99828191-99828214:+_5-4	COQ3	159	13	291
COQ3_CCDS5042.1_ex6_6:99841948-99841971:-_5-5	COQ3	282	14	451
COQ4_CCDS6898.1_ex1_9:131085324-131085347:-_5-1	COQ4	390	17	343
COQ4_CCDS6898.1_ex1_9:131085390-131085413:-_5-2	COQ4	135	32	113
COQ4_CCDS6898.1_ex1_9:131085409-131085432:+_5-3	COQ4	10	0	10
COQ4_CCDS6898.1_ex3_9:131088064-131088087:-_5-4	COQ4	93	4	70
COQ4_CCDS6898.1_ex3_9:131088123-131088146:-_5-5	COQ4	131	9	166
COQ5_CCDS31912.1_ex4_12:120954555-120954578:+_5-1	COQ5	16	0	15
COQ5_CCDS31912.1_ex4_12:120954574-120954597:+_5-2	COQ5	327	8	236
COQ5_CCDS31912.1_ex5_12:120960076-120960099:+_5-3	COQ5	206	14	221
COQ5_CCDS31912.1_ex5_12:120960142-120960165:-_5-4	COQ5	104	1	91
COQ5_CCDS31912.1_ex6_12:120966757-120966780:-_5-5	COQ5	135	2	112
COQ6_CCDS9823.1_ex1_14:74420168-74420191:-_5-1	COQ6	539	77	544
COQ6_CCDS9823.1_ex2_14:74422190-74422213:+_5-2	COQ6	478	49	495
COQ6_CCDS9823.1_ex4_14:74424845-74424868:-_5-3	COQ6	138	12	126
COQ6_CCDS9823.1_ex4_14:74424926-74424949:-_5-4	COQ6	52	5	41
COQ6_CCDS9823.1_ex5_14:74425676-74425699:+_5-5	COQ6	119	4	171
COQ7_CCDS10574.1_ex1_16:19083392-19083415:+_5-1	COQ7	317	23	502
COQ7_CCDS10574.1_ex1_16:19083410-19083433:+_5-2	COQ7	344	22	375
COQ7_CCDS10574.1_ex2_16:19085228-19085251:+_5-3	COQ7	121	0	201
COQ7_CCDS10574.1_ex2_16:19085326-19085349:-_5-4	COQ7	447	9	551
COQ7_CCDS10574.1_ex3_16:19087027-19087050:+_5-5	COQ7	173	5	156
COQ9_CCDS32459.1_ex2_16:57486736-57486759:+_5-1	COQ9	90	15	55
COQ9_CCDS32459.1_ex2_16:57486804-57486827:-_5-2	COQ9	349	44	361
COQ9_CCDS32459.1_ex3_16:57490440-57490463:-_5-3	COQ9	397	25	332
COQ9_CCDS32459.1_ex3_16:57490489-57490512:-_5-4	COQ9	190	8	167
COQ9_CCDS32459.1_ex3_16:57490504-57490527:+_5-5	COQ9	155	10	177
CORIN_CCDS3477.1_ex18_4:47765394-47765417:-_5-1	CORIN	256	27	233
CORIN_CCDS3477.1_ex18_4:47765456-47765479:+_5-2	CORIN	160	10	112
CORIN_CCDS3477.1_ex18_4:47765585-47765608:+_5-3	CORIN	244	9	226
CORIN_CCDS3477.1_ex19_4:47788769-47788792:+_5-4	CORIN	106	3	76
CORIN_CCDS3477.1_ex20_4:47808967-47808990:+_5-5	CORIN	215	17	226
CORO1A_CCDS10673.1_ex3_16:30198437-30198460:+_5-1	CORO1A	192	2	98
CORO1A_CCDS10673.1_ex3_16:30198488-30198511:-_5-2	CORO1A	2014	213	2038
CORO1A_CCDS10673.1_ex3_16:30198508-30198531:+_5-3	CORO1A	294	28	310
CORO1A_CCDS10673.1_ex4_16:30198703-30198726:+_5-4	CORO1A	228	18	263
CORO1A_CCDS10673.1_ex4_16:30198727-30198750:-_5-5	CORO1A	819	31	677
CORO1B_CCDS8164.1_ex6_11:67208790-67208813:+_5-1	CORO1B	348	45	319
CORO1B_CCDS8164.1_ex6_11:67208818-67208841:-_5-2	CORO1B	528	23	578
CORO1B_CCDS8164.1_ex6_11:67208966-67208989:+_5-3	CORO1B	259	26	200
CORO1B_CCDS8164.1_ex8_11:67209458-67209481:-_5-4	CORO1B	162	14	292
CORO1B_CCDS8164.1_ex8_11:67209531-67209554:+_5-5	CORO1B	255	62	190
CORO1C_CCDS61236.1_ex6_12:109052635-109052658:-_5-1	CORO1C	22	1	46
CORO1C_CCDS61236.1_ex7_12:109055843-109055866:-_5-2	CORO1C	269	43	189
CORO1C_CCDS61236.1_ex7_12:109055876-109055899:+_5-3	CORO1C	157	4	1090
CORO1C_CCDS61236.1_ex8_12:109072082-109072105:-_5-4	CORO1C	135	3	123
CORO1C_CCDS61236.1_ex9_12:109094931-109094954:-_5-5	CORO1C	93	35	98
CORO2A_CCDS6735.1_ex6_9:100894483-100894506:-_5-1	CORO2A	325	30	339
CORO2A_CCDS6735.1_ex7_9:100895332-100895355:-_5-2	CORO2A	482	47	358
CORO2A_CCDS6735.1_ex7_9:100895430-100895453:+_5-3	CORO2A	151	18	227
CORO2A_CCDS6735.1_ex8_9:100897143-100897166:+_5-4	CORO2A	1376	96	1341
CORO2A_CCDS6735.1_ex9_9:100899901-100899924:-_5-5	CORO2A	103	10	129
CORO2B_CCDS10229.2_ex1_15:68937643-68937666:+_5-1	CORO2B	539	53	542
CORO2B_CCDS10229.2_ex2_15:68987564-68987587:+_5-2	CORO2B	469	5355	440
CORO2B_CCDS10229.2_ex3_15:69003108-69003131:+_5-3	CORO2B	342	36	270
CORO2B_CCDS10229.2_ex4_15:69004009-69004032:+_5-4	CORO2B	262	15	221
CORO2B_CCDS10229.2_ex5_15:69006315-69006338:+_5-5	CORO2B	291	28	345
CORO6_CCDS11252.2_ex5_17:27944584-27944607:+_5-1	CORO6	14	0	32
CORO6_CCDS11252.2_ex5_17:27944615-27944638:-_5-2	CORO6	496	38	360
CORO6_CCDS11252.2_ex7_17:27946160-27946183:+_5-3	CORO6	147	7	240
CORO6_CCDS11252.2_ex8_17:27946760-27946783:-_5-4	CORO6	65	4	18
CORO6_CCDS11252.2_ex9_17:27948333-27948356:-_5-5	CORO6	98	31	91
CORO7_CCDS10513.1_ex14_16:4414295-4414318:+_5-1	CORO7	933	76	960
CORO7_CCDS10513.1_ex16_16:4414835-4414858:+_5-5	CORO7	362	3	190
CORO7_CCDS10513.1_ex17_16:4415030-4415053:-_5-2	CORO7	274	34	278
CORO7_CCDS10513.1_ex19_16:4437982-4438005:+_5-4	CORO7	417	26	261
CORO7_CCDS10513.1_ex25_16:4462368-4462391:-_5-3	CORO7	245	15	168
CORT_CCDS117.2_ex0_1:10510358-10510381:-_4-1	CORT	319	12	285
CORT_CCDS117.2_ex1_1:10511420-10511443:+_4-2	CORT	56	6	130
CORT_CCDS117.2_ex1_1:10511437-10511460:+_4-3	CORT	75	4	79
CORT_CCDS117.2_ex1_1:10511467-10511490:+_4-4	CORT	623	20	563
COTL1_CCDS10947.1_ex1_16:84623725-84623748:+_5-1	COTL1	1018	47	850
COTL1_CCDS10947.1_ex1_16:84623739-84623762:-_5-2	COTL1	349	40	406
COTL1_CCDS10947.1_ex1_16:84623776-84623799:+_5-3	COTL1	212	6	194
COTL1_CCDS10947.1_ex1_16:84623826-84623849:-_5-4	COTL1	502	32	406
COTL1_CCDS10947.1_ex2_16:84651142-84651165:-_5-5	COTL1	548	44	482
COX10_CCDS11166.1_ex1_17:13977751-13977774:+_5-1	COX10	142	19	212
COX10_CCDS11166.1_ex2_17:13980187-13980210:-_5-2	COX10	126	16	102
COX10_CCDS11166.1_ex3_17:14005537-14005560:+_5-3	COX10	74	28	224
COX10_CCDS11166.1_ex4_17:14063205-14063228:-_5-4	COX10	23	9	33
COX10_CCDS11166.1_ex4_17:14063242-14063265:+_5-5	COX10	278	34	301
COX11_CCDS11583.1_ex3_17:53045656-53045679:+_5-1	COX11	68	26	123
COX11_CCDS11583.1_ex3_17:53045701-53045724:+_5-2	COX11	152	21	138
COX11_CCDS11583.1_ex3_17:53045754-53045777:-_5-3	COX11	322	33	357
COX11_CCDS11583.1_ex3_17:53045774-53045797:+_5-4	COX11	256	7	307
COX11_CCDS11583.1_ex3_17:53045887-53045910:-_5-5	COX11	195	3	179
COX14_CCDS8800.1_ex0_12:50513909-50513932:-_2-1	COX14	189	8	243
COX14_CCDS8800.1_ex0_12:50513930-50513953:+_2-2	COX14	617	51	666
COX15_CCDS7481.1_ex5_10:101486753-101486776:+_5-1	COX15	372	26	235
COX15_CCDS7481.1_ex5_10:101486786-101486809:-_5-2	COX15	199	23	452
COX15_CCDS7481.1_ex6_10:101487273-101487296:-_5-3	COX15	10	0	5
COX15_CCDS7481.1_ex6_10:101487294-101487317:-_5-4	COX15	202	13	299
COX15_CCDS7481.1_ex7_10:101489340-101489363:+_5-5	COX15	535	36	389
COX16_CCDS9802.1_ex0_14:70793130-70793153:+_4-1	COX16	105	28	279
COX16_CCDS9802.1_ex1_14:70795889-70795912:-_4-2	COX16	226	0	105
COX16_CCDS9802.1_ex2_14:70809376-70809399:+_4-3	COX16	90	16	115
COX16_CCDS9802.1_ex2_14:70809429-70809452:-_4-4	COX16	352	43	316
COX17_CCDS2993.1_ex0_3:119394050-119394073:-_4-1	COX17	28	0	0
COX17_CCDS2993.1_ex0_3:119394065-119394088:-_4-2	COX17	0	0	0
COX17_CCDS2993.1_ex1_3:119396049-119396072:-_4-3	COX17	178	21	239
COX17_CCDS2993.1_ex1_3:119396063-119396086:-_4-4	COX17	120	8	141
COX18_CCDS3554.1_ex3_4:73931102-73931125:-_5-1	COX18	8	0	18
COX18_CCDS3554.1_ex4_4:73933762-73933785:-_5-2	COX18	181	32	178
COX18_CCDS3554.1_ex5_4:73935046-73935069:+_5-3	COX18	419	76	509
COX18_CCDS3554.1_ex5_4:73935078-73935101:+_5-4	COX18	302	44	287
COX18_CCDS3554.1_ex5_4:73935197-73935220:-_5-5	COX18	623	32	873
COX19_CCDS34582.1_ex1_7:1012824-1012847:-_2-1	COX19	13	0	18
COX19_CCDS34582.1_ex1_7:1012850-1012873:-_2-2	COX19	370	31	477
COX20_CCDS31080.1_ex1_1:245005285-245005308:-_5-1	COX20	339	14	307
COX20_CCDS31080.1_ex1_1:245005299-245005322:+_5-2	COX20	30	4	30
COX20_CCDS31080.1_ex1_1:245005314-245005337:+_5-3	COX20	510	57	713
COX20_CCDS31080.1_ex2_1:245005507-245005530:+_5-4	COX20	88	5	17
COX4I1_CCDS10955.1_ex1_16:85838573-85838596:-_5-1	COX4I1	209	13	188
COX4I1_CCDS10955.1_ex1_16:85838617-85838640:-_5-2	COX4I1	34	8	94
COX4I1_CCDS10955.1_ex1_16:85838689-85838712:-_5-3	COX4I1	128	11	204
COX4I1_CCDS10955.1_ex2_16:85839333-85839356:-_5-4	COX4I1	85	5	123
COX4I1_CCDS10955.1_ex2_16:85839437-85839460:-_5-5	COX4I1	80	7	112
COX4I2_CCDS13187.1_ex1_20:30227765-30227788:-_5-1	COX4I2	121	12	119
COX4I2_CCDS13187.1_ex1_20:30227806-30227829:-_5-2	COX4I2	443	41	428
COX4I2_CCDS13187.1_ex1_20:30227879-30227902:-_5-3	COX4I2	721	62	666
COX4I2_CCDS13187.1_ex2_20:30231202-30231225:-_5-4	COX4I2	232	39	225
COX4I2_CCDS13187.1_ex2_20:30231216-30231239:-_5-5	COX4I2	241	2	141
COX5A_CCDS10273.1_ex2_15:75221455-75221478:-_5-1	COX5A	85	13	225
COX5A_CCDS10273.1_ex2_15:75221468-75221491:-_5-2	COX5A	36	13	79
COX5A_CCDS10273.1_ex2_15:75221505-75221528:-_5-3	COX5A	460	48	296
COX5A_CCDS10273.1_ex2_15:75221546-75221569:+_5-4	COX5A	86	4	77
COX5A_CCDS10273.1_ex3_15:75230243-75230266:+_5-5	COX5A	215	15	297
COX5B_CCDS2032.1_ex0_2:98262627-98262650:+_5-1	COX5B	498	27	429
COX5B_CCDS2032.1_ex1_2:98263538-98263561:-_5-2	COX5B	191	30	361
COX5B_CCDS2032.1_ex1_2:98263586-98263609:+_5-3	COX5B	109	15	172
COX5B_CCDS2032.1_ex2_2:98263811-98263834:+_5-4	COX5B	763	78	786
COX5B_CCDS2032.1_ex2_2:98263875-98263898:+_5-5	COX5B	9	0	24
COX6A1_CCDS9197.1_ex0_12:120875995-120876018:+_5-1	COX6A1	177	10	103
COX6A1_CCDS9197.1_ex0_12:120876016-120876039:+_5-2	COX6A1	78	2	98
COX6A1_CCDS9197.1_ex1_12:120876169-120876192:+_5-3	COX6A1	436	44	481
COX6A1_CCDS9197.1_ex1_12:120876206-120876229:+_5-4	COX6A1	10	2	34
COX6A1_CCDS9197.1_ex1_12:120876301-120876324:-_5-5	COX6A1	146	14	246
COX6A2_CCDS10712.1_ex1_16:31439331-31439354:+_5-1	COX6A2	417	21	474
COX6A2_CCDS10712.1_ex1_16:31439355-31439378:+_5-2	COX6A2	81	13	200
COX6A2_CCDS10712.1_ex1_16:31439390-31439413:-_5-3	COX6A2	79	1	146
COX6A2_CCDS10712.1_ex1_16:31439411-31439434:+_5-4	COX6A2	182	11	225
COX6A2_CCDS10712.1_ex1_16:31439439-31439462:-_5-5	COX6A2	944	62	830
COX6B1_CCDS12469.1_ex0_19:36142229-36142252:+_5-1	COX6B1	142	5	141
COX6B1_CCDS12469.1_ex1_19:36145476-36145499:-_5-2	COX6B1	181	46	304
COX6B1_CCDS12469.1_ex1_19:36145489-36145512:+_5-3	COX6B1	21	3	11
COX6B1_CCDS12469.1_ex1_19:36145511-36145534:+_5-4	COX6B1	666	47	704
COX6B1_CCDS12469.1_ex1_19:36145536-36145559:-_5-5	COX6B1	217	29	270
COX6B2_CCDS42630.1_ex1_19:55865244-55865267:+_5-1	COX6B2	348	37	314
COX6B2_CCDS42630.1_ex1_19:55865260-55865283:+_5-2	COX6B2	172	43	170
COX6B2_CCDS42630.1_ex1_19:55865284-55865307:+_5-3	COX6B2	730	44	693
COX6B2_CCDS42630.1_ex1_19:55865307-55865330:+_5-4	COX6B2	656	36	672
COX6B2_CCDS42630.1_ex2_19:55865786-55865809:+_5-5	COX6B2	247	13	246
COX6C_CCDS6284.1_ex0_8:100899818-100899841:-_3-1	COX6C	10	3	57
COX6C_CCDS6284.1_ex1_8:100904137-100904160:+_3-2	COX6C	129	3	104
COX6C_CCDS6284.1_ex1_8:100904155-100904178:-_3-3	COX6C	162	4	301
COX7A1_CCDS12490.1_ex1_19:36642375-36642398:+_4-1	COX7A1	368	37	234
COX7A1_CCDS12490.1_ex1_19:36642410-36642433:+_4-2	COX7A1	487	47	556
COX7A1_CCDS12490.1_ex1_19:36642429-36642452:+_4-3	COX7A1	301	30	378
COX7A1_CCDS12490.1_ex2_19:36642565-36642588:-_4-4	COX7A1	154	29	153
COX7A2_CCDS34486.2_ex1_6:75950064-75950087:-_5-1	COX7A2	255	3	255
COX7A2_CCDS34486.2_ex2_6:75950890-75950913:-_5-2	COX7A2	31	0	0
COX7A2_CCDS34486.2_ex2_6:75950933-75950956:-_5-3	COX7A2	292	19	283
COX7A2_CCDS34486.2_ex2_6:75950964-75950987:-_5-4	COX7A2	164	0	257
COX7A2_CCDS34486.2_ex3_6:75953431-75953454:-_5-5	COX7A2	316	22	252
COX7A2L_CCDS1808.1_ex0_2:42578461-42578484:+_5-1	COX7A2L	160	17	204
COX7A2L_CCDS1808.1_ex1_2:42580352-42580375:+_5-2	COX7A2L	326	22	391
COX7A2L_CCDS1808.1_ex1_2:42580396-42580419:+_5-3	COX7A2L	365	19	400
COX7A2L_CCDS1808.1_ex1_2:42580414-42580437:+_5-4	COX7A2L	431	45	332
COX7A2L_CCDS1808.1_ex1_2:42580430-42580453:+_5-5	COX7A2L	84	1	7
COX7B_CCDS14437.1_ex1_X:77158176-77158199:-_4-1	COX7B	67	2	104
COX7B_CCDS14437.1_ex1_X:77158189-77158212:+_4-2	COX7B	51	10	60
COX7B_CCDS14437.1_ex1_X:77158210-77158233:+_4-3	COX7B	0	0	0
COX7B_CCDS14437.1_ex1_X:77158235-77158258:+_4-4	COX7B	124	11	111
COX7B2_CCDS3472.2_ex0_4:46737046-46737069:-_4-1	COX7B2	582	38	474
COX7B2_CCDS3472.2_ex0_4:46737072-46737095:-_4-2	COX7B2	216	14	190
COX7B2_CCDS3472.2_ex0_4:46737093-46737116:-_4-3	COX7B2	23	0	2
COX7B2_CCDS3472.2_ex0_4:46737109-46737132:+_4-4	COX7B2	154	11	215
COX7C_CCDS4063.1_ex1_5:85915165-85915188:+_2-1	COX7C	210	42	348
COX7C_CCDS4063.1_ex1_5:85915208-85915231:+_2-2	COX7C	6	1	39
COX8A_CCDS8054.1_ex0_11:63742223-63742246:+_5-1	COX8A	1056	70	1001
COX8A_CCDS8054.1_ex0_11:63742249-63742272:+_5-2	COX8A	19	2	88
COX8A_CCDS8054.1_ex1_11:63743687-63743710:+_5-3	COX8A	383	24	363
COX8A_CCDS8054.1_ex1_11:63743703-63743726:-_5-4	COX8A	24	11	24
COX8A_CCDS8054.1_ex1_11:63743718-63743741:-_5-5	COX8A	203	5	133
COX8C_CCDS9910.1_ex0_14:93813687-93813710:+_4-1	COX8C	1395	112	1522
COX8C_CCDS9910.1_ex0_14:93813702-93813725:+_4-2	COX8C	786	62	734
COX8C_CCDS9910.1_ex0_14:93813727-93813750:-_4-3	COX8C	382	20	549
COX8C_CCDS9910.1_ex1_14:93814369-93814392:-_4-4	COX8C	187	29	296
CP_CCDS3141.1_ex11_3:148917536-148917559:-_5-1	CP	51	5	49
CP_CCDS3141.1_ex11_3:148917563-148917586:-_5-2	CP	355	9	290
CP_CCDS3141.1_ex11_3:148917593-148917616:-_5-3	CP	57	2	20
CP_CCDS3141.1_ex12_3:148919924-148919947:-_5-4	CP	939	44	796
CP_CCDS3141.1_ex13_3:148924059-148924082:-_5-5	CP	79	0	73
CPA1_CCDS5820.1_ex2_7:130021505-130021528:-_5-1	CPA1	165	9	301
CPA1_CCDS5820.1_ex2_7:130021564-130021587:-_5-2	CPA1	358	12	305
CPA1_CCDS5820.1_ex2_7:130021660-130021683:-_5-3	CPA1	266	11	217
CPA1_CCDS5820.1_ex3_7:130022028-130022051:+_5-4	CPA1	671	22	797
CPA1_CCDS5820.1_ex4_7:130023244-130023267:+_5-5	CPA1	270	8	184
CPA2_CCDS5817.2_ex2_7:129909558-129909581:+_5-1	CPA2	298	33	202
CPA2_CCDS5817.2_ex4_7:129912920-129912943:+_5-2	CPA2	105	9	32
CPA2_CCDS5817.2_ex4_7:129912950-129912973:-_5-3	CPA2	457	54	388
CPA2_CCDS5817.2_ex5_7:129915035-129915058:-_5-4	CPA2	254	18	342
CPA2_CCDS5817.2_ex6_7:129916466-129916489:+_5-5	CPA2	31	1	55
CPA3_CCDS3138.1_ex1_3:148583298-148583321:+_5-1	CPA3	103	5	164
CPA3_CCDS3138.1_ex2_3:148586733-148586756:+_5-2	CPA3	223	30	131
CPA3_CCDS3138.1_ex2_3:148586790-148586813:-_5-3	CPA3	394	14	347
CPA3_CCDS3138.1_ex4_3:148596475-148596498:+_5-4	CPA3	46	4	25
CPA3_CCDS3138.1_ex5_3:148597618-148597641:+_5-5	CPA3	266	15	276
CPA4_CCDS55163.1_ex2_7:129939129-129939152:+_5-1	CPA4	870	77	964
CPA4_CCDS55163.1_ex2_7:129939203-129939226:-_5-2	CPA4	392	34	328
CPA4_CCDS55163.1_ex3_7:129944397-129944420:+_5-3	CPA4	341	35	419
CPA4_CCDS55163.1_ex4_7:129945682-129945705:+_5-4	CPA4	1298	76	1036
CPA4_CCDS55163.1_ex5_7:129946624-129946647:+_5-5	CPA4	119	3	157
CPA5_CCDS47713.1_ex2_7:129989842-129989865:-_5-1	CPA5	285	17	267
CPA5_CCDS47713.1_ex2_7:129989919-129989942:+_5-2	CPA5	60	3	52
CPA5_CCDS47713.1_ex3_7:129999455-129999478:+_5-3	CPA5	506	46	408
CPA5_CCDS47713.1_ex3_7:129999500-129999523:+_5-4	CPA5	300	19	279
CPA5_CCDS47713.1_ex5_7:130002316-130002339:+_5-5	CPA5	448	16	527
CPA6_CCDS6200.1_ex5_8:68419028-68419051:+_5-1	CPA6	495	52	443
CPA6_CCDS6200.1_ex7_8:68423795-68423818:+_5-2	CPA6	24	6	21
CPA6_CCDS6200.1_ex8_8:68430165-68430188:+_5-3	CPA6	63	9	141
CPA6_CCDS6200.1_ex8_8:68430200-68430223:+_5-4	CPA6	182	16	106
CPA6_CCDS6200.1_ex8_8:68430239-68430262:-_5-5	CPA6	94	10	145
CPAMD8_CCDS42519.1_ex20_19:17056406-17056429:-_5-1	CPAMD8	244	5	160
CPAMD8_CCDS42519.1_ex33_19:17113108-17113131:+_5-2	CPAMD8	88	0	64
CPAMD8_CCDS42519.1_ex34_19:17115097-17115120:+_5-3	CPAMD8	355	19	211
CPAMD8_CCDS42519.1_ex35_19:17119343-17119366:+_5-4	CPAMD8	172	6	62
CPAMD8_CCDS42519.1_ex40_19:17132948-17132971:+_5-5	CPAMD8	65	8	28
CPB1_CCDS33874.1_ex1_3:148545827-148545850:+_5-1	CPB1	225	22	207
CPB1_CCDS33874.1_ex3_3:148558515-148558538:+_5-2	CPB1	287	17	225
CPB1_CCDS33874.1_ex4_3:148558700-148558723:-_5-3	CPB1	31	0	109
CPB1_CCDS33874.1_ex5_3:148559692-148559715:-_5-4	CPB1	291	20	357
CPB1_CCDS33874.1_ex6_3:148562258-148562281:+_5-5	CPB1	81	15	146
CPB2_CCDS9401.1_ex3_13:46638864-46638887:-_5-1	CPB2	23	2	0
CPB2_CCDS9401.1_ex5_13:46648073-46648096:-_5-2	CPB2	163	1	39
CPB2_CCDS9401.1_ex7_13:46656599-46656622:+_5-3	CPB2	255	23	262
CPB2_CCDS9401.1_ex8_13:46658338-46658361:+_5-4	CPB2	220	27	334
CPB2_CCDS9401.1_ex9_13:46661903-46661926:+_5-5	CPB2	708	59	748
CPD_CCDS11257.1_ex1_17:28712218-28712241:+_5-1	CPD	171	22	216
CPD_CCDS11257.1_ex4_17:28749710-28749733:+_5-2	CPD	60	0	37
CPD_CCDS11257.1_ex4_17:28749859-28749882:+_5-3	CPD	228	37	104
CPD_CCDS11257.1_ex5_17:28750687-28750710:-_5-4	CPD	204	8	202
CPD_CCDS11257.1_ex6_17:28754510-28754533:+_5-5	CPD	117	7	44
CPE_CCDS3810.1_ex0_4:166300589-166300612:+_5-1	CPE	233	22	87
CPE_CCDS3810.1_ex0_4:166300664-166300687:+_5-2	CPE	360	29	375
CPE_CCDS3810.1_ex1_4:166385617-166385640:-_5-3	CPE	185	11	200
CPE_CCDS3810.1_ex2_4:166388863-166388886:+_5-4	CPE	144	7	252
CPE_CCDS3810.1_ex3_4:166403489-166403512:+_5-5	CPE	184	14	178
CPEB1_CCDS42072.1_ex7_15:83224856-83224879:+_5-1	CPEB1	198	1	274
CPEB1_CCDS42072.1_ex8_15:83226568-83226591:+_5-2	CPEB1	273	14	251
CPEB1_CCDS42072.1_ex8_15:83226606-83226629:+_5-3	CPEB1	109	12	141
CPEB1_CCDS42072.1_ex8_15:83226640-83226663:+_5-4	CPEB1	274	37	389
CPEB1_CCDS42072.1_ex8_15:83226708-83226731:-_5-5	CPEB1	501	28	618
CPEB2_CCDS56325.1_ex0_4:15004863-15004886:-_5-1	CPEB2	786	70	935
CPEB2_CCDS56325.1_ex0_4:15004908-15004931:-_5-2	CPEB2	894	72	841
CPEB2_CCDS56325.1_ex0_4:15005201-15005224:-_5-3	CPEB2	180	22	339
CPEB2_CCDS56325.1_ex0_4:15005689-15005712:+_5-4	CPEB2	1424	129	1538
CPEB2_CCDS56325.1_ex0_4:15005767-15005790:-_5-5	CPEB2	75	4	65
CPEB3_CCDS31246.1_ex8_10:93999124-93999147:-_5-1	CPEB3	170	16	293
CPEB3_CCDS31246.1_ex8_10:93999179-93999202:-_5-2	CPEB3	1381	83	1358
CPEB3_CCDS31246.1_ex8_10:93999333-93999356:+_5-3	CPEB3	341	15	307
CPEB3_CCDS31246.1_ex8_10:93999711-93999734:-_5-4	CPEB3	117	2	74
CPEB3_CCDS31246.1_ex8_10:93999738-93999761:+_5-5	CPEB3	893	79	774
CPEB4_CCDS4390.1_ex0_5:173316928-173316951:-_5-1	CPEB4	1605	70	1608
CPEB4_CCDS4390.1_ex0_5:173317100-173317123:+_5-2	CPEB4	278	13	180
CPEB4_CCDS4390.1_ex0_5:173317204-173317227:-_5-3	CPEB4	120	3	101
CPEB4_CCDS4390.1_ex0_5:173317321-173317344:-_5-4	CPEB4	352	31	457
CPEB4_CCDS4390.1_ex0_5:173317568-173317591:+_5-5	CPEB4	152	13	170
CPED1_CCDS34739.1_ex0_7:120629776-120629799:-_5-1	CPED1	658	31	500
CPED1_CCDS34739.1_ex1_7:120655750-120655773:-_5-2	CPED1	281	13	416
CPED1_CCDS34739.1_ex1_7:120655883-120655906:-_5-3	CPED1	313	8	311
CPED1_CCDS34739.1_ex2_7:120686992-120687015:+_5-4	CPED1	322	17	265
CPED1_CCDS34739.1_ex7_7:120765931-120765954:-_5-5	CPED1	148	9	239
CPLX1_CCDS46995.1_ex0_4:780402-780425:+_5-1	CPLX1	459	22	405
CPLX1_CCDS46995.1_ex0_4:780420-780443:+_5-2	CPLX1	80	4	108
CPLX1_CCDS46995.1_ex1_4:786223-786246:+_5-3	CPLX1	719	52	588
CPLX1_CCDS46995.1_ex1_4:786256-786279:+_5-4	CPLX1	1184	79	1070
CPLX1_CCDS46995.1_ex1_4:786327-786350:-_5-5	CPLX1	386	40	457
CPLX2_CCDS4396.1_ex1_5:175305956-175305979:+_5-1	CPLX2	302	15	224
CPLX2_CCDS4396.1_ex1_5:175306025-175306048:+_5-2	CPLX2	993	32	886
CPLX2_CCDS4396.1_ex1_5:175306064-175306087:+_5-3	CPLX2	254	15	156
CPLX2_CCDS4396.1_ex2_5:175306845-175306868:-_5-4	CPLX2	169	21	176
CPLX2_CCDS4396.1_ex2_5:175306907-175306930:-_5-5	CPLX2	359	36	395
CPLX3_CCDS32294.1_ex0_15:75119133-75119156:+_5-1	CPLX3	185	13	92
CPLX3_CCDS32294.1_ex1_15:75120431-75120454:-_5-2	CPLX3	167	17	177
CPLX3_CCDS32294.1_ex1_15:75120449-75120472:-_5-3	CPLX3	1411	140	1415
CPLX3_CCDS32294.1_ex2_15:75122487-75122510:-_5-4	CPLX3	540	43	706
CPLX3_CCDS32294.1_ex2_15:75122529-75122552:+_5-5	CPLX3	222	7	274
CPLX4_CCDS11973.1_ex0_18:56964111-56964134:+_5-1	CPLX4	394	55	553
CPLX4_CCDS11973.1_ex1_18:56979925-56979948:-_5-2	CPLX4	5	1	12
CPLX4_CCDS11973.1_ex1_18:56979969-56979992:-_5-3	CPLX4	155	21	177
CPLX4_CCDS11973.1_ex2_18:56985564-56985587:-_5-4	CPLX4	148	9	187
CPLX4_CCDS11973.1_ex2_18:56985577-56985600:-_5-5	CPLX4	552	33	498
CPM_CCDS8987.1_ex4_12:69264144-69264167:+_5-1	CPM	48	0	46
CPM_CCDS8987.1_ex5_12:69265562-69265585:-_5-2	CPM	253	12	175
CPM_CCDS8987.1_ex5_12:69265593-69265616:+_5-3	CPM	267	11	241
CPM_CCDS8987.1_ex5_12:69265680-69265703:-_5-4	CPM	155	18	100
CPM_CCDS8987.1_ex6_12:69279627-69279650:-_5-5	CPM	182	10	122
CPN1_CCDS7486.1_ex5_10:101825043-101825066:+_5-1	CPN1	481	68	499
CPN1_CCDS7486.1_ex6_10:101829513-101829536:-_5-2	CPN1	26	6	0
CPN1_CCDS7486.1_ex7_10:101835757-101835780:-_5-3	CPN1	0	0	0
CPN1_CCDS7486.1_ex7_10:101835813-101835836:-_5-4	CPN1	459	21	458
CPN1_CCDS7486.1_ex8_10:101841234-101841257:+_5-5	CPN1	412	16	262
CPN2_CCDS33920.1_ex0_3:194062620-194062643:+_5-1	CPN2	113	20	213
CPN2_CCDS33920.1_ex0_3:194063151-194063174:+_5-2	CPN2	193	18	175
CPN2_CCDS33920.1_ex0_3:194063212-194063235:+_5-3	CPN2	195	13	128
CPN2_CCDS33920.1_ex0_3:194063238-194063261:-_5-4	CPN2	213	5	178
CPN2_CCDS33920.1_ex0_3:194063280-194063303:+_5-5	CPN2	312	15	363
CPNE1_CCDS13260.1_ex11_20:34220113-34220136:-_5-3	CPNE1	113	2	133
CPNE1_CCDS13260.1_ex12_20:34220233-34220256:+_5-4	CPNE1	659	52	709
CPNE1_CCDS13260.1_ex13_20:34220590-34220613:+_5-5	CPNE1	228	29	211
CPNE1_CCDS13260.1_ex7_20:34219185-34219208:+_5-1	CPNE1	110	3	167
CPNE1_CCDS13260.1_ex8_20:34219483-34219506:+_5-2	CPNE1	611	81	552
CPNE2_CCDS10774.1_ex0_16:57144755-57144778:-_5-1	CPNE2	152	12	212
CPNE2_CCDS10774.1_ex1_16:57147312-57147335:+_5-2	CPNE2	329	15	332
CPNE2_CCDS10774.1_ex2_16:57149438-57149461:-_5-3	CPNE2	584	29	462
CPNE2_CCDS10774.1_ex3_16:57151397-57151420:+_5-4	CPNE2	982	66	846
CPNE2_CCDS10774.1_ex6_16:57155012-57155035:+_5-5	CPNE2	92	0	28
CPNE3_CCDS6243.1_ex1_8:87541167-87541190:+_5-1	CPNE3	175	16	268
CPNE3_CCDS6243.1_ex1_8:87541325-87541348:+_5-2	CPNE3	148	12	51
CPNE3_CCDS6243.1_ex2_8:87543393-87543416:+_5-3	CPNE3	157	17	126
CPNE3_CCDS6243.1_ex4_8:87549852-87549875:+_5-4	CPNE3	264	6	246
CPNE3_CCDS6243.1_ex5_8:87552525-87552548:+_5-5	CPNE3	75	15	84
CPNE4_CCDS3072.1_ex11_3:131415393-131415416:-_5-3	CPNE4	135	6	95
CPNE4_CCDS3072.1_ex11_3:131415444-131415467:+_5-4	CPNE4	103	11	189
CPNE4_CCDS3072.1_ex13_3:131442284-131442307:-_5-5	CPNE4	314	20	206
CPNE4_CCDS3072.1_ex8_3:131306397-131306420:-_5-1	CPNE4	84	7	43
CPNE4_CCDS3072.1_ex9_3:131388517-131388540:-_5-2	CPNE4	742	50	556
CPNE5_CCDS4825.1_ex11_6:36742736-36742759:-_5-1	CPNE5	191	19	79
CPNE5_CCDS4825.1_ex14_6:36762380-36762403:+_5-2	CPNE5	566	36	534
CPNE5_CCDS4825.1_ex16_6:36766226-36766249:+_5-3	CPNE5	98	0	112
CPNE5_CCDS4825.1_ex18_6:36789914-36789937:-_5-4	CPNE5	297	29	167
CPNE5_CCDS4825.1_ex19_6:36790825-36790848:+_5-5	CPNE5	246	35	357
CPNE6_CCDS61413.1_ex3_14:24542796-24542819:-_5-1	CPNE6	550	40	370
CPNE6_CCDS61413.1_ex3_14:24542852-24542875:-_5-2	CPNE6	289	40	362
CPNE6_CCDS61413.1_ex4_14:24543326-24543349:-_5-3	CPNE6	546	46	381
CPNE6_CCDS61413.1_ex6_14:24543768-24543791:+_5-4	CPNE6	206	13	217
CPNE6_CCDS61413.1_ex8_14:24544387-24544410:+_5-5	CPNE6	198	22	180
CPNE7_CCDS10980.1_ex1_16:89644043-89644066:+_5-1	CPNE7	164	13	180
CPNE7_CCDS10980.1_ex5_16:89650452-89650475:+_5-2	CPNE7	450	16	216
CPNE7_CCDS10980.1_ex6_16:89651183-89651206:-_5-3	CPNE7	366	15	368
CPNE7_CCDS10980.1_ex6_16:89651217-89651240:+_5-4	CPNE7	272	4	136
CPNE7_CCDS10980.1_ex8_16:89652096-89652119:-_5-5	CPNE7	216	22	195
CPNE8_CCDS8733.1_ex12_12:39161435-39161458:-_5-4	CPNE8	85	14	90
CPNE8_CCDS8733.1_ex12_12:39161503-39161526:-_5-5	CPNE8	95	7	116
CPNE8_CCDS8733.1_ex5_12:39087468-39087491:+_5-1	CPNE8	125	1	68
CPNE8_CCDS8733.1_ex5_12:39087579-39087602:-_5-2	CPNE8	326	15	323
CPNE8_CCDS8733.1_ex6_12:39096704-39096727:+_5-3	CPNE8	191	13	225
CPNE9_CCDS2574.2_ex10_3:9756602-9756625:+_5-5	CPNE9	200	28	185
CPNE9_CCDS2574.2_ex2_3:9746435-9746458:+_5-1	CPNE9	224	20	183
CPNE9_CCDS2574.2_ex3_3:9746569-9746592:-_5-2	CPNE9	255	29	353
CPNE9_CCDS2574.2_ex6_3:9747679-9747702:+_5-3	CPNE9	695	75	667
CPNE9_CCDS2574.2_ex6_3:9747740-9747763:-_5-4	CPNE9	85	3	148
CPO_CCDS2372.1_ex2_2:207820265-207820288:-_5-1	CPO	335	20	340
CPO_CCDS2372.1_ex3_2:207823018-207823041:+_5-2	CPO	360	27	416
CPO_CCDS2372.1_ex3_2:207823099-207823122:-_5-3	CPO	164	44	115
CPO_CCDS2372.1_ex4_2:207824423-207824446:-_5-4	CPO	43	39	11
CPO_CCDS2372.1_ex5_2:207825593-207825616:+_5-5	CPO	79	12	153
CPOX_CCDS2932.1_ex6_3:98311808-98311831:-_5-1	CPOX	182	22	294
CPOX_CCDS2932.1_ex6_3:98311831-98311854:-_5-2	CPOX	117	2	170
CPOX_CCDS2932.1_ex6_3:98311929-98311952:+_5-3	CPOX	216	34	300
CPOX_CCDS2932.1_ex6_3:98312020-98312043:-_5-4	CPOX	668	51	576
CPOX_CCDS2932.1_ex6_3:98312139-98312162:-_5-5	CPOX	231	16	249
CPPED1_CCDS42119.1_ex1_16:12875092-12875115:+_5-1	CPPED1	418	40	294
CPPED1_CCDS42119.1_ex1_16:12875110-12875133:-_5-2	CPPED1	616	82	654
CPPED1_CCDS42119.1_ex1_16:12875147-12875170:-_5-3	CPPED1	166	9	165
CPPED1_CCDS42119.1_ex1_16:12875183-12875206:-_5-4	CPPED1	454	25	314
CPPED1_CCDS42119.1_ex1_16:12875217-12875240:-_5-5	CPPED1	510	24	446
CPQ_CCDS6273.1_ex1_8:97847290-97847313:+_5-1	CPQ	152	6	98
CPQ_CCDS6273.1_ex1_8:97847312-97847335:+_5-2	CPQ	302	31	422
CPQ_CCDS6273.1_ex1_8:97847366-97847389:+_5-3	CPQ	534	47	803
CPQ_CCDS6273.1_ex2_8:97892049-97892072:-_5-4	CPQ	594	37	509
CPQ_CCDS6273.1_ex2_8:97892078-97892101:-_5-5	CPQ	90	14	186
CPS1_CCDS2393.1_ex14_2:211465339-211465362:+_5-1	CPS1	178	28	264
CPS1_CCDS2393.1_ex14_2:211465415-211465438:-_5-2	CPS1	613	68	433
CPS1_CCDS2393.1_ex15_2:211466972-211466995:+_5-3	CPS1	290	33	302
CPS1_CCDS2393.1_ex17_2:211471490-211471513:-_5-4	CPS1	333	41	357
CPS1_CCDS2393.1_ex17_2:211471524-211471547:+_5-5	CPS1	721	67	788
CPSF1_CCDS34966.1_ex18_8:145623286-145623309:+_5-1	CPSF1	621	22	658
CPSF1_CCDS34966.1_ex29_8:145625601-145625624:-_5-2	CPSF1	149	1	200
CPSF1_CCDS34966.1_ex32_8:145626382-145626405:+_5-3	CPSF1	175	2	158
CPSF1_CCDS34966.1_ex36_8:145634393-145634416:-_5-4	CPSF1	31	2	86
CPSF1_CCDS34966.1_ex36_8:145634416-145634439:+_5-5	CPSF1	169	8	176
CPSF2_CCDS9902.1_ex1_14:92600417-92600440:-_5-1	CPSF2	69	0	102
CPSF2_CCDS9902.1_ex3_14:92601742-92601765:+_5-2	CPSF2	69	6	131
CPSF2_CCDS9902.1_ex6_14:92609333-92609356:+_5-3	CPSF2	7	0	78
CPSF2_CCDS9902.1_ex6_14:92609451-92609474:-_5-4	CPSF2	51	8	69
CPSF2_CCDS9902.1_ex6_14:92609578-92609601:-_5-5	CPSF2	30	0	25
CPSF3_CCDS1664.1_ex2_2:9570039-9570062:+_5-1	CPSF3	106	3	244
CPSF3_CCDS1664.1_ex4_2:9572759-9572782:-_5-2	CPSF3	30	0	8
CPSF3_CCDS1664.1_ex4_2:9572787-9572810:+_5-3	CPSF3	61	0	34
CPSF3_CCDS1664.1_ex6_2:9576405-9576428:+_5-4	CPSF3	10	0	38
CPSF3_CCDS1664.1_ex8_2:9581976-9581999:+_5-5	CPSF3	48	3	62
CPSF3L_CCDS21.1_ex10_1:1250207-1250230:-_5-3	CPSF3L	25	2	36
CPSF3L_CCDS21.1_ex10_1:1250257-1250280:+_5-4	CPSF3L	22	0	30
CPSF3L_CCDS21.1_ex11_1:1250799-1250822:+_5-5	CPSF3L	5	0	13
CPSF3L_CCDS21.1_ex8_1:1249245-1249268:-_5-1	CPSF3L	23	0	12
CPSF3L_CCDS21.1_ex9_1:1249720-1249743:-_5-2	CPSF3L	647	80	418
CPSF4_CCDS47652.1_ex2_7:99045751-99045774:+_5-1	CPSF4	92	0	139
CPSF4_CCDS47652.1_ex2_7:99045802-99045825:+_5-2	CPSF4	50	0	0
CPSF4_CCDS47652.1_ex2_7:99045840-99045863:-_5-3	CPSF4	47	0	80
CPSF4_CCDS47652.1_ex4_7:99048358-99048381:+_5-4	CPSF4	192	27	190
CPSF4_CCDS47652.1_ex4_7:99048388-99048411:-_5-5	CPSF4	34	5	38
CPSF4L_CCDS45768.1_ex3_17:71253846-71253869:+_5-1	CPSF4L	262	11	231
CPSF4L_CCDS45768.1_ex3_17:71253913-71253936:-_5-2	CPSF4L	41	2	175
CPSF4L_CCDS45768.1_ex3_17:71253938-71253961:+_5-3	CPSF4L	255	2	284
CPSF4L_CCDS45768.1_ex4_17:71257085-71257108:-_5-4	CPSF4L	106	2	45
CPSF4L_CCDS45768.1_ex4_17:71257103-71257126:+_5-5	CPSF4L	320	29	219
CPSF6_CCDS8988.1_ex1_12:69645095-69645118:+_5-1	CPSF6	0	0	0
CPSF6_CCDS8988.1_ex2_12:69646910-69646933:+_5-2	CPSF6	632	53	752
CPSF6_CCDS8988.1_ex3_12:69650561-69650584:-_5-3	CPSF6	15	0	17
CPSF6_CCDS8988.1_ex4_12:69651501-69651524:+_5-4	CPSF6	107	0	69
CPSF6_CCDS8988.1_ex5_12:69652380-69652403:-_5-5	CPSF6	36	0	32
CPSF7_CCDS44619.1_ex3_11:61183891-61183914:+_5-1	CPSF7	313	18	187
CPSF7_CCDS44619.1_ex3_11:61183953-61183976:+_5-2	CPSF7	127	0	112
CPSF7_CCDS44619.1_ex4_11:61187503-61187526:-_5-3	CPSF7	205	18	144
CPSF7_CCDS44619.1_ex4_11:61187552-61187575:-_5-4	CPSF7	197	11	251
CPSF7_CCDS44619.1_ex6_11:61188884-61188907:+_5-5	CPSF7	341	38	425
CPT1A_CCDS31624.1_ex11_11:68562282-68562305:-_5-2	CPT1A	629	45	667
CPT1A_CCDS31624.1_ex13_11:68566682-68566705:+_5-3	CPT1A	140	17	126
CPT1A_CCDS31624.1_ex13_11:68566804-68566827:+_5-4	CPT1A	246	58	218
CPT1A_CCDS31624.1_ex15_11:68574937-68574960:-_5-5	CPT1A	52	2	167
CPT1A_CCDS31624.1_ex9_11:68552412-68552435:+_5-1	CPT1A	176	16	207
CPT1B_CCDS14098.1_ex10_22:51012775-51012798:-_5-1	CPT1B	402	36	448
CPT1B_CCDS14098.1_ex10_22:51012804-51012827:+_5-2	CPT1B	255	23	156
CPT1B_CCDS14098.1_ex11_22:51012941-51012964:-_5-3	CPT1B	73	2	54
CPT1B_CCDS14098.1_ex13_22:51014712-51014735:-_5-4	CPT1B	212	21	150
CPT1B_CCDS14098.1_ex16_22:51015831-51015854:-_5-5	CPT1B	667	24	571
CPT1C_CCDS12779.1_ex4_19:50204748-50204771:+_5-1	CPT1C	443	23	292
CPT1C_CCDS12779.1_ex4_19:50204791-50204814:+_5-2	CPT1C	100	5	122
CPT1C_CCDS12779.1_ex4_19:50204871-50204894:-_5-3	CPT1C	628	58	380
CPT1C_CCDS12779.1_ex5_19:50207998-50208021:+_5-4	CPT1C	375	33	445
CPT1C_CCDS12779.1_ex8_19:50209213-50209236:+_5-5	CPT1C	491	56	607
CPT2_CCDS575.1_ex1_1:53666416-53666439:-_5-1	CPT2	87	2	117
CPT2_CCDS575.1_ex2_1:53668083-53668106:+_5-2	CPT2	154	8	151
CPT2_CCDS575.1_ex3_1:53675705-53675728:-_5-3	CPT2	203	21	244
CPT2_CCDS575.1_ex3_1:53675956-53675979:-_5-4	CPT2	168	21	265
CPT2_CCDS575.1_ex3_1:53676017-53676040:+_5-5	CPT2	201	13	116
CPVL_CCDS5419.1_ex10_7:29152305-29152328:+_5-3	CPVL	270	10	197
CPVL_CCDS5419.1_ex10_7:29152354-29152377:+_5-4	CPVL	151	6	182
CPVL_CCDS5419.1_ex11_7:29160567-29160590:-_5-5	CPVL	339	23	315
CPVL_CCDS5419.1_ex7_7:29132263-29132286:+_5-1	CPVL	595	34	482
CPVL_CCDS5419.1_ex8_7:29134699-29134722:+_5-2	CPVL	316	20	270
CPXCR1_CCDS14458.1_ex0_X:88008693-88008716:+_5-1	CPXCR1	118	0	79
CPXCR1_CCDS14458.1_ex0_X:88008873-88008896:-_5-2	CPXCR1	157	12	73
CPXCR1_CCDS14458.1_ex0_X:88008889-88008912:+_5-3	CPXCR1	408	31	451
CPXCR1_CCDS14458.1_ex0_X:88008978-88009001:-_5-4	CPXCR1	349	15	331
CPXCR1_CCDS14458.1_ex0_X:88009009-88009032:-_5-5	CPXCR1	322	43	399
CPXM1_CCDS13033.1_ex10_20:2778815-2778838:-_5-2	CPXM1	187	9	188
CPXM1_CCDS13033.1_ex10_20:2778909-2778932:+_5-3	CPXM1	150	48	160
CPXM1_CCDS13033.1_ex11_20:2779077-2779100:+_5-4	CPXM1	315	17	274
CPXM1_CCDS13033.1_ex11_20:2779136-2779159:+_5-5	CPXM1	549	51	579
CPXM1_CCDS13033.1_ex5_20:2777065-2777088:-_5-1	CPXM1	1168	385	1108
CPXM2_CCDS7637.1_ex10_10:125601958-125601981:-_5-3	CPXM2	306	19	422
CPXM2_CCDS7637.1_ex11_10:125622158-125622181:-_5-4	CPXM2	156	11	251
CPXM2_CCDS7637.1_ex13_10:125651060-125651083:-_5-5	CPXM2	437	25	374
CPXM2_CCDS7637.1_ex5_10:125528209-125528232:-_5-1	CPXM2	635	56	549
CPXM2_CCDS7637.1_ex8_10:125557566-125557589:+_5-2	CPXM2	420	41	482
CPZ_CCDS33953.1_ex3_4:8605828-8605851:-_5-1	CPZ	819	53	690
CPZ_CCDS33953.1_ex5_4:8608469-8608492:+_5-2	CPZ	488	22	501
CPZ_CCDS33953.1_ex5_4:8608532-8608555:-_5-3	CPZ	186	9	191
CPZ_CCDS33953.1_ex5_4:8608603-8608626:-_5-4	CPZ	432	66	533
CPZ_CCDS33953.1_ex6_4:8609058-8609081:-_5-5	CPZ	154	18	189
CR1_CCDS44308.1_ex0_1:207669689-207669712:-_5-1	CR1	595	58	629
CR1_CCDS44308.1_ex1_1:207679385-207679408:+_5-2	CR1	293	19	213
CR1_CCDS44308.1_ex2_1:207680093-207680116:+_5-3	CR1	154	33	171
CR1_CCDS44308.1_ex30_1:207753939-207753962:-_5-4	CR1	119	17	136
CR1_CCDS44308.1_ex31_1:207755253-207755276:+_5-5	CR1	160	7	152
CR1L_CCDS44310.1_ex0_1:207818663-207818686:-_5-1	CR1L	163	3	125
CR1L_CCDS44310.1_ex1_1:207850728-207850751:+_5-2	CR1L	283	29	206
CR1L_CCDS44310.1_ex3_1:207857208-207857231:+_5-3	CR1L	74	3	90
CR1L_CCDS44310.1_ex4_1:207867718-207867741:-_5-4	CR1L	98	14	157
CR1L_CCDS44310.1_ex4_1:207868032-207868055:-_5-5	CR1L	496	52	577
CR2_CCDS1478.1_ex4_1:207642490-207642513:-_5-1	CR2	171	9	221
CR2_CCDS1478.1_ex4_1:207642510-207642533:-_5-2	CR2	87	2	43
CR2_CCDS1478.1_ex5_1:207643283-207643306:-_5-3	CR2	396	26	386
CR2_CCDS1478.1_ex7_1:207644390-207644413:-_5-4	CR2	92	4	14
CR2_CCDS1478.1_ex8_1:207644813-207644836:-_5-5	CR2	195	13	92
CRABP1_CCDS10301.1_ex1_15:78633418-78633441:+_5-1	CRABP1	596	26	494
CRABP1_CCDS10301.1_ex1_15:78633431-78633454:-_5-2	CRABP1	525	28	466
CRABP1_CCDS10301.1_ex1_15:78633448-78633471:-_5-3	CRABP1	426	10	454
CRABP1_CCDS10301.1_ex1_15:78633503-78633526:+_5-4	CRABP1	159	18	202
CRABP1_CCDS10301.1_ex1_15:78633540-78633563:+_5-5	CRABP1	483	32	316
CRABP2_CCDS1152.1_ex2_1:156670664-156670687:-_5-1	CRABP2	49	6	82
CRABP2_CCDS1152.1_ex2_1:156670703-156670726:-_5-2	CRABP2	203	12	242
CRABP2_CCDS1152.1_ex2_1:156670722-156670745:+_5-3	CRABP2	585	30	454
CRABP2_CCDS1152.1_ex2_1:156670774-156670797:+_5-4	CRABP2	668	29	638
CRABP2_CCDS1152.1_ex2_1:156670787-156670810:-_5-5	CRABP2	309	49	304
CRADD_CCDS9048.1_ex0_12:94072702-94072725:+_5-1	CRADD	489	66	481
CRADD_CCDS9048.1_ex0_12:94072721-94072744:+_5-2	CRADD	59	2	33
CRADD_CCDS9048.1_ex0_12:94072759-94072782:+_5-3	CRADD	137	34	107
CRADD_CCDS9048.1_ex1_12:94243764-94243787:-_5-4	CRADD	445	7	394
CRADD_CCDS9048.1_ex1_12:94243843-94243866:-_5-5	CRADD	168	14	158
CRAMP1L_CCDS10440.2_ex5_16:1702501-1702524:-_5-1	CRAMP1L	269	5	277
CRAMP1L_CCDS10440.2_ex5_16:1702526-1702549:-_5-2	CRAMP1L	966	147	937
CRAMP1L_CCDS10440.2_ex7_16:1705222-1705245:+_5-3	CRAMP1L	96	7	63
CRAMP1L_CCDS10440.2_ex7_16:1705285-1705308:-_5-4	CRAMP1L	319	27	187
CRAMP1L_CCDS10440.2_ex8_16:1706435-1706458:-_5-5	CRAMP1L	262	6	148
CRAT_CCDS6919.1_ex11_9:131866496-131866519:+_5-5	CRAT	383	50	327
CRAT_CCDS6919.1_ex8_9:131864275-131864298:+_5-1	CRAT	389	45	454
CRAT_CCDS6919.1_ex9_9:131864677-131864700:-_5-2	CRAT	102	12	41
CRAT_CCDS6919.1_ex9_9:131864773-131864796:+_5-3	CRAT	45	0	84
CRAT_CCDS6919.1_ex9_9:131864827-131864850:+_5-4	CRAT	320	25	277
CRB1_CCDS1390.1_ex1_1:197297840-197297863:+_5-1	CRB1	51	9	94
CRB1_CCDS1390.1_ex1_1:197297945-197297968:-_5-2	CRB1	1404	71	1222
CRB1_CCDS1390.1_ex1_1:197298014-197298037:+_5-3	CRB1	163	8	207
CRB1_CCDS1390.1_ex4_1:197326005-197326028:+_5-4	CRB1	324	14	322
CRB1_CCDS1390.1_ex4_1:197326052-197326075:+_5-5	CRB1	230	15	196
CRB2_CCDS6852.2_ex1_9:126125355-126125378:-_5-1	CRB2	1249	88	1095
CRB2_CCDS6852.2_ex1_9:126125386-126125409:+_5-2	CRB2	904	74	595
CRB2_CCDS6852.2_ex2_9:126128379-126128402:-_5-3	CRB2	399	31	358
CRB2_CCDS6852.2_ex3_9:126128581-126128604:-_5-4	CRB2	424	38	432
CRB2_CCDS6852.2_ex4_9:126129451-126129474:+_5-5	CRB2	98	17	67
CRB3_CCDS12166.1_ex1_19:6465593-6465616:-_5-1	CRB3	252	17	242
CRB3_CCDS12166.1_ex1_19:6465607-6465630:+_5-2	CRB3	517	38	422
CRB3_CCDS12166.1_ex2_19:6466484-6466507:+_5-3	CRB3	539	23	528
CRB3_CCDS12166.1_ex2_19:6466514-6466537:+_5-4	CRB3	888	53	920
CRB3_CCDS12166.1_ex2_19:6466532-6466555:-_5-5	CRB3	537	27	432
CRBN_CCDS2562.1_ex5_3:3197909-3197932:+_5-1	CRBN	236	33	169
CRBN_CCDS2562.1_ex6_3:3209331-3209354:+_5-2	CRBN	64	4	104
CRBN_CCDS2562.1_ex7_3:3214459-3214482:-_5-3	CRBN	27	11	107
CRBN_CCDS2562.1_ex7_3:3214494-3214517:-_5-4	CRBN	79	0	138
CRBN_CCDS2562.1_ex9_3:3216846-3216869:+_5-5	CRBN	164	1	101
CRCP_CCDS47599.1_ex1_7:65592705-65592728:+_14-2	CRCP	77	0	61
CRCP_CCDS47599.1_ex2_7:65599262-65599285:-_14-6	CRCP	71	7	76
CRCP_CCDS47599.1_ex2_7:65599301-65599324:-_14-7	CRCP	80	14	152
CRCP_CCDS47599.1_ex2_7:65599346-65599369:-_14-8	CRCP	134	7	44
CRCP_CCDS47599.1_ex3_7:65610437-65610460:+_14-9	CRCP	181	6	123
CRCP_CCDS47599.1_ex3_7:65610453-65610476:+_14-10	CRCP	271	1	368
CRCP_CCDS47599.1_ex3_7:65610480-65610503:-_14-11	CRCP	292	13	338
CRCP_CCDS47599.1_ex4_7:65617205-65617228:+_14-12	CRCP	120	9	246
CRCP_CCDS47599.1_ex4_7:65617247-65617270:-_14-13	CRCP	84	3	106
CRCP_CCDS47599.1_ex4_7:65617262-65617285:+_14-14	CRCP	313	26	332
CRCP_CCDS55116.1_ex0_7:65579884-65579907:+_14-1	CRCP	209	9	192
CRCP_CCDS5532.1_ex2_7:65595754-65595777:+_14-3	CRCP	42	0	35
CRCP_CCDS5532.1_ex2_7:65595775-65595798:+_14-4	CRCP	28	0	43
CRCP_CCDS5532.1_ex2_7:65595812-65595835:+_14-5	CRCP	7	0	13
CRCT1_CCDS1012.1_ex0_1:152487943-152487966:-_5-1	CRCT1	26	0	48
CRCT1_CCDS1012.1_ex0_1:152487958-152487981:+_5-2	CRCT1	40	1	127
CRCT1_CCDS1012.1_ex0_1:152487983-152488006:-_5-3	CRCT1	126	0	139
CRCT1_CCDS1012.1_ex0_1:152487997-152488020:+_5-4	CRCT1	739	49	628
CRCT1_CCDS1012.1_ex0_1:152488031-152488054:-_5-5	CRCT1	52	13	68
CREB1_CCDS2374.1_ex1_2:208424986-208425009:-_5-1	CREB1	498	38	399
CREB1_CCDS2374.1_ex1_2:208425010-208425033:-_5-2	CREB1	386	52	371
CREB1_CCDS2374.1_ex3_2:208434984-208435007:-_5-3	CREB1	760	32	875
CREB1_CCDS2374.1_ex3_2:208435014-208435037:+_5-4	CREB1	286	18	270
CREB1_CCDS2374.1_ex4_2:208440025-208440048:+_5-5	CREB1	190	10	206
CREB3_CCDS6588.1_ex0_9:35732886-35732909:-_5-1	CREB3	256	19	217
CREB3_CCDS6588.1_ex1_9:35732985-35733008:+_5-2	CREB3	142	12	101
CREB3_CCDS6588.1_ex1_9:35733043-35733066:-_5-3	CREB3	231	38	282
CREB3_CCDS6588.1_ex1_9:35733111-35733134:-_5-4	CREB3	189	15	221
CREB3_CCDS6588.1_ex4_9:35735115-35735138:+_5-5	CREB3	302	34	387
CREB3L1_CCDS53620.1_ex1_11:46321502-46321525:+_5-1	CREB3L1	225	25	286
CREB3L1_CCDS53620.1_ex1_11:46321613-46321636:-_5-2	CREB3L1	582	53	578
CREB3L1_CCDS53620.1_ex1_11:46321677-46321700:-_5-3	CREB3L1	258	27	232
CREB3L1_CCDS53620.1_ex3_11:46331595-46331618:-_5-4	CREB3L1	467	22	409
CREB3L1_CCDS53620.1_ex4_11:46332674-46332697:-_5-5	CREB3L1	541	16	526
CREB3L2_CCDS34760.1_ex10_7:137612896-137612919:+_5-3	CREB3L2	555	24	531
CREB3L2_CCDS34760.1_ex10_7:137612920-137612943:+_5-4	CREB3L2	190	7	149
CREB3L2_CCDS34760.1_ex10_7:137613018-137613041:-_5-5	CREB3L2	82	4	83
CREB3L2_CCDS34760.1_ex9_7:137600649-137600672:+_5-1	CREB3L2	149	8	222
CREB3L2_CCDS34760.1_ex9_7:137600667-137600690:-_5-2	CREB3L2	129	10	159
CREB3L3_CCDS12121.1_ex1_19:4155002-4155025:+_5-1	CREB3L3	186	11	140
CREB3L3_CCDS12121.1_ex2_19:4157064-4157087:-_5-2	CREB3L3	359	17	350
CREB3L3_CCDS12121.1_ex3_19:4159722-4159745:-_5-3	CREB3L3	56	4	50
CREB3L3_CCDS12121.1_ex3_19:4159749-4159772:+_5-4	CREB3L3	539	57	671
CREB3L3_CCDS12121.1_ex4_19:4164518-4164541:+_5-5	CREB3L3	1813	184	1537
CREB3L4_CCDS1056.1_ex0_1:153941099-153941122:-_5-1	CREB3L4	255	17	260
CREB3L4_CCDS1056.1_ex1_1:153941558-153941581:-_5-2	CREB3L4	256	4	61
CREB3L4_CCDS1056.1_ex1_1:153941632-153941655:-_5-3	CREB3L4	72	6	41
CREB3L4_CCDS1056.1_ex2_1:153941908-153941931:-_5-4	CREB3L4	53	4	78
CREB3L4_CCDS1056.1_ex3_1:153945232-153945255:-_5-5	CREB3L4	157	16	142
CREB5_CCDS43562.1_ex3_7:28758455-28758478:-_5-1	CREB5	315	11	305
CREB5_CCDS43562.1_ex4_7:28763853-28763876:+_5-2	CREB5	340	14	349
CREB5_CCDS43562.1_ex4_7:28763913-28763936:-_5-3	CREB5	480	37	642
CREB5_CCDS43562.1_ex5_7:28843840-28843863:+_5-4	CREB5	248	21	396
CREB5_CCDS43562.1_ex5_7:28843868-28843891:+_5-5	CREB5	340	11	264
CREBBP_CCDS10509.1_ex21_16:3828094-3828117:-_5-1	CREBBP	263	21	139
CREBBP_CCDS10509.1_ex22_16:3828762-3828785:-_5-2	CREBBP	657	51	709
CREBBP_CCDS10509.1_ex29_16:3900331-3900354:-_5-3	CREBBP	1270	131	1615
CREBBP_CCDS10509.1_ex29_16:3900841-3900864:-_5-4	CREBBP	289	40	214
CREBBP_CCDS10509.1_ex29_16:3900868-3900891:-_5-5	CREBBP	319	40	484
CREBL2_CCDS8651.1_ex1_12:12788774-12788797:+_5-1	CREBL2	244	11	139
CREBL2_CCDS8651.1_ex1_12:12788861-12788884:-_5-2	CREBL2	160	21	148
CREBL2_CCDS8651.1_ex1_12:12788880-12788903:+_5-3	CREBL2	161	0	236
CREBL2_CCDS8651.1_ex2_12:12790499-12790522:+_5-4	CREBL2	482	31	477
CREBL2_CCDS8651.1_ex2_12:12790512-12790535:+_5-5	CREBL2	295	24	420
CREBRF_CCDS34293.1_ex2_5:172517424-172517447:+_5-1	CREBRF	259	10	198
CREBRF_CCDS34293.1_ex2_5:172517590-172517613:-_5-2	CREBRF	15	1	37
CREBRF_CCDS34293.1_ex2_5:172517639-172517662:-_5-3	CREBRF	33	16	9
CREBRF_CCDS34293.1_ex2_5:172517801-172517824:-_5-4	CREBRF	225	20	243
CREBRF_CCDS34293.1_ex2_5:172517929-172517952:-_5-5	CREBRF	89	2	73
CREBZF_CCDS41697.1_ex0_11:85375288-85375311:+_5-1	CREBZF	698	25	596
CREBZF_CCDS41697.1_ex0_11:85375306-85375329:-_5-2	CREBZF	122	5	46
CREBZF_CCDS41697.1_ex0_11:85375404-85375427:-_5-3	CREBZF	471	54	325
CREBZF_CCDS41697.1_ex0_11:85375500-85375523:-_5-4	CREBZF	378	23	351
CREBZF_CCDS41697.1_ex0_11:85375729-85375752:-_5-5	CREBZF	12	5	19
CREG1_CCDS1262.1_ex3_1:167522623-167522646:-_5-1	CREG1	340	45	454
CREG1_CCDS1262.1_ex3_1:167522697-167522720:-_5-2	CREG1	162	31	277
CREG1_CCDS1262.1_ex3_1:167522772-167522795:-_5-3	CREG1	355	30	460
CREG1_CCDS1262.1_ex3_1:167522814-167522837:+_5-4	CREG1	157	11	193
CREG1_CCDS1262.1_ex3_1:167522886-167522909:-_5-5	CREG1	967	95	1268
CREG2_CCDS2052.1_ex2_2:102000099-102000122:-_5-1	CREG2	384	39	385
CREG2_CCDS2052.1_ex3_2:102003564-102003587:+_5-2	CREG2	1963	186	1770
CREG2_CCDS2052.1_ex3_2:102003590-102003613:-_5-3	CREG2	591	47	688
CREG2_CCDS2052.1_ex3_2:102003718-102003741:+_5-4	CREG2	1185	70	785
CREG2_CCDS2052.1_ex3_2:102003780-102003803:-_5-5	CREG2	187	19	281
CRELD1_CCDS2593.1_ex0_3:9976251-9976274:+_5-1	CRELD1	707	92	657
CRELD1_CCDS2593.1_ex0_3:9976277-9976300:+_5-2	CRELD1	78	0	156
CRELD1_CCDS2593.1_ex4_3:9982557-9982580:-_5-3	CRELD1	2537	149	2098
CRELD1_CCDS2593.1_ex4_3:9982614-9982637:+_5-4	CRELD1	317	27	318
CRELD1_CCDS2593.1_ex4_3:9982689-9982712:-_5-5	CRELD1	674	31	677
CRELD2_CCDS14082.1_ex1_22:50312938-50312961:+_5-1	CRELD2	240	17	269
CRELD2_CCDS14082.1_ex2_22:50313434-50313457:+_5-2	CRELD2	545	40	761
CRELD2_CCDS14082.1_ex3_22:50313816-50313839:-_5-3	CRELD2	221	4	99
CRELD2_CCDS14082.1_ex3_22:50313882-50313905:-_5-4	CRELD2	234	8	245
CRELD2_CCDS14082.1_ex4_22:50315222-50315245:+_5-5	CRELD2	473	31	599
CREM_CCDS31181.1_ex1_10:35437368-35437391:+_26-1	CREM	273	17	218
CREM_CCDS31181.1_ex1_10:35437391-35437414:-_26-2	CREM	69	9	64
CREM_CCDS31181.1_ex1_10:35437404-35437427:-_26-3	CREM	392	41	198
CREM_CCDS31181.1_ex2_10:35467837-35467860:+_26-4	CREM	254	7	178
CREM_CCDS31181.1_ex2_10:35467903-35467926:-_26-5	CREM	19	0	9
CREM_CCDS31181.1_ex3_10:35468074-35468097:+_26-6	CREM	1169	74	975
CREM_CCDS31181.1_ex3_10:35468092-35468115:-_26-7	CREM	234	22	218
CREM_CCDS31181.1_ex3_10:35468106-35468129:+_26-8	CREM	21	0	14
CREM_CCDS31181.1_ex3_10:35468140-35468163:-_26-9	CREM	240	10	279
CREM_CCDS31181.1_ex3_10:35468156-35468179:-_26-10	CREM	698	48	549
CREM_CCDS31181.1_ex4_10:35495825-35495848:-_26-16	CREM	250	11	227
CREM_CCDS31181.1_ex4_10:35495847-35495870:-_26-17	CREM	147	38	97
CREM_CCDS31181.1_ex4_10:35495865-35495888:+_26-18	CREM	699	98	738
CREM_CCDS31181.1_ex4_10:35495884-35495907:+_26-19	CREM	616	37	692
CREM_CCDS31181.1_ex4_10:35495902-35495925:-_26-20	CREM	177	4	149
CREM_CCDS31181.1_ex4_10:35495922-35495945:-_26-21	CREM	1522	183	1626
CREM_CCDS31181.1_ex4_10:35495942-35495965:+_26-22	CREM	638	49	525
CREM_CCDS31181.1_ex4_10:35495957-35495980:+_26-23	CREM	122	4	58
CREM_CCDS31181.1_ex5_10:35500171-35500194:+_26-24	CREM	269	29	486
CREM_CCDS31181.1_ex5_10:35500189-35500212:-_26-25	CREM	551	48	573
CREM_CCDS53517.1_ex3_10:35500591-35500614:-_26-26	CREM	72	5	67
CREM_CCDS58074.1_ex3_10:35477120-35477143:+_26-11	CREM	167	20	275
CREM_CCDS58074.1_ex3_10:35477147-35477170:+_26-12	CREM	564	42	475
CREM_CCDS58074.1_ex3_10:35477222-35477245:-_26-13	CREM	704	56	788
CREM_CCDS58074.1_ex3_10:35477273-35477296:+_26-14	CREM	855	117	1002
CREM_CCDS58074.1_ex3_10:35477290-35477313:-_26-15	CREM	1143	82	1144
CRH_CCDS6188.1_ex0_8:67089364-67089387:+_5-1	CRH	62	1	52
CRH_CCDS6188.1_ex0_8:67089386-67089409:+_5-2	CRH	1184	89	1263
CRH_CCDS6188.1_ex0_8:67089465-67089488:+_5-3	CRH	314	15	373
CRH_CCDS6188.1_ex0_8:67089492-67089515:+_5-4	CRH	301	23	515
CRH_CCDS6188.1_ex0_8:67089563-67089586:+_5-5	CRH	145	4	41
CRHBP_CCDS4034.1_ex2_5:76249953-76249976:+_5-1	CRHBP	96	10	117
CRHBP_CCDS4034.1_ex2_5:76249979-76250002:-_5-2	CRHBP	437	34	493
CRHBP_CCDS4034.1_ex3_5:76251482-76251505:+_5-3	CRHBP	76	15	108
CRHBP_CCDS4034.1_ex3_5:76251613-76251636:-_5-4	CRHBP	22	14	82
CRHBP_CCDS4034.1_ex3_5:76251676-76251699:-_5-5	CRHBP	46	2	50
CRHR1_CCDS42350.1_ex6_17:43907832-43907855:+_5-1	CRHR1	1368	67	1288
CRHR1_CCDS42350.1_ex6_17:43907879-43907902:+_5-2	CRHR1	419	24	406
CRHR1_CCDS42350.1_ex6_17:43907898-43907921:-_5-3	CRHR1	467	46	317
CRHR1_CCDS42350.1_ex7_17:43908275-43908298:-_5-4	CRHR1	55	0	81
CRHR1_CCDS42350.1_ex8_17:43910569-43910592:-_5-5	CRHR1	204	16	222
CRHR2_CCDS5429.1_ex10_7:30721545-30721568:+_5-4	CRHR2	182	24	180
CRHR2_CCDS5429.1_ex10_7:30721606-30721629:-_5-5	CRHR2	271	29	245
CRHR2_CCDS5429.1_ex7_7:30704733-30704756:+_5-1	CRHR2	74	7	89
CRHR2_CCDS5429.1_ex8_7:30705209-30705232:+_5-2	CRHR2	195	26	175
CRHR2_CCDS5429.1_ex9_7:30706897-30706920:-_5-3	CRHR2	141	24	111
CRIM1_CCDS1783.1_ex0_2:36583673-36583696:+_5-1	CRIM1	329	25	309
CRIM1_CCDS1783.1_ex0_2:36583733-36583756:-_5-2	CRIM1	496	56	288
CRIM1_CCDS1783.1_ex3_2:36669746-36669769:+_5-3	CRIM1	443	42	359
CRIM1_CCDS1783.1_ex4_2:36691731-36691754:-_5-4	CRIM1	543	8	572
CRIM1_CCDS1783.1_ex5_2:36704168-36704191:+_5-5	CRIM1	189	11	178
CRIP1_CCDS10004.1_ex1_14:105954540-105954563:-_5-1	CRIP1	690	30	630
CRIP1_CCDS10004.1_ex1_14:105954561-105954584:+_5-2	CRIP1	10	1	18
CRIP1_CCDS10004.1_ex1_14:105954587-105954610:-_5-3	CRIP1	519	37	714
CRIP1_CCDS10004.1_ex2_14:105954652-105954675:+_5-4	CRIP1	1356	98	1403
CRIP1_CCDS10004.1_ex2_14:105954690-105954713:-_5-5	CRIP1	62	6	87
CRIP2_CCDS10003.1_ex2_14:105944822-105944845:+_5-1	CRIP2	733	52	609
CRIP2_CCDS10003.1_ex3_14:105945059-105945082:+_5-2	CRIP2	0	0	0
CRIP2_CCDS10003.1_ex3_14:105945095-105945118:+_5-3	CRIP2	127	13	77
CRIP2_CCDS10003.1_ex3_14:105945175-105945198:+_5-4	CRIP2	238	4	267
CRIP2_CCDS10003.1_ex4_14:105945319-105945342:+_5-5	CRIP2	370	25	428
CRIP3_CCDS4894.2_ex3_6:43274225-43274248:-_5-1	CRIP3	0	0	14
CRIP3_CCDS4894.2_ex4_6:43275434-43275457:+_5-2	CRIP3	19	7	46
CRIP3_CCDS4894.2_ex4_6:43275465-43275488:-_5-3	CRIP3	228	10	275
CRIP3_CCDS4894.2_ex5_6:43275584-43275607:+_5-4	CRIP3	311	44	178
CRIP3_CCDS4894.2_ex5_6:43275625-43275648:-_5-5	CRIP3	174	4	87
CRIPAK_CCDS3349.1_ex0_4:1388398-1388421:-_3-1	CRIPAK	687	36	579
CRIPAK_CCDS3349.1_ex0_4:1388769-1388792:-_3-2	CRIPAK	486	43	497
CRIPAK_CCDS3349.1_ex0_4:1389108-1389131:+_3-3	CRIPAK	1057	68	872
CRIPT_CCDS1829.1_ex2_2:46846752-46846775:+_5-1	CRIPT	98	2	54
CRIPT_CCDS1829.1_ex2_2:46846801-46846824:+_5-2	CRIPT	76	2	72
CRIPT_CCDS1829.1_ex3_2:46850894-46850917:+_5-3	CRIPT	46	4	108
CRIPT_CCDS1829.1_ex3_2:46850909-46850932:-_5-4	CRIPT	6	0	0
CRIPT_CCDS1829.1_ex3_2:46850966-46850989:-_5-5	CRIPT	134	1	207
CRISP1_CCDS4931.1_ex3_6:49814231-49814254:-_6-1	CRISP1	240	12	172
CRISP1_CCDS4931.1_ex3_6:49814320-49814343:+_6-2	CRISP1	89	4	78
CRISP1_CCDS4931.1_ex4_6:49815920-49815943:+_6-3	CRISP1	91	2	125
CRISP1_CCDS4931.1_ex5_6:49819737-49819760:+_6-4	CRISP1	287	10	226
CRISP1_CCDS4931.1_ex5_6:49819782-49819805:+_6-5	CRISP1	201	9	281
CRISP1_CCDS4931.1_ex5_6:49819802-49819825:+_6-6	CRISP1	44	0	28
CRISP2_CCDS4928.1_ex2_6:49665627-49665650:+_5-1	CRISP2	309	24	385
CRISP2_CCDS4928.1_ex2_6:49665641-49665664:-_5-2	CRISP2	319	7	297
CRISP2_CCDS4928.1_ex4_6:49667528-49667551:-_5-3	CRISP2	123	3	124
CRISP2_CCDS4928.1_ex4_6:49667568-49667591:-_5-4	CRISP2	98	0	49
CRISP2_CCDS4928.1_ex4_6:49667598-49667621:-_5-5	CRISP2	75	1	77
CRISP3_CCDS4929.2_ex2_6:49700970-49700993:-_5-1	CRISP3	302	26	328
CRISP3_CCDS4929.2_ex4_6:49703237-49703260:+_5-2	CRISP3	358	9	382
CRISP3_CCDS4929.2_ex4_6:49703264-49703287:-_5-3	CRISP3	46	11	39
CRISP3_CCDS4929.2_ex5_6:49704105-49704128:+_5-4	CRISP3	924	84	715
CRISP3_CCDS4929.2_ex5_6:49704204-49704227:+_5-5	CRISP3	85	6	60
CRISPLD1_CCDS6219.1_ex4_8:75927060-75927083:+_5-1	CRISPLD1	245	41	174
CRISPLD1_CCDS6219.1_ex5_8:75928819-75928842:-_5-2	CRISPLD1	109	2	120
CRISPLD1_CCDS6219.1_ex5_8:75928878-75928901:-_5-3	CRISPLD1	559	77	558
CRISPLD1_CCDS6219.1_ex7_8:75929276-75929299:+_5-4	CRISPLD1	132	16	212
CRISPLD1_CCDS6219.1_ex7_8:75929291-75929314:-_5-5	CRISPLD1	533	48	594
CRISPLD2_CCDS10949.1_ex0_16:84872216-84872239:+_5-1	CRISPLD2	173	18	179
CRISPLD2_CCDS10949.1_ex2_16:84883011-84883034:+_5-2	CRISPLD2	433	19	317
CRISPLD2_CCDS10949.1_ex2_16:84883050-84883073:-_5-3	CRISPLD2	261	14	221
CRISPLD2_CCDS10949.1_ex3_16:84884216-84884239:-_5-4	CRISPLD2	1232	77	1030
CRISPLD2_CCDS10949.1_ex4_16:84888413-84888436:+_5-5	CRISPLD2	24	0	50
CRK_CCDS11002.1_ex1_17:1340319-1340342:+_5-1	CRK	290	23	265
CRK_CCDS11002.1_ex1_17:1340414-1340437:+_5-2	CRK	155	6	125
CRK_CCDS11002.1_ex2_17:1359157-1359180:+_5-3	CRK	474	50	398
CRK_CCDS11002.1_ex2_17:1359258-1359281:+_5-4	CRK	247	6	158
CRK_CCDS11002.1_ex2_17:1359284-1359307:+_5-5	CRK	244	13	241
CRKL_CCDS13785.1_ex0_22:21272329-21272352:-_5-1	CRKL	80	3	122
CRKL_CCDS13785.1_ex0_22:21272421-21272444:-_5-2	CRKL	7	5	4
CRKL_CCDS13785.1_ex0_22:21272479-21272502:+_5-3	CRKL	19	0	24
CRKL_CCDS13785.1_ex0_22:21272522-21272545:-_5-4	CRKL	734	28	465
CRKL_CCDS13785.1_ex1_22:21288064-21288087:+_5-5	CRKL	95	5	79
CRLF1_CCDS32962.1_ex5_19:18709308-18709331:-_5-1	CRLF1	66	4	91
CRLF1_CCDS32962.1_ex7_19:18710365-18710388:+_5-2	CRLF1	507	23	282
CRLF1_CCDS32962.1_ex7_19:18710409-18710432:-_5-3	CRLF1	482	40	291
CRLF1_CCDS32962.1_ex7_19:18710482-18710505:-_5-4	CRLF1	226	27	213
CRLF1_CCDS32962.1_ex7_19:18710530-18710553:+_5-5	CRLF1	246	12	237
CRLF3_CCDS32607.1_ex3_17:29120632-29120655:+_5-1	CRLF3	0	0	16
CRLF3_CCDS32607.1_ex4_17:29123184-29123207:+_5-2	CRLF3	90	7	138
CRLF3_CCDS32607.1_ex5_17:29124327-29124350:+_5-3	CRLF3	484	58	487
CRLF3_CCDS32607.1_ex6_17:29130913-29130936:-_5-4	CRLF3	90	1	72
CRLF3_CCDS32607.1_ex6_17:29130933-29130956:-_5-5	CRLF3	101	8	118
CRLS1_CCDS13096.1_ex0_20:5987073-5987096:-_8-1	CRLS1	566	80	864
CRLS1_CCDS13096.1_ex0_20:5987189-5987212:-_8-2	CRLS1	457	28	399
CRLS1_CCDS13096.1_ex1_20:5990429-5990452:-_8-3	CRLS1	171	11	189
CRLS1_CCDS13096.1_ex2_20:5996011-5996034:+_8-4	CRLS1	83	17	141
CRLS1_CCDS13096.1_ex2_20:5996114-5996137:+_8-5	CRLS1	78	13	178
CRLS1_CCDS13096.1_ex4_20:6012653-6012676:-_8-6	CRLS1	341	32	364
CRLS1_CCDS13096.1_ex4_20:6012667-6012690:-_8-7	CRLS1	0	0	33
CRLS1_CCDS13096.1_ex4_20:6012691-6012714:-_8-8	CRLS1	60	0	95
CRMP1_CCDS33950.1_ex10_4:5857896-5857919:-_5-1	CRMP1	161	13	183
CRMP1_CCDS33950.1_ex10_4:5857917-5857940:+_5-2	CRMP1	562	34	467
CRMP1_CCDS33950.1_ex10_4:5857972-5857995:+_5-3	CRMP1	169	30	139
CRMP1_CCDS33950.1_ex11_4:5862864-5862887:+_5-4	CRMP1	1048	94	1145
CRMP1_CCDS33950.1_ex12_4:5868390-5868413:-_5-5	CRMP1	57	7	118
CRNKL1_CCDS33446.1_ex10_20:20028983-20029006:+_5-3	CRNKL1	14	2	61
CRNKL1_CCDS33446.1_ex10_20:20029020-20029043:-_5-4	CRNKL1	0	1	0
CRNKL1_CCDS33446.1_ex10_20:20029087-20029110:-_5-5	CRNKL1	14	0	24
CRNKL1_CCDS33446.1_ex8_20:20026034-20026057:+_5-1	CRNKL1	83	10	225
CRNKL1_CCDS33446.1_ex9_20:20028552-20028575:-_5-2	CRNKL1	19	0	0
CRNN_CCDS1010.1_ex0_1:152383186-152383209:-_5-1	CRNN	143	0	148
CRNN_CCDS1010.1_ex0_1:152383284-152383307:+_5-2	CRNN	144	8	98
CRNN_CCDS1010.1_ex0_1:152383313-152383336:+_5-3	CRNN	17	4	0
CRNN_CCDS1010.1_ex0_1:152383391-152383414:+_5-4	CRNN	162	19	196
CRNN_CCDS1010.1_ex1_1:152384562-152384585:+_5-5	CRNN	193	19	217
CROCC_CCDS30616.1_ex1_1:17249238-17249261:-_5-1	CROCC	120	17	36
CROCC_CCDS30616.1_ex17_1:17274992-17275015:-_5-3	CROCC	66	2	63
CROCC_CCDS30616.1_ex19_1:17277460-17277483:-_5-4	CROCC	917	56	884
CROCC_CCDS30616.1_ex2_1:17250952-17250975:+_5-2	CROCC	97	5	51
CROCC_CCDS30616.1_ex22_1:17281358-17281381:-_5-5	CROCC	132	5	86
CROT_CCDS47634.1_ex0_7:86978488-86978511:-_7-1	CROT	8	0	22
CROT_CCDS47634.1_ex2_7:86988526-86988549:-_7-2	CROT	174	8	101
CROT_CCDS47634.1_ex2_7:86988571-86988594:+_7-3	CROT	223	26	236
CROT_CCDS47634.1_ex3_7:86990730-86990753:-_7-4	CROT	38	7	80
CROT_CCDS47634.1_ex3_7:86990850-86990873:+_7-5	CROT	91	0	157
CROT_CCDS47634.1_ex6_7:87005019-87005042:+_7-6	CROT	505	34	288
CROT_CCDS47634.1_ex7_7:87005222-87005245:-_7-7	CROT	501	56	608
CRP_CCDS30911.1_ex0_1:159683620-159683643:-_5-1	CRP	441	55	338
CRP_CCDS30911.1_ex0_1:159683679-159683702:-_5-2	CRP	37	8	95
CRP_CCDS30911.1_ex0_1:159683698-159683721:-_5-3	CRP	198	4	177
CRP_CCDS30911.1_ex0_1:159683782-159683805:+_5-4	CRP	650	24	598
CRP_CCDS30911.1_ex0_1:159683840-159683863:+_5-5	CRP	184	14	106
CRTAC1_CCDS31266.1_ex11_10:99683106-99683129:-_5-3	CRTAC1	299	26	225
CRTAC1_CCDS31266.1_ex11_10:99683128-99683151:+_5-4	CRTAC1	367	22	223
CRTAC1_CCDS31266.1_ex12_10:99695974-99695997:-_5-5	CRTAC1	282	21	196
CRTAC1_CCDS31266.1_ex8_10:99664511-99664534:+_5-1	CRTAC1	435	43	382
CRTAC1_CCDS31266.1_ex9_10:99667839-99667862:+_5-2	CRTAC1	240	18	239
CRTAM_CCDS8437.1_ex2_11:122722509-122722532:+_5-1	CRTAM	405	28	303
CRTAM_CCDS8437.1_ex3_11:122724728-122724751:-_5-2	CRTAM	132	6	206
CRTAM_CCDS8437.1_ex3_11:122724747-122724770:-_5-3	CRTAM	102	19	106
CRTAM_CCDS8437.1_ex3_11:122724777-122724800:+_5-4	CRTAM	221	17	149
CRTAM_CCDS8437.1_ex4_11:122726472-122726495:+_5-5	CRTAM	19	2	55
CRTAP_CCDS2657.1_ex0_3:33155676-33155699:-_5-1	CRTAP	745	62	749
CRTAP_CCDS2657.1_ex0_3:33155695-33155718:-_5-2	CRTAP	8	12	14
CRTAP_CCDS2657.1_ex0_3:33155920-33155943:+_5-3	CRTAP	674	75	519
CRTAP_CCDS2657.1_ex1_3:33161937-33161960:-_5-4	CRTAP	158	16	168
CRTAP_CCDS2657.1_ex2_3:33165993-33166016:-_5-5	CRTAP	141	12	90
CRTC1_CCDS32963.1_ex1_19:18853760-18853783:-_5-1	CRTC1	1293	95	1122
CRTC1_CCDS32963.1_ex1_19:18853789-18853812:-_5-2	CRTC1	665	48	613
CRTC1_CCDS32963.1_ex4_19:18860586-18860609:-_5-3	CRTC1	279	12	319
CRTC1_CCDS32963.1_ex4_19:18860631-18860654:-_5-4	CRTC1	776	72	738
CRTC1_CCDS32963.1_ex5_19:18864305-18864328:-_5-5	CRTC1	1	3	27
CRTC2_CCDS30875.1_ex11_1:153927350-153927373:+_5-3	CRTC2	110	1	209
CRTC2_CCDS30875.1_ex11_1:153927377-153927400:-_5-4	CRTC2	74	16	16
CRTC2_CCDS30875.1_ex12_1:153927617-153927640:-_5-5	CRTC2	352	45	206
CRTC2_CCDS30875.1_ex5_1:153924883-153924906:+_5-1	CRTC2	144	19	210
CRTC2_CCDS30875.1_ex8_1:153925734-153925757:+_5-2	CRTC2	265	24	406
CRTC3_CCDS32331.1_ex1_15:91083294-91083317:+_5-1	CRTC3	152	18	214
CRTC3_CCDS32331.1_ex2_15:91136891-91136914:+_5-2	CRTC3	299	37	300
CRTC3_CCDS32331.1_ex2_15:91136949-91136972:-_5-3	CRTC3	295	49	463
CRTC3_CCDS32331.1_ex8_15:91162992-91163015:-_5-4	CRTC3	307	28	291
CRTC3_CCDS32331.1_ex9_15:91169094-91169117:-_5-5	CRTC3	257	16	296
CRX_CCDS12706.1_ex1_19:48339533-48339556:+_5-1	CRX	586	42	570
CRX_CCDS12706.1_ex1_19:48339590-48339613:+_5-2	CRX	114	32	178
CRX_CCDS12706.1_ex2_19:48342586-48342609:+_5-3	CRX	79	11	146
CRX_CCDS12706.1_ex2_19:48342710-48342733:+_5-4	CRX	394	12	218
CRX_CCDS12706.1_ex2_19:48342937-48342960:-_5-5	CRX	493	35	478
CRY1_CCDS9112.1_ex10_12:107415894-107415917:+_5-4	CRY1	128	7	236
CRY1_CCDS9112.1_ex11_12:107486627-107486650:-_5-5	CRY1	203	4	186
CRY1_CCDS9112.1_ex6_12:107393781-107393804:+_5-1	CRY1	3	3	0
CRY1_CCDS9112.1_ex7_12:107395072-107395095:-_5-2	CRY1	159	19	88
CRY1_CCDS9112.1_ex8_12:107395708-107395731:-_5-3	CRY1	26	1	12
CRY2_CCDS44576.1_ex1_11:45877626-45877649:-_5-1	CRY2	789	62	640
CRY2_CCDS44576.1_ex2_11:45880402-45880425:+_5-2	CRY2	409	28	115
CRY2_CCDS44576.1_ex3_11:45882426-45882449:-_5-3	CRY2	104	10	59
CRY2_CCDS44576.1_ex3_11:45882537-45882560:+_5-4	CRY2	125	9	228
CRY2_CCDS44576.1_ex5_11:45889234-45889257:-_5-5	CRY2	293	15	313
CRYAA_CCDS13695.1_ex1_21:44590619-44590642:+_5-1	CRYAA	222	17	235
CRYAA_CCDS13695.1_ex1_21:44590679-44590702:+_5-2	CRYAA	163	5	212
CRYAA_CCDS13695.1_ex1_21:44590727-44590750:+_5-3	CRYAA	274	27	441
CRYAA_CCDS13695.1_ex2_21:44592200-44592223:-_5-4	CRYAA	283	1	275
CRYAA_CCDS13695.1_ex2_21:44592218-44592241:+_5-5	CRYAA	656	74	457
CRYAB_CCDS8351.1_ex0_11:111779649-111779672:+_5-1	CRYAB	200	16	122
CRYAB_CCDS8351.1_ex1_11:111781163-111781186:-_5-2	CRYAB	382	10	421
CRYAB_CCDS8351.1_ex2_11:111782246-111782269:-_5-3	CRYAB	314	23	231
CRYAB_CCDS8351.1_ex2_11:111782290-111782313:+_5-4	CRYAB	97	0	71
CRYAB_CCDS8351.1_ex2_11:111782312-111782335:+_5-5	CRYAB	184	17	214
CRYBA1_CCDS11249.1_ex2_17:27577254-27577277:-_5-1	CRYBA1	485	17	413
CRYBA1_CCDS11249.1_ex2_17:27577282-27577305:+_5-2	CRYBA1	144	12	155
CRYBA1_CCDS11249.1_ex3_17:27579115-27579138:+_5-3	CRYBA1	85	12	77
CRYBA1_CCDS11249.1_ex3_17:27579208-27579231:-_5-4	CRYBA1	155	24	119
CRYBA1_CCDS11249.1_ex4_17:27580748-27580771:-_5-5	CRYBA1	432	35	331
CRYBA2_CCDS2429.1_ex1_2:219855679-219855702:-_5-1	CRYBA2	347	14	508
CRYBA2_CCDS2429.1_ex2_2:219856822-219856845:-_5-2	CRYBA2	1382	86	1182
CRYBA2_CCDS2429.1_ex2_2:219856934-219856957:+_5-3	CRYBA2	146	13	201
CRYBA2_CCDS2429.1_ex3_2:219857747-219857770:-_5-4	CRYBA2	538	21	482
CRYBA2_CCDS2429.1_ex3_2:219857779-219857802:-_5-5	CRYBA2	392	32	576
CRYBA4_CCDS13841.1_ex1_22:27019256-27019279:-_5-1	CRYBA4	603	44	454
CRYBA4_CCDS13841.1_ex2_22:27021495-27021518:+_5-2	CRYBA4	154	21	189
CRYBA4_CCDS13841.1_ex2_22:27021543-27021566:-_5-3	CRYBA4	366	32	342
CRYBA4_CCDS13841.1_ex2_22:27021578-27021601:-_5-4	CRYBA4	147	14	231
CRYBA4_CCDS13841.1_ex3_22:27024246-27024269:+_5-5	CRYBA4	190	17	182
CRYBB1_CCDS13840.1_ex2_22:27003942-27003965:+_5-1	CRYBB1	523	37	594
CRYBB1_CCDS13840.1_ex3_22:27008022-27008045:+_5-2	CRYBB1	956	40	936
CRYBB1_CCDS13840.1_ex3_22:27008057-27008080:+_5-3	CRYBB1	598	35	433
CRYBB1_CCDS13840.1_ex3_22:27008099-27008122:-_5-4	CRYBB1	303	22	261
CRYBB1_CCDS13840.1_ex4_22:27012133-27012156:+_5-5	CRYBB1	351	14	331
CRYBB2_CCDS13831.1_ex1_22:25620915-25620938:+_5-1	CRYBB2	278	23	173
CRYBB2_CCDS13831.1_ex1_22:25620945-25620968:-_5-2	CRYBB2	472	42	577
CRYBB2_CCDS13831.1_ex1_22:25620977-25621000:+_5-3	CRYBB2	471	39	395
CRYBB2_CCDS13831.1_ex2_22:25623870-25623893:+_5-4	CRYBB2	547	48	459
CRYBB2_CCDS13831.1_ex2_22:25623883-25623906:-_5-5	CRYBB2	477	29	569
CRYBB3_CCDS13830.1_ex1_22:25598666-25598689:-_5-1	CRYBB3	642	23	486
CRYBB3_CCDS13830.1_ex1_22:25598705-25598728:-_5-2	CRYBB3	415	29	406
CRYBB3_CCDS13830.1_ex1_22:25598741-25598764:-_5-3	CRYBB3	665	41	598
CRYBB3_CCDS13830.1_ex2_22:25599806-25599829:-_5-4	CRYBB3	335	12	425
CRYBB3_CCDS13830.1_ex2_22:25599843-25599866:-_5-5	CRYBB3	431	41	300
CRYGA_CCDS33367.1_ex0_2:209025753-209025776:-_5-1	CRYGA	247	10	290
CRYGA_CCDS33367.1_ex0_2:209025776-209025799:+_5-2	CRYGA	530	31	446
CRYGA_CCDS33367.1_ex1_2:209027924-209027947:+_5-3	CRYGA	138	11	133
CRYGA_CCDS33367.1_ex1_2:209027980-209028003:+_5-4	CRYGA	539	26	380
CRYGA_CCDS33367.1_ex1_2:209028057-209028080:-_5-5	CRYGA	181	19	218
CRYGB_CCDS2380.1_ex0_2:209007516-209007539:+_5-1	CRYGB	184	35	265
CRYGB_CCDS2380.1_ex0_2:209007588-209007611:-_5-2	CRYGB	31	5	9
CRYGB_CCDS2380.1_ex0_2:209007618-209007641:+_5-3	CRYGB	415	39	312
CRYGB_CCDS2380.1_ex1_2:209010556-209010579:+_5-4	CRYGB	565	56	730
CRYGB_CCDS2380.1_ex1_2:209010591-209010614:-_5-5	CRYGB	419	27	525
CRYGC_CCDS2379.1_ex0_2:208993078-208993101:+_5-1	CRYGC	214	12	125
CRYGC_CCDS2379.1_ex0_2:208993165-208993188:-_5-2	CRYGC	416	35	233
CRYGC_CCDS2379.1_ex0_2:208993184-208993207:-_5-3	CRYGC	340	24	376
CRYGC_CCDS2379.1_ex1_2:208994232-208994255:-_5-4	CRYGC	583	20	311
CRYGC_CCDS2379.1_ex1_2:208994248-208994271:+_5-5	CRYGC	362	11	293
CRYGD_CCDS2378.1_ex0_2:208986557-208986580:+_5-1	CRYGD	211	18	166
CRYGD_CCDS2378.1_ex1_2:208988888-208988911:+_5-2	CRYGD	573	42	507
CRYGD_CCDS2378.1_ex1_2:208988965-208988988:-_5-4	CRYGD	283	40	444
CRYGD_CCDS2378.1_ex1_2:208988981-208989004:-_5-5	CRYGD	323	13	224
CRYGN_CCDS5926.1_ex2_7:151135078-151135101:+_5-1	CRYGN	778	80	724
CRYGN_CCDS5926.1_ex2_7:151135122-151135145:+_5-2	CRYGN	145	12	107
CRYGN_CCDS5926.1_ex2_7:151135176-151135199:-_5-3	CRYGN	251	40	264
CRYGN_CCDS5926.1_ex2_7:151135204-151135227:-_5-4	CRYGN	605	51	555
CRYGN_CCDS5926.1_ex2_7:151135218-151135241:-_5-5	CRYGN	469	22	378
CRYGS_CCDS3275.1_ex0_3:186256734-186256757:+_5-1	CRYGS	340	24	259
CRYGS_CCDS3275.1_ex1_3:186257175-186257198:+_5-2	CRYGS	263	9	86
CRYGS_CCDS3275.1_ex1_3:186257214-186257237:-_5-3	CRYGS	172	7	141
CRYGS_CCDS3275.1_ex1_3:186257248-186257271:+_5-4	CRYGS	199	12	267
CRYGS_CCDS3275.1_ex1_3:186257273-186257296:-_5-5	CRYGS	70	4	43
CRYL1_CCDS41871.1_ex3_13:21006304-21006327:+_5-1	CRYL1	624	38	393
CRYL1_CCDS41871.1_ex3_13:21006334-21006357:-_5-2	CRYL1	220	28	280
CRYL1_CCDS41871.1_ex3_13:21006365-21006388:-_5-3	CRYL1	503	25	517
CRYL1_CCDS41871.1_ex4_13:21013815-21013838:+_5-4	CRYL1	163	12	75
CRYL1_CCDS41871.1_ex6_13:21086580-21086603:-_5-5	CRYL1	258	9	149
CRYM_CCDS10597.1_ex3_16:21278989-21279012:-_5-1	CRYM	211	12	187
CRYM_CCDS10597.1_ex6_16:21288739-21288762:+_5-2	CRYM	795	87	666
CRYM_CCDS10597.1_ex6_16:21288807-21288830:+_5-3	CRYM	440	40	293
CRYM_CCDS10597.1_ex6_16:21288832-21288855:+_5-4	CRYM	105	10	93
CRYM_CCDS10597.1_ex6_16:21288846-21288869:-_5-5	CRYM	209	17	289
CRYZ_CCDS44162.1_ex1_1:75172612-75172635:+_9-1	CRYZ	553	30	596
CRYZ_CCDS44162.1_ex2_1:75175807-75175830:+_9-3	CRYZ	101	23	158
CRYZ_CCDS44162.1_ex2_1:75175833-75175856:-_9-4	CRYZ	82	5	82
CRYZ_CCDS44162.1_ex2_1:75175893-75175916:-_9-5	CRYZ	261	17	196
CRYZ_CCDS44162.1_ex4_1:75184904-75184927:+_9-6	CRYZ	1	0	0
CRYZ_CCDS44162.1_ex5_1:75188895-75188918:-_9-7	CRYZ	337	21	278
CRYZ_CCDS44162.1_ex5_1:75188914-75188937:-_9-8	CRYZ	371	28	260
CRYZ_CCDS44162.1_ex6_1:75190393-75190416:-_9-9	CRYZ	110	17	152
CRYZ_CCDS44163.1_ex2_1:75172868-75172891:-_9-2	CRYZ	62	20	32
CRYZL1_CCDS13633.2_ex4_21:34971531-34971554:+_5-1	CRYZL1	60	10	58
CRYZL1_CCDS13633.2_ex5_21:34974526-34974549:+_5-2	CRYZL1	216	14	121
CRYZL1_CCDS13633.2_ex5_21:34974610-34974633:-_5-3	CRYZL1	46	5	58
CRYZL1_CCDS13633.2_ex6_21:34975788-34975811:-_5-4	CRYZL1	339	8	334
CRYZL1_CCDS13633.2_ex6_21:34975817-34975840:-_5-5	CRYZL1	3	10	55
CS_CCDS8913.1_ex4_12:56669859-56669882:+_5-1	CS	100	5	115
CS_CCDS8913.1_ex4_12:56669917-56669940:+_5-2	CS	390	41	326
CS_CCDS8913.1_ex5_12:56676202-56676225:-_5-3	CS	0	0	0
CS_CCDS8913.1_ex6_12:56676648-56676671:-_5-4	CS	153	11	239
CS_CCDS8913.1_ex6_12:56676713-56676736:-_5-5	CS	22	3	13
CSAD_CCDS58235.1_ex11_12:53566143-53566166:+_5-5	CSAD	469	27	316
CSAD_CCDS58235.1_ex7_12:53563860-53563883:-_5-1	CSAD	642	38	690
CSAD_CCDS58235.1_ex7_12:53563884-53563907:-_5-2	CSAD	176	9	119
CSAD_CCDS58235.1_ex9_12:53565108-53565131:-_5-3	CSAD	207	18	168
CSAD_CCDS58235.1_ex9_12:53565168-53565191:-_5-4	CSAD	481	59	414
CSAG1_CCDS14711.1_ex1_X:151908833-151908856:+_5-1	CSAG1	217	12	316
CSAG1_CCDS14711.1_ex1_X:151908888-151908911:-_5-4	CSAG1	465	25	355
CSAG1_CCDS14711.1_ex1_X:151908911-151908934:+_5-5	CSAG1	304	42	210
CSDC2_CCDS14019.1_ex0_22:41968076-41968099:+_5-1	CSDC2	624	25	521
CSDC2_CCDS14019.1_ex0_22:41968089-41968112:-_5-2	CSDC2	39	2	48
CSDC2_CCDS14019.1_ex0_22:41968129-41968152:-_5-3	CSDC2	255	45	328
CSDC2_CCDS14019.1_ex1_22:41969669-41969692:-_5-4	CSDC2	369	17	292
CSDC2_CCDS14019.1_ex1_22:41969707-41969730:+_5-5	CSDC2	439	29	402
CSDE1_CCDS30811.1_ex10_1:115275402-115275425:+_5-1	CSDE1	340	52	343
CSDE1_CCDS30811.1_ex12_1:115276625-115276648:+_5-2	CSDE1	262	26	336
CSDE1_CCDS30811.1_ex14_1:115279434-115279457:-_5-3	CSDE1	120	22	142
CSDE1_CCDS30811.1_ex15_1:115280653-115280676:-_5-4	CSDE1	117	13	177
CSDE1_CCDS30811.1_ex16_1:115282385-115282408:+_5-5	CSDE1	59	15	41
CSE1L_CCDS13412.1_ex10_20:47691852-47691875:+_5-4	CSE1L	0	0	0
CSE1L_CCDS13412.1_ex12_20:47695108-47695131:-_5-5	CSE1L	25	18	10
CSE1L_CCDS13412.1_ex2_20:47682748-47682771:+_5-1	CSE1L	104	1	20
CSE1L_CCDS13412.1_ex3_20:47682970-47682993:+_5-2	CSE1L	49	0	18
CSE1L_CCDS13412.1_ex3_20:47683017-47683040:-_5-3	CSE1L	15	0	41
CSF1_CCDS30797.1_ex2_1:110458274-110458297:-_5-1	CSF1	321	58	185
CSF1_CCDS30797.1_ex2_1:110458287-110458310:+_5-2	CSF1	182	25	136
CSF1_CCDS30797.1_ex3_1:110459975-110459998:-_5-3	CSF1	246	27	175
CSF1_CCDS30797.1_ex3_1:110460063-110460086:+_5-4	CSF1	36	1	76
CSF1_CCDS30797.1_ex4_1:110464469-110464492:-_5-5	CSF1	201	10	356
CSF1R_CCDS4302.1_ex13_5:149449841-149449864:+_5-1	CSF1R	225	6	142
CSF1R_CCDS4302.1_ex15_5:149452927-149452950:-_5-2	CSF1R	285	22	260
CSF1R_CCDS4302.1_ex17_5:149457704-149457727:+_5-3	CSF1R	134	13	101
CSF1R_CCDS4302.1_ex18_5:149459613-149459636:-_5-4	CSF1R	349	29	296
CSF1R_CCDS4302.1_ex18_5:149459860-149459883:-_5-5	CSF1R	208	9	35
CSF2_CCDS4150.1_ex0_5:131409605-131409628:+_5-1	CSF2	30	5	30
CSF2_CCDS4150.1_ex0_5:131409647-131409670:-_5-2	CSF2	332	34	403
CSF2_CCDS4150.1_ex2_5:131410509-131410532:-_5-3	CSF2	388	29	516
CSF2_CCDS4150.1_ex2_5:131410584-131410607:-_5-4	CSF2	284	18	244
CSF2_CCDS4150.1_ex2_5:131410597-131410620:-_5-5	CSF2	515	9	380
CSF2RA_CCDS35190.1_ex4_Y:1359251-1359274:-_5-1	CSF2RA	14	7	36
CSF2RA_CCDS35190.1_ex4_Y:1359276-1359299:-_5-2	CSF2RA	181	10	157
CSF2RA_CCDS35190.1_ex4_Y:1359301-1359324:-_5-3	CSF2RA	44	5	50
CSF2RA_CCDS35190.1_ex4_Y:1359320-1359343:+_5-4	CSF2RA	147	40	161
CSF2RA_CCDS35190.1_ex4_Y:1359338-1359361:+_5-5	CSF2RA	206	4	107
CSF2RB_CCDS13936.1_ex1_22:37319366-37319389:-_5-1	CSF2RB	567	44	546
CSF2RB_CCDS13936.1_ex1_22:37319388-37319411:-_5-2	CSF2RB	468	18	446
CSF2RB_CCDS13936.1_ex4_22:37325750-37325773:-_5-3	CSF2RB	475	19	511
CSF2RB_CCDS13936.1_ex6_22:37326803-37326826:-_5-4	CSF2RB	300	36	324
CSF2RB_CCDS13936.1_ex8_22:37329971-37329994:-_5-5	CSF2RB	463	55	312
CSF3_CCDS11357.1_ex1_17:38172036-38172059:+_6-1	CSF3	444	46	445
CSF3_CCDS11357.1_ex2_17:38172489-38172512:-_6-2	CSF3	137	3	87
CSF3_CCDS11357.1_ex3_17:38172743-38172766:+_6-3	CSF3	37	6	103
CSF3_CCDS11357.1_ex3_17:38172762-38172785:+_6-4	CSF3	434	21	344
CSF3_CCDS11357.1_ex3_17:38172795-38172818:-_6-5	CSF3	15	0	8
CSF3_CCDS11357.1_ex3_17:38172855-38172878:+_6-6	CSF3	886	76	724
CSF3R_CCDS412.1_ex10_1:36937837-36937860:-_5-2	CSF3R	172	9	148
CSF3R_CCDS412.1_ex10_1:36937902-36937925:+_5-3	CSF3R	436	36	458
CSF3R_CCDS412.1_ex10_1:36937946-36937969:+_5-4	CSF3R	154	11	136
CSF3R_CCDS412.1_ex12_1:36939102-36939125:-_5-5	CSF3R	281	13	194
CSF3R_CCDS412.1_ex9_1:36937715-36937738:+_5-1	CSF3R	158	6	165
CSGALNACT1_CCDS6010.1_ex5_8:19316097-19316120:-_5-1	CSGALNACT1	63	0	50
CSGALNACT1_CCDS6010.1_ex6_8:19362867-19362890:-_5-2	CSGALNACT1	204	16	217
CSGALNACT1_CCDS6010.1_ex6_8:19362927-19362950:-_5-3	CSGALNACT1	144	16	137
CSGALNACT1_CCDS6010.1_ex6_8:19363147-19363170:+_5-4	CSGALNACT1	58	4	51
CSGALNACT1_CCDS6010.1_ex6_8:19363225-19363248:+_5-5	CSGALNACT1	448	42	579
CSGALNACT2_CCDS7201.1_ex0_10:43650729-43650752:-_5-1	CSGALNACT2	158	12	109
CSGALNACT2_CCDS7201.1_ex0_10:43650761-43650784:+_5-2	CSGALNACT2	159	4	122
CSGALNACT2_CCDS7201.1_ex0_10:43650874-43650897:+_5-3	CSGALNACT2	127	5	34
CSGALNACT2_CCDS7201.1_ex0_10:43651015-43651038:-_5-4	CSGALNACT2	221	32	177
CSGALNACT2_CCDS7201.1_ex0_10:43651236-43651259:+_5-5	CSGALNACT2	96	2	115
CSH1_CCDS11649.1_ex1_17:61972952-61972975:+_2-1	CSH1	254	13	258
CSH1_CCDS11649.1_ex2_17:61973107-61973130:-_2-2	CSH1	290	19	218
CSH2_CCDS11646.1_ex2_17:61950525-61950548:+_2-1	CSH2	255	12	296
CSH2_CCDS11646.1_ex2_17:61950576-61950599:+_2-2	CSH2	205	11	187
CSHL1_CCDS11652.1_ex1_17:61987521-61987544:-_6-1	CSHL1	138	0	202
CSHL1_CCDS11652.1_ex1_17:61987563-61987586:+_6-2	CSHL1	155	11	145
CSHL1_CCDS11652.1_ex1_17:61987577-61987600:+_6-3	CSHL1	38	0	48
CSHL1_CCDS11652.1_ex1_17:61987590-61987613:+_6-4	CSHL1	157	43	281
CSHL1_CCDS11652.1_ex1_17:61987611-61987634:+_6-5	CSHL1	175	21	284
CSHL1_CCDS11652.1_ex3_17:61988174-61988197:+_6-6	CSHL1	252	9	345
CSK_CCDS10269.1_ex2_15:75091222-75091245:+_5-1	CSK	392	43	353
CSK_CCDS10269.1_ex2_15:75091270-75091293:-_5-2	CSK	716	66	491
CSK_CCDS10269.1_ex3_15:75091607-75091630:-_5-3	CSK	352	37	337
CSK_CCDS10269.1_ex3_15:75091652-75091675:+_5-4	CSK	848	58	490
CSK_CCDS10269.1_ex6_15:75093166-75093189:+_5-5	CSK	584	50	521
CSMD1_CCDS55189.1_ex36_8:3047533-3047556:+_5-1	CSMD1	215	9	216
CSMD1_CCDS55189.1_ex53_8:3253819-3253842:-_5-2	CSMD1	346	36	461
CSMD1_CCDS55189.1_ex55_8:3263678-3263701:-_5-3	CSMD1	687	58	858
CSMD1_CCDS55189.1_ex64_8:3611463-3611486:+_5-4	CSMD1	291	16	283
CSMD1_CCDS55189.1_ex68_8:4494998-4495021:+_5-5	CSMD1	328	29	308
CSMD2_CCDS380.1_ex40_1:34112382-34112405:+_5-1	CSMD2	182	16	169
CSMD2_CCDS380.1_ex43_1:34128637-34128660:-_5-2	CSMD2	382	29	321
CSMD2_CCDS380.1_ex52_1:34191053-34191076:+_5-3	CSMD2	197	26	211
CSMD2_CCDS380.1_ex54_1:34204912-34204935:+_5-4	CSMD2	585	26	425
CSMD2_CCDS380.1_ex65_1:34401462-34401485:+_5-5	CSMD2	454	30	493
CSMD3_CCDS6315.1_ex49_8:113649117-113649140:-_5-1	CSMD3	86	2	105
CSMD3_CCDS6315.1_ex49_8:113649176-113649199:-_5-2	CSMD3	146	10	186
CSMD3_CCDS6315.1_ex52_8:113662514-113662537:-_5-3	CSMD3	375	33	361
CSMD3_CCDS6315.1_ex59_8:113841949-113841972:-_5-4	CSMD3	287	15	119
CSMD3_CCDS6315.1_ex67_8:114186067-114186090:-_5-5	CSMD3	240	31	256
CSN1S1_CCDS47067.1_ex11_4:70807770-70807793:-_5-5	CSN1S1	463	37	372
CSN1S1_CCDS47067.1_ex3_4:70801645-70801668:+_5-1	CSN1S1	18	1	0
CSN1S1_CCDS47067.1_ex4_4:70802174-70802197:+_5-2	CSN1S1	0	4	52
CSN1S1_CCDS47067.1_ex6_4:70802840-70802863:+_5-3	CSN1S1	115	6	49
CSN1S1_CCDS47067.1_ex8_4:70804903-70804926:-_5-4	CSN1S1	410	47	319
CSN2_CCDS3532.1_ex1_4:70823332-70823355:-_5-1	CSN2	113	2	104
CSN2_CCDS3532.1_ex1_4:70823368-70823391:-_5-2	CSN2	131	8	84
CSN2_CCDS3532.1_ex1_4:70823445-70823468:+_5-3	CSN2	22	5	50
CSN2_CCDS3532.1_ex1_4:70823463-70823486:+_5-4	CSN2	245	22	293
CSN2_CCDS3532.1_ex2_4:70824643-70824666:-_5-5	CSN2	26	2	21
CSN3_CCDS3538.1_ex2_4:71114805-71114828:-_5-1	CSN3	151	8	105
CSN3_CCDS3538.1_ex2_4:71114825-71114848:-_5-2	CSN3	73	5	96
CSN3_CCDS3538.1_ex2_4:71114855-71114878:-_5-3	CSN3	460	39	547
CSN3_CCDS3538.1_ex2_4:71114875-71114898:-_5-4	CSN3	450	48	392
CSN3_CCDS3538.1_ex2_4:71114939-71114962:-_5-5	CSN3	111	21	185
CSNK1A1_CCDS47303.1_ex6_5:148899851-148899874:-_5-1	CSNK1A1	0	0	0
CSNK1A1_CCDS47303.1_ex7_5:148904606-148904629:-_5-2	CSNK1A1	1	0	0
CSNK1A1_CCDS47303.1_ex7_5:148904720-148904743:-_5-3	CSNK1A1	0	0	0
CSNK1A1_CCDS47303.1_ex8_5:148929623-148929646:+_5-4	CSNK1A1	10	2	0
CSNK1A1_CCDS47303.1_ex9_5:148930392-148930415:+_5-5	CSNK1A1	53	0	139
CSNK1A1L_CCDS9363.1_ex0_13:37678713-37678736:+_5-1	CSNK1A1L	173	19	172
CSNK1A1L_CCDS9363.1_ex0_13:37679149-37679172:+_5-2	CSNK1A1L	356	26	318
CSNK1A1L_CCDS9363.1_ex0_13:37679187-37679210:-_5-3	CSNK1A1L	242	10	212
CSNK1A1L_CCDS9363.1_ex0_13:37679264-37679287:+_5-4	CSNK1A1L	464	31	422
CSNK1A1L_CCDS9363.1_ex0_13:37679291-37679314:+_5-5	CSNK1A1L	118	23	161
CSNK1D_CCDS11805.1_ex3_17:80209298-80209321:-_5-1	CSNK1D	1069	81	1217
CSNK1D_CCDS11805.1_ex3_17:80209329-80209352:-_5-2	CSNK1D	300	22	105
CSNK1D_CCDS11805.1_ex4_17:80210319-80210342:+_5-3	CSNK1D	130	27	190
CSNK1D_CCDS11805.1_ex5_17:80210922-80210945:-_5-4	CSNK1D	443	31	518
CSNK1D_CCDS11805.1_ex6_17:80213303-80213326:-_5-5	CSNK1D	486	29	312
CSNK1E_CCDS13970.1_ex5_22:38696740-38696763:+_5-1	CSNK1E	242	11	277
CSNK1E_CCDS13970.1_ex5_22:38696789-38696812:-_5-2	CSNK1E	427	34	301
CSNK1E_CCDS13970.1_ex5_22:38696929-38696952:+_5-3	CSNK1E	180	20	153
CSNK1E_CCDS13970.1_ex6_22:38698864-38698887:-_5-4	CSNK1E	344	32	489
CSNK1E_CCDS13970.1_ex6_22:38698991-38699014:-_5-5	CSNK1E	135	16	63
CSNK1G1_CCDS10192.2_ex10_15:64592575-64592598:+_5-5	CSNK1G1	180	17	118
CSNK1G1_CCDS10192.2_ex6_15:64506196-64506219:-_5-1	CSNK1G1	58	15	22
CSNK1G1_CCDS10192.2_ex6_15:64506240-64506263:-_5-2	CSNK1G1	425	16	369
CSNK1G1_CCDS10192.2_ex6_15:64506268-64506291:+_5-3	CSNK1G1	192	28	194
CSNK1G1_CCDS10192.2_ex7_15:64508792-64508815:+_5-4	CSNK1G1	281	15	201
CSNK1G2_CCDS12077.1_ex0_19:1969901-1969924:-_5-1	CSNK1G2	403	25	345
CSNK1G2_CCDS12077.1_ex1_19:1978322-1978345:+_5-2	CSNK1G2	59	2	74
CSNK1G2_CCDS12077.1_ex3_19:1978614-1978637:+_5-3	CSNK1G2	496	35	350
CSNK1G2_CCDS12077.1_ex3_19:1978684-1978707:+_5-4	CSNK1G2	951	69	823
CSNK1G2_CCDS12077.1_ex4_19:1979022-1979045:-_5-5	CSNK1G2	755	17	853
CSNK1G3_CCDS34218.1_ex4_5:122911412-122911435:+_5-1	CSNK1G3	342	34	282
CSNK1G3_CCDS34218.1_ex4_5:122911482-122911505:+_5-2	CSNK1G3	127	3	59
CSNK1G3_CCDS34218.1_ex4_5:122911587-122911610:-_5-3	CSNK1G3	344	12	296
CSNK1G3_CCDS34218.1_ex6_5:122924118-122924141:+_5-4	CSNK1G3	156	23	132
CSNK1G3_CCDS34218.1_ex7_5:122926115-122926138:+_5-5	CSNK1G3	12	1	16
CSNK2A1_CCDS13003.1_ex3_20:469320-469343:-_5-1	CSNK2A1	89	9	133
CSNK2A1_CCDS13003.1_ex3_20:469403-469426:-_5-2	CSNK2A1	195	14	123
CSNK2A1_CCDS13003.1_ex4_20:470422-470445:-_5-3	CSNK2A1	34	0	34
CSNK2A1_CCDS13003.1_ex5_20:472896-472919:-_5-4	CSNK2A1	80	5	76
CSNK2A1_CCDS13003.1_ex6_20:476361-476384:-_5-5	CSNK2A1	68	0	219
CSNK2A2_CCDS10794.1_ex4_16:58201581-58201604:+_5-1	CSNK2A2	318	45	427
CSNK2A2_CCDS10794.1_ex5_16:58202571-58202594:-_5-2	CSNK2A2	147	13	276
CSNK2A2_CCDS10794.1_ex8_16:58220690-58220713:+_5-3	CSNK2A2	433	17	623
CSNK2A2_CCDS10794.1_ex9_16:58230635-58230658:-_5-4	CSNK2A2	72	0	98
CSNK2A2_CCDS10794.1_ex9_16:58230706-58230729:-_5-5	CSNK2A2	289	10	280
CSNK2A3_CCDS59224.1_ex0_11:11373939-11373962:-_5-1	CSNK2A3	123	11	71
CSNK2A3_CCDS59224.1_ex0_11:11374137-11374160:-_5-2	CSNK2A3	32	1	23
CSNK2A3_CCDS59224.1_ex0_11:11374269-11374292:+_5-3	CSNK2A3	14	5	0
CSNK2A3_CCDS59224.1_ex0_11:11374335-11374358:+_5-4	CSNK2A3	543	31	517
CSNK2A3_CCDS59224.1_ex0_11:11374523-11374546:-_5-5	CSNK2A3	109	4	203
CSNK2B_CCDS4712.1_ex1_6:31635700-31635723:-_5-1	CSNK2B	27	3	5
CSNK2B_CCDS4712.1_ex1_6:31635718-31635741:+_5-2	CSNK2B	226	14	196
CSNK2B_CCDS4712.1_ex3_6:31636909-31636932:-_5-3	CSNK2B	59	0	16
CSNK2B_CCDS4712.1_ex3_6:31636942-31636965:-_5-4	CSNK2B	30	0	39
CSNK2B_CCDS4712.1_ex4_6:31637096-31637119:-_5-5	CSNK2B	56	5	44
CSPG4_CCDS10284.1_ex7_15:75980017-75980040:-_5-1	CSPG4	183	0	113
CSPG4_CCDS10284.1_ex7_15:75980431-75980454:+_5-2	CSPG4	62	8	40
CSPG4_CCDS10284.1_ex7_15:75981136-75981159:-_5-3	CSPG4	302	73	386
CSPG4_CCDS10284.1_ex7_15:75981410-75981433:+_5-4	CSPG4	393	32	554
CSPG4_CCDS10284.1_ex7_15:75982474-75982497:+_5-5	CSPG4	69	11	69
CSPG5_CCDS2757.1_ex3_3:47618720-47618743:+_5-1	CSPG5	336	12	160
CSPG5_CCDS2757.1_ex3_3:47618746-47618769:+_5-2	CSPG5	16	0	86
CSPG5_CCDS2757.1_ex3_3:47618839-47618862:-_5-3	CSPG5	188	21	197
CSPG5_CCDS2757.1_ex3_3:47618890-47618913:+_5-4	CSPG5	289	29	453
CSPG5_CCDS2757.1_ex3_3:47618979-47619002:+_5-5	CSPG5	149	1	88
CSPP1_CCDS43744.1_ex11_8:68030516-68030539:-_5-5	CSPP1	88	19	82
CSPP1_CCDS43744.1_ex5_8:68007551-68007574:-_5-1	CSPP1	163	1	120
CSPP1_CCDS43744.1_ex5_8:68007661-68007684:+_5-2	CSPP1	218	5	202
CSPP1_CCDS43744.1_ex9_8:68026052-68026075:+_5-3	CSPP1	550	64	504
CSPP1_CCDS43744.1_ex9_8:68026080-68026103:+_5-4	CSPP1	104	11	89
CSRNP1_CCDS2682.1_ex0_3:39185462-39185485:+_5-1	CSRNP1	833	78	981
CSRNP1_CCDS2682.1_ex1_3:39185740-39185763:-_5-2	CSRNP1	334	14	345
CSRNP1_CCDS2682.1_ex1_3:39185774-39185797:+_5-3	CSRNP1	265	16	321
CSRNP1_CCDS2682.1_ex2_3:39186531-39186554:+_5-4	CSRNP1	1064	70	773
CSRNP1_CCDS2682.1_ex2_3:39186588-39186611:+_5-5	CSRNP1	586	47	451
CSRNP2_CCDS8807.1_ex0_12:51458362-51458385:-_5-1	CSRNP2	270	12	202
CSRNP2_CCDS8807.1_ex1_12:51461610-51461633:-_5-2	CSRNP2	637	38	374
CSRNP2_CCDS8807.1_ex1_12:51461688-51461711:+_5-3	CSRNP2	371	20	333
CSRNP2_CCDS8807.1_ex2_12:51467707-51467730:+_5-4	CSRNP2	590	14	395
CSRNP2_CCDS8807.1_ex2_12:51467763-51467786:+_5-5	CSRNP2	210	37	155
CSRNP3_CCDS2225.1_ex1_2:166514376-166514399:+_5-1	CSRNP3	98	10	37
CSRNP3_CCDS2225.1_ex1_2:166514405-166514428:-_5-2	CSRNP3	1358	89	1364
CSRNP3_CCDS2225.1_ex1_2:166514433-166514456:+_5-3	CSRNP3	364	11	238
CSRNP3_CCDS2225.1_ex2_2:166532855-166532878:-_5-4	CSRNP3	454	18	341
CSRNP3_CCDS2225.1_ex3_2:166535227-166535250:-_5-5	CSRNP3	322	24	321
CSRP1_CCDS1413.1_ex2_1:201458052-201458075:-_5-1	CSRP1	376	22	166
CSRP1_CCDS1413.1_ex2_1:201458066-201458089:+_5-2	CSRP1	1005	80	903
CSRP1_CCDS1413.1_ex3_1:201459304-201459327:-_5-3	CSRP1	289	40	201
CSRP1_CCDS1413.1_ex3_1:201459362-201459385:-_5-4	CSRP1	190	12	191
CSRP1_CCDS1413.1_ex3_1:201459451-201459474:-_5-5	CSRP1	30	0	59
CSRP2_CCDS9015.1_ex2_12:77254106-77254129:-_5-1	CSRP2	27	12	14
CSRP2_CCDS9015.1_ex2_12:77254133-77254156:-_5-2	CSRP2	207	12	241
CSRP2_CCDS9015.1_ex3_12:77256982-77257005:-_5-3	CSRP2	723	55	753
CSRP2_CCDS9015.1_ex3_12:77257010-77257033:-_5-4	CSRP2	115	9	72
CSRP2_CCDS9015.1_ex3_12:77257088-77257111:-_5-5	CSRP2	78	14	98
CSRP2BP_CCDS13133.1_ex0_20:18123417-18123440:+_5-1	CSRP2BP	156	25	190
CSRP2BP_CCDS13133.1_ex0_20:18123448-18123471:+_5-2	CSRP2BP	257	15	133
CSRP2BP_CCDS13133.1_ex2_20:18131507-18131530:+_5-3	CSRP2BP	140	12	216
CSRP2BP_CCDS13133.1_ex3_20:18139851-18139874:+_5-4	CSRP2BP	220	18	238
CSRP2BP_CCDS13133.1_ex4_20:18142849-18142872:-_5-5	CSRP2BP	218	39	183
CSRP3_CCDS7848.1_ex2_11:19207805-19207828:-_5-1	CSRP3	272	17	341
CSRP3_CCDS7848.1_ex3_11:19209674-19209697:+_5-2	CSRP3	804	32	619
CSRP3_CCDS7848.1_ex3_11:19209754-19209777:-_5-3	CSRP3	198	22	157
CSRP3_CCDS7848.1_ex3_11:19209785-19209808:-_5-4	CSRP3	435	8	548
CSRP3_CCDS7848.1_ex3_11:19209812-19209835:-_5-5	CSRP3	391	7	388
CST1_CCDS13160.1_ex2_20:23731263-23731286:+_5-1	CST1	1018	76	902
CST1_CCDS13160.1_ex2_20:23731282-23731305:+_5-2	CST1	405	28	622
CST1_CCDS13160.1_ex2_20:23731296-23731319:-_5-3	CST1	645	64	546
CST1_CCDS13160.1_ex2_20:23731331-23731354:-_5-4	CST1	54	6	54
CST1_CCDS13160.1_ex2_20:23731374-23731397:-_5-5	CST1	138	15	182
CST11_CCDS13154.1_ex1_20:23433222-23433245:+_5-1	CST11	256	33	226
CST11_CCDS13154.1_ex1_20:23433237-23433260:+_5-2	CST11	155	6	107
CST11_CCDS13154.1_ex1_20:23433276-23433299:-_5-3	CST11	113	3	97
CST11_CCDS13154.1_ex1_20:23433312-23433335:-_5-4	CST11	166	3	211
CST11_CCDS13154.1_ex1_20:23433333-23433356:-_5-5	CST11	104	9	220
CST2_CCDS13161.1_ex1_20:23805953-23805976:-_5-1	CST2	519	30	321
CST2_CCDS13161.1_ex2_20:23807089-23807112:-_5-2	CST2	201	17	196
CST2_CCDS13161.1_ex2_20:23807125-23807148:-_5-3	CST2	106	3	56
CST2_CCDS13161.1_ex2_20:23807168-23807191:-_5-4	CST2	357	1	251
CST2_CCDS13161.1_ex2_20:23807202-23807225:-_5-5	CST2	258	14	148
CST3_CCDS13158.1_ex1_20:23615970-23615993:-_5-1	CST3	504	20	517
CST3_CCDS13158.1_ex1_20:23615991-23616014:-_5-2	CST3	267	46	260
CST3_CCDS13158.1_ex2_20:23618289-23618312:+_5-3	CST3	588	36	469
CST3_CCDS13158.1_ex2_20:23618326-23618349:-_5-4	CST3	851	53	842
CST3_CCDS13158.1_ex2_20:23618390-23618413:-_5-5	CST3	447	35	633
CST4_CCDS13159.1_ex2_20:23669385-23669408:+_5-1	CST4	191	23	272
CST4_CCDS13159.1_ex2_20:23669398-23669421:-_5-2	CST4	399	21	422
CST4_CCDS13159.1_ex2_20:23669411-23669434:+_5-3	CST4	269	18	184
CST4_CCDS13159.1_ex2_20:23669443-23669466:+_5-4	CST4	121	3	218
CST5_CCDS13162.1_ex1_20:23858248-23858271:-_5-1	CST5	506	30	615
CST5_CCDS13162.1_ex2_20:23860090-23860113:+_5-2	CST5	237	46	257
CST5_CCDS13162.1_ex2_20:23860139-23860162:+_5-3	CST5	356	41	345
CST5_CCDS13162.1_ex2_20:23860205-23860228:+_5-4	CST5	502	33	415
CST5_CCDS13162.1_ex2_20:23860222-23860245:-_5-5	CST5	378	33	338
CST6_CCDS8126.1_ex0_11:65779610-65779633:+_5-1	CST6	149	5	201
CST6_CCDS8126.1_ex0_11:65779634-65779657:-_5-2	CST6	746	96	916
CST6_CCDS8126.1_ex0_11:65779677-65779700:+_5-3	CST6	403	32	343
CST6_CCDS8126.1_ex0_11:65779721-65779744:+_5-4	CST6	221	30	217
CST6_CCDS8126.1_ex1_11:65780314-65780337:+_5-5	CST6	430	31	417
CST7_CCDS13165.2_ex1_20:24937939-24937962:+_5-1	CST7	331	31	390
CST7_CCDS13165.2_ex1_20:24938001-24938024:-_5-2	CST7	847	50	672
CST7_CCDS13165.2_ex1_20:24938069-24938092:-_5-3	CST7	723	38	661
CST7_CCDS13165.2_ex1_20:24938085-24938108:-_5-4	CST7	400	28	272
CST7_CCDS13165.2_ex2_20:24939571-24939594:+_5-5	CST7	306	11	358
CST8_CCDS13156.1_ex0_20:23472412-23472435:-_5-1	CST8	375	18	257
CST8_CCDS13156.1_ex0_20:23472465-23472488:+_5-2	CST8	249	17	263
CST8_CCDS13156.1_ex0_20:23472524-23472547:-_5-3	CST8	518	25	459
CST8_CCDS13156.1_ex1_20:23473614-23473637:-_5-4	CST8	104	5	34
CST8_CCDS13156.1_ex1_20:23473635-23473658:-_5-5	CST8	758	61	1080
CST9_CCDS33450.1_ex0_20:23584355-23584378:-_5-1	CST9	245	20	418
CST9_CCDS33450.1_ex1_20:23586241-23586264:-_5-2	CST9	92	5	68
CST9_CCDS33450.1_ex1_20:23586267-23586290:-_5-3	CST9	479	9	444
CST9_CCDS33450.1_ex1_20:23586311-23586334:-_5-4	CST9	562	81	649
CST9_CCDS33450.1_ex1_20:23586414-23586437:-_5-5	CST9	525	41	589
CST9L_CCDS13157.1_ex2_20:23548852-23548875:-_5-1	CST9L	372	39	259
CST9L_CCDS13157.1_ex2_20:23548875-23548898:-_5-2	CST9L	427	21	333
CST9L_CCDS13157.1_ex2_20:23548897-23548920:-_5-3	CST9L	686	608	688
CST9L_CCDS13157.1_ex2_20:23548919-23548942:+_5-4	CST9L	90	2	117
CST9L_CCDS13157.1_ex2_20:23548972-23548995:+_5-5	CST9L	587	41	459
CSTA_CCDS3011.1_ex1_3:122056419-122056442:+_3-1	CSTA	80	0	49
CSTA_CCDS3011.1_ex1_3:122056453-122056476:+_3-2	CSTA	326	11	336
CSTA_CCDS3011.1_ex1_3:122056473-122056496:+_3-3	CSTA	0	0	9
CSTB_CCDS13701.1_ex0_21:45194159-45194182:+_5-1	CSTB	435	25	383
CSTB_CCDS13701.1_ex0_21:45194192-45194215:+_5-2	CSTB	371	26	365
CSTB_CCDS13701.1_ex1_21:45194549-45194572:+_5-3	CSTB	504	45	532
CSTB_CCDS13701.1_ex1_21:45194567-45194590:-_5-4	CSTB	369	21	335
CSTB_CCDS13701.1_ex1_21:45194609-45194632:+_5-5	CSTB	221	30	137
CSTF1_CCDS13452.1_ex1_20:54972279-54972302:+_5-1	CSTF1	115	7	63
CSTF1_CCDS13452.1_ex1_20:54972420-54972443:-_5-2	CSTF1	26	0	58
CSTF1_CCDS13452.1_ex1_20:54972447-54972470:+_5-3	CSTF1	5	0	18
CSTF1_CCDS13452.1_ex2_20:54972710-54972733:+_5-4	CSTF1	6	3	15
CSTF1_CCDS13452.1_ex2_20:54972749-54972772:+_5-5	CSTF1	427	29	324
CSTF2_CCDS14473.1_ex1_X:100076577-100076600:-_5-1	CSTF2	88	0	28
CSTF2_CCDS14473.1_ex2_X:100077235-100077258:-_5-2	CSTF2	62	3	22
CSTF2_CCDS14473.1_ex4_X:100078894-100078917:-_5-3	CSTF2	396	28	195
CSTF2_CCDS14473.1_ex4_X:100078972-100078995:+_5-4	CSTF2	271	47	378
CSTF2_CCDS14473.1_ex5_X:100079135-100079158:-_5-5	CSTF2	530	63	385
CSTF2T_CCDS7245.1_ex0_10:53458620-53458643:+_5-1	CSTF2T	305	33	411
CSTF2T_CCDS7245.1_ex0_10:53458947-53458970:+_5-2	CSTF2T	180	8	64
CSTF2T_CCDS7245.1_ex0_10:53458971-53458994:+_5-3	CSTF2T	596	46	541
CSTF2T_CCDS7245.1_ex0_10:53459068-53459091:-_5-4	CSTF2T	438	69	694
CSTF2T_CCDS7245.1_ex0_10:53459152-53459175:+_5-5	CSTF2T	316	39	241
CSTF3_CCDS44563.1_ex0_11:33163238-33163261:+_8-5	CSTF3	221	4	174
CSTF3_CCDS44563.1_ex0_11:33163284-33163307:-_8-6	CSTF3	35	2	67
CSTF3_CCDS44563.1_ex1_11:33163429-33163452:-_8-7	CSTF3	65	0	115
CSTF3_CCDS44563.1_ex1_11:33163452-33163475:+_8-8	CSTF3	25	4	9
CSTF3_CCDS7883.1_ex11_11:33123746-33123769:-_8-1	CSTF3	128	3	103
CSTF3_CCDS7883.1_ex11_11:33123822-33123845:+_8-2	CSTF3	58	2	32
CSTF3_CCDS7883.1_ex12_11:33124651-33124674:-_8-3	CSTF3	42	0	9
CSTF3_CCDS7883.1_ex13_11:33127173-33127196:-_8-4	CSTF3	11	0	0
CSTL1_CCDS13153.1_ex0_20:23421079-23421102:+_5-1	CSTL1	209	11	206
CSTL1_CCDS13153.1_ex0_20:23421095-23421118:-_5-2	CSTL1	398	27	364
CSTL1_CCDS13153.1_ex1_20:23424558-23424581:+_5-3	CSTL1	303	13	210
CSTL1_CCDS13153.1_ex1_20:23424588-23424611:+_5-4	CSTL1	87	7	81
CSTL1_CCDS13153.1_ex1_20:23424607-23424630:+_5-5	CSTL1	227	27	193
CT45A5_CCDS35406.1_ex2_X:134947992-134948015:-_2-1	CT45A5	193	29	266
CT47B1_CCDS48161.1_ex1_X:120009019-120009042:+_5-1	CT47B1	43	3	52
CT47B1_CCDS48161.1_ex1_X:120009061-120009084:+_5-2	CT47B1	1193	88	884
CT47B1_CCDS48161.1_ex1_X:120009085-120009108:+_5-3	CT47B1	308	29	294
CT47B1_CCDS48161.1_ex1_X:120009142-120009165:-_5-4	CT47B1	875	28	824
CT47B1_CCDS48161.1_ex1_X:120009172-120009195:-_5-5	CT47B1	977	86	806
CT62_CCDS45295.1_ex0_15:71403606-71403629:+_5-1	CT62	266	27	230
CT62_CCDS45295.1_ex0_15:71403621-71403644:-_5-2	CT62	92	20	102
CT62_CCDS45295.1_ex0_15:71403698-71403721:+_5-3	CT62	337	35	240
CT62_CCDS45295.1_ex0_15:71403749-71403772:+_5-4	CT62	234	24	309
CT62_CCDS45295.1_ex1_15:71404485-71404508:-_5-5	CT62	426	31	344
CTAG1A_CCDS44025.1_ex0_X:153813648-153813671:-_5-2	CTAG1A	1321	101	1207
CTAG1A_CCDS44025.1_ex0_X:153813716-153813739:-_5-4	CTAG1A	620	34	627
CTAG1A_CCDS44025.1_ex1_X:153814406-153814429:-_5-5	CTAG1A	272	44	214
CTAG1B_CCDS14758.1_ex1_X:153846513-153846536:+_5-1	CTAG1B	160	3	176
CTAG1B_CCDS14758.1_ex2_X:153847248-153847271:-_5-3	CTAG1B	725	93	910
CTAG1B_CCDS14758.1_ex2_X:153847330-153847353:-_5-5	CTAG1B	224	11	329
CTAG2_CCDS14759.1_ex0_X:153880772-153880795:+_6-1	CTAG2	290	22	220
CTAG2_CCDS14759.1_ex0_X:153880804-153880827:+_6-2	CTAG2	544	42	487
CTAG2_CCDS14759.1_ex0_X:153880837-153880860:+_6-3	CTAG2	256	14	93
CTAG2_CCDS14759.1_ex0_X:153880867-153880890:-_6-4	CTAG2	447	42	397
CTAG2_CCDS14759.1_ex1_X:153881551-153881574:-_6-5	CTAG2	363	17	235
CTAG2_CCDS14759.1_ex1_X:153881577-153881600:+_6-6	CTAG2	610	92	647
CTAGE1_CCDS45837.1_ex0_18:19997034-19997057:-_5-1	CTAGE1	65	0	19
CTAGE1_CCDS45837.1_ex0_18:19997228-19997251:-_5-2	CTAGE1	113	5	127
CTAGE1_CCDS45837.1_ex0_18:19997255-19997278:-_5-3	CTAGE1	77	2	79
CTAGE1_CCDS45837.1_ex0_18:19997348-19997371:-_5-4	CTAGE1	48	0	49
CTAGE1_CCDS45837.1_ex0_18:19997453-19997476:+_5-5	CTAGE1	1086	88	949
CTAGE5_CCDS58316.1_ex10_14:39772706-39772729:+_5-3	CTAGE5	889	49	484
CTAGE5_CCDS58316.1_ex14_14:39783981-39784004:+_5-4	CTAGE5	111	6	77
CTAGE5_CCDS58316.1_ex19_14:39796054-39796077:+_5-5	CTAGE5	159	9	124
CTAGE5_CCDS58316.1_ex5_14:39762563-39762586:+_5-1	CTAGE5	29	15	98
CTAGE5_CCDS58316.1_ex9_14:39771359-39771382:+_5-2	CTAGE5	686	18	309
CTAGE9_CCDS47475.1_ex0_6:132031219-132031242:-_2-1	CTAGE9	29	4	47
CTBP1_CCDS3348.1_ex4_4:1209911-1209934:-_5-1	CTBP1	379	32	370
CTBP1_CCDS3348.1_ex5_4:1219258-1219281:+_5-2	CTBP1	828	35	838
CTBP1_CCDS3348.1_ex5_4:1219286-1219309:+_5-3	CTBP1	202	0	229
CTBP1_CCDS3348.1_ex6_4:1221992-1222015:-_5-4	CTBP1	372	18	433
CTBP1_CCDS3348.1_ex6_4:1222030-1222053:-_5-5	CTBP1	318	7	273
CTBP2_CCDS7643.1_ex5_10:126686644-126686667:-_5-1	CTBP2	40	6	61
CTBP2_CCDS7643.1_ex6_10:126691572-126691595:-_5-2	CTBP2	285	46	265
CTBP2_CCDS7643.1_ex6_10:126691654-126691677:-_5-3	CTBP2	333	19	207
CTBP2_CCDS7643.1_ex7_10:126691901-126691924:-_5-4	CTBP2	33	0	44
CTBP2_CCDS7643.1_ex7_10:126691980-126692003:-_5-5	CTBP2	298	12	285
CTBS_CCDS698.1_ex4_1:85035615-85035638:+_5-1	CTBS	600	50	639
CTBS_CCDS698.1_ex5_1:85036284-85036307:-_5-2	CTBS	53	14	123
CTBS_CCDS698.1_ex5_1:85036336-85036359:-_5-3	CTBS	152	10	124
CTBS_CCDS698.1_ex6_1:85039929-85039952:+_5-4	CTBS	260	21	377
CTBS_CCDS698.1_ex6_1:85039965-85039988:-_5-5	CTBS	623	20	580
CTC1_CCDS42259.1_ex13_17:8137819-8137842:-_5-1	CTC1	1100	49	1161
CTC1_CCDS42259.1_ex15_17:8138461-8138484:-_5-2	CTC1	520	20	452
CTC1_CCDS42259.1_ex17_17:8139609-8139632:+_5-3	CTC1	304	14	143
CTC1_CCDS42259.1_ex20_17:8141771-8141794:-_5-4	CTC1	418	22	364
CTC1_CCDS42259.1_ex20_17:8141870-8141893:+_5-5	CTC1	184	16	189
CTCF_CCDS10841.1_ex2_16:67650755-67650778:-_5-1	CTCF	11	3	38
CTCF_CCDS10841.1_ex3_16:67654657-67654680:+_5-2	CTCF	133	3	202
CTCF_CCDS10841.1_ex4_16:67655373-67655396:+_5-3	CTCF	8	0	30
CTCF_CCDS10841.1_ex5_16:67660461-67660484:-_5-4	CTCF	280	8	309
CTCF_CCDS10841.1_ex5_16:67660596-67660619:+_5-5	CTCF	0	0	8
CTCFL_CCDS13459.1_ex4_20:56089651-56089674:+_12-1	CTCFL	268	36	386
CTCFL_CCDS13459.1_ex4_20:56089731-56089754:+_12-2	CTCFL	249	14	223
CTCFL_CCDS13459.1_ex5_20:56090808-56090831:+_12-3	CTCFL	297	19	339
CTCFL_CCDS13459.1_ex5_20:56090851-56090874:-_12-4	CTCFL	267	6	162
CTCFL_CCDS13459.1_ex6_20:56093879-56093902:+_12-5	CTCFL	244	18	223
CTCFL_CCDS13459.1_ex6_20:56093921-56093944:+_12-6	CTCFL	345	9	247
CTCFL_CCDS13459.1_ex7_20:56094287-56094310:+_12-7	CTCFL	292	44	332
CTCFL_CCDS13459.1_ex9_20:56098717-56098740:-_12-8	CTCFL	454	31	457
CTCFL_CCDS13459.1_ex9_20:56098780-56098803:+_12-9	CTCFL	233	42	311
CTCFL_CCDS13459.1_ex9_20:56098907-56098930:-_12-10	CTCFL	120	2	86
CTCFL_CCDS13459.1_ex9_20:56099100-56099123:-_12-11	CTCFL	161	12	288
CTCFL_CCDS13459.1_ex9_20:56099119-56099142:+_12-12	CTCFL	658	51	544
CTDNEP1_CCDS11093.1_ex3_17:7149646-7149669:-_5-1	CTDNEP1	123	13	343
CTDNEP1_CCDS11093.1_ex4_17:7150126-7150149:-_5-2	CTDNEP1	35	0	79
CTDNEP1_CCDS11093.1_ex4_17:7150140-7150163:+_5-3	CTDNEP1	11	0	70
CTDNEP1_CCDS11093.1_ex6_17:7150594-7150617:+_5-4	CTDNEP1	382	12	297
CTDNEP1_CCDS11093.1_ex7_17:7154525-7154548:-_5-5	CTDNEP1	789	84	804
CTDP1_CCDS12017.1_ex0_18:77440072-77440095:+_5-1	CTDP1	148	26	166
CTDP1_CCDS12017.1_ex1_18:77455252-77455275:+_5-2	CTDP1	8	2	3
CTDP1_CCDS12017.1_ex2_18:77456007-77456030:-_5-3	CTDP1	113	6	42
CTDP1_CCDS12017.1_ex3_18:77457887-77457910:+_5-4	CTDP1	11	5	62
CTDP1_CCDS12017.1_ex4_18:77464895-77464918:+_5-5	CTDP1	43	3	86
CTDSP1_CCDS2416.1_ex1_2:219266400-219266423:-_5-1	CTDSP1	442	44	537
CTDSP1_CCDS2416.1_ex2_2:219266874-219266897:+_5-2	CTDSP1	411	26	493
CTDSP1_CCDS2416.1_ex3_2:219267064-219267087:+_5-3	CTDSP1	305	29	308
CTDSP1_CCDS2416.1_ex3_2:219267106-219267129:+_5-4	CTDSP1	234	25	212
CTDSP1_CCDS2416.1_ex4_2:219267752-219267775:-_5-5	CTDSP1	383	22	213
CTDSP2_CCDS41801.1_ex1_12:58217805-58217828:+_5-1	CTDSP2	647	74	542
CTDSP2_CCDS41801.1_ex2_12:58218052-58218075:-_5-2	CTDSP2	158	28	86
CTDSP2_CCDS41801.1_ex4_12:58220789-58220812:+_5-3	CTDSP2	200	7	140
CTDSP2_CCDS41801.1_ex6_12:58223250-58223273:-_5-4	CTDSP2	118	9	110
CTDSP2_CCDS41801.1_ex6_12:58223327-58223350:+_5-5	CTDSP2	94	21	110
CTDSPL_CCDS33734.1_ex1_3:37988617-37988640:-_5-1	CTDSPL	306	30	180
CTDSPL_CCDS33734.1_ex1_3:37988656-37988679:+_5-2	CTDSPL	357	19	343
CTDSPL_CCDS33734.1_ex3_3:38006082-38006105:-_5-3	CTDSPL	311	11	256
CTDSPL_CCDS33734.1_ex4_3:38009343-38009366:-_5-4	CTDSPL	58	4	94
CTDSPL_CCDS33734.1_ex5_3:38012902-38012925:+_5-5	CTDSPL	197	30	241
CTDSPL2_CCDS10110.1_ex0_15:44751376-44751399:+_5-1	CTDSPL2	97	3	69
CTDSPL2_CCDS10110.1_ex1_15:44776481-44776504:+_5-2	CTDSPL2	125	7	100
CTDSPL2_CCDS10110.1_ex1_15:44776518-44776541:+_5-3	CTDSPL2	56	3	114
CTDSPL2_CCDS10110.1_ex3_15:44783073-44783096:+_5-4	CTDSPL2	36	2	58
CTDSPL2_CCDS10110.1_ex3_15:44783130-44783153:-_5-5	CTDSPL2	86	0	73
CTF1_CCDS10694.1_ex1_16:30910790-30910813:-_5-1	CTF1	423	25	290
CTF1_CCDS10694.1_ex1_16:30910844-30910867:-_5-2	CTF1	112	0	221
CTF1_CCDS10694.1_ex2_16:30913416-30913439:-_5-3	CTF1	336	23	313
CTF1_CCDS10694.1_ex2_16:30913497-30913520:-_5-4	CTF1	543	25	603
CTF1_CCDS10694.1_ex2_16:30913556-30913579:+_5-5	CTF1	650	48	637
CTGF_CCDS5151.1_ex2_6:132271546-132271569:+_5-1	CTGF	702	95	862
CTGF_CCDS5151.1_ex2_6:132271590-132271613:-_5-2	CTGF	731	39	625
CTGF_CCDS5151.1_ex2_6:132271634-132271657:-_5-3	CTGF	106	21	161
CTGF_CCDS5151.1_ex3_6:132271908-132271931:-_5-4	CTGF	363	33	351
CTGF_CCDS5151.1_ex3_6:132272046-132272069:+_5-5	CTGF	1026	107	1164
CTH_CCDS53333.1_ex0_1:70877198-70877221:-_5-1	CTH	129	10	68
CTH_CCDS53333.1_ex0_1:70877224-70877247:+_5-2	CTH	518	81	508
CTH_CCDS53333.1_ex1_1:70881652-70881675:-_5-3	CTH	81	6	109
CTH_CCDS53333.1_ex2_1:70887312-70887335:+_5-4	CTH	82	0	46
CTH_CCDS53333.1_ex4_1:70895469-70895492:+_5-5	CTH	427	45	545
CTHRC1_CCDS59110.1_ex1_8:104387966-104387989:+_5-1	CTHRC1	23	0	26
CTHRC1_CCDS59110.1_ex1_8:104387993-104388016:+_5-2	CTHRC1	296	15	346
CTHRC1_CCDS59110.1_ex1_8:104388018-104388041:-_5-3	CTHRC1	749	52	549
CTHRC1_CCDS59110.1_ex1_8:104388054-104388077:-_5-4	CTHRC1	144	10	193
CTHRC1_CCDS59110.1_ex2_8:104390386-104390409:-_5-5	CTHRC1	46	14	82
CTIF_CCDS11935.1_ex3_18:46190865-46190888:-_5-1	CTIF	594	32	574
CTIF_CCDS11935.1_ex3_18:46190900-46190923:+_5-2	CTIF	900	44	779
CTIF_CCDS11935.1_ex6_18:46284369-46284392:+_5-3	CTIF	318	25	241
CTIF_CCDS11935.1_ex6_18:46284470-46284493:+_5-4	CTIF	585	46	701
CTIF_CCDS11935.1_ex6_18:46284532-46284555:+_5-5	CTIF	90	10	165
CTLA4_CCDS2362.1_ex1_2:204735297-204735320:+_5-1	CTLA4	204	31	274
CTLA4_CCDS2362.1_ex1_2:204735348-204735371:-_5-2	CTLA4	425	36	424
CTLA4_CCDS2362.1_ex1_2:204735405-204735428:-_5-3	CTLA4	326	19	282
CTLA4_CCDS2362.1_ex1_2:204735450-204735473:+_5-4	CTLA4	117	19	132
CTLA4_CCDS2362.1_ex1_2:204735515-204735538:-_5-5	CTLA4	346	46	407
CTNNA1_CCDS34243.1_ex1_5:138118981-138119004:+_5-1	CTNNA1	61	0	141
CTNNA1_CCDS34243.1_ex4_5:138160229-138160252:+_5-2	CTNNA1	133	8	82
CTNNA1_CCDS34243.1_ex4_5:138160323-138160346:-_5-3	CTNNA1	184	16	607
CTNNA1_CCDS34243.1_ex5_5:138163328-138163351:-_5-4	CTNNA1	467	36	365
CTNNA1_CCDS34243.1_ex6_5:138221896-138221919:-_5-5	CTNNA1	515	39	556
CTNNA2_CCDS42703.2_ex6_2:80620394-80620417:+_5-1	CTNNA2	77	6	81
CTNNA2_CCDS42703.2_ex7_2:80646569-80646592:+_5-2	CTNNA2	62	0	124
CTNNA2_CCDS42703.2_ex7_2:80646627-80646650:-_5-3	CTNNA2	161	3	223
CTNNA2_CCDS42703.2_ex7_2:80646698-80646721:+_5-4	CTNNA2	229	9	266
CTNNA2_CCDS42703.2_ex8_2:80772144-80772167:+_5-5	CTNNA2	108	7	113
CTNNA3_CCDS7269.1_ex11_10:68940157-68940180:-_5-1	CTNNA3	343	27	411
CTNNA3_CCDS7269.1_ex11_10:68940190-68940213:-_5-2	CTNNA3	129	2	80
CTNNA3_CCDS7269.1_ex11_10:68940241-68940264:-_5-3	CTNNA3	195	21	212
CTNNA3_CCDS7269.1_ex13_10:69281598-69281621:-_5-4	CTNNA3	310	22	208
CTNNA3_CCDS7269.1_ex14_10:69299292-69299315:+_5-5	CTNNA3	263	21	204
CTNNAL1_CCDS6775.1_ex12_9:111741673-111741696:-_5-1	CTNNAL1	485	60	521
CTNNAL1_CCDS6775.1_ex13_9:111745516-111745539:-_5-2	CTNNAL1	196	31	173
CTNNAL1_CCDS6775.1_ex16_9:111755051-111755074:-_5-3	CTNNAL1	212	15	369
CTNNAL1_CCDS6775.1_ex17_9:111761445-111761468:-_5-4	CTNNAL1	158	35	127
CTNNAL1_CCDS6775.1_ex18_9:111775610-111775633:-_5-5	CTNNAL1	782	75	591
CTNNB1_CCDS2694.1_ex2_3:41266459-41266482:+_5-1	CTNNB1	110	12	257
CTNNB1_CCDS2694.1_ex3_3:41266889-41266912:+_5-2	CTNNB1	163	14	237
CTNNB1_CCDS2694.1_ex3_3:41266954-41266977:+_5-3	CTNNB1	396	14	407
CTNNB1_CCDS2694.1_ex5_3:41268695-41268718:+_5-4	CTNNB1	373	37	374
CTNNB1_CCDS2694.1_ex5_3:41268805-41268828:+_5-5	CTNNB1	56	3	150
CTNNBIP1_CCDS106.1_ex1_1:9931250-9931273:+_4-1	CTNNBIP1	467	50	351
CTNNBIP1_CCDS106.1_ex1_1:9931289-9931312:+_4-2	CTNNBIP1	968	48	1106
CTNNBIP1_CCDS106.1_ex1_1:9931316-9931339:-_4-3	CTNNBIP1	69	6	63
CTNNBIP1_CCDS106.1_ex2_1:9932033-9932056:-_4-4	CTNNBIP1	364	30	323
CTNNBL1_CCDS13298.1_ex1_20:36361428-36361451:+_5-1	CTNNBL1	58	1	100
CTNNBL1_CCDS13298.1_ex3_20:36374866-36374889:+_5-2	CTNNBL1	32	2	49
CTNNBL1_CCDS13298.1_ex4_20:36385966-36385989:-_5-3	CTNNBL1	118	15	17
CTNNBL1_CCDS13298.1_ex6_20:36396379-36396402:-_5-4	CTNNBL1	265	7	199
CTNNBL1_CCDS13298.1_ex6_20:36396417-36396440:+_5-5	CTNNBL1	76	4	41
CTNND1_CCDS44604.1_ex3_11:57563970-57563993:-_5-1	CTNND1	346	20	291
CTNND1_CCDS44604.1_ex3_11:57564131-57564154:-_5-2	CTNND1	127	10	229
CTNND1_CCDS44604.1_ex3_11:57564211-57564234:-_5-3	CTNND1	167	26	263
CTNND1_CCDS44604.1_ex4_11:57569233-57569256:+_5-4	CTNND1	76	0	64
CTNND1_CCDS44604.1_ex4_11:57569612-57569635:-_5-5	CTNND1	204	12	272
CTNND2_CCDS3881.1_ex11_5:11199715-11199738:+_5-1	CTNND2	208	24	212
CTNND2_CCDS3881.1_ex12_5:11236850-11236873:+_5-2	CTNND2	479	38	417
CTNND2_CCDS3881.1_ex13_5:11346606-11346629:+_5-3	CTNND2	480	26	525
CTNND2_CCDS3881.1_ex15_5:11384979-11385002:-_5-4	CTNND2	577	56	421
CTNND2_CCDS3881.1_ex15_5:11385116-11385139:+_5-5	CTNND2	254	7	131
CTNS_CCDS11031.1_ex2_17:3552158-3552181:-_5-1	CTNS	49	0	102
CTNS_CCDS11031.1_ex2_17:3552215-3552238:-_5-2	CTNS	55	5	14
CTNS_CCDS11031.1_ex4_17:3558549-3558572:-_5-3	CTNS	234	18	163
CTNS_CCDS11031.1_ex4_17:3558565-3558588:-_5-4	CTNS	140	2	148
CTNS_CCDS11031.1_ex5_17:3559858-3559881:-_5-5	CTNS	463	12	500
CTPS1_CCDS459.1_ex1_1:41450535-41450558:-_5-1	CTPS1	58	2	75
CTPS1_CCDS459.1_ex3_1:41454260-41454283:+_5-2	CTPS1	165	17	167
CTPS1_CCDS459.1_ex3_1:41454299-41454322:-_5-3	CTPS1	17	0	49
CTPS1_CCDS459.1_ex3_1:41454360-41454383:+_5-4	CTPS1	122	15	120
CTPS1_CCDS459.1_ex4_1:41456881-41456904:+_5-5	CTPS1	152	6	88
CTPS2_CCDS14175.1_ex10_X:16707605-16707628:+_5-1	CTPS2	274	39	194
CTPS2_CCDS14175.1_ex11_X:16709709-16709732:-_5-2	CTPS2	419	35	392
CTPS2_CCDS14175.1_ex12_X:16711286-16711309:-_5-3	CTPS2	397	19	303
CTPS2_CCDS14175.1_ex13_X:16711554-16711577:+_5-4	CTPS2	238	14	287
CTPS2_CCDS14175.1_ex15_X:16717094-16717117:+_5-5	CTPS2	302	10	326
CTR9_CCDS7805.1_ex11_11:10786173-10786196:+_5-5	CTR9	845	39	467
CTR9_CCDS7805.1_ex2_11:10776626-10776649:+_5-1	CTR9	34	7	48
CTR9_CCDS7805.1_ex4_11:10778354-10778377:+_5-2	CTR9	24	0	54
CTR9_CCDS7805.1_ex5_11:10781718-10781741:+_5-3	CTR9	22	0	49
CTR9_CCDS7805.1_ex5_11:10781810-10781833:+_5-4	CTR9	92	5	95
CTRB2_CCDS32489.1_ex2_16:75239375-75239398:+_5-1	CTRB2	412	36	347
CTRB2_CCDS32489.1_ex3_16:75239638-75239661:+_5-2	CTRB2	533	31	439
CTRB2_CCDS32489.1_ex3_16:75239700-75239723:+_5-3	CTRB2	932	57	742
CTRB2_CCDS32489.1_ex4_16:75239862-75239885:-_5-4	CTRB2	1527	94	1005
CTRB2_CCDS32489.1_ex5_16:75240032-75240055:-_5-5	CTRB2	281	23	265
CTRC_CCDS156.1_ex2_1:15767001-15767024:+_5-1	CTRC	185	12	185
CTRC_CCDS156.1_ex2_1:15767073-15767096:-_5-2	CTRC	549	29	536
CTRC_CCDS156.1_ex3_1:15768947-15768970:-_5-3	CTRC	548	25	544
CTRC_CCDS156.1_ex3_1:15769032-15769055:-_5-4	CTRC	706	68	509
CTRC_CCDS156.1_ex3_1:15769059-15769082:-_5-5	CTRC	551	60	477
CTRL_CCDS10852.1_ex2_16:67964440-67964463:+_5-1	CTRL	117	13	102
CTRL_CCDS10852.1_ex2_16:67964470-67964493:-_5-2	CTRL	748	81	809
CTRL_CCDS10852.1_ex3_16:67964666-67964689:+_5-3	CTRL	349	6	241
CTRL_CCDS10852.1_ex3_16:67964686-67964709:+_5-4	CTRL	506	32	680
CTRL_CCDS10852.1_ex5_16:67965044-67965067:-_5-5	CTRL	356	36	509
CTSA_CCDS13385.2_ex1_20:44520339-44520362:-_5-1	CTSA	263	22	217
CTSA_CCDS13385.2_ex2_20:44520591-44520614:+_5-2	CTSA	442	46	342
CTSA_CCDS13385.2_ex4_20:44521040-44521063:-_5-3	CTSA	116	8	153
CTSA_CCDS13385.2_ex5_20:44521359-44521382:-_5-4	CTSA	941	71	826
CTSA_CCDS13385.2_ex6_20:44521883-44521906:-_5-5	CTSA	178	13	121
CTSB_CCDS5986.1_ex5_8:11706604-11706627:+_5-1	CTSB	357	28	329
CTSB_CCDS5986.1_ex6_8:11708440-11708463:-_5-2	CTSB	787	56	689
CTSB_CCDS5986.1_ex6_8:11708470-11708493:+_5-3	CTSB	72	2	14
CTSB_CCDS5986.1_ex7_8:11710179-11710202:-_5-4	CTSB	405	20	432
CTSB_CCDS5986.1_ex8_8:11710836-11710859:-_5-5	CTSB	488	46	524
CTSC_CCDS31654.1_ex2_11:88068119-88068142:-_8-3	CTSC	24	10	0
CTSC_CCDS31654.1_ex2_11:88068146-88068169:+_8-4	CTSC	159	10	180
CTSC_CCDS31654.1_ex2_11:88068226-88068249:-_8-5	CTSC	1	0	0
CTSC_CCDS31654.1_ex3_11:88070675-88070698:+_8-6	CTSC	462	40	383
CTSC_CCDS31654.1_ex3_11:88070695-88070718:+_8-7	CTSC	595	21	563
CTSC_CCDS31654.1_ex3_11:88070730-88070753:-_8-8	CTSC	950	59	913
CTSC_CCDS8282.1_ex4_11:88045612-88045635:-_8-1	CTSC	59	0	81
CTSC_CCDS8282.1_ex4_11:88045638-88045661:-_8-2	CTSC	223	10	227
CTSD_CCDS7725.1_ex4_11:1778624-1778647:+_5-1	CTSD	272	23	349
CTSD_CCDS7725.1_ex4_11:1778732-1778755:+_5-2	CTSD	1062	145	1007
CTSD_CCDS7725.1_ex5_11:1780240-1780263:+_5-3	CTSD	386	22	375
CTSD_CCDS7725.1_ex5_11:1780258-1780281:+_5-4	CTSD	412	24	354
CTSD_CCDS7725.1_ex7_11:1782651-1782674:-_5-5	CTSD	661	106	520
CTSE_CCDS1461.1_ex1_1:206318417-206318440:-_5-1	CTSE	867	49	831
CTSE_CCDS1461.1_ex1_1:206318447-206318470:-_5-2	CTSE	204	12	242
CTSE_CCDS1461.1_ex3_1:206320191-206320214:+_5-3	CTSE	441	33	352
CTSE_CCDS1461.1_ex3_1:206320243-206320266:-_5-4	CTSE	331	15	315
CTSE_CCDS1461.1_ex4_1:206325233-206325256:+_5-5	CTSE	146	11	189
CTSF_CCDS8144.1_ex10_11:66334920-66334943:+_5-3	CTSF	120	4	124
CTSF_CCDS8144.1_ex11_11:66335470-66335493:+_5-4	CTSF	321	23	268
CTSF_CCDS8144.1_ex12_11:66335811-66335834:+_5-5	CTSF	191	2	155
CTSF_CCDS8144.1_ex8_11:66333848-66333871:+_5-1	CTSF	186	32	258
CTSF_CCDS8144.1_ex9_11:66334719-66334742:-_5-2	CTSF	139	21	122
CTSG_CCDS9631.1_ex1_14:25043503-25043526:+_5-1	CTSG	117	18	110
CTSG_CCDS9631.1_ex1_14:25043560-25043583:-_5-2	CTSG	361	36	296
CTSG_CCDS9631.1_ex1_14:25043662-25043685:-_5-3	CTSG	146	8	110
CTSG_CCDS9631.1_ex2_14:25043909-25043932:+_5-4	CTSG	208	9	185
CTSG_CCDS9631.1_ex2_14:25043995-25044018:-_5-5	CTSG	149	11	110
CTSH_CCDS10308.1_ex6_15:79224729-79224752:-_5-1	CTSH	171	13	184
CTSH_CCDS10308.1_ex7_15:79227354-79227377:+_5-2	CTSH	409	21	374
CTSH_CCDS10308.1_ex7_15:79227383-79227406:-_5-3	CTSH	128	0	71
CTSH_CCDS10308.1_ex9_15:79229675-79229698:-_5-4	CTSH	225	19	91
CTSH_CCDS10308.1_ex9_15:79229740-79229763:-_5-5	CTSH	126	9	75
CTSK_CCDS969.1_ex4_1:150778367-150778390:+_5-1	CTSK	218	11	313
CTSK_CCDS969.1_ex4_1:150778425-150778448:+_5-2	CTSK	134	0	113
CTSK_CCDS969.1_ex4_1:150778479-150778502:-_5-3	CTSK	134	8	47
CTSK_CCDS969.1_ex5_1:150778567-150778590:+_5-4	CTSK	406	34	263
CTSK_CCDS969.1_ex5_1:150778600-150778623:-_5-5	CTSK	70	11	117
CTSL_CCDS6675.1_ex0_9:90342622-90342645:+_5-1	CTSL	553	41	382
CTSL_CCDS6675.1_ex2_9:90343195-90343218:+_5-2	CTSL	131	33	221
CTSL_CCDS6675.1_ex3_9:90343551-90343574:+_5-3	CTSL	171	5	305
CTSL_CCDS6675.1_ex3_9:90343664-90343687:+_5-4	CTSL	272	24	313
CTSL_CCDS6675.1_ex4_9:90344537-90344560:+_5-5	CTSL	194	14	165
CTSO_CCDS3794.1_ex4_4:156860559-156860582:-_5-1	CTSO	117	22	100
CTSO_CCDS3794.1_ex4_4:156860628-156860651:-_5-2	CTSO	16	6	14
CTSO_CCDS3794.1_ex4_4:156860656-156860679:-_5-3	CTSO	427	35	527
CTSO_CCDS3794.1_ex5_4:156863507-156863530:-_5-4	CTSO	232	9	189
CTSO_CCDS3794.1_ex5_4:156863561-156863584:+_5-5	CTSO	301	29	371
CTSS_CCDS55634.1_ex4_1:150730341-150730364:-_5-1	CTSS	36	0	92
CTSS_CCDS55634.1_ex4_1:150730356-150730379:-_5-2	CTSS	149	4	166
CTSS_CCDS55634.1_ex4_1:150730377-150730400:-_5-3	CTSS	314	16	173
CTSS_CCDS55634.1_ex4_1:150730426-150730449:-_5-4	CTSS	137	1	158
CTSS_CCDS55634.1_ex5_1:150737118-150737141:-_5-5	CTSS	48	14	82
CTSV_CCDS6723.1_ex3_9:99798896-99798919:-_5-1	CTSV	227	21	207
CTSV_CCDS6723.1_ex3_9:99798923-99798946:-_5-2	CTSV	158	17	164
CTSV_CCDS6723.1_ex5_9:99799831-99799854:-_5-3	CTSV	226	5	114
CTSV_CCDS6723.1_ex6_9:99800194-99800217:-_5-4	CTSV	256	2	133
CTSV_CCDS6723.1_ex6_9:99800225-99800248:-_5-5	CTSV	230	23	221
CTSW_CCDS8117.1_ex1_11:65647725-65647748:-_5-1	CTSW	183	32	164
CTSW_CCDS8117.1_ex2_11:65648893-65648916:+_5-2	CTSW	442	21	333
CTSW_CCDS8117.1_ex3_11:65649657-65649680:+_5-3	CTSW	273	34	513
CTSW_CCDS8117.1_ex3_11:65649745-65649768:+_5-4	CTSW	347	34	331
CTSW_CCDS8117.1_ex3_11:65649771-65649794:-_5-5	CTSW	312	6	162
CTSZ_CCDS13474.1_ex3_20:57576537-57576560:+_5-1	CTSZ	314	22	128
CTSZ_CCDS13474.1_ex3_20:57576583-57576606:-_5-2	CTSZ	385	24	292
CTSZ_CCDS13474.1_ex3_20:57576617-57576640:-_5-3	CTSZ	386	59	345
CTSZ_CCDS13474.1_ex3_20:57576679-57576702:-_5-4	CTSZ	104	7	25
CTSZ_CCDS13474.1_ex4_20:57581368-57581391:+_5-5	CTSZ	808	56	752
CTTN_CCDS41680.1_ex3_11:70260643-70260666:-_5-1	CTTN	373	40	169
CTTN_CCDS41680.1_ex3_11:70260709-70260732:-_5-2	CTTN	328	36	309
CTTN_CCDS41680.1_ex5_11:70263161-70263184:+_5-3	CTTN	226	14	147
CTTN_CCDS41680.1_ex6_11:70265870-70265893:+_5-4	CTTN	158	16	141
CTTN_CCDS41680.1_ex6_11:70265895-70265918:+_5-5	CTTN	419	17	247
CTTNBP2_CCDS5774.1_ex19_7:117431663-117431686:+_5-1	CTTNBP2	361	29	439
CTTNBP2_CCDS5774.1_ex19_7:117431799-117431822:-_5-2	CTTNBP2	176	4	140
CTTNBP2_CCDS5774.1_ex19_7:117431822-117431845:+_5-3	CTTNBP2	391	35	521
CTTNBP2_CCDS5774.1_ex19_7:117431912-117431935:+_5-4	CTTNBP2	187	14	147
CTTNBP2_CCDS5774.1_ex21_7:117501247-117501270:+_5-5	CTTNBP2	229	8	404
CTTNBP2NL_CCDS845.1_ex1_1:112991578-112991601:+_5-1	CTTNBP2NL	100	9	112
CTTNBP2NL_CCDS845.1_ex3_1:112998652-112998675:-_5-2	CTTNBP2NL	257	22	177
CTTNBP2NL_CCDS845.1_ex3_1:112998668-112998691:+_5-3	CTTNBP2NL	233	15	215
CTTNBP2NL_CCDS845.1_ex3_1:112998829-112998852:+_5-4	CTTNBP2NL	164	5	103
CTTNBP2NL_CCDS845.1_ex3_1:112999023-112999046:-_5-5	CTTNBP2NL	202	9	122
CTU1_CCDS12824.1_ex0_19:51602377-51602400:+_5-1	CTU1	23	9	77
CTU1_CCDS12824.1_ex1_19:51607313-51607336:+_5-2	CTU1	249	5	199
CTU1_CCDS12824.1_ex1_19:51607435-51607458:-_5-3	CTU1	309	12	177
CTU1_CCDS12824.1_ex1_19:51607470-51607493:+_5-4	CTU1	148	6	92
CTU1_CCDS12824.1_ex1_19:51607534-51607557:-_5-5	CTU1	205	13	269
CTU2_CCDS32506.1_ex1_16:88773580-88773603:+_5-1	CTU2	55	12	70
CTU2_CCDS32506.1_ex2_16:88776399-88776422:-_5-2	CTU2	44	12	96
CTU2_CCDS32506.1_ex4_16:88778063-88778086:+_5-3	CTU2	371	25	391
CTU2_CCDS32506.1_ex6_16:88779028-88779051:+_5-4	CTU2	134	9	151
CTU2_CCDS32506.1_ex6_16:88779049-88779072:+_5-5	CTU2	145	21	292
CTXN1_CCDS12191.1_ex0_19:7990245-7990268:+_4-1	CTXN1	279	30	312
CTXN1_CCDS12191.1_ex0_19:7990284-7990307:-_4-2	CTXN1	682	43	884
CTXN1_CCDS12191.1_ex0_19:7990302-7990325:-_4-3	CTXN1	684	68	1075
CTXN1_CCDS12191.1_ex0_19:7990332-7990355:-_4-4	CTXN1	422	17	421
CTXN2_CCDS45254.1_ex0_15:48493563-48493586:+_5-1	CTXN2	107	2	101
CTXN2_CCDS45254.1_ex0_15:48493578-48493601:+_5-2	CTXN2	723	95	927
CTXN2_CCDS45254.1_ex0_15:48493598-48493621:+_5-3	CTXN2	347	28	420
CTXN2_CCDS45254.1_ex0_15:48493634-48493657:-_5-4	CTXN2	170	15	212
CTXN2_CCDS45254.1_ex0_15:48493649-48493672:-_5-5	CTXN2	644	62	781
CTXN3_CCDS34221.1_ex0_5:126993314-126993337:+_4-1	CTXN3	158	9	137
CTXN3_CCDS34221.1_ex0_5:126993331-126993354:+_4-2	CTXN3	561	36	456
CTXN3_CCDS34221.1_ex0_5:126993350-126993373:-_4-3	CTXN3	541	43	501
CTXN3_CCDS34221.1_ex0_5:126993375-126993398:-_4-4	CTXN3	104	2	149
CUBN_CCDS7113.1_ex38_10:17032404-17032427:-_5-1	CUBN	208	20	288
CUBN_CCDS7113.1_ex42_10:17087146-17087169:+_5-2	CUBN	191	26	347
CUBN_CCDS7113.1_ex42_10:17087171-17087194:+_5-3	CUBN	406	41	235
CUBN_CCDS7113.1_ex52_10:17130294-17130317:-_5-4	CUBN	397	22	497
CUBN_CCDS7113.1_ex60_10:17157564-17157587:+_5-5	CUBN	340	25	365
CUEDC1_CCDS11599.1_ex4_17:55948711-55948734:+_5-1	CUEDC1	81	2	22
CUEDC1_CCDS11599.1_ex6_17:55950980-55951003:+_5-2	CUEDC1	362	23	230
CUEDC1_CCDS11599.1_ex6_17:55951023-55951046:-_5-3	CUEDC1	307	12	205
CUEDC1_CCDS11599.1_ex6_17:55951062-55951085:+_5-4	CUEDC1	215	4	207
CUEDC1_CCDS11599.1_ex7_17:55957005-55957028:+_5-5	CUEDC1	252	38	382
CUEDC2_CCDS41566.1_ex3_10:104183820-104183843:-_5-1	CUEDC2	408	22	458
CUEDC2_CCDS41566.1_ex3_10:104183919-104183942:+_5-2	CUEDC2	308	31	238
CUEDC2_CCDS41566.1_ex4_10:104184124-104184147:+_5-3	CUEDC2	579	71	725
CUEDC2_CCDS41566.1_ex5_10:104184303-104184326:-_5-4	CUEDC2	156	30	327
CUEDC2_CCDS41566.1_ex6_10:104184460-104184483:-_5-5	CUEDC2	49	0	22
CUL1_CCDS34772.1_ex0_7:148427326-148427349:-_5-1	CUL1	170	4	156
CUL1_CCDS34772.1_ex1_7:148451128-148451151:+_5-2	CUL1	45	8	24
CUL1_CCDS34772.1_ex2_7:148454191-148454214:+_5-3	CUL1	248	6	213
CUL1_CCDS34772.1_ex5_7:148457464-148457487:-_5-4	CUL1	6	0	14
CUL1_CCDS34772.1_ex7_7:148464736-148464759:+_5-5	CUL1	1025	50	1078
CUL2_CCDS55709.1_ex14_10:35333787-35333810:-_5-1	CUL2	89	4	140
CUL2_CCDS55709.1_ex15_10:35338620-35338643:+_5-2	CUL2	69	12	156
CUL2_CCDS55709.1_ex15_10:35338677-35338700:+_5-3	CUL2	843	55	928
CUL2_CCDS55709.1_ex16_10:35343401-35343424:-_5-4	CUL2	612	48	645
CUL2_CCDS55709.1_ex18_10:35351886-35351909:-_5-5	CUL2	182	18	162
CUL3_CCDS2462.1_ex11_2:225378304-225378327:-_5-3	CUL3	160	7	119
CUL3_CCDS2462.1_ex12_2:225379327-225379350:-_5-4	CUL3	66	0	60
CUL3_CCDS2462.1_ex13_2:225400243-225400266:-_5-5	CUL3	118	2	67
CUL3_CCDS2462.1_ex8_2:225370806-225370829:-_5-1	CUL3	501	71	436
CUL3_CCDS2462.1_ex9_2:225371629-225371652:-_5-2	CUL3	577	53	366
CUL4A_CCDS41908.1_ex4_13:113883779-113883802:-_5-1	CUL4A	102	6	102
CUL4A_CCDS41908.1_ex5_13:113887475-113887498:+_5-2	CUL4A	76	0	11
CUL4A_CCDS41908.1_ex5_13:113887565-113887588:-_5-3	CUL4A	238	13	279
CUL4A_CCDS41908.1_ex9_13:113893778-113893801:-_5-4	CUL4A	788	54	662
CUL4A_CCDS41908.1_ex9_13:113893843-113893866:+_5-5	CUL4A	218	23	175
CUL4B_CCDS35379.1_ex13_X:119677993-119678016:-_5-1	CUL4B	710	63	614
CUL4B_CCDS35379.1_ex15_X:119679286-119679309:+_5-2	CUL4B	681	85	721
CUL4B_CCDS35379.1_ex19_X:119693983-119694006:+_5-3	CUL4B	148	16	147
CUL4B_CCDS35379.1_ex19_X:119694023-119694046:-_5-4	CUL4B	300	16	271
CUL4B_CCDS35379.1_ex19_X:119694196-119694219:+_5-5	CUL4B	215	5	281
CUL5_CCDS31668.1_ex3_11:107920771-107920794:+_5-1	CUL5	0	0	50
CUL5_CCDS31668.1_ex8_11:107943078-107943101:+_5-2	CUL5	13	5	117
CUL5_CCDS31668.1_ex8_11:107943108-107943131:-_5-3	CUL5	643	38	907
CUL5_CCDS31668.1_ex8_11:107943131-107943154:+_5-4	CUL5	987	138	1528
CUL5_CCDS31668.1_ex9_11:107944197-107944220:-_5-5	CUL5	300	28	364
CUL7_CCDS4881.1_ex22_6:43018735-43018758:+_5-1	CUL7	461	26	291
CUL7_CCDS4881.1_ex22_6:43018813-43018836:+_5-2	CUL7	300	11	292
CUL7_CCDS4881.1_ex22_6:43018841-43018864:-_5-3	CUL7	309	15	354
CUL7_CCDS4881.1_ex22_6:43018867-43018890:+_5-4	CUL7	343	14	522
CUL7_CCDS4881.1_ex24_6:43020375-43020398:-_5-5	CUL7	577	36	511
CUL9_CCDS4890.1_ex0_6:43152259-43152282:+_5-1	CUL9	579	36	672
CUL9_CCDS4890.1_ex0_6:43152401-43152424:+_5-2	CUL9	421	51	308
CUL9_CCDS4890.1_ex10_6:43166384-43166407:-_5-4	CUL9	115	8	172
CUL9_CCDS4890.1_ex12_6:43167703-43167726:-_5-5	CUL9	319	27	387
CUL9_CCDS4890.1_ex9_6:43164559-43164582:+_5-3	CUL9	606	25	687
CUTA_CCDS34432.1_ex2_6:33384909-33384932:-_5-1	CUTA	161	5	128
CUTA_CCDS34432.1_ex3_6:33385062-33385085:+_5-2	CUTA	478	43	584
CUTA_CCDS34432.1_ex4_6:33385276-33385299:-_5-3	CUTA	199	6	67
CUTA_CCDS34432.1_ex4_6:33385312-33385335:-_5-4	CUTA	691	72	683
CUTA_CCDS34432.1_ex4_6:33385329-33385352:+_5-5	CUTA	842	70	675
CUTC_CCDS7483.1_ex2_10:101499486-101499509:+_5-1	CUTC	38	15	134
CUTC_CCDS7483.1_ex2_10:101499517-101499540:-_5-2	CUTC	289	21	266
CUTC_CCDS7483.1_ex3_10:101502944-101502967:-_5-3	CUTC	82	21	119
CUTC_CCDS7483.1_ex3_10:101502965-101502988:-_5-4	CUTC	215	12	236
CUTC_CCDS7483.1_ex3_10:101503031-101503054:+_5-5	CUTC	674	45	511
CUX1_CCDS47672.1_ex10_7:101821783-101821806:+_5-5	CUX1	843	54	710
CUX1_CCDS47672.1_ex3_7:101713675-101713698:+_5-1	CUX1	54	7	174
CUX1_CCDS47672.1_ex5_7:101747673-101747696:-_5-2	CUX1	217	26	228
CUX1_CCDS47672.1_ex5_7:101747712-101747735:+_5-3	CUX1	214	25	447
CUX1_CCDS47672.1_ex8_7:101801834-101801857:-_5-4	CUX1	0	0	0
CUX2_CCDS41837.1_ex14_12:111748377-111748400:+_5-4	CUX2	292	14	231
CUX2_CCDS41837.1_ex15_12:111749917-111749940:+_5-5	CUX2	182	38	266
CUX2_CCDS41837.1_ex4_12:111729229-111729252:-_5-1	CUX2	333	38	320
CUX2_CCDS41837.1_ex4_12:111729300-111729323:-_5-2	CUX2	1066	67	814
CUX2_CCDS41837.1_ex7_12:111734271-111734294:-_5-3	CUX2	401	20	495
CUZD1_CCDS7631.1_ex3_10:124595806-124595829:-_5-1	CUZD1	16	0	14
CUZD1_CCDS7631.1_ex4_10:124596386-124596409:+_5-2	CUZD1	158	4	110
CUZD1_CCDS7631.1_ex4_10:124596441-124596464:+_5-3	CUZD1	160	5	189
CUZD1_CCDS7631.1_ex6_10:124598680-124598703:-_5-4	CUZD1	478	18	332
CUZD1_CCDS7631.1_ex7_10:124600802-124600825:-_5-5	CUZD1	150	11	160
CWC22_CCDS46465.1_ex10_2:180835456-180835479:-_5-1	CWC22	24	9	14
CWC22_CCDS46465.1_ex11_2:180835675-180835698:-_5-2	CWC22	0	4	8
CWC22_CCDS46465.1_ex15_2:180846541-180846564:-_5-3	CWC22	180	16	162
CWC22_CCDS46465.1_ex15_2:180846669-180846692:-_5-4	CWC22	47	1	79
CWC22_CCDS46465.1_ex16_2:180851489-180851512:+_5-5	CWC22	167	2	223
CWC25_CCDS45663.1_ex3_17:36963204-36963227:-_5-1	CWC25	172	19	357
CWC25_CCDS45663.1_ex5_17:36966829-36966852:+_5-2	CWC25	244	22	259
CWC25_CCDS45663.1_ex7_17:36971136-36971159:-_5-3	CWC25	49	8	121
CWC25_CCDS45663.1_ex7_17:36971150-36971173:-_5-4	CWC25	168	5	145
CWC25_CCDS45663.1_ex7_17:36971314-36971337:-_5-5	CWC25	119	12	29
CWC27_CCDS3982.2_ex1_5:64070597-64070620:-_5-1	CWC27	163	24	156
CWC27_CCDS3982.2_ex2_5:64077782-64077805:-_5-2	CWC27	273	34	322
CWC27_CCDS3982.2_ex3_5:64079682-64079705:+_5-3	CWC27	161	5	89
CWC27_CCDS3982.2_ex4_5:64081294-64081317:+_5-4	CWC27	126	6	123
CWC27_CCDS3982.2_ex7_5:64096062-64096085:+_5-5	CWC27	251	16	259
CWF19L1_CCDS7489.1_ex7_10:102010033-102010056:-_5-1	CWF19L1	380	7	484
CWF19L1_CCDS7489.1_ex8_10:102013162-102013185:+_5-2	CWF19L1	76	6	117
CWF19L1_CCDS7489.1_ex8_10:102013224-102013247:+_5-3	CWF19L1	218	25	258
CWF19L1_CCDS7489.1_ex9_10:102016148-102016171:-_5-4	CWF19L1	551	41	398
CWF19L1_CCDS7489.1_ex9_10:102016214-102016237:+_5-5	CWF19L1	80	22	118
CWF19L2_CCDS8336.2_ex10_11:107299632-107299655:+_5-1	CWF19L2	236	27	166
CWF19L2_CCDS8336.2_ex11_11:107304360-107304383:-_5-2	CWF19L2	218	5	142
CWF19L2_CCDS8336.2_ex11_11:107304437-107304460:-_5-3	CWF19L2	643	29	440
CWF19L2_CCDS8336.2_ex12_11:107309814-107309837:-_5-4	CWF19L2	0	7	22
CWF19L2_CCDS8336.2_ex12_11:107309869-107309892:-_5-5	CWF19L2	263	5	292
CWH43_CCDS3486.1_ex2_4:48993495-48993518:+_5-1	CWH43	283	8	215
CWH43_CCDS3486.1_ex3_4:48993990-48994013:+_5-2	CWH43	117	9	63
CWH43_CCDS3486.1_ex3_4:48994014-48994037:+_5-3	CWH43	118	5	133
CWH43_CCDS3486.1_ex3_4:48994083-48994106:-_5-4	CWH43	185	21	207
CWH43_CCDS3486.1_ex4_4:48996680-48996703:-_5-5	CWH43	203	13	94
CX3CL1_CCDS10779.1_ex1_16:57413636-57413659:-_5-1	CX3CL1	796	98	553
CX3CL1_CCDS10779.1_ex2_16:57416055-57416078:+_5-2	CX3CL1	177	13	225
CX3CL1_CCDS10779.1_ex2_16:57416099-57416122:-_5-3	CX3CL1	548	45	441
CX3CL1_CCDS10779.1_ex2_16:57416215-57416238:+_5-4	CX3CL1	568	66	484
CX3CL1_CCDS10779.1_ex2_16:57416330-57416353:-_5-5	CX3CL1	252	25	399
CX3CR1_CCDS43069.1_ex0_3:39307369-39307392:+_5-1	CX3CR1	283	16	205
CX3CR1_CCDS43069.1_ex0_3:39307416-39307439:+_5-2	CX3CR1	169	8	126
CX3CR1_CCDS43069.1_ex0_3:39307489-39307512:+_5-3	CX3CR1	179	9	184
CX3CR1_CCDS43069.1_ex0_3:39307563-39307586:-_5-4	CX3CR1	1090	70	841
CX3CR1_CCDS43069.1_ex0_3:39307879-39307902:+_5-5	CX3CR1	118	0	111
CXADR_CCDS33519.1_ex1_21:18919395-18919418:-_7-2	CXADR	16	3	27
CXADR_CCDS33519.1_ex1_21:18919447-18919470:-_7-4	CXADR	318	21	324
CXADR_CCDS33519.1_ex1_21:18919489-18919512:+_7-5	CXADR	136	14	255
CXADR_CCDS33519.1_ex2_21:18924135-18924158:+_7-6	CXADR	39	1	58
CXADR_CCDS33519.1_ex3_21:18931427-18931450:+_7-7	CXADR	976	52	846
CXCL1_CCDS47074.1_ex0_4:74735254-74735277:+_5-1	CXCL1	888	77	1153
CXCL1_CCDS47074.1_ex1_4:74735414-74735437:+_5-3	CXCL1	1056	77	1115
CXCL1_CCDS47074.1_ex1_4:74735428-74735451:-_5-4	CXCL1	88	8	137
CXCL1_CCDS47074.1_ex1_4:74735459-74735482:+_5-5	CXCL1	158	6	76
CXCL10_CCDS43240.1_ex1_4:76943587-76943610:-_4-1	CXCL10	47	0	57
CXCL10_CCDS43240.1_ex2_4:76943847-76943870:+_4-2	CXCL10	270	20	232
CXCL10_CCDS43240.1_ex2_4:76943894-76943917:+_4-3	CXCL10	39	16	14
CXCL10_CCDS43240.1_ex2_4:76943917-76943940:+_4-4	CXCL10	427	19	407
CXCL11_CCDS3574.1_ex2_4:76956378-76956401:+_4-1	CXCL11	47	6	93
CXCL11_CCDS3574.1_ex2_4:76956391-76956414:+_4-2	CXCL11	39	8	27
CXCL11_CCDS3574.1_ex2_4:76956429-76956452:-_4-3	CXCL11	153	0	101
CXCL11_CCDS3574.1_ex2_4:76956455-76956478:-_4-4	CXCL11	200	19	155
CXCL12_CCDS31186.1_ex1_10:44874116-44874139:-_11-4	CXCL12	167	1	138
CXCL12_CCDS31186.1_ex1_10:44874145-44874168:+_11-5	CXCL12	386	18	324
CXCL12_CCDS31186.1_ex1_10:44874164-44874187:-_11-6	CXCL12	389	60	484
CXCL12_CCDS31186.1_ex2_10:44876210-44876233:+_11-7	CXCL12	308	22	296
CXCL12_CCDS31186.1_ex2_10:44876242-44876265:+_11-8	CXCL12	363	19	630
CXCL12_CCDS31186.1_ex2_10:44876256-44876279:+_11-9	CXCL12	327	25	250
CXCL12_CCDS31186.1_ex2_10:44876271-44876294:+_11-10	CXCL12	42	14	53
CXCL12_CCDS31186.1_ex2_10:44876292-44876315:+_11-11	CXCL12	419	21	468
CXCL12_CCDS60518.1_ex0_10:44868477-44868500:-_11-1	CXCL12	490	23	436
CXCL12_CCDS60518.1_ex0_10:44868499-44868522:+_11-2	CXCL12	72	0	66
CXCL12_CCDS60518.1_ex0_10:44868514-44868537:+_11-3	CXCL12	4	0	0
CXCL13_CCDS3582.1_ex1_4:78528920-78528943:-_5-1	CXCL13	113	7	66
CXCL13_CCDS3582.1_ex1_4:78528940-78528963:+_5-2	CXCL13	584	59	488
CXCL13_CCDS3582.1_ex1_4:78528954-78528977:-_5-3	CXCL13	278	16	330
CXCL13_CCDS3582.1_ex2_4:78531763-78531786:-_5-4	CXCL13	274	13	212
CXCL13_CCDS3582.1_ex2_4:78531779-78531802:+_5-5	CXCL13	568	50	524
CXCL14_CCDS4188.1_ex1_5:134910342-134910365:-_5-1	CXCL14	643	27	458
CXCL14_CCDS4188.1_ex2_5:134914136-134914159:-_5-2	CXCL14	1107	61	892
CXCL14_CCDS4188.1_ex2_5:134914169-134914192:+_5-3	CXCL14	280	16	453
CXCL14_CCDS4188.1_ex2_5:134914202-134914225:-_5-4	CXCL14	376	17	369
CXCL14_CCDS4188.1_ex3_5:134914403-134914426:-_5-5	CXCL14	394	45	377
CXCL16_CCDS11052.1_ex2_17:4641701-4641724:-_5-1	CXCL16	214	32	259
CXCL16_CCDS11052.1_ex2_17:4641720-4641743:+_5-2	CXCL16	247	33	332
CXCL16_CCDS11052.1_ex3_17:4642075-4642098:-_5-3	CXCL16	174	8	112
CXCL16_CCDS11052.1_ex3_17:4642129-4642152:+_5-4	CXCL16	225	26	222
CXCL16_CCDS11052.1_ex4_17:4642546-4642569:+_5-5	CXCL16	553	52	420
CXCL17_CCDS12608.1_ex1_19:42937140-42937163:+_5-1	CXCL17	46	4	92
CXCL17_CCDS12608.1_ex1_19:42937191-42937214:+_5-2	CXCL17	194	29	161
CXCL17_CCDS12608.1_ex1_19:42937210-42937233:+_5-3	CXCL17	114	0	130
CXCL17_CCDS12608.1_ex2_19:42937926-42937949:-_5-4	CXCL17	277	7	153
CXCL17_CCDS12608.1_ex2_19:42937980-42938003:-_5-5	CXCL17	537	35	199
CXCL2_CCDS34008.1_ex2_4:74964555-74964578:-_5-1	CXCL2	162	6	264
CXCL2_CCDS34008.1_ex2_4:74964573-74964596:+_5-2	CXCL2	159	15	56
CXCL2_CCDS34008.1_ex2_4:74964604-74964627:+_5-4	CXCL2	1197	88	974
CXCL2_CCDS34008.1_ex2_4:74964622-74964645:+_5-5	CXCL2	63	6	86
CXCL3_CCDS34007.1_ex2_4:74904009-74904032:+_5-1	CXCL3	324	804	664
CXCL3_CCDS34007.1_ex2_4:74904041-74904064:-_5-2	CXCL3	141	32	180
CXCL3_CCDS34007.1_ex2_4:74904078-74904101:-_5-3	CXCL3	692	36	592
CXCL3_CCDS34007.1_ex2_4:74904113-74904136:+_5-4	CXCL3	207	27	361
CXCL3_CCDS34007.1_ex3_4:74904223-74904246:-_5-5	CXCL3	291	15	276
CXCL5_CCDS34006.1_ex2_4:74863949-74863972:-_5-1	CXCL5	231	29	310
CXCL5_CCDS34006.1_ex2_4:74863981-74864004:+_5-2	CXCL5	290	27	375
CXCL5_CCDS34006.1_ex2_4:74863994-74864017:-_5-3	CXCL5	335	26	343
CXCL5_CCDS34006.1_ex2_4:74864027-74864050:+_5-4	CXCL5	574	29	547
CXCL5_CCDS34006.1_ex3_4:74864179-74864202:+_5-5	CXCL5	564	38	732
CXCL6_CCDS3560.1_ex0_4:74702565-74702588:-_5-1	CXCL6	734	49	582
CXCL6_CCDS3560.1_ex1_4:74702685-74702708:-_5-2	CXCL6	228	7	288
CXCL6_CCDS3560.1_ex1_4:74702739-74702762:+_5-3	CXCL6	130	1	120
CXCL6_CCDS3560.1_ex1_4:74702763-74702786:+_5-4	CXCL6	746	81	759
CXCL6_CCDS3560.1_ex1_4:74702783-74702806:+_5-5	CXCL6	307	21	214
CXCL9_CCDS34014.1_ex1_4:76925986-76926009:+_5-1	CXCL9	579	50	733
CXCL9_CCDS34014.1_ex2_4:76927303-76927326:+_5-2	CXCL9	438	48	480
CXCL9_CCDS34014.1_ex2_4:76927346-76927369:+_5-3	CXCL9	241	21	220
CXCL9_CCDS34014.1_ex2_4:76927374-76927397:+_5-4	CXCL9	1023	1552	877
CXCL9_CCDS34014.1_ex2_4:76927405-76927428:-_5-5	CXCL9	63	20	109
CXCR1_CCDS2409.1_ex0_2:219029272-219029295:+_5-1	CXCR1	115	3	124
CXCR1_CCDS2409.1_ex0_2:219029333-219029356:-_5-2	CXCR1	445	35	1372
CXCR1_CCDS2409.1_ex0_2:219029360-219029383:-_5-3	CXCR1	907	85	562
CXCR1_CCDS2409.1_ex0_2:219029396-219029419:+_5-4	CXCR1	327	49	377
CXCR1_CCDS2409.1_ex0_2:219029826-219029849:+_5-5	CXCR1	340	8	184
CXCR2_CCDS2408.1_ex0_2:218999611-218999634:-_5-1	CXCR2	265	18	179
CXCR2_CCDS2408.1_ex0_2:218999630-218999653:-_5-2	CXCR2	624	25	478
CXCR2_CCDS2408.1_ex0_2:218999913-218999936:+_5-3	CXCR2	76	13	127
CXCR2_CCDS2408.1_ex0_2:219000056-219000079:+_5-4	CXCR2	1119	77	828
CXCR2_CCDS2408.1_ex0_2:219000190-219000213:-_5-5	CXCR2	202	41	193
CXCR3_CCDS14416.1_ex0_X:70836690-70836713:-_5-1	CXCR3	359	25	299
CXCR3_CCDS14416.1_ex0_X:70836732-70836755:+_5-2	CXCR3	807	46	844
CXCR3_CCDS14416.1_ex0_X:70836829-70836852:+_5-3	CXCR3	464	29	468
CXCR3_CCDS14416.1_ex0_X:70837020-70837043:+_5-4	CXCR3	698	36	692
CXCR3_CCDS14416.1_ex0_X:70837162-70837185:-_5-5	CXCR3	352	36	214
CXCR4_CCDS33295.1_ex0_2:136872980-136873003:+_5-1	CXCR4	237	23	254
CXCR4_CCDS33295.1_ex0_2:136873065-136873088:+_5-2	CXCR4	446	29	558
CXCR4_CCDS33295.1_ex0_2:136873191-136873214:-_5-3	CXCR4	331	31	331
CXCR4_CCDS33295.1_ex0_2:136873223-136873246:+_5-4	CXCR4	27	24	108
CXCR4_CCDS33295.1_ex0_2:136873313-136873336:-_5-5	CXCR4	623	12	348
CXCR5_CCDS8402.1_ex1_11:118764399-118764422:+_5-1	CXCR5	794	55	748
CXCR5_CCDS8402.1_ex1_11:118764506-118764529:-_5-2	CXCR5	187	8	184
CXCR5_CCDS8402.1_ex1_11:118764562-118764585:+_5-3	CXCR5	891	48	855
CXCR5_CCDS8402.1_ex1_11:118764632-118764655:-_5-4	CXCR5	164	16	210
CXCR5_CCDS8402.1_ex1_11:118764794-118764817:-_5-5	CXCR5	195	15	192
CXCR6_CCDS2735.1_ex0_3:45988075-45988098:-_5-1	CXCR6	420	28	401
CXCR6_CCDS2735.1_ex0_3:45988164-45988187:-_5-2	CXCR6	438	29	298
CXCR6_CCDS2735.1_ex0_3:45988225-45988248:-_5-3	CXCR6	225	20	1137
CXCR6_CCDS2735.1_ex0_3:45988269-45988292:+_5-4	CXCR6	119	12	179
CXCR6_CCDS2735.1_ex0_3:45988460-45988483:-_5-5	CXCR6	694	32	718
CXorf21_CCDS14224.1_ex0_X:30577966-30577989:+_5-1	CXorf21	90	5	48
CXorf21_CCDS14224.1_ex0_X:30578016-30578039:+_5-2	CXorf21	286	6	329
CXorf21_CCDS14224.1_ex0_X:30578054-30578077:+_5-3	CXorf21	186	26	293
CXorf21_CCDS14224.1_ex0_X:30578110-30578133:+_5-4	CXorf21	115	8	20
CXorf21_CCDS14224.1_ex0_X:30578187-30578210:+_5-5	CXorf21	269	39	362
CXorf22_CCDS14237.2_ex0_X:35938103-35938126:+_5-1	CXorf22	739	52	771
CXorf22_CCDS14237.2_ex2_X:35959481-35959504:+_5-2	CXorf22	168	3	117
CXorf22_CCDS14237.2_ex4_X:35969442-35969465:+_5-3	CXorf22	371	21	281
CXorf22_CCDS14237.2_ex6_X:35971778-35971801:+_5-4	CXorf22	35	0	22
CXorf22_CCDS14237.2_ex7_X:35974169-35974192:-_5-5	CXorf22	206	48	225
CXorf23_CCDS14194.2_ex8_X:19983601-19983624:+_5-1	CXorf23	152	8	271
CXorf23_CCDS14194.2_ex9_X:19984236-19984259:-_5-2	CXorf23	100	17	87
CXorf23_CCDS14194.2_ex9_X:19984427-19984450:-_5-3	CXorf23	91	7	35
CXorf23_CCDS14194.2_ex9_X:19984503-19984526:-_5-4	CXorf23	275	27	355
CXorf23_CCDS14194.2_ex9_X:19984661-19984684:-_5-5	CXorf23	364	22	282
CXorf27_CCDS43929.1_ex0_X:37850190-37850213:-_5-1	CXorf27	417	44	424
CXorf27_CCDS43929.1_ex0_X:37850223-37850246:-_5-2	CXorf27	62	5	55
CXorf27_CCDS43929.1_ex0_X:37850246-37850269:-_5-3	CXorf27	330	38	225
CXorf27_CCDS43929.1_ex0_X:37850268-37850291:-_5-4	CXorf27	423	35	407
CXorf27_CCDS43929.1_ex0_X:37850324-37850347:+_5-5	CXorf27	142	11	199
CXorf30_CCDS55396.1_ex1_X:36317195-36317218:-_5-1	CXorf30	285	14	131
CXorf30_CCDS55396.1_ex3_X:36321982-36322005:-_5-2	CXorf30	5	0	0
CXorf30_CCDS55396.1_ex5_X:36329017-36329040:-_5-3	CXorf30	0	5	0
CXorf30_CCDS55396.1_ex6_X:36337317-36337340:+_5-4	CXorf30	222	23	176
CXorf30_CCDS55396.1_ex6_X:36337406-36337429:+_5-5	CXorf30	208	9	261
CXorf36_CCDS14266.1_ex1_X:45051112-45051135:-_5-1	CXorf36	39	9	96
CXorf36_CCDS14266.1_ex1_X:45051143-45051166:+_5-2	CXorf36	139	8	108
CXorf36_CCDS14266.1_ex1_X:45051159-45051182:-_5-3	CXorf36	498	38	534
CXorf36_CCDS14266.1_ex1_X:45051216-45051239:+_5-4	CXorf36	67	11	93
CXorf36_CCDS14266.1_ex2_X:45059864-45059887:+_5-5	CXorf36	282	17	331
CXorf38_CCDS14253.1_ex2_X:40496348-40496371:-_5-1	CXorf38	88	0	110
CXorf38_CCDS14253.1_ex3_X:40498259-40498282:-_5-2	CXorf38	65	14	102
CXorf38_CCDS14253.1_ex3_X:40498278-40498301:+_5-3	CXorf38	307	24	307
CXorf38_CCDS14253.1_ex3_X:40498363-40498386:-_5-4	CXorf38	613	31	489
CXorf38_CCDS14253.1_ex4_X:40506292-40506315:-_5-5	CXorf38	400	44	358
CXorf40A_CCDS14687.1_ex0_X:148627292-148627315:+_5-2	CXorf40A	764	73	653
CXorf40A_CCDS14687.1_ex0_X:148627312-148627335:+_5-3	CXorf40A	295	44	304
CXorf40A_CCDS14687.1_ex0_X:148627338-148627361:+_5-4	CXorf40A	2	2	41
CXorf40A_CCDS14687.1_ex0_X:148627372-148627395:+_5-5	CXorf40A	176	21	216
CXorf40B_CCDS35426.1_ex1_X:149101850-149101873:-_5-1	CXorf40B	202	2	151
CXorf40B_CCDS35426.1_ex1_X:149101877-149101900:+_5-2	CXorf40B	257	7	314
CXorf40B_CCDS35426.1_ex1_X:149101929-149101952:-_5-3	CXorf40B	194	21	150
CXorf40B_CCDS35426.1_ex1_X:149101971-149101994:+_5-5	CXorf40B	959	79	812
CXorf48_CCDS14647.1_ex2_X:134294333-134294356:+_5-1	CXorf48	182	5	230
CXorf48_CCDS14647.1_ex2_X:134294445-134294468:+_5-2	CXorf48	265	38	381
CXorf48_CCDS14647.1_ex3_X:134303599-134303622:-_5-3	CXorf48	171	12	212
CXorf48_CCDS14647.1_ex3_X:134303672-134303695:+_5-4	CXorf48	48	4	126
CXorf48_CCDS14647.1_ex4_X:134304989-134305012:+_5-5	CXorf48	221	24	264
CXorf56_CCDS14579.1_ex3_X:118678388-118678411:+_7-1	CXorf56	150	8	93
CXorf56_CCDS14579.1_ex3_X:118678410-118678433:+_7-2	CXorf56	423	35	367
CXorf56_CCDS14579.1_ex3_X:118678448-118678471:-_7-3	CXorf56	657	50	455
CXorf56_CCDS14579.1_ex4_X:118679439-118679462:-_7-4	CXorf56	290	6	214
CXorf56_CCDS14579.1_ex5_X:118694229-118694252:-_7-5	CXorf56	438	51	584
CXorf56_CCDS14579.1_ex5_X:118694249-118694272:-_7-6	CXorf56	55	0	58
CXorf56_CCDS14579.1_ex6_X:118699193-118699216:-_7-7	CXorf56	594	41	540
CXorf57_CCDS14519.1_ex0_X:105855582-105855605:-_5-1	CXorf57	96	1	101
CXorf57_CCDS14519.1_ex0_X:105855642-105855665:-_5-2	CXorf57	171	6	102
CXorf57_CCDS14519.1_ex0_X:105855754-105855777:+_5-3	CXorf57	156	27	152
CXorf57_CCDS14519.1_ex0_X:105855810-105855833:+_5-4	CXorf57	113	11	192
CXorf57_CCDS14519.1_ex2_X:105868474-105868497:-_5-5	CXorf57	160	2	162
CXorf58_CCDS14209.1_ex1_X:23929951-23929974:+_5-1	CXorf58	188	25	160
CXorf58_CCDS14209.1_ex2_X:23933853-23933876:-_5-2	CXorf58	189	9	156
CXorf58_CCDS14209.1_ex3_X:23934352-23934375:-_5-3	CXorf58	19	0	11
CXorf58_CCDS14209.1_ex3_X:23934376-23934399:+_5-4	CXorf58	518	35	555
CXorf58_CCDS14209.1_ex3_X:23934393-23934416:-_5-5	CXorf58	25	5	31
CXorf61_CCDS35372.1_ex0_X:115593003-115593026:+_5-1	CXorf61	1114	85	1120
CXorf61_CCDS35372.1_ex0_X:115593021-115593044:-_5-2	CXorf61	31	1	63
CXorf61_CCDS35372.1_ex0_X:115593044-115593067:+_5-3	CXorf61	32	5	33
CXorf61_CCDS35372.1_ex0_X:115593100-115593123:+_5-4	CXorf61	47	1	15
CXorf61_CCDS35372.1_ex0_X:115593163-115593186:-_5-5	CXorf61	14	0	6
CXorf64_CCDS48163.1_ex1_X:125954760-125954783:-_5-1	CXorf64	281	13	343
CXorf64_CCDS48163.1_ex1_X:125954789-125954812:-_5-2	CXorf64	473	49	381
CXorf64_CCDS48163.1_ex1_X:125954809-125954832:+_5-3	CXorf64	76	10	113
CXorf64_CCDS48163.1_ex1_X:125954944-125954967:+_5-4	CXorf64	388	35	331
CXorf64_CCDS48163.1_ex1_X:125955029-125955052:-_5-5	CXorf64	831	88	601
CXorf65_CCDS35324.1_ex1_X:70324219-70324242:-_5-1	CXorf65	348	6	327
CXorf65_CCDS35324.1_ex2_X:70324679-70324702:-_5-2	CXorf65	536	12	394
CXorf65_CCDS35324.1_ex3_X:70325856-70325879:-_5-3	CXorf65	361	31	467
CXorf65_CCDS35324.1_ex3_X:70325879-70325902:+_5-4	CXorf65	142	22	192
CXorf65_CCDS35324.1_ex3_X:70325958-70325981:-_5-5	CXorf65	222	7	243
CXorf66_CCDS35411.1_ex0_X:139038583-139038606:-_5-1	CXorf66	23	2	0
CXorf66_CCDS35411.1_ex0_X:139038602-139038625:-_5-2	CXorf66	376	15	308
CXorf66_CCDS35411.1_ex0_X:139038758-139038781:-_5-3	CXorf66	104	5	98
CXorf66_CCDS35411.1_ex1_X:139040292-139040315:-_5-4	CXorf66	25	8	29
CXorf66_CCDS35411.1_ex1_X:139040345-139040368:+_5-5	CXorf66	206	21	208
CXXC1_CCDS11945.1_ex10_18:47812219-47812242:-_5-1	CXXC1	330	8	237
CXXC1_CCDS11945.1_ex11_18:47812446-47812469:-_5-2	CXXC1	227	11	281
CXXC1_CCDS11945.1_ex11_18:47812580-47812603:-_5-3	CXXC1	118	8	132
CXXC1_CCDS11945.1_ex12_18:47812918-47812941:+_5-4	CXXC1	280	9	169
CXXC1_CCDS11945.1_ex12_18:47812947-47812970:-_5-5	CXXC1	33	0	0
CXXC11_CCDS42843.1_ex1_2:242814197-242814220:-_5-1	CXXC11	1266	106	1290
CXXC11_CCDS42843.1_ex1_2:242814276-242814299:-_5-2	CXXC11	366	37	576
CXXC11_CCDS42843.1_ex1_2:242814327-242814350:-_5-3	CXXC11	254	9	228
CXXC11_CCDS42843.1_ex1_2:242814355-242814378:-_5-4	CXXC11	98	4	116
CXXC11_CCDS42843.1_ex1_2:242814456-242814479:+_5-5	CXXC11	280	20	238
CXXC4_CCDS3665.2_ex1_4:105412425-105412448:-_5-1	CXXC4	528	43	383
CXXC4_CCDS3665.2_ex1_4:105412489-105412512:-_5-2	CXXC4	1534	97	1424
CXXC4_CCDS3665.2_ex1_4:105412676-105412699:+_5-3	CXXC4	577	45	567
CXXC4_CCDS3665.2_ex1_4:105412698-105412721:+_5-4	CXXC4	823	70	908
CXXC4_CCDS3665.2_ex1_4:105412794-105412817:+_5-5	CXXC4	325	19	186
CXXC5_CCDS43370.1_ex0_5:139060273-139060296:+_5-1	CXXC5	404	17	266
CXXC5_CCDS43370.1_ex0_5:139060446-139060469:-_5-2	CXXC5	641	42	696
CXXC5_CCDS43370.1_ex0_5:139060500-139060523:-_5-3	CXXC5	618	50	714
CXXC5_CCDS43370.1_ex0_5:139060641-139060664:+_5-4	CXXC5	682	43	529
CXXC5_CCDS43370.1_ex0_5:139060778-139060801:-_5-5	CXXC5	325	35	293
CYB561_CCDS11636.1_ex1_17:61512558-61512581:+_5-1	CYB561	86	16	81
CYB561_CCDS11636.1_ex1_17:61512594-61512617:-_5-2	CYB561	317	16	313
CYB561_CCDS11636.1_ex3_17:61513417-61513440:-_5-3	CYB561	183	25	289
CYB561_CCDS11636.1_ex3_17:61513489-61513512:+_5-4	CYB561	20	0	37
CYB561_CCDS11636.1_ex4_17:61514801-61514824:-_5-5	CYB561	784	34	733
CYB561A3_CCDS53639.1_ex2_11:61120517-61120540:+_5-1	CYB561A3	62	6	26
CYB561A3_CCDS53639.1_ex3_11:61121321-61121344:-_5-2	CYB561A3	98	8	165
CYB561A3_CCDS53639.1_ex3_11:61121420-61121443:+_5-3	CYB561A3	128	6	182
CYB561A3_CCDS53639.1_ex3_11:61121448-61121471:+_5-4	CYB561A3	262	26	384
CYB561A3_CCDS53639.1_ex4_11:61124019-61124042:-_5-5	CYB561A3	870	63	942
CYB561D1_CCDS44188.1_ex0_1:110036876-110036899:+_12-1	CYB561D1	206	10	211
CYB561D1_CCDS44188.1_ex0_1:110036894-110036917:-_12-2	CYB561D1	120	1	190
CYB561D1_CCDS44188.1_ex1_1:110037136-110037159:+_12-3	CYB561D1	28	2	127
CYB561D1_CCDS44188.1_ex1_1:110037151-110037174:-_12-4	CYB561D1	88	8	44
CYB561D1_CCDS44188.1_ex1_1:110037169-110037192:+_12-5	CYB561D1	11	0	21
CYB561D1_CCDS44188.1_ex2_1:110038451-110038474:+_12-8	CYB561D1	311	26	311
CYB561D1_CCDS44188.1_ex2_1:110038466-110038489:-_12-9	CYB561D1	117	4	35
CYB561D1_CCDS44188.1_ex2_1:110038538-110038561:+_12-10	CYB561D1	397	25	327
CYB561D1_CCDS44188.1_ex2_1:110038685-110038708:+_12-11	CYB561D1	757	44	506
CYB561D1_CCDS44188.1_ex2_1:110038712-110038735:-_12-12	CYB561D1	377	9	189
CYB561D1_CCDS44190.1_ex2_1:110037773-110037796:-_12-6	CYB561D1	926	28	833
CYB561D1_CCDS44190.1_ex2_1:110037794-110037817:-_12-7	CYB561D1	486	51	259
CYB561D2_CCDS2827.1_ex0_3:50388981-50389004:-_5-1	CYB561D2	517	31	341
CYB561D2_CCDS2827.1_ex1_3:50389456-50389479:-_5-2	CYB561D2	189	24	205
CYB561D2_CCDS2827.1_ex2_3:50390679-50390702:+_5-3	CYB561D2	179	73	319
CYB561D2_CCDS2827.1_ex2_3:50390733-50390756:-_5-4	CYB561D2	514	40	413
CYB561D2_CCDS2827.1_ex2_3:50390818-50390841:+_5-5	CYB561D2	124	13	197
CYB5A_CCDS12004.1_ex3_18:71930621-71930644:-_6-1	CYB5A	289	6	263
CYB5A_CCDS12004.1_ex3_18:71930671-71930694:-_6-2	CYB5A	0	0	0
CYB5A_CCDS12004.1_ex3_18:71930686-71930709:+_6-3	CYB5A	256	36	359
CYB5A_CCDS12004.1_ex3_18:71930700-71930723:-_6-4	CYB5A	580	33	616
CYB5A_CCDS12004.1_ex4_18:71958980-71959003:-_6-5	CYB5A	83	21	100
CYB5A_CCDS12004.1_ex4_18:71959011-71959034:+_6-6	CYB5A	455	15	366
CYB5B_CCDS10880.2_ex0_16:69458657-69458680:+_5-1	CYB5B	184	8	244
CYB5B_CCDS10880.2_ex0_16:69458681-69458704:+_5-2	CYB5B	184	13	185
CYB5B_CCDS10880.2_ex0_16:69458720-69458743:-_5-3	CYB5B	241	31	305
CYB5B_CCDS10880.2_ex0_16:69458743-69458766:+_5-4	CYB5B	258	12	254
CYB5B_CCDS10880.2_ex1_16:69481174-69481197:-_5-5	CYB5B	161	12	235
CYB5D1_CCDS11123.1_ex0_17:7761580-7761603:+_5-1	CYB5D1	617	60	568
CYB5D1_CCDS11123.1_ex2_17:7761929-7761952:+_5-2	CYB5D1	411	38	475
CYB5D1_CCDS11123.1_ex2_17:7761955-7761978:-_5-3	CYB5D1	401	22	416
CYB5D1_CCDS11123.1_ex2_17:7762007-7762030:-_5-4	CYB5D1	569	29	566
CYB5D1_CCDS11123.1_ex2_17:7762048-7762071:+_5-5	CYB5D1	181	11	82
CYB5D2_CCDS11044.1_ex0_17:4047172-4047195:+_7-1	CYB5D2	1081	103	1075
CYB5D2_CCDS11044.1_ex1_17:4053233-4053256:-_7-2	CYB5D2	344	18	276
CYB5D2_CCDS11044.1_ex2_17:4057979-4058002:+_7-3	CYB5D2	183	0	201
CYB5D2_CCDS11044.1_ex2_17:4058022-4058045:-_7-4	CYB5D2	135	14	136
CYB5D2_CCDS11044.1_ex2_17:4058085-4058108:+_7-5	CYB5D2	685	46	543
CYB5D2_CCDS11044.1_ex3_17:4060173-4060196:+_7-6	CYB5D2	513	13	413
CYB5D2_CCDS11044.1_ex3_17:4060190-4060213:+_7-7	CYB5D2	389	27	194
CYB5R1_CCDS1431.1_ex3_1:202933743-202933766:-_5-1	CYB5R1	399	17	454
CYB5R1_CCDS1431.1_ex4_1:202934506-202934529:+_5-2	CYB5R1	356	44	384
CYB5R1_CCDS1431.1_ex4_1:202934551-202934574:-_5-3	CYB5R1	91	0	136
CYB5R1_CCDS1431.1_ex5_1:202935080-202935103:+_5-4	CYB5R1	442	19	403
CYB5R1_CCDS1431.1_ex7_1:202935878-202935901:+_5-5	CYB5R1	361	34	385
CYB5R2_CCDS7780.1_ex2_11:7689013-7689036:+_5-1	CYB5R2	0	0	0
CYB5R2_CCDS7780.1_ex4_11:7690443-7690466:+_5-2	CYB5R2	212	12	129
CYB5R2_CCDS7780.1_ex4_11:7690460-7690483:+_5-3	CYB5R2	200	11	227
CYB5R2_CCDS7780.1_ex5_11:7690881-7690904:+_5-4	CYB5R2	384	30	325
CYB5R2_CCDS7780.1_ex6_11:7693705-7693728:+_5-5	CYB5R2	108	13	189
CYB5R3_CCDS14040.1_ex3_22:43023609-43023632:-_5-1	CYB5R3	328	10	192
CYB5R3_CCDS14040.1_ex3_22:43023641-43023664:+_5-2	CYB5R3	401	39	425
CYB5R3_CCDS14040.1_ex4_22:43024245-43024268:-_5-3	CYB5R3	476	59	589
CYB5R3_CCDS14040.1_ex5_22:43026934-43026957:+_5-4	CYB5R3	310	10	252
CYB5R3_CCDS14040.1_ex6_22:43027435-43027458:-_5-5	CYB5R3	249	13	310
CYB5R4_CCDS5000.2_ex1_6:84573926-84573949:+_5-1	CYB5R4	174	13	250
CYB5R4_CCDS5000.2_ex1_6:84574029-84574052:+_5-2	CYB5R4	52	7	70
CYB5R4_CCDS5000.2_ex2_6:84603260-84603283:+_5-3	CYB5R4	189	19	124
CYB5R4_CCDS5000.2_ex3_6:84618768-84618791:-_5-4	CYB5R4	163	44	319
CYB5R4_CCDS5000.2_ex3_6:84618793-84618816:-_5-5	CYB5R4	562	53	479
CYB5RL_CCDS44151.1_ex2_1:54649896-54649919:-_5-1	CYB5RL	404	44	461
CYB5RL_CCDS44151.1_ex3_1:54653341-54653364:+_5-2	CYB5RL	474	31	522
CYB5RL_CCDS44151.1_ex4_1:54656450-54656473:-_5-3	CYB5RL	285	12	340
CYB5RL_CCDS44151.1_ex4_1:54656465-54656488:-_5-4	CYB5RL	444	14	334
CYB5RL_CCDS44151.1_ex5_1:54661163-54661186:+_5-5	CYB5RL	36	5	70
CYBA_CCDS32504.1_ex1_16:88712526-88712549:+_5-1	CYBA	204	21	123
CYBA_CCDS32504.1_ex2_16:88713229-88713252:+_5-2	CYBA	1072	69	823
CYBA_CCDS32504.1_ex3_16:88713501-88713524:+_5-3	CYBA	326	21	331
CYBA_CCDS32504.1_ex4_16:88714456-88714479:+_5-4	CYBA	87	0	58
CYBA_CCDS32504.1_ex4_16:88714475-88714498:+_5-5	CYBA	80	0	71
CYBB_CCDS14242.1_ex2_X:37642845-37642868:-_5-1	CYBB	659	57	407
CYBB_CCDS14242.1_ex3_X:37651240-37651263:+_5-2	CYBB	11	0	20
CYBB_CCDS14242.1_ex3_X:37651290-37651313:+_5-3	CYBB	399	10	275
CYBB_CCDS14242.1_ex6_X:37658199-37658222:+_5-4	CYBB	226	29	322
CYBB_CCDS14242.1_ex6_X:37658328-37658351:-_5-5	CYBB	201	14	195
CYBRD1_CCDS2244.1_ex0_2:172379141-172379164:+_9-1	CYBRD1	244	15	320
CYBRD1_CCDS2244.1_ex0_2:172379204-172379227:-_9-2	CYBRD1	591	35	500
CYBRD1_CCDS2244.1_ex0_2:172379232-172379255:+_9-3	CYBRD1	418	26	370
CYBRD1_CCDS2244.1_ex1_2:172398097-172398120:+_9-4	CYBRD1	805	70	825
CYBRD1_CCDS2244.1_ex1_2:172398281-172398304:+_9-5	CYBRD1	94	4	105
CYBRD1_CCDS2244.1_ex2_2:172409905-172409928:-_9-6	CYBRD1	162	5	166
CYBRD1_CCDS2244.1_ex2_2:172409922-172409945:-_9-7	CYBRD1	38	8	34
CYBRD1_CCDS2244.1_ex3_2:172411046-172411069:+_9-8	CYBRD1	1009	96	663
CYBRD1_CCDS2244.1_ex3_2:172411113-172411136:-_9-9	CYBRD1	62	10	102
CYC1_CCDS6415.1_ex0_8:145150109-145150132:+_5-1	CYC1	388	34	461
CYC1_CCDS6415.1_ex1_8:145150750-145150773:+_5-2	CYC1	208	16	300
CYC1_CCDS6415.1_ex1_8:145150880-145150903:-_5-3	CYC1	1188	649	1319
CYC1_CCDS6415.1_ex2_8:145151041-145151064:-_5-4	CYC1	62	3	84
CYC1_CCDS6415.1_ex2_8:145151116-145151139:+_5-5	CYC1	71	8	106
CYCS_CCDS5393.1_ex0_7:25163457-25163480:-_5-1	CYCS	54	7	44
CYCS_CCDS5393.1_ex1_7:25163564-25163587:+_5-2	CYCS	40	2	40
CYCS_CCDS5393.1_ex1_7:25163583-25163606:+_5-3	CYCS	48	13	40
CYCS_CCDS5393.1_ex1_7:25163617-25163640:+_5-4	CYCS	232	19	327
CYFIP1_CCDS10009.1_ex15_15:22958207-22958230:-_5-1	CYFIP1	122	19	129
CYFIP1_CCDS10009.1_ex16_15:22960867-22960890:+_5-2	CYFIP1	239	9	131
CYFIP1_CCDS10009.1_ex17_15:22962271-22962294:-_5-3	CYFIP1	22	11	46
CYFIP1_CCDS10009.1_ex17_15:22962305-22962328:+_5-4	CYFIP1	55	0	56
CYFIP1_CCDS10009.1_ex18_15:22962499-22962522:-_5-5	CYFIP1	174	10	107
CYGB_CCDS11746.1_ex2_17:74527612-74527635:-_5-1	CYGB	508	32	506
CYGB_CCDS11746.1_ex2_17:74527631-74527654:+_5-2	CYGB	387	3	310
CYGB_CCDS11746.1_ex2_17:74527657-74527680:-_5-3	CYGB	494	41	435
CYGB_CCDS11746.1_ex2_17:74527734-74527757:+_5-4	CYGB	393	22	371
CYGB_CCDS11746.1_ex3_17:74533499-74533522:-_5-5	CYGB	250	22	269
CYHR1_CCDS47943.1_ex3_8:145689836-145689859:+_5-1	CYHR1	392	42	328
CYHR1_CCDS47943.1_ex3_8:145689873-145689896:-_5-2	CYHR1	339	13	283
CYHR1_CCDS47943.1_ex3_8:145689897-145689920:-_5-3	CYHR1	90	3	170
CYHR1_CCDS47943.1_ex3_8:145689911-145689934:+_5-4	CYHR1	80	4	96
CYHR1_CCDS47943.1_ex3_8:145689982-145690005:-_5-5	CYHR1	371	24	293
CYLC1_CCDS35341.1_ex2_X:83126518-83126541:-_5-1	CYLC1	250	13	246
CYLC1_CCDS35341.1_ex3_X:83127927-83127950:+_5-2	CYLC1	57	10	76
CYLC1_CCDS35341.1_ex3_X:83128245-83128268:-_5-3	CYLC1	127	11	110
CYLC1_CCDS35341.1_ex3_X:83128456-83128479:-_5-4	CYLC1	301	12	513
CYLC1_CCDS35341.1_ex3_X:83129048-83129071:+_5-5	CYLC1	498	23	460
CYLC2_CCDS35085.1_ex2_9:105765473-105765496:+_5-1	CYLC2	232	31	257
CYLC2_CCDS35085.1_ex2_9:105765517-105765540:+_5-2	CYLC2	412	36	412
CYLC2_CCDS35085.1_ex3_9:105767015-105767038:-_5-3	CYLC2	60	4	114
CYLC2_CCDS35085.1_ex3_9:105767061-105767084:+_5-4	CYLC2	336	33	248
CYLC2_CCDS35085.1_ex3_9:105767095-105767118:+_5-5	CYLC2	351	39	388
CYLD_CCDS42164.1_ex0_16:50783716-50783739:+_5-1	CYLD	236	22	153
CYLD_CCDS42164.1_ex0_16:50783969-50783992:+_5-2	CYLD	527	39	432
CYLD_CCDS42164.1_ex1_16:50785535-50785558:+_5-3	CYLD	378	20	301
CYLD_CCDS42164.1_ex1_16:50785640-50785663:+_5-4	CYLD	373	14	163
CYLD_CCDS42164.1_ex2_16:50788227-50788250:+_5-5	CYLD	443	28	200
CYorf17_CCDS65369.1_ex1_Y:23545430-23545453:+_5-1	CYorf17	558	47	733
CYorf17_CCDS65369.1_ex1_Y:23545457-23545480:+_5-2	CYorf17	176	0	106
CYorf17_CCDS65369.1_ex1_Y:23545560-23545583:+_5-3	CYorf17	1138	109	1068
CYorf17_CCDS65369.1_ex1_Y:23545587-23545610:-_5-4	CYorf17	1968	149	1540
CYorf17_CCDS65369.1_ex1_Y:23545624-23545647:-_5-5	CYorf17	809	77	1013
CYP11A1_CCDS32291.1_ex4_15:74635391-74635414:+_5-1	CYP11A1	73	13	113
CYP11A1_CCDS32291.1_ex4_15:74635408-74635431:-_5-2	CYP11A1	248	6	347
CYP11A1_CCDS32291.1_ex5_15:74636182-74636205:+_5-3	CYP11A1	245	18	279
CYP11A1_CCDS32291.1_ex6_15:74637384-74637407:+_5-4	CYP11A1	108	1	71
CYP11A1_CCDS32291.1_ex6_15:74637421-74637444:-_5-5	CYP11A1	154	3	110
CYP11B1_CCDS34953.1_ex2_8:143957278-143957301:+_6-1	CYP11B1	341	17	130
CYP11B1_CCDS34953.1_ex3_8:143957739-143957762:-_6-2	CYP11B1	381	65	575
CYP11B1_CCDS34953.1_ex6_8:143960470-143960493:-_6-3	CYP11B1	150	27	285
CYP11B1_CCDS34953.1_ex6_8:143960582-143960605:-_6-4	CYP11B1	213	50	228
CYP11B1_CCDS34953.1_ex7_8:143961097-143961120:+_6-5	CYP11B1	783	51	667
CYP11B1_CCDS34953.1_ex7_8:143961112-143961135:+_6-6	CYP11B1	299	7	231
CYP11B2_CCDS6393.1_ex4_8:143995770-143995793:-_5-1	CYP11B2	329	26	411
CYP11B2_CCDS6393.1_ex6_8:143996576-143996599:+_5-2	CYP11B2	544	26	452
CYP11B2_CCDS6393.1_ex7_8:143998591-143998614:+_5-3	CYP11B2	672	105	654
CYP11B2_CCDS6393.1_ex8_8:143999142-143999165:+_5-4	CYP11B2	389	47	386
CYP11B2_CCDS6393.1_ex8_8:143999157-143999180:-_5-5	CYP11B2	685	51	672
CYP17A1_CCDS7541.1_ex5_10:104594677-104594700:+_5-1	CYP17A1	13	11	60
CYP17A1_CCDS7541.1_ex6_10:104595058-104595081:-_5-2	CYP17A1	532	34	604
CYP17A1_CCDS7541.1_ex6_10:104595093-104595116:-_5-3	CYP17A1	260	23	227
CYP17A1_CCDS7541.1_ex6_10:104595115-104595138:-_5-4	CYP17A1	292	36	260
CYP17A1_CCDS7541.1_ex7_10:104596911-104596934:+_5-5	CYP17A1	115	14	30
CYP19A1_CCDS10139.1_ex5_15:51514584-51514607:-_5-1	CYP19A1	630	20	606
CYP19A1_CCDS10139.1_ex5_15:51514689-51514712:+_5-2	CYP19A1	256	21	246
CYP19A1_CCDS10139.1_ex7_15:51529087-51529110:-_5-3	CYP19A1	216	4	230
CYP19A1_CCDS10139.1_ex7_15:51529114-51529137:-_5-4	CYP19A1	382	17	291
CYP19A1_CCDS10139.1_ex8_15:51534963-51534986:-_5-5	CYP19A1	60	18	96
CYP1A1_CCDS10268.1_ex5_15:75014720-75014743:+_5-1	CYP1A1	212	10	198
CYP1A1_CCDS10268.1_ex5_15:75014759-75014782:-_5-2	CYP1A1	66	1	30
CYP1A1_CCDS10268.1_ex5_15:75014874-75014897:-_5-3	CYP1A1	300	43	269
CYP1A1_CCDS10268.1_ex5_15:75015188-75015211:-_5-4	CYP1A1	725	72	793
CYP1A1_CCDS10268.1_ex5_15:75015272-75015295:-_5-5	CYP1A1	418	18	520
CYP1A2_CCDS32293.1_ex0_15:75042223-75042246:-_5-1	CYP1A2	341	15	252
CYP1A2_CCDS32293.1_ex0_15:75042276-75042299:+_5-2	CYP1A2	590	42	327
CYP1A2_CCDS32293.1_ex0_15:75042630-75042653:+_5-3	CYP1A2	115	26	109
CYP1A2_CCDS32293.1_ex0_15:75042732-75042755:-_5-4	CYP1A2	136	12	162
CYP1A2_CCDS32293.1_ex0_15:75042801-75042824:-_5-5	CYP1A2	541	32	584
CYP1B1_CCDS1793.1_ex1_2:38301742-38301765:+_5-1	CYP1B1	289	26	450
CYP1B1_CCDS1793.1_ex1_2:38302144-38302167:+_5-2	CYP1B1	332	26	245
CYP1B1_CCDS1793.1_ex1_2:38302299-38302322:-_5-3	CYP1B1	1259	138	1289
CYP1B1_CCDS1793.1_ex1_2:38302331-38302354:-_5-4	CYP1B1	139	8	72
CYP1B1_CCDS1793.1_ex1_2:38302349-38302372:+_5-5	CYP1B1	524	31	611
CYP20A1_CCDS2357.1_ex1_2:204110592-204110615:-_5-1	CYP20A1	266	20	351
CYP20A1_CCDS2357.1_ex2_2:204111582-204111605:-_5-2	CYP20A1	469	31	539
CYP20A1_CCDS2357.1_ex3_2:204116810-204116833:+_5-3	CYP20A1	408	8	418
CYP20A1_CCDS2357.1_ex4_2:204131290-204131313:-_5-4	CYP20A1	410	32	354
CYP20A1_CCDS2357.1_ex6_2:204143287-204143310:+_5-5	CYP20A1	433	40	257
CYP21A2_CCDS4735.1_ex0_6:32006359-32006382:+_5-1	CYP21A2	274	6	277
CYP21A2_CCDS4735.1_ex2_6:32006893-32006916:-_5-2	CYP21A2	322	77	402
CYP21A2_CCDS4735.1_ex2_6:32006906-32006929:+_5-3	CYP21A2	203	17	183
CYP21A2_CCDS4735.1_ex3_6:32007212-32007235:+_5-4	CYP21A2	271	14	289
CYP21A2_CCDS4735.1_ex4_6:32007389-32007412:-_5-5	CYP21A2	240	26	187
CYP24A1_CCDS33491.1_ex10_20:52789997-52790020:-_5-5	CYP24A1	541	50	650
CYP24A1_CCDS33491.1_ex7_20:52786140-52786163:-_5-1	CYP24A1	9	0	76
CYP24A1_CCDS33491.1_ex9_20:52789467-52789490:+_5-2	CYP24A1	292	22	302
CYP24A1_CCDS33491.1_ex9_20:52789494-52789517:-_5-3	CYP24A1	180	5	129
CYP24A1_CCDS33491.1_ex9_20:52789568-52789591:-_5-4	CYP24A1	141	8	157
CYP26A1_CCDS7426.1_ex1_10:94834266-94834289:-_5-1	CYP26A1	820	39	700
CYP26A1_CCDS7426.1_ex2_10:94834561-94834584:+_5-2	CYP26A1	283	27	348
CYP26A1_CCDS7426.1_ex2_10:94834580-94834603:+_5-3	CYP26A1	68	0	45
CYP26A1_CCDS7426.1_ex2_10:94834669-94834692:-_5-4	CYP26A1	332	20	256
CYP26A1_CCDS7426.1_ex2_10:94834710-94834733:+_5-5	CYP26A1	545	58	427
CYP26B1_CCDS1919.1_ex2_2:72361931-72361954:+_5-1	CYP26B1	326	39	200
CYP26B1_CCDS1919.1_ex3_2:72362270-72362293:+_5-2	CYP26B1	490	55	401
CYP26B1_CCDS1919.1_ex3_2:72362391-72362414:-_5-3	CYP26B1	348	53	399
CYP26B1_CCDS1919.1_ex5_2:72374768-72374791:-_5-4	CYP26B1	132	7	295
CYP26B1_CCDS1919.1_ex5_2:72374825-72374848:+_5-5	CYP26B1	482	36	531
CYP26C1_CCDS7425.1_ex0_10:94821192-94821215:+_5-1	CYP26C1	607	24	481
CYP26C1_CCDS7425.1_ex1_10:94821777-94821800:-_5-2	CYP26C1	264	3	186
CYP26C1_CCDS7425.1_ex2_10:94822512-94822535:+_5-3	CYP26C1	972	84	872
CYP26C1_CCDS7425.1_ex2_10:94822578-94822601:-_5-4	CYP26C1	85	6	121
CYP26C1_CCDS7425.1_ex2_10:94822679-94822702:+_5-5	CYP26C1	619	51	466
CYP27A1_CCDS2423.1_ex0_2:219647010-219647033:-_5-1	CYP27A1	555	84	842
CYP27A1_CCDS2423.1_ex0_2:219647085-219647108:-_5-2	CYP27A1	254	14	174
CYP27A1_CCDS2423.1_ex0_2:219647150-219647173:-_5-3	CYP27A1	378	30	402
CYP27A1_CCDS2423.1_ex1_2:219674412-219674435:+_5-4	CYP27A1	230	7	132
CYP27A1_CCDS2423.1_ex1_2:219674466-219674489:-_5-5	CYP27A1	123	5	114
CYP27B1_CCDS8954.1_ex5_12:58158895-58158918:+_5-1	CYP27B1	924	74	827
CYP27B1_CCDS8954.1_ex6_12:58159191-58159214:+_5-2	CYP27B1	227	28	225
CYP27B1_CCDS8954.1_ex7_12:58159819-58159842:+_5-3	CYP27B1	152	11	198
CYP27B1_CCDS8954.1_ex7_12:58159910-58159933:-_5-4	CYP27B1	173	32	191
CYP27B1_CCDS8954.1_ex8_12:58160628-58160651:-_5-5	CYP27B1	375	15	368
CYP27C1_CCDS33285.1_ex4_2:127956942-127956965:+_5-1	CYP27C1	342	51	308
CYP27C1_CCDS33285.1_ex4_2:127957060-127957083:-_5-2	CYP27C1	155	30	227
CYP27C1_CCDS33285.1_ex5_2:127958698-127958721:+_5-3	CYP27C1	231	14	134
CYP27C1_CCDS33285.1_ex5_2:127958820-127958843:-_5-4	CYP27C1	211	5	236
CYP27C1_CCDS33285.1_ex5_2:127958871-127958894:+_5-5	CYP27C1	86	16	130
CYP2A13_CCDS12571.1_ex1_19:41594943-41594966:+_5-1	CYP2A13	345	24	397
CYP2A13_CCDS12571.1_ex2_19:41596016-41596039:+_5-2	CYP2A13	439	13	435
CYP2A13_CCDS12571.1_ex2_19:41596084-41596107:-_5-3	CYP2A13	910	99	786
CYP2A13_CCDS12571.1_ex3_19:41596411-41596434:+_5-4	CYP2A13	598	33	487
CYP2A13_CCDS12571.1_ex3_19:41596429-41596452:+_5-5	CYP2A13	199	3	178
CYP2A6_CCDS12568.1_ex3_19:41351930-41351953:+_3-1	CYP2A6	190	31	178
CYP2A6_CCDS12568.1_ex6_19:41354520-41354543:-_3-2	CYP2A6	352	22	322
CYP2A6_CCDS12568.1_ex6_19:41354647-41354670:-_3-3	CYP2A6	243	29	321
CYP2A7_CCDS12569.1_ex6_19:41386389-41386412:+_3-1	CYP2A7	569	40	638
CYP2A7_CCDS12569.1_ex6_19:41386512-41386535:-_3-2	CYP2A7	279	36	328
CYP2A7_CCDS12569.1_ex8_19:41387934-41387957:-_3-3	CYP2A7	109	0	69
CYP2B6_CCDS12570.1_ex1_19:41510021-41510044:+_5-1	CYP2B6	566	29	554
CYP2B6_CCDS12570.1_ex1_19:41510038-41510061:-_5-2	CYP2B6	430	45	240
CYP2B6_CCDS12570.1_ex2_19:41510196-41510219:-_5-3	CYP2B6	389	28	375
CYP2B6_CCDS12570.1_ex3_19:41512933-41512956:-_5-4	CYP2B6	174	2	108
CYP2B6_CCDS12570.1_ex3_19:41512954-41512977:+_5-5	CYP2B6	430	60	369
CYP2C18_CCDS44460.1_ex0_10:96443701-96443724:-_5-1	CYP2C18	265	17	164
CYP2C18_CCDS44460.1_ex1_10:96447642-96447665:+_5-2	CYP2C18	35	1	4
CYP2C18_CCDS44460.1_ex1_10:96447661-96447684:+_5-3	CYP2C18	47	4	27
CYP2C18_CCDS44460.1_ex3_10:96454740-96454763:-_5-4	CYP2C18	46	0	68
CYP2C18_CCDS44460.1_ex4_10:96480198-96480221:-_5-5	CYP2C18	150	6	148
CYP2C19_CCDS7436.1_ex1_10:96534849-96534872:+_5-1	CYP2C19	508	17	587
CYP2C19_CCDS7436.1_ex3_10:96540387-96540410:+_5-2	CYP2C19	357	28	419
CYP2C19_CCDS7436.1_ex4_10:96541593-96541616:-_5-3	CYP2C19	14	2	28
CYP2C19_CCDS7436.1_ex4_10:96541695-96541718:+_5-4	CYP2C19	345	4	202
CYP2C19_CCDS7436.1_ex6_10:96602637-96602660:+_5-5	CYP2C19	59	8	107
CYP2C8_CCDS55721.1_ex3_10:96805634-96805657:-_5-1	CYP2C8	328	21	343
CYP2C8_CCDS55721.1_ex3_10:96805701-96805724:-_5-2	CYP2C8	27	0	42
CYP2C8_CCDS55721.1_ex4_10:96818127-96818150:-_5-3	CYP2C8	82	5	162
CYP2C8_CCDS55721.1_ex4_10:96818230-96818253:+_5-4	CYP2C8	41	0	53
CYP2C8_CCDS55721.1_ex6_10:96827043-96827066:+_5-5	CYP2C8	237	44	301
CYP2C9_CCDS7437.1_ex0_10:96698553-96698576:+_5-1	CYP2C9	9	0	0
CYP2C9_CCDS7437.1_ex1_10:96701601-96701624:+_5-2	CYP2C9	402	34	265
CYP2C9_CCDS7437.1_ex2_10:96701996-96702019:-_5-3	CYP2C9	175	20	142
CYP2C9_CCDS7437.1_ex4_10:96708882-96708905:-_5-4	CYP2C9	100	19	102
CYP2C9_CCDS7437.1_ex5_10:96731871-96731894:-_5-5	CYP2C9	61	2	46
CYP2D6_CCDS33657.1_ex3_22:42523833-42523856:+_6-1	CYP2D6	290	29	258
CYP2D6_CCDS33657.1_ex3_22:42523906-42523929:-_6-2	CYP2D6	1180	68	1116
CYP2D6_CCDS33657.1_ex4_22:42524196-42524219:+_6-3	CYP2D6	136	13	161
CYP2D6_CCDS33657.1_ex5_22:42524850-42524873:+_6-4	CYP2D6	92	21	87
CYP2D6_CCDS33657.1_ex6_22:42525762-42525785:+_6-6	CYP2D6	372	20	296
CYP2D6_CCDS46721.1_ex6_22:42525175-42525198:-_6-5	CYP2D6	400	21	462
CYP2E1_CCDS7686.1_ex0_10:135341065-135341088:-_5-1	CYP2E1	638	33	505
CYP2E1_CCDS7686.1_ex1_10:135342001-135342024:+_5-2	CYP2E1	622	34	673
CYP2E1_CCDS7686.1_ex1_10:135342037-135342060:+_5-3	CYP2E1	319	29	495
CYP2E1_CCDS7686.1_ex1_10:135342117-135342140:-_5-4	CYP2E1	330	22	327
CYP2E1_CCDS7686.1_ex2_10:135345145-135345168:-_5-5	CYP2E1	565	37	406
CYP2F1_CCDS12572.1_ex2_19:41626303-41626326:-_5-1	CYP2F1	150	1	280
CYP2F1_CCDS12572.1_ex2_19:41626379-41626402:+_5-2	CYP2F1	335	16	168
CYP2F1_CCDS12572.1_ex3_19:41627376-41627399:-_5-3	CYP2F1	156	18	145
CYP2F1_CCDS12572.1_ex3_19:41627467-41627490:-_5-4	CYP2F1	22	4	10
CYP2F1_CCDS12572.1_ex4_19:41627857-41627880:-_5-5	CYP2F1	223	7	63
CYP2J2_CCDS613.1_ex5_1:60377350-60377373:-_5-1	CYP2J2	185	22	166
CYP2J2_CCDS613.1_ex6_1:60377964-60377987:+_5-2	CYP2J2	167	6	106
CYP2J2_CCDS613.1_ex7_1:60381627-60381650:+_5-3	CYP2J2	657	69	546
CYP2J2_CCDS613.1_ex7_1:60381729-60381752:+_5-4	CYP2J2	87	6	21
CYP2J2_CCDS613.1_ex8_1:60392282-60392305:-_5-5	CYP2J2	1342	93	985
CYP2R1_CCDS7818.1_ex2_11:14902232-14902255:-_5-1	CYP2R1	181	10	103
CYP2R1_CCDS7818.1_ex2_11:14902281-14902304:-_5-2	CYP2R1	242	27	170
CYP2R1_CCDS7818.1_ex3_11:14907399-14907422:-_5-3	CYP2R1	20	0	10
CYP2R1_CCDS7818.1_ex3_11:14907426-14907449:-_5-4	CYP2R1	553	25	405
CYP2R1_CCDS7818.1_ex4_11:14913602-14913625:+_5-5	CYP2R1	909	79	838
CYP2S1_CCDS12573.1_ex0_19:41699324-41699347:+_5-1	CYP2S1	308	40	273
CYP2S1_CCDS12573.1_ex1_19:41700476-41700499:-_5-2	CYP2S1	363	43	265
CYP2S1_CCDS12573.1_ex1_19:41700552-41700575:+_5-3	CYP2S1	378	4	367
CYP2S1_CCDS12573.1_ex3_19:41704362-41704385:-_5-4	CYP2S1	459	25	253
CYP2S1_CCDS12573.1_ex3_19:41704396-41704419:-_5-5	CYP2S1	345	29	385
CYP2U1_CCDS34047.1_ex0_4:108852997-108853020:-_5-1	CYP2U1	288	38	312
CYP2U1_CCDS34047.1_ex0_4:108853091-108853114:-_5-2	CYP2U1	691	55	804
CYP2U1_CCDS34047.1_ex0_4:108853130-108853153:-_5-3	CYP2U1	586	42	569
CYP2U1_CCDS34047.1_ex0_4:108853155-108853178:+_5-4	CYP2U1	328	20	235
CYP2U1_CCDS34047.1_ex0_4:108853191-108853214:+_5-5	CYP2U1	639	48	584
CYP2W1_CCDS5319.2_ex1_7:1024046-1024069:+_5-1	CYP2W1	387	5	385
CYP2W1_CCDS5319.2_ex1_7:1024112-1024135:+_5-2	CYP2W1	81	0	24
CYP2W1_CCDS5319.2_ex3_7:1024864-1024887:+_5-3	CYP2W1	454	13	302
CYP2W1_CCDS5319.2_ex3_7:1024904-1024927:+_5-4	CYP2W1	194	22	303
CYP2W1_CCDS5319.2_ex4_7:1026255-1026278:-_5-5	CYP2W1	225	33	164
CYP39A1_CCDS4916.1_ex10_6:46609898-46609921:-_5-3	CYP39A1	2	11	11
CYP39A1_CCDS4916.1_ex11_6:46620154-46620177:+_5-4	CYP39A1	2	8	31
CYP39A1_CCDS4916.1_ex11_6:46620188-46620211:+_5-5	CYP39A1	490	36	507
CYP39A1_CCDS4916.1_ex8_6:46605679-46605702:+_5-1	CYP39A1	187	10	263
CYP39A1_CCDS4916.1_ex9_6:46607249-46607272:-_5-2	CYP39A1	334	16	357
CYP3A4_CCDS5674.1_ex10_7:99375684-99375707:+_5-5	CYP3A4	233	42	230
CYP3A4_CCDS5674.1_ex3_7:99361609-99361632:+_5-1	CYP3A4	203	17	168
CYP3A4_CCDS5674.1_ex5_7:99364845-99364868:+_5-2	CYP3A4	162	20	244
CYP3A4_CCDS5674.1_ex9_7:99370249-99370272:+_5-3	CYP3A4	153	16	165
CYP3A4_CCDS5674.1_ex9_7:99370270-99370293:+_5-4	CYP3A4	328	11	335
CYP3A43_CCDS5675.1_ex2_7:99436770-99436793:+_6-1	CYP3A43	10	0	63
CYP3A43_CCDS5675.1_ex5_7:99445805-99445828:-_6-2	CYP3A43	331	17	157
CYP3A43_CCDS5675.1_ex7_7:99453285-99453308:+_6-3	CYP3A43	0	0	3
CYP3A43_CCDS5675.1_ex8_7:99454451-99454474:-_6-4	CYP3A43	166	0	183
CYP3A43_CCDS5675.1_ex8_7:99454500-99454523:+_6-5	CYP3A43	25	4	0
CYP3A43_CCDS5675.1_ex9_7:99457528-99457551:-_6-6	CYP3A43	22	8	40
CYP3A5_CCDS55134.1_ex1_7:99270250-99270273:+_6-2	CYP3A5	216	3	234
CYP3A5_CCDS55134.1_ex1_7:99270290-99270313:-_6-3	CYP3A5	177	14	134
CYP3A5_CCDS55134.1_ex2_7:99272167-99272190:-_6-4	CYP3A5	60	2	36
CYP3A5_CCDS55134.1_ex2_7:99272190-99272213:+_6-5	CYP3A5	228	9	174
CYP3A5_CCDS55134.1_ex3_7:99273736-99273759:-_6-6	CYP3A5	91	2	126
CYP3A5_CCDS5672.1_ex8_7:99264657-99264680:+_6-1	CYP3A5	227	14	259
CYP3A7_CCDS5673.1_ex10_7:99319952-99319975:+_5-4	CYP3A7	219	16	207
CYP3A7_CCDS5673.1_ex11_7:99328680-99328703:-_5-5	CYP3A7	223	11	245
CYP3A7_CCDS5673.1_ex5_7:99312199-99312222:-_5-1	CYP3A7	0	0	0
CYP3A7_CCDS5673.1_ex8_7:99315245-99315268:-_5-2	CYP3A7	429	20	613
CYP3A7_CCDS5673.1_ex9_7:99318006-99318029:-_5-3	CYP3A7	426	36	240
CYP46A1_CCDS9954.1_ex2_14:100158183-100158206:-_5-1	CYP46A1	387	47	353
CYP46A1_CCDS9954.1_ex4_14:100166360-100166383:-_5-2	CYP46A1	794	59	556
CYP46A1_CCDS9954.1_ex4_14:100166402-100166425:+_5-3	CYP46A1	95	4	53
CYP46A1_CCDS9954.1_ex7_14:100182172-100182195:-_5-4	CYP46A1	1162	61	772
CYP46A1_CCDS9954.1_ex7_14:100182190-100182213:+_5-5	CYP46A1	808	43	783
CYP4A11_CCDS543.1_ex10_1:47403766-47403789:-_5-5	CYP4A11	273	42	282
CYP4A11_CCDS543.1_ex6_1:47400761-47400784:+_5-1	CYP4A11	100	20	175
CYP4A11_CCDS543.1_ex8_1:47402438-47402461:-_5-4	CYP4A11	150	18	166
CYP4A22_CCDS30707.1_ex1_1:47606468-47606491:+_5-1	CYP4A22	146	18	146
CYP4A22_CCDS30707.1_ex3_1:47607816-47607839:-_5-2	CYP4A22	416	16	177
CYP4A22_CCDS30707.1_ex3_1:47607853-47607876:+_5-3	CYP4A22	731	43	650
CYP4A22_CCDS30707.1_ex3_1:47607885-47607908:+_5-4	CYP4A22	191	19	161
CYP4A22_CCDS30707.1_ex5_1:47609451-47609474:-_5-5	CYP4A22	190	34	165
CYP4B1_CCDS41328.1_ex1_1:47276541-47276564:-_5-1	CYP4B1	232	23	252
CYP4B1_CCDS41328.1_ex1_1:47276597-47276620:+_5-2	CYP4B1	147	12	128
CYP4B1_CCDS41328.1_ex3_1:47278194-47278217:-_5-3	CYP4B1	149	0	197
CYP4B1_CCDS41328.1_ex3_1:47278273-47278296:+_5-4	CYP4B1	140	14	89
CYP4B1_CCDS41328.1_ex5_1:47279598-47279621:-_5-5	CYP4B1	450	41	485
CYP4F11_CCDS12337.1_ex10_19:16040278-16040301:+_5-1	CYP4F11	133	6	209
CYP4F11_CCDS12337.1_ex10_19:16040296-16040319:+_5-2	CYP4F11	130	4	144
CYP4F11_CCDS12337.1_ex10_19:16040331-16040354:-_5-3	CYP4F11	369	23	398
CYP4F11_CCDS12337.1_ex10_19:16040350-16040373:-_5-4	CYP4F11	134	9	290
CYP4F11_CCDS12337.1_ex10_19:16040368-16040391:-_5-5	CYP4F11	30	0	23
CYP4F12_CCDS42517.1_ex0_19:15784457-15784480:+_5-1	CYP4F12	415	22	411
CYP4F12_CCDS42517.1_ex1_19:15789105-15789128:-_5-2	CYP4F12	178	11	144
CYP4F12_CCDS42517.1_ex1_19:15789126-15789149:+_5-3	CYP4F12	579	59	709
CYP4F12_CCDS42517.1_ex1_19:15789160-15789183:-_5-4	CYP4F12	43	0	29
CYP4F12_CCDS42517.1_ex1_19:15789188-15789211:-_5-5	CYP4F12	346	32	420
CYP4F2_CCDS12336.1_ex10_19:16006342-16006365:+_5-4	CYP4F2	448	20	395
CYP4F2_CCDS12336.1_ex11_19:16008280-16008303:+_5-5	CYP4F2	47	6	100
CYP4F2_CCDS12336.1_ex6_19:16000378-16000401:+_5-1	CYP4F2	157	21	234
CYP4F2_CCDS12336.1_ex6_19:16000408-16000431:+_5-2	CYP4F2	195	3	59
CYP4F2_CCDS12336.1_ex8_19:16003183-16003206:+_5-3	CYP4F2	112	8	83
CYP4F22_CCDS12331.1_ex1_19:15640609-15640632:-_5-1	CYP4F22	195	11	173
CYP4F22_CCDS12331.1_ex4_19:15648678-15648701:+_5-2	CYP4F22	158	14	231
CYP4F22_CCDS12331.1_ex5_19:15651280-15651303:-_5-3	CYP4F22	53	14	85
CYP4F22_CCDS12331.1_ex5_19:15651311-15651334:-_5-4	CYP4F22	390	25	274
CYP4F22_CCDS12331.1_ex5_19:15651349-15651372:+_5-5	CYP4F22	263	22	200
CYP4F3_CCDS12332.1_ex0_19:15752384-15752407:-_5-1	CYP4F3	187	21	266
CYP4F3_CCDS12332.1_ex2_19:15757862-15757885:+_5-2	CYP4F3	228	7	224
CYP4F3_CCDS12332.1_ex4_19:15760004-15760027:-_5-3	CYP4F3	112	8	197
CYP4F3_CCDS12332.1_ex5_19:15760791-15760814:-_5-4	CYP4F3	67	10	160
CYP4F3_CCDS12332.1_ex6_19:15763400-15763423:-_5-5	CYP4F3	181	29	186
CYP4V2_CCDS34119.1_ex0_4:187113175-187113198:+_5-1	CYP4V2	36	14	51
CYP4V2_CCDS34119.1_ex1_4:187115663-187115686:+_5-2	CYP4V2	242	5	183
CYP4V2_CCDS34119.1_ex3_4:187118095-187118118:+_5-3	CYP4V2	128	8	232
CYP4V2_CCDS34119.1_ex3_4:187118133-187118156:-_5-4	CYP4V2	0	0	18
CYP4V2_CCDS34119.1_ex4_4:187118741-187118764:-_5-5	CYP4V2	105	3	74
CYP4X1_CCDS544.1_ex3_1:47498914-47498937:+_5-1	CYP4X1	332	52	353
CYP4X1_CCDS544.1_ex3_1:47498949-47498972:-_5-2	CYP4X1	130	10	80
CYP4X1_CCDS544.1_ex4_1:47501560-47501583:+_5-3	CYP4X1	214	12	155
CYP4X1_CCDS544.1_ex5_1:47501821-47501844:+_5-4	CYP4X1	70	4	55
CYP4X1_CCDS544.1_ex6_1:47504376-47504399:+_5-5	CYP4X1	58	8	41
CYP4Z1_CCDS545.1_ex0_1:47533313-47533336:-_5-1	CYP4Z1	166	7	163
CYP4Z1_CCDS545.1_ex1_1:47534286-47534309:+_5-2	CYP4Z1	147	0	77
CYP4Z1_CCDS545.1_ex6_1:47560282-47560305:+_5-3	CYP4Z1	31	1	55
CYP4Z1_CCDS545.1_ex7_1:47564841-47564864:-_5-4	CYP4Z1	206	13	263
CYP4Z1_CCDS545.1_ex7_1:47564866-47564889:-_5-5	CYP4Z1	107	2	164
CYP51A1_CCDS55123.1_ex3_7:91752623-91752646:-_5-1	CYP51A1	58	7	87
CYP51A1_CCDS55123.1_ex4_7:91753135-91753158:-_5-2	CYP51A1	162	37	117
CYP51A1_CCDS55123.1_ex4_7:91753160-91753183:-_5-3	CYP51A1	221	5	197
CYP51A1_CCDS55123.1_ex5_7:91755678-91755701:-_5-4	CYP51A1	248	31	262
CYP51A1_CCDS55123.1_ex6_7:91756837-91756860:-_5-5	CYP51A1	21	0	15
CYP7A1_CCDS6171.1_ex3_8:59409320-59409343:-_5-1	CYP7A1	219	5	148
CYP7A1_CCDS6171.1_ex3_8:59409395-59409418:+_5-2	CYP7A1	221	27	131
CYP7A1_CCDS6171.1_ex3_8:59409628-59409651:+_5-3	CYP7A1	493	49	520
CYP7A1_CCDS6171.1_ex3_8:59409703-59409726:+_5-4	CYP7A1	113	30	230
CYP7A1_CCDS6171.1_ex4_8:59410833-59410856:-_5-5	CYP7A1	221	16	175
CYP7B1_CCDS6180.1_ex3_8:65528383-65528406:+_5-1	CYP7B1	232	25	105
CYP7B1_CCDS6180.1_ex3_8:65528565-65528588:-_5-2	CYP7B1	367	11	272
CYP7B1_CCDS6180.1_ex4_8:65537036-65537059:+_5-3	CYP7B1	167	5	173
CYP7B1_CCDS6180.1_ex4_8:65537062-65537085:-_5-4	CYP7B1	288	24	182
CYP7B1_CCDS6180.1_ex5_8:65711026-65711049:+_5-5	CYP7B1	497	23	467
CYP8B1_CCDS2707.1_ex0_3:42916740-42916763:+_5-1	CYP8B1	192	28	189
CYP8B1_CCDS2707.1_ex0_3:42916875-42916898:-_5-2	CYP8B1	45	3	69
CYP8B1_CCDS2707.1_ex0_3:42916953-42916976:-_5-3	CYP8B1	102	11	185
CYP8B1_CCDS2707.1_ex0_3:42917112-42917135:-_5-4	CYP8B1	370	26	302
CYP8B1_CCDS2707.1_ex0_3:42917186-42917209:+_5-5	CYP8B1	272	6	96
CYR61_CCDS706.1_ex2_1:86047676-86047699:-_5-1	CYR61	66	15	124
CYR61_CCDS706.1_ex2_1:86047696-86047719:+_5-2	CYR61	310	48	277
CYR61_CCDS706.1_ex2_1:86047774-86047797:-_5-3	CYR61	573	53	674
CYR61_CCDS706.1_ex2_1:86047827-86047850:+_5-4	CYR61	258	7	244
CYR61_CCDS706.1_ex2_1:86047881-86047904:+_5-5	CYR61	257	19	207
CYS1_CCDS33145.1_ex2_2:10220040-10220063:-_5-1	CYS1	554	48	615
CYS1_CCDS33145.1_ex2_2:10220096-10220119:-_5-2	CYS1	1555	86	1757
CYS1_CCDS33145.1_ex2_2:10220137-10220160:+_5-3	CYS1	340	35	610
CYS1_CCDS33145.1_ex2_2:10220156-10220179:+_5-4	CYS1	1330	127	1312
CYS1_CCDS33145.1_ex2_2:10220226-10220249:+_5-5	CYS1	1089	105	1026
CYSLTR1_CCDS14439.1_ex0_X:77528534-77528557:-_5-1	CYSLTR1	27	6	18
CYSLTR1_CCDS14439.1_ex0_X:77528752-77528775:+_5-2	CYSLTR1	109	16	80
CYSLTR1_CCDS14439.1_ex0_X:77528839-77528862:+_5-3	CYSLTR1	409	28	500
CYSLTR1_CCDS14439.1_ex0_X:77528922-77528945:+_5-4	CYSLTR1	213	27	140
CYSLTR1_CCDS14439.1_ex0_X:77528992-77529015:+_5-5	CYSLTR1	236	30	262
CYSLTR2_CCDS9412.1_ex0_13:49281101-49281124:+_5-1	CYSLTR2	192	21	102
CYSLTR2_CCDS9412.1_ex0_13:49281207-49281230:-_5-2	CYSLTR2	74	0	129
CYSLTR2_CCDS9412.1_ex0_13:49281226-49281249:-_5-3	CYSLTR2	177	37	150
CYSLTR2_CCDS9412.1_ex0_13:49281257-49281280:-_5-4	CYSLTR2	16	0	41
CYSLTR2_CCDS9412.1_ex0_13:49281281-49281304:-_5-5	CYSLTR2	196	12	187
CYSTM1_CCDS4221.1_ex0_5:139574121-139574144:+_5-1	CYSTM1	490	30	372
CYSTM1_CCDS4221.1_ex0_5:139574137-139574160:-_5-2	CYSTM1	270	17	224
CYSTM1_CCDS4221.1_ex0_5:139574161-139574184:+_5-3	CYSTM1	197	26	222
CYSTM1_CCDS4221.1_ex0_5:139574178-139574201:-_5-4	CYSTM1	379	42	407
CYSTM1_CCDS4221.1_ex0_5:139574212-139574235:-_5-5	CYSTM1	318	11	129
CYTH1_CCDS32754.1_ex10_17:76704294-76704317:-_5-5	CYTH1	76	1	32
CYTH1_CCDS32754.1_ex6_17:76696400-76696423:+_5-1	CYTH1	104	17	112
CYTH1_CCDS32754.1_ex6_17:76696433-76696456:+_5-2	CYTH1	189	14	131
CYTH1_CCDS32754.1_ex7_17:76697759-76697782:-_5-3	CYTH1	524	42	280
CYTH1_CCDS32754.1_ex8_17:76698294-76698317:+_5-4	CYTH1	46	2	11
CYTH2_CCDS12722.1_ex1_19:48973694-48973717:-_5-1	CYTH2	753	27	795
CYTH2_CCDS12722.1_ex4_19:48976599-48976622:+_5-2	CYTH2	166	21	97
CYTH2_CCDS12722.1_ex5_19:48977182-48977205:-_5-3	CYTH2	103	3	120
CYTH2_CCDS12722.1_ex5_19:48977223-48977246:-_5-4	CYTH2	489	28	183
CYTH2_CCDS12722.1_ex7_19:48978096-48978119:-_5-5	CYTH2	168	31	289
CYTH3_CCDS5346.1_ex10_7:6227291-6227314:-_5-5	CYTH3	131	0	57
CYTH3_CCDS5346.1_ex7_7:6213278-6213301:+_5-1	CYTH3	12	9	19
CYTH3_CCDS5346.1_ex7_7:6213312-6213335:+_5-2	CYTH3	45	11	40
CYTH3_CCDS5346.1_ex8_7:6217523-6217546:+_5-3	CYTH3	227	22	206
CYTH3_CCDS5346.1_ex9_7:6226731-6226754:-_5-4	CYTH3	305	12	337
CYTH4_CCDS13946.1_ex2_22:37690738-37690761:+_5-1	CYTH4	852	62	761
CYTH4_CCDS13946.1_ex6_22:37697009-37697032:-_5-2	CYTH4	212	32	300
CYTH4_CCDS13946.1_ex7_22:37699297-37699320:-_5-3	CYTH4	50	0	114
CYTH4_CCDS13946.1_ex7_22:37699345-37699368:+_5-4	CYTH4	407	40	241
CYTH4_CCDS13946.1_ex7_22:37699409-37699432:+_5-5	CYTH4	333	47	125
CYTIP_CCDS2204.1_ex0_2:158272548-158272571:+_5-1	CYTIP	512	9	527
CYTIP_CCDS2204.1_ex0_2:158272582-158272605:-_5-2	CYTIP	1173	81	1292
CYTIP_CCDS2204.1_ex3_2:158287145-158287168:+_5-3	CYTIP	110	4	172
CYTIP_CCDS2204.1_ex7_2:158300384-158300407:-_5-4	CYTIP	593	27	365
CYTIP_CCDS2204.1_ex7_2:158300409-158300432:-_5-5	CYTIP	0	0	8
CYTL1_CCDS3379.1_ex1_4:5018606-5018629:+_5-1	CYTL1	105	0	94
CYTL1_CCDS3379.1_ex1_4:5018631-5018654:+_5-2	CYTL1	719	88	763
CYTL1_CCDS3379.1_ex2_4:5018851-5018874:+_5-3	CYTL1	340	23	243
CYTL1_CCDS3379.1_ex2_4:5018880-5018903:+_5-4	CYTL1	164	17	193
CYTL1_CCDS3379.1_ex3_4:5021033-5021056:+_5-5	CYTL1	244	28	262
CYYR1_CCDS13578.1_ex1_21:27852634-27852657:-_5-1	CYYR1	561	92	656
CYYR1_CCDS13578.1_ex1_21:27852698-27852721:-_5-2	CYYR1	57	0	18
CYYR1_CCDS13578.1_ex1_21:27852730-27852753:-_5-3	CYYR1	366	22	322
CYYR1_CCDS13578.1_ex2_21:27938604-27938627:+_5-4	CYYR1	212	2	192
CYYR1_CCDS13578.1_ex2_21:27938635-27938658:-_5-5	CYYR1	412	35	390
D2HGDH_CCDS33426.1_ex0_2:242674795-242674818:-_5-1	D2HGDH	211	16	274
D2HGDH_CCDS33426.1_ex0_2:242674861-242674884:-_5-2	D2HGDH	616	45	504
D2HGDH_CCDS33426.1_ex2_2:242681918-242681941:-_5-3	D2HGDH	111	3	87
D2HGDH_CCDS33426.1_ex3_2:242683149-242683172:+_5-4	D2HGDH	677	62	589
D2HGDH_CCDS33426.1_ex4_2:242684195-242684218:+_5-5	D2HGDH	548	22	741
DAAM1_CCDS58323.1_ex11_14:59797264-59797287:+_5-5	DAAM1	116	0	71
DAAM1_CCDS58323.1_ex4_14:59789617-59789640:-_5-1	DAAM1	174	16	230
DAAM1_CCDS58323.1_ex4_14:59789925-59789948:+_5-2	DAAM1	213	16	173
DAAM1_CCDS58323.1_ex5_14:59790855-59790878:+_5-3	DAAM1	145	19	226
DAAM1_CCDS58323.1_ex9_14:59793236-59793259:+_5-4	DAAM1	293	3	323
DAAM2_CCDS54999.1_ex4_6:39835288-39835311:+_5-1	DAAM2	725	61	688
DAAM2_CCDS54999.1_ex5_6:39836606-39836629:+_5-2	DAAM2	249	20	263
DAAM2_CCDS54999.1_ex5_6:39836630-39836653:-_5-3	DAAM2	596	40	679
DAAM2_CCDS54999.1_ex6_6:39838129-39838152:-_5-4	DAAM2	179	11	234
DAAM2_CCDS54999.1_ex6_6:39838172-39838195:-_5-5	DAAM2	509	49	374
DAB1_CCDS607.1_ex11_1:57611000-57611023:-_5-5	DAB1	786	31	860
DAB1_CCDS607.1_ex4_1:57491641-57491664:+_5-1	DAB1	197	27	218
DAB1_CCDS607.1_ex5_1:57528599-57528622:+_5-2	DAB1	111	16	148
DAB1_CCDS607.1_ex6_1:57535048-57535071:+_5-3	DAB1	318	34	285
DAB1_CCDS607.1_ex9_1:57537940-57537963:+_5-4	DAB1	318	20	363
DAB2_CCDS34149.1_ex4_5:39382945-39382968:+_5-1	DAB2	97	4	60
DAB2_CCDS34149.1_ex4_5:39382996-39383019:-_5-2	DAB2	1307	140	1523
DAB2_CCDS34149.1_ex4_5:39383059-39383082:-_5-3	DAB2	380	24	345
DAB2_CCDS34149.1_ex4_5:39383164-39383187:+_5-4	DAB2	329	11	197
DAB2_CCDS34149.1_ex9_5:39390611-39390634:+_5-5	DAB2	499	13	359
DAB2IP_CCDS6832.1_ex0_9:124519427-124519450:+_5-1	DAB2IP	106	23	110
DAB2IP_CCDS6832.1_ex1_9:124521247-124521270:-_5-2	DAB2IP	446	29	450
DAB2IP_CCDS6832.1_ex2_9:124522265-124522288:+_5-3	DAB2IP	796	72	875
DAB2IP_CCDS6832.1_ex2_9:124522336-124522359:+_5-4	DAB2IP	937	106	963
DAB2IP_CCDS6832.1_ex2_9:124522524-124522547:-_5-5	DAB2IP	715	53	882
DACH1_CCDS41899.1_ex10_13:72440143-72440166:-_5-1	DACH1	419	22	463
DACH1_CCDS41899.1_ex10_13:72440378-72440401:+_5-2	DACH1	72	5	121
DACH1_CCDS41899.1_ex10_13:72440560-72440583:-_5-3	DACH1	469	36	606
DACH1_CCDS41899.1_ex10_13:72440714-72440737:-_5-4	DACH1	672	47	648
DACH1_CCDS41899.1_ex10_13:72440761-72440784:+_5-5	DACH1	222	12	210
DACH2_CCDS14455.1_ex2_X:85769372-85769395:-_5-1	DACH2	235	20	345
DACH2_CCDS14455.1_ex4_X:85950035-85950058:-_5-2	DACH2	379	14	278
DACH2_CCDS14455.1_ex4_X:85950094-85950117:+_5-3	DACH2	888	73	771
DACH2_CCDS14455.1_ex5_X:85969641-85969664:-_5-4	DACH2	43	4	76
DACH2_CCDS14455.1_ex5_X:85969697-85969720:-_5-5	DACH2	103	6	77
DACT1_CCDS41961.1_ex3_14:59112245-59112268:-_5-1	DACT1	306	26	454
DACT1_CCDS41961.1_ex3_14:59112424-59112447:+_5-2	DACT1	398	26	381
DACT1_CCDS41961.1_ex3_14:59112510-59112533:+_5-3	DACT1	51	0	36
DACT1_CCDS41961.1_ex3_14:59112541-59112564:-_5-4	DACT1	187	24	238
DACT1_CCDS41961.1_ex3_14:59112581-59112604:-_5-5	DACT1	368	7	525
DACT2_CCDS47519.1_ex1_6:168710955-168710978:+_5-1	DACT2	250	5	217
DACT2_CCDS47519.1_ex1_6:168711069-168711092:+_5-2	DACT2	249	16	199
DACT2_CCDS47519.1_ex1_6:168711107-168711130:+_5-3	DACT2	463	17	466
DACT2_CCDS47519.1_ex2_6:168711945-168711968:-_5-4	DACT2	390	17	361
DACT2_CCDS47519.1_ex3_6:168720181-168720204:-_5-5	DACT2	267	18	164
DACT3_CCDS12688.2_ex0_19:47152696-47152719:-_5-1	DACT3	497	42	334
DACT3_CCDS12688.2_ex0_19:47152737-47152760:+_5-2	DACT3	413	37	444
DACT3_CCDS12688.2_ex0_19:47152862-47152885:+_5-3	DACT3	759	72	649
DACT3_CCDS12688.2_ex0_19:47152947-47152970:+_5-4	DACT3	848	655	886
DACT3_CCDS12688.2_ex0_19:47153048-47153071:-_5-5	DACT3	471	32	694
DAD1_CCDS9571.1_ex1_14:23057837-23057860:+_5-1	DAD1	19	0	5
DAD1_CCDS9571.1_ex1_14:23057852-23057875:-_5-2	DAD1	4	0	21
DAD1_CCDS9571.1_ex1_14:23057887-23057910:+_5-3	DAD1	23	0	11
DAD1_CCDS9571.1_ex1_14:23057918-23057941:-_5-4	DAD1	103	0	59
DAD1_CCDS9571.1_ex1_14:23057949-23057972:-_5-5	DAD1	0	0	0
DAG1_CCDS2799.1_ex1_3:49568485-49568508:-_5-1	DAG1	548	67	576
DAG1_CCDS2799.1_ex1_3:49568856-49568879:-_5-2	DAG1	177	13	278
DAG1_CCDS2799.1_ex1_3:49569053-49569076:-_5-3	DAG1	0	0	0
DAG1_CCDS2799.1_ex1_3:49569140-49569163:-_5-4	DAG1	254	26	194
DAG1_CCDS2799.1_ex1_3:49569222-49569245:-_5-5	DAG1	160	21	230
DAGLA_CCDS31578.1_ex1_11:61488180-61488203:+_5-1	DAGLA	455	37	405
DAGLA_CCDS31578.1_ex1_11:61488346-61488369:+_5-2	DAGLA	524	51	545
DAGLA_CCDS31578.1_ex12_11:61504653-61504676:+_5-5	DAGLA	164	17	210
DAGLA_CCDS31578.1_ex5_11:61495737-61495760:+_5-3	DAGLA	902	43	600
DAGLA_CCDS31578.1_ex9_11:61503044-61503067:-_5-4	DAGLA	241	33	219
DAGLB_CCDS47536.1_ex10_7:6476016-6476039:-_5-2	DAGLB	203	6	104
DAGLB_CCDS47536.1_ex10_7:6476127-6476150:+_5-3	DAGLB	197	5	227
DAGLB_CCDS47536.1_ex11_7:6485613-6485636:+_5-4	DAGLB	420	29	381
DAGLB_CCDS47536.1_ex11_7:6485696-6485719:-_5-5	DAGLB	257	23	198
DAGLB_CCDS47536.1_ex9_7:6472556-6472579:-_5-1	DAGLB	388	34	384
DAK_CCDS8003.1_ex3_11:61106759-61106782:+_5-1	DAK	388	29	285
DAK_CCDS8003.1_ex3_11:61106889-61106912:+_5-2	DAK	267	12	279
DAK_CCDS8003.1_ex6_11:61109920-61109943:+_5-3	DAK	379	29	371
DAK_CCDS8003.1_ex6_11:61109949-61109972:+_5-4	DAK	266	27	248
DAK_CCDS8003.1_ex8_11:61110292-61110315:-_5-5	DAK	204	9	244
DALRD3_CCDS2783.1_ex7_3:49054649-49054672:+_5-1	DALRD3	383	36	253
DALRD3_CCDS2783.1_ex7_3:49054763-49054786:-_5-2	DALRD3	148	0	136
DALRD3_CCDS2783.1_ex7_3:49054782-49054805:-_5-3	DALRD3	237	8	150
DALRD3_CCDS2783.1_ex8_3:49054883-49054906:-_5-4	DALRD3	545	49	637
DALRD3_CCDS2783.1_ex9_3:49055145-49055168:-_5-5	DALRD3	282	30	263
DAND5_CCDS12291.1_ex0_19:13080574-13080597:+_5-1	DAND5	162	38	124
DAND5_CCDS12291.1_ex0_19:13080620-13080643:-_5-2	DAND5	228	30	238
DAND5_CCDS12291.1_ex0_19:13080741-13080764:-_5-3	DAND5	200	11	216
DAND5_CCDS12291.1_ex0_19:13080786-13080809:-_5-4	DAND5	208	3	148
DAND5_CCDS12291.1_ex1_19:13084197-13084220:-_5-5	DAND5	118	11	107
DAO_CCDS9122.1_ex0_12:109278942-109278965:-_5-1	DAO	33	0	77
DAO_CCDS9122.1_ex1_12:109281271-109281294:+_5-2	DAO	324	13	192
DAO_CCDS9122.1_ex3_12:109283996-109284019:+_5-3	DAO	107	7	69
DAO_CCDS9122.1_ex4_12:109286749-109286772:+_5-4	DAO	98	1	118
DAO_CCDS9122.1_ex4_12:109286784-109286807:-_5-5	DAO	468	37	537
DAOA_CCDS41905.1_ex2_13:106124955-106124978:+_12-1	DAOA	177	4	67
DAOA_CCDS41905.1_ex2_13:106124982-106125005:+_12-2	DAOA	63	4	120
DAOA_CCDS41905.1_ex2_13:106124999-106125022:-_12-3	DAOA	0	0	13
DAOA_CCDS41905.1_ex2_13:106125024-106125047:-_12-4	DAOA	94	20	150
DAOA_CCDS41905.1_ex3_13:106142241-106142264:-_12-8	DAOA	153	9	113
DAOA_CCDS41905.1_ex3_13:106142267-106142290:-_12-9	DAOA	14	0	0
DAOA_CCDS41905.1_ex3_13:106142297-106142320:+_12-10	DAOA	96	14	142
DAOA_CCDS41905.1_ex3_13:106142314-106142337:+_12-11	DAOA	554	20	529
DAOA_CCDS41905.1_ex3_13:106142335-106142358:+_12-12	DAOA	338	23	260
DAOA_CCDS59242.1_ex1_13:106142148-106142171:+_12-5	DAOA	328	3	247
DAOA_CCDS59242.1_ex1_13:106142172-106142195:+_12-6	DAOA	98	3	63
DAOA_CCDS59242.1_ex1_13:106142223-106142246:-_12-7	DAOA	55	5	82
DAP_CCDS3880.1_ex0_5:10681259-10681282:-_5-1	DAP	55	9	55
DAP_CCDS3880.1_ex1_5:10683640-10683663:-_5-2	DAP	597	46	678
DAP_CCDS3880.1_ex1_5:10683664-10683687:+_5-3	DAP	204	5	281
DAP_CCDS3880.1_ex2_5:10748281-10748304:-_5-4	DAP	6	0	19
DAP_CCDS3880.1_ex2_5:10748311-10748334:-_5-5	DAP	18	0	10
DAP3_CCDS1120.1_ex3_1:155695259-155695282:-_5-1	DAP3	52	0	58
DAP3_CCDS1120.1_ex4_1:155695707-155695730:+_5-2	DAP3	25	0	0
DAP3_CCDS1120.1_ex6_1:155698889-155698912:-_5-3	DAP3	53	0	120
DAP3_CCDS1120.1_ex7_1:155698993-155699016:+_5-4	DAP3	129	4	66
DAP3_CCDS1120.1_ex7_1:155699013-155699036:+_5-5	DAP3	79	5	91
DAPK1_CCDS43842.1_ex13_9:90263708-90263731:-_5-1	DAPK1	351	32	257
DAPK1_CCDS43842.1_ex14_9:90264965-90264988:-_5-2	DAPK1	577	12	458
DAPK1_CCDS43842.1_ex15_9:90266509-90266532:-_5-3	DAPK1	122	6	94
DAPK1_CCDS43842.1_ex16_9:90272972-90272995:+_5-4	DAPK1	113	24	98
DAPK1_CCDS43842.1_ex16_9:90273020-90273043:+_5-5	DAPK1	201	17	311
DAPK2_CCDS10188.1_ex7_15:64231471-64231494:-_5-1	DAPK2	128	0	45
DAPK2_CCDS10188.1_ex7_15:64231504-64231527:+_5-2	DAPK2	363	27	300
DAPK2_CCDS10188.1_ex8_15:64263675-64263698:+_5-3	DAPK2	264	17	176
DAPK2_CCDS10188.1_ex9_15:64275747-64275770:-_5-4	DAPK2	56	8	113
DAPK2_CCDS10188.1_ex9_15:64275865-64275888:-_5-5	DAPK2	131	2	205
DAPK3_CCDS12116.1_ex0_19:3959545-3959568:+_5-1	DAPK3	520	44	442
DAPK3_CCDS12116.1_ex0_19:3959620-3959643:-_5-2	DAPK3	468	23	404
DAPK3_CCDS12116.1_ex1_19:3960083-3960106:+_5-3	DAPK3	407	14	340
DAPK3_CCDS12116.1_ex5_19:3964282-3964305:-_5-4	DAPK3	274	7	189
DAPK3_CCDS12116.1_ex6_19:3964642-3964665:+_5-5	DAPK3	205	16	217
DAPL1_CCDS33307.1_ex1_2:159660821-159660844:+_5-1	DAPL1	298	18	293
DAPL1_CCDS33307.1_ex1_2:159660843-159660866:+_5-2	DAPL1	0	0	0
DAPL1_CCDS33307.1_ex1_2:159660864-159660887:+_5-3	DAPL1	42	0	21
DAPL1_CCDS33307.1_ex2_2:159663568-159663591:-_5-4	DAPL1	454	31	462
DAPL1_CCDS33307.1_ex3_2:159672231-159672254:-_5-5	DAPL1	824	72	727
DAPP1_CCDS47112.1_ex1_4:100756858-100756881:+_5-1	DAPP1	42	0	54
DAPP1_CCDS47112.1_ex2_4:100761557-100761580:-_5-2	DAPP1	471	22	344
DAPP1_CCDS47112.1_ex3_4:100774425-100774448:-_5-3	DAPP1	26	1	44
DAPP1_CCDS47112.1_ex3_4:100774499-100774522:-_5-4	DAPP1	31	0	13
DAPP1_CCDS47112.1_ex4_4:100782746-100782769:+_5-5	DAPP1	172	7	115
DARC_CCDS1183.1_ex1_1:159175377-159175400:-_5-1	DARC	567	24	527
DARC_CCDS1183.1_ex1_1:159175438-159175461:-_5-2	DARC	256	22	225
DARC_CCDS1183.1_ex1_1:159175476-159175499:+_5-3	DARC	269	28	559
DARC_CCDS1183.1_ex1_1:159175579-159175602:-_5-4	DARC	293	25	263
DARC_CCDS1183.1_ex1_1:159175618-159175641:-_5-5	DARC	470	28	375
DARS_CCDS2180.1_ex14_2:136740965-136740988:-_5-5	DARS	10	0	9
DARS_CCDS2180.1_ex5_2:136673855-136673878:+_5-1	DARS	0	0	0
DARS_CCDS2180.1_ex7_2:136680352-136680375:-_5-2	DARS	13	0	0
DARS_CCDS2180.1_ex7_2:136680447-136680470:+_5-3	DARS	0	0	0
DARS_CCDS2180.1_ex9_2:136690387-136690410:-_5-4	DARS	1	0	0
DARS2_CCDS1311.1_ex1_1:173795838-173795861:+_5-1	DARS2	156	7	104
DARS2_CCDS1311.1_ex1_1:173795902-173795925:+_5-2	DARS2	235	4	259
DARS2_CCDS1311.1_ex5_1:173802568-173802591:+_5-3	DARS2	364	22	282
DARS2_CCDS1311.1_ex7_1:173806162-173806185:+_5-4	DARS2	228	21	252
DARS2_CCDS1311.1_ex8_1:173807340-173807363:+_5-5	DARS2	106	17	117
DAW1_CCDS2470.1_ex3_2:228756007-228756030:+_5-1	DAW1	421	26	209
DAW1_CCDS2470.1_ex4_2:228758499-228758522:+_5-2	DAW1	107	19	101
DAW1_CCDS2470.1_ex4_2:228758625-228758648:-_5-3	DAW1	198	8	182
DAW1_CCDS2470.1_ex5_2:228762893-228762916:+_5-4	DAW1	233	13	204
DAW1_CCDS2470.1_ex5_2:228762966-228762989:-_5-5	DAW1	234	4	167
DAXX_CCDS4776.1_ex4_6:33288305-33288328:+_5-1	DAXX	142	12	121
DAXX_CCDS4776.1_ex5_6:33288582-33288605:+_5-2	DAXX	915	32	583
DAXX_CCDS4776.1_ex5_6:33288736-33288759:+_5-3	DAXX	299	18	349
DAXX_CCDS4776.1_ex5_6:33288757-33288780:+_5-4	DAXX	223	2	128
DAXX_CCDS4776.1_ex5_6:33288830-33288853:+_5-5	DAXX	75	14	29
DAZAP1_CCDS12065.1_ex2_19:1418339-1418362:+_5-1	DAZAP1	412	20	348
DAZAP1_CCDS12065.1_ex3_19:1418699-1418722:+_5-2	DAZAP1	353	9	350
DAZAP1_CCDS12065.1_ex4_19:1421156-1421179:-_5-3	DAZAP1	400	11	242
DAZAP1_CCDS12065.1_ex5_19:1422342-1422365:-_5-4	DAZAP1	375	21	515
DAZAP1_CCDS12065.1_ex7_19:1428845-1428868:+_5-5	DAZAP1	160	36	92
DAZAP2_CCDS44884.1_ex1_12:51634184-51634207:+_9-1	DAZAP2	326	21	292
DAZAP2_CCDS44884.1_ex1_12:51634209-51634232:-_9-2	DAZAP2	76	9	138
DAZAP2_CCDS44884.1_ex1_12:51634230-51634253:-_9-3	DAZAP2	400	30	360
DAZAP2_CCDS44884.1_ex2_12:51634660-51634683:+_9-4	DAZAP2	638	27	487
DAZAP2_CCDS44884.1_ex2_12:51634696-51634719:-_9-5	DAZAP2	349	0	619
DAZAP2_CCDS44884.1_ex2_12:51634765-51634788:-_9-6	DAZAP2	80	22	121
DAZAP2_CCDS44884.1_ex2_12:51634784-51634807:-_9-7	DAZAP2	184	23	220
DAZAP2_CCDS44885.1_ex3_12:51636122-51636145:-_9-8	DAZAP2	259	17	345
DAZAP2_CCDS44885.1_ex3_12:51636142-51636165:+_9-9	DAZAP2	533	45	577
DAZL_CCDS43059.1_ex5_3:16638265-16638288:+_5-1	DAZL	104	3	11
DAZL_CCDS43059.1_ex8_3:16639605-16639628:-_5-2	DAZL	33	9	76
DAZL_CCDS43059.1_ex8_3:16639644-16639667:-_5-3	DAZL	27	2	66
DAZL_CCDS43059.1_ex9_3:16640009-16640032:+_5-5	DAZL	131	11	108
DBF4_CCDS5611.1_ex2_7:87514349-87514372:+_5-1	DBF4	112	23	35
DBF4_CCDS5611.1_ex2_7:87514439-87514462:-_5-2	DBF4	30	0	1
DBF4_CCDS5611.1_ex5_7:87517352-87517375:+_5-3	DBF4	0	0	0
DBF4_CCDS5611.1_ex8_7:87529600-87529623:-_5-4	DBF4	200	10	173
DBF4_CCDS5611.1_ex8_7:87529642-87529665:+_5-5	DBF4	25	0	11
DBF4B_CCDS11485.1_ex2_17:42800353-42800376:-_5-1	DBF4B	92	9	96
DBF4B_CCDS11485.1_ex3_17:42807391-42807414:+_5-2	DBF4B	153	52	175
DBF4B_CCDS11485.1_ex3_17:42807434-42807457:-_5-3	DBF4B	586	19	425
DBF4B_CCDS11485.1_ex3_17:42807453-42807476:-_5-4	DBF4B	96	13	57
DBF4B_CCDS11485.1_ex5_17:42809583-42809606:-_5-5	DBF4B	162	3	119
DBH_CCDS6977.2_ex0_9:136501747-136501770:-_5-1	DBH	250	31	247
DBH_CCDS6977.2_ex0_9:136501765-136501788:-_5-2	DBH	233	9	224
DBH_CCDS6977.2_ex2_9:136507524-136507547:-_5-3	DBH	86	11	92
DBH_CCDS6977.2_ex3_9:136508534-136508557:+_5-4	DBH	346	42	235
DBH_CCDS6977.2_ex3_9:136508634-136508657:-_5-5	DBH	1071	65	1027
DBI_CCDS2126.1_ex1_2:120125801-120125824:+_7-2	DBI	125	9	74
DBI_CCDS2126.1_ex1_2:120125820-120125843:+_7-3	DBI	164	13	89
DBI_CCDS2126.1_ex1_2:120125843-120125866:+_7-4	DBI	132	12	125
DBI_CCDS2126.1_ex1_2:120125859-120125882:+_7-5	DBI	37	4	54
DBI_CCDS2126.1_ex2_2:120128302-120128325:+_7-6	DBI	339	10	332
DBI_CCDS2126.1_ex2_2:120128334-120128357:+_7-7	DBI	202	12	149
DBI_CCDS54390.1_ex1_2:120125070-120125093:+_7-1	DBI	140	5	54
DBN1_CCDS4420.1_ex11_5:176895214-176895237:-_5-5	DBN1	9	8	79
DBN1_CCDS4420.1_ex4_5:176887431-176887454:-_5-1	DBN1	544	43	517
DBN1_CCDS4420.1_ex5_5:176887691-176887714:-_5-2	DBN1	265	20	199
DBN1_CCDS4420.1_ex9_5:176894550-176894573:-_5-3	DBN1	292	25	305
DBN1_CCDS4420.1_ex9_5:176894569-176894592:-_5-4	DBN1	544	30	586
DBNDD1_CCDS10991.2_ex1_16:90075284-90075307:-_5-1	DBNDD1	275	16	318
DBNDD1_CCDS10991.2_ex1_16:90075305-90075328:-_5-2	DBNDD1	280	18	182
DBNDD1_CCDS10991.2_ex2_16:90075691-90075714:+_5-3	DBNDD1	1044	68	935
DBNDD1_CCDS10991.2_ex2_16:90075712-90075735:+_5-4	DBNDD1	287	23	283
DBNDD1_CCDS10991.2_ex2_16:90075754-90075777:-_5-5	DBNDD1	241	20	198
DBNDD2_CCDS42880.1_ex0_20:44037219-44037242:-_7-2	DBNDD2	238	39	190
DBNDD2_CCDS42880.1_ex1_20:44037427-44037450:+_7-3	DBNDD2	281	35	444
DBNDD2_CCDS42880.1_ex1_20:44037443-44037466:-_7-4	DBNDD2	40	2	0
DBNDD2_CCDS42880.1_ex1_20:44037465-44037488:+_7-5	DBNDD2	273	13	213
DBNDD2_CCDS42880.1_ex1_20:44037517-44037540:-_7-6	DBNDD2	350	12	293
DBNDD2_CCDS42880.1_ex1_20:44037567-44037590:-_7-7	DBNDD2	239	20	216
DBNDD2_CCDS56193.1_ex1_20:44037077-44037100:+_7-1	DBNDD2	603	81	531
DBNL_CCDS34622.1_ex4_7:44096468-44096491:-_5-1	DBNL	193	2	264
DBNL_CCDS34622.1_ex5_7:44097402-44097425:+_5-2	DBNL	33	5	69
DBNL_CCDS34622.1_ex6_7:44097741-44097764:-_5-3	DBNL	717	198	725
DBNL_CCDS34622.1_ex7_7:44098057-44098080:+_5-4	DBNL	133	14	144
DBNL_CCDS34622.1_ex8_7:44098499-44098522:+_5-5	DBNL	687	35	631
DBP_CCDS12728.1_ex2_19:49138843-49138866:+_5-1	DBP	212	8	282
DBP_CCDS12728.1_ex2_19:49138904-49138927:+_5-2	DBP	558	42	504
DBP_CCDS12728.1_ex2_19:49138963-49138986:+_5-3	DBP	373	33	389
DBP_CCDS12728.1_ex2_19:49139043-49139066:-_5-4	DBP	375	32	336
DBP_CCDS12728.1_ex2_19:49139076-49139099:+_5-5	DBP	409	20	392
DBR1_CCDS33863.1_ex4_3:137888998-137889021:+_5-1	DBR1	0	0	27
DBR1_CCDS33863.1_ex5_3:137890473-137890496:-_5-2	DBR1	0	0	50
DBR1_CCDS33863.1_ex5_3:137890512-137890535:-_5-3	DBR1	16	0	60
DBR1_CCDS33863.1_ex6_3:137892368-137892391:-_5-4	DBR1	62	0	27
DBR1_CCDS33863.1_ex7_3:137893457-137893480:+_5-5	DBR1	134	5	150
DBT_CCDS767.1_ex5_1:100681558-100681581:+_5-1	DBT	243	35	371
DBT_CCDS767.1_ex6_1:100684189-100684212:-_5-2	DBT	395	45	365
DBT_CCDS767.1_ex6_1:100684219-100684242:-_5-3	DBT	44	0	71
DBT_CCDS767.1_ex7_1:100696299-100696322:+_5-4	DBT	104	2	69
DBT_CCDS767.1_ex7_1:100696373-100696396:+_5-5	DBT	137	11	154
DBX2_CCDS31781.1_ex2_12:45429847-45429870:+_5-1	DBX2	411	46	269
DBX2_CCDS31781.1_ex3_12:45444324-45444347:+_5-2	DBX2	336	23	365
DBX2_CCDS31781.1_ex3_12:45444400-45444423:-_5-3	DBX2	103	3	245
DBX2_CCDS31781.1_ex3_12:45444430-45444453:+_5-4	DBX2	840	79	834
DBX2_CCDS31781.1_ex3_12:45444569-45444592:-_5-5	DBX2	1260	6302	1191
DCAF10_CCDS6613.2_ex0_9:37800965-37800988:-_5-1	DCAF10	467	49	474
DCAF10_CCDS6613.2_ex0_9:37801279-37801302:-_5-2	DCAF10	778	45	659
DCAF10_CCDS6613.2_ex0_9:37801315-37801338:+_5-3	DCAF10	290	25	337
DCAF10_CCDS6613.2_ex0_9:37801362-37801385:-_5-4	DCAF10	21	14	18
DCAF10_CCDS6613.2_ex0_9:37801381-37801404:-_5-5	DCAF10	232	8	127
DCAF11_CCDS41929.1_ex1_14:24586231-24586254:+_5-1	DCAF11	213	18	219
DCAF11_CCDS41929.1_ex2_14:24586584-24586607:+_5-2	DCAF11	429	45	469
DCAF11_CCDS41929.1_ex3_14:24586877-24586900:+_5-3	DCAF11	294	26	332
DCAF11_CCDS41929.1_ex5_14:24587607-24587630:+_5-4	DCAF11	429	22	501
DCAF11_CCDS41929.1_ex5_14:24587649-24587672:+_5-5	DCAF11	670	37	339
DCAF12_CCDS6549.1_ex4_9:34098431-34098454:-_5-1	DCAF12	141	13	166
DCAF12_CCDS6549.1_ex5_9:34106440-34106463:-_5-2	DCAF12	196	24	88
DCAF12_CCDS6549.1_ex6_9:34107376-34107399:-_5-3	DCAF12	218	2	176
DCAF12_CCDS6549.1_ex7_9:34125149-34125172:+_5-4	DCAF12	435	65	527
DCAF12_CCDS6549.1_ex7_9:34125245-34125268:-_5-5	DCAF12	233	4	133
DCAF12L1_CCDS14610.1_ex0_X:125685620-125685643:-_5-1	DCAF12L1	652	107	572
DCAF12L1_CCDS14610.1_ex0_X:125685659-125685682:+_5-2	DCAF12L1	169	8	192
DCAF12L1_CCDS14610.1_ex0_X:125685900-125685923:+_5-3	DCAF12L1	158	8	165
DCAF12L1_CCDS14610.1_ex0_X:125686215-125686238:-_5-4	DCAF12L1	744	57	641
DCAF12L1_CCDS14610.1_ex0_X:125686422-125686445:-_5-5	DCAF12L1	181	12	121
DCAF12L2_CCDS43991.1_ex0_X:125298937-125298960:-_5-1	DCAF12L2	494	33	548
DCAF12L2_CCDS43991.1_ex0_X:125298974-125298997:+_5-2	DCAF12L2	648	105	745
DCAF12L2_CCDS43991.1_ex0_X:125299598-125299621:+_5-3	DCAF12L2	169	16	109
DCAF12L2_CCDS43991.1_ex0_X:125299737-125299760:-_5-4	DCAF12L2	250	16	335
DCAF12L2_CCDS43991.1_ex0_X:125299816-125299839:-_5-5	DCAF12L2	314	35	421
DCAF13_CCDS34934.1_ex0_8:104427355-104427378:+_5-1	DCAF13	685	58	509
DCAF13_CCDS34934.1_ex0_8:104427485-104427508:-_5-2	DCAF13	163	25	233
DCAF13_CCDS34934.1_ex0_8:104427505-104427528:+_5-3	DCAF13	666	40	688
DCAF13_CCDS34934.1_ex0_8:104427551-104427574:+_5-4	DCAF13	499	13	366
DCAF13_CCDS34934.1_ex0_8:104427627-104427650:+_5-5	DCAF13	315	36	476
DCAF15_CCDS32926.1_ex3_19:14066731-14066754:+_5-1	DCAF15	347	4	212
DCAF15_CCDS32926.1_ex3_19:14066769-14066792:+_5-2	DCAF15	142	11	150
DCAF15_CCDS32926.1_ex4_19:14066945-14066968:-_5-3	DCAF15	422	45	501
DCAF15_CCDS32926.1_ex5_19:14067182-14067205:-_5-4	DCAF15	264	18	188
DCAF15_CCDS32926.1_ex5_19:14067308-14067331:+_5-5	DCAF15	410	60	477
DCAF16_CCDS3423.1_ex0_4:17805363-17805386:+_5-1	DCAF16	470	19	407
DCAF16_CCDS3423.1_ex0_4:17805415-17805438:-_5-2	DCAF16	515	21	388
DCAF16_CCDS3423.1_ex0_4:17805483-17805506:-_5-3	DCAF16	76	0	80
DCAF16_CCDS3423.1_ex0_4:17805524-17805547:+_5-4	DCAF16	47	9	100
DCAF16_CCDS3423.1_ex0_4:17805584-17805607:+_5-5	DCAF16	437	28	296
DCAF17_CCDS2243.2_ex1_2:172291634-172291657:+_5-1	DCAF17	181	35	217
DCAF17_CCDS2243.2_ex2_2:172300027-172300050:-_5-2	DCAF17	252	35	176
DCAF17_CCDS2243.2_ex2_2:172300101-172300124:+_5-3	DCAF17	228	32	137
DCAF17_CCDS2243.2_ex3_2:172305258-172305281:+_5-4	DCAF17	218	35	267
DCAF17_CCDS2243.2_ex6_2:172314476-172314499:-_5-5	DCAF17	44	4	67
DCAF4_CCDS41968.2_ex3_14:73412618-73412641:+_5-1	DCAF4	17	1	18
DCAF4_CCDS41968.2_ex3_14:73412674-73412697:+_5-2	DCAF4	0	0	14
DCAF4_CCDS41968.2_ex5_14:73418501-73418524:-_5-3	DCAF4	309	25	406
DCAF4_CCDS41968.2_ex5_14:73418563-73418586:+_5-4	DCAF4	310	2	281
DCAF4_CCDS41968.2_ex6_14:73420864-73420887:+_5-5	DCAF4	246	51	243
DCAF4L1_CCDS33978.1_ex0_4:41983937-41983960:-_5-1	DCAF4L1	439	28	330
DCAF4L1_CCDS33978.1_ex0_4:41984073-41984096:+_5-2	DCAF4L1	487	39	414
DCAF4L1_CCDS33978.1_ex0_4:41984135-41984158:-_5-3	DCAF4L1	94	6	83
DCAF4L1_CCDS33978.1_ex0_4:41984286-41984309:-_5-4	DCAF4L1	732	35	551
DCAF4L1_CCDS33978.1_ex0_4:41984368-41984391:-_5-5	DCAF4L1	354	9	345
DCAF4L2_CCDS6245.1_ex0_8:88885595-88885618:+_5-1	DCAF4L2	172	18	114
DCAF4L2_CCDS6245.1_ex0_8:88885699-88885722:+_5-2	DCAF4L2	191	11	295
DCAF4L2_CCDS6245.1_ex0_8:88885821-88885844:+_5-3	DCAF4L2	118	22	137
DCAF4L2_CCDS6245.1_ex0_8:88885841-88885864:+_5-4	DCAF4L2	226	15	414
DCAF4L2_CCDS6245.1_ex0_8:88885869-88885892:+_5-5	DCAF4L2	326	8	433
DCAF5_CCDS32106.1_ex0_14:69522055-69522078:-_5-1	DCAF5	564	67	501
DCAF5_CCDS32106.1_ex0_14:69522116-69522139:-_5-2	DCAF5	430	40	438
DCAF5_CCDS32106.1_ex0_14:69522171-69522194:-_5-3	DCAF5	487	57	523
DCAF5_CCDS32106.1_ex0_14:69522267-69522290:+_5-4	DCAF5	543	29	612
DCAF5_CCDS32106.1_ex3_14:69558540-69558563:+_5-5	DCAF5	118	10	252
DCAF6_CCDS1267.2_ex3_1:167944236-167944259:+_5-1	DCAF6	81	25	188
DCAF6_CCDS1267.2_ex5_1:167960469-167960492:-_5-2	DCAF6	96	13	108
DCAF6_CCDS1267.2_ex5_1:167960539-167960562:+_5-3	DCAF6	69	1	91
DCAF6_CCDS1267.2_ex6_1:167962459-167962482:+_5-4	DCAF6	139	9	104
DCAF6_CCDS1267.2_ex8_1:167973205-167973228:+_5-5	DCAF6	180	3	143
DCAF8_CCDS1200.1_ex10_1:160209645-160209668:-_5-3	DCAF8	306	22	427
DCAF8_CCDS1200.1_ex10_1:160209807-160209830:-_5-4	DCAF8	59	13	62
DCAF8_CCDS1200.1_ex10_1:160209843-160209866:-_5-5	DCAF8	325	32	357
DCAF8_CCDS1200.1_ex8_1:160206975-160206998:+_5-1	DCAF8	76	4	72
DCAF8_CCDS1200.1_ex9_1:160208395-160208418:-_5-2	DCAF8	77	12	57
DCAF8L1_CCDS35222.1_ex0_X:27998868-27998891:+_5-1	DCAF8L1	405	33	466
DCAF8L1_CCDS35222.1_ex0_X:27999045-27999068:-_5-2	DCAF8L1	381	6	222
DCAF8L1_CCDS35222.1_ex0_X:27999080-27999103:+_5-3	DCAF8L1	730	56	649
DCAF8L1_CCDS35222.1_ex0_X:27999155-27999178:+_5-4	DCAF8L1	100	7	110
DCAF8L1_CCDS35222.1_ex0_X:27999197-27999220:-_5-5	DCAF8L1	57	13	63
DCAF8L2_CCDS59162.1_ex0_X:27765144-27765167:+_5-1	DCAF8L2	447	31	392
DCAF8L2_CCDS59162.1_ex0_X:27765279-27765302:+_5-2	DCAF8L2	188	28	171
DCAF8L2_CCDS59162.1_ex0_X:27765488-27765511:-_5-3	DCAF8L2	126	5	64
DCAF8L2_CCDS59162.1_ex0_X:27765615-27765638:-_5-4	DCAF8L2	364	39	375
DCAF8L2_CCDS59162.1_ex0_X:27765848-27765871:-_5-5	DCAF8L2	361	34	329
DCAKD_CCDS11493.1_ex0_17:43102085-43102108:-_5-1	DCAKD	207	14	254
DCAKD_CCDS11493.1_ex1_17:43107520-43107543:+_5-2	DCAKD	119	2	46
DCAKD_CCDS11493.1_ex2_17:43111635-43111658:+_5-3	DCAKD	77	2	79
DCAKD_CCDS11493.1_ex2_17:43111668-43111691:-_5-4	DCAKD	221	1	159
DCAKD_CCDS11493.1_ex2_17:43111714-43111737:+_5-5	DCAKD	341	15	503
DCBLD1_CCDS34522.1_ex2_6:117841038-117841061:-_5-1	DCBLD1	258	17	145
DCBLD1_CCDS34522.1_ex2_6:117841089-117841112:-_5-2	DCBLD1	778	51	641
DCBLD1_CCDS34522.1_ex4_6:117846533-117846556:-_5-3	DCBLD1	291	18	271
DCBLD1_CCDS34522.1_ex5_6:117853485-117853508:+_5-4	DCBLD1	150	26	217
DCBLD1_CCDS34522.1_ex7_6:117859794-117859817:-_5-5	DCBLD1	145	16	115
DCBLD2_CCDS46878.1_ex11_3:98541567-98541590:-_5-3	DCBLD2	489	15	361
DCBLD2_CCDS46878.1_ex13_3:98568334-98568357:+_5-4	DCBLD2	344	11	303
DCBLD2_CCDS46878.1_ex14_3:98600493-98600516:-_5-5	DCBLD2	94	9	182
DCBLD2_CCDS46878.1_ex7_3:98536693-98536716:+_5-1	DCBLD2	386	18	350
DCBLD2_CCDS46878.1_ex8_3:98538112-98538135:-_5-2	DCBLD2	353	43	398
DCC_CCDS11952.1_ex10_18:50734123-50734146:+_5-5	DCC	124	19	281
DCC_CCDS11952.1_ex2_18:50432601-50432624:+_5-1	DCC	330	32	493
DCC_CCDS11952.1_ex3_18:50450193-50450216:-_5-2	DCC	280	29	380
DCC_CCDS11952.1_ex7_18:50683785-50683808:-_5-3	DCC	692	27	748
DCC_CCDS11952.1_ex9_18:50731661-50731684:-_5-4	DCC	643	63	726
DCD_CCDS8884.1_ex1_12:55039013-55039036:-_5-1	DCD	122	6	55
DCD_CCDS8884.1_ex1_12:55039039-55039062:-_5-2	DCD	3	2	18
DCD_CCDS8884.1_ex2_12:55039378-55039401:+_5-3	DCD	242	1	115
DCD_CCDS8884.1_ex2_12:55039422-55039445:+_5-4	DCD	537	54	487
DCD_CCDS8884.1_ex2_12:55039464-55039487:+_5-5	DCD	369	14	285
DCDC1_CCDS7872.1_ex3_11:31327195-31327218:+_5-1	DCDC1	75	0	66
DCDC1_CCDS7872.1_ex4_11:31327766-31327789:+_5-2	DCDC1	167	13	149
DCDC1_CCDS7872.1_ex4_11:31327889-31327912:-_5-3	DCDC1	412	14	229
DCDC1_CCDS7872.1_ex5_11:31329276-31329299:+_5-4	DCDC1	9	0	2
DCDC1_CCDS7872.1_ex5_11:31329436-31329459:+_5-5	DCDC1	78	16	53
DCDC2_CCDS4550.1_ex7_6:24302198-24302221:+_5-1	DCDC2	193	17	148
DCDC2_CCDS4550.1_ex8_6:24353834-24353857:+_5-2	DCDC2	246	11	267
DCDC2_CCDS4550.1_ex9_6:24357716-24357739:+_5-3	DCDC2	430	31	501
DCDC2_CCDS4550.1_ex9_6:24357755-24357778:+_5-4	DCDC2	574	46	520
DCDC2_CCDS4550.1_ex9_6:24357801-24357824:+_5-5	DCDC2	531	67	658
DCDC2B_CCDS44100.1_ex0_1:32674806-32674829:-_5-1	DCDC2B	222	21	128
DCDC2B_CCDS44100.1_ex0_1:32674883-32674906:-_5-2	DCDC2B	547	84	580
DCDC2B_CCDS44100.1_ex1_1:32676867-32676890:+_5-3	DCDC2B	234	4	144
DCDC2B_CCDS44100.1_ex2_1:32677367-32677390:-_5-4	DCDC2B	176	19	205
DCDC2B_CCDS44100.1_ex3_1:32677701-32677724:-_5-5	DCDC2B	130	10	104
DCHS1_CCDS7771.1_ex10_11:6651001-6651024:-_5-1	DCHS1	288	14	226
DCHS1_CCDS7771.1_ex11_11:6651271-6651294:-_5-2	DCHS1	535	62	855
DCHS1_CCDS7771.1_ex11_11:6651640-6651663:-_5-3	DCHS1	935	88	865
DCHS1_CCDS7771.1_ex11_11:6651701-6651724:+_5-4	DCHS1	648	44	698
DCHS1_CCDS7771.1_ex11_11:6651804-6651827:+_5-5	DCHS1	526	45	571
DCHS2_CCDS3785.1_ex16_4:155253936-155253959:-_12-1	DCHS2	508	15	514
DCHS2_CCDS3785.1_ex16_4:155253986-155254009:-_12-2	DCHS2	446	15	479
DCHS2_CCDS3785.1_ex16_4:155254347-155254370:+_12-3	DCHS2	241	21	185
DCHS2_CCDS3785.1_ex16_4:155254558-155254581:+_12-4	DCHS2	960	64	796
DCHS2_CCDS3785.1_ex22_4:155298492-155298515:+_12-5	DCHS2	504	39	534
DCHS2_CCDS47150.1_ex7_4:155411056-155411079:-_12-6	DCHS2	1213	81	1038
DCHS2_CCDS47150.1_ex7_4:155411198-155411221:-_12-7	DCHS2	285	25	307
DCHS2_CCDS47150.1_ex7_4:155411820-155411843:-_12-8	DCHS2	833	42	828
DCHS2_CCDS47150.1_ex7_4:155411870-155411893:+_12-9	DCHS2	261	17	333
DCHS2_CCDS47150.1_ex7_4:155412120-155412143:-_12-10	DCHS2	1079	75	976
DCHS2_CCDS47150.1_ex7_4:155412167-155412190:-_12-11	DCHS2	801	94	986
DCHS2_CCDS47150.1_ex7_4:155412252-155412275:+_12-12	DCHS2	410	37	354
DCK_CCDS3548.1_ex1_4:71863858-71863881:-_5-1	DCK	358	21	447
DCK_CCDS3548.1_ex2_4:71888129-71888152:+_5-2	DCK	45	5	45
DCK_CCDS3548.1_ex2_4:71888174-71888197:-_5-3	DCK	223	5	133
DCK_CCDS3548.1_ex2_4:71888204-71888227:-_5-4	DCK	503	50	421
DCK_CCDS3548.1_ex2_4:71888255-71888278:+_5-5	DCK	218	31	350
DCLK1_CCDS55895.1_ex10_13:36413239-36413262:-_5-4	DCLK1	198	0	106
DCLK1_CCDS55895.1_ex10_13:36413271-36413294:+_5-5	DCLK1	280	8	102
DCLK1_CCDS55895.1_ex6_13:36396910-36396933:+_5-1	DCLK1	733	68	755
DCLK1_CCDS55895.1_ex6_13:36396949-36396972:-_5-2	DCLK1	392	11	506
DCLK1_CCDS55895.1_ex9_13:36410220-36410243:-_5-3	DCLK1	3	0	0
DCLK2_CCDS34076.1_ex0_4:151000396-151000419:+_5-1	DCLK2	338	55	316
DCLK2_CCDS34076.1_ex0_4:151000453-151000476:-_5-2	DCLK2	632	40	587
DCLK2_CCDS34076.1_ex1_4:151023658-151023681:-_5-3	DCLK2	59	0	5
DCLK2_CCDS34076.1_ex3_4:151119224-151119247:-_5-4	DCLK2	207	31	208
DCLK2_CCDS34076.1_ex5_4:151141899-151141922:-_5-5	DCLK2	191	15	241
DCLK3_CCDS43064.1_ex3_3:36779180-36779203:-_5-1	DCLK3	118	7	171
DCLK3_CCDS43064.1_ex3_3:36779568-36779591:-_5-2	DCLK3	311	33	457
DCLK3_CCDS43064.1_ex3_3:36779750-36779773:-_5-3	DCLK3	25	4	10
DCLK3_CCDS43064.1_ex3_3:36779891-36779914:+_5-4	DCLK3	177	19	87
DCLK3_CCDS43064.1_ex3_3:36780001-36780024:-_5-5	DCLK3	227	0	153
DCLRE1A_CCDS7584.1_ex7_10:115609649-115609672:-_5-1	DCLRE1A	344	35	176
DCLRE1A_CCDS7584.1_ex7_10:115609742-115609765:-_5-2	DCLRE1A	132	8	187
DCLRE1A_CCDS7584.1_ex7_10:115609803-115609826:-_5-3	DCLRE1A	339	32	247
DCLRE1A_CCDS7584.1_ex8_10:115612524-115612547:-_5-4	DCLRE1A	165	4	132
DCLRE1A_CCDS7584.1_ex8_10:115612573-115612596:+_5-5	DCLRE1A	43	7	22
DCLRE1B_CCDS866.1_ex0_1:114448317-114448340:+_5-1	DCLRE1B	170	15	265
DCLRE1B_CCDS866.1_ex1_1:114449693-114449716:-_5-2	DCLRE1B	93	0	29
DCLRE1B_CCDS866.1_ex2_1:114450626-114450649:-_5-3	DCLRE1B	22	0	0
DCLRE1B_CCDS866.1_ex3_1:114453956-114453979:-_5-4	DCLRE1B	101	1	40
DCLRE1B_CCDS866.1_ex3_1:114454005-114454028:-_5-5	DCLRE1B	65	8	14
DCLRE1C_CCDS31149.1_ex2_10:14964991-14965014:+_5-1	DCLRE1C	315	32	204
DCLRE1C_CCDS31149.1_ex2_10:14965025-14965048:+_5-2	DCLRE1C	344	21	200
DCLRE1C_CCDS31149.1_ex5_10:14974851-14974874:+_5-3	DCLRE1C	821	56	753
DCLRE1C_CCDS31149.1_ex6_10:14976384-14976407:+_5-4	DCLRE1C	252	28	188
DCLRE1C_CCDS31149.1_ex6_10:14976477-14976500:-_5-5	DCLRE1C	571	44	817
DCN_CCDS44951.1_ex1_12:91572127-91572150:+_12-7	DCN	289	24	265
DCN_CCDS44951.1_ex1_12:91572154-91572177:+_12-8	DCN	135	15	178
DCN_CCDS44951.1_ex1_12:91572177-91572200:-_12-9	DCN	598	18	365
DCN_CCDS44951.1_ex1_12:91572195-91572218:+_12-10	DCN	189	27	253
DCN_CCDS44951.1_ex1_12:91572219-91572242:-_12-11	DCN	181	9	95
DCN_CCDS44951.1_ex1_12:91572232-91572255:-_12-12	DCN	113	22	220
DCN_CCDS9039.1_ex2_12:91546890-91546913:-_12-1	DCN	286	13	216
DCN_CCDS9039.1_ex2_12:91546935-91546958:+_12-2	DCN	33	1	36
DCN_CCDS9039.1_ex3_12:91550843-91550866:+_12-3	DCN	426	17	294
DCN_CCDS9039.1_ex4_12:91552209-91552232:+_12-4	DCN	379	17	347
DCN_CCDS9039.1_ex5_12:91558409-91558432:-_12-5	DCN	0	0	0
DCN_CCDS9039.1_ex5_12:91558488-91558511:-_12-6	DCN	216	10	279
DCP1B_CCDS31727.1_ex3_12:2064596-2064619:-_5-1	DCP1B	438	41	326
DCP1B_CCDS31727.1_ex4_12:2074743-2074766:-_5-2	DCP1B	90	13	143
DCP1B_CCDS31727.1_ex4_12:2074779-2074802:-_5-3	DCP1B	144	2	238
DCP1B_CCDS31727.1_ex4_12:2074823-2074846:-_5-4	DCP1B	31	12	122
DCP1B_CCDS31727.1_ex8_12:2113450-2113473:+_5-5	DCP1B	0	0	0
DCP2_CCDS34210.1_ex1_5:112321587-112321610:+_5-1	DCP2	264	13	386
DCP2_CCDS34210.1_ex1_5:112321637-112321660:+_5-2	DCP2	85	14	102
DCP2_CCDS34210.1_ex3_5:112328385-112328408:+_5-3	DCP2	167	7	93
DCP2_CCDS34210.1_ex4_5:112336854-112336877:-_5-4	DCP2	220	27	205
DCP2_CCDS34210.1_ex5_5:112337155-112337178:-_5-5	DCP2	0	0	15
DCPS_CCDS8473.1_ex1_11:126176520-126176543:+_5-1	DCPS	285	13	207
DCPS_CCDS8473.1_ex1_11:126176574-126176597:-_5-2	DCPS	142	10	184
DCPS_CCDS8473.1_ex2_11:126201363-126201386:-_5-3	DCPS	822	63	999
DCPS_CCDS8473.1_ex2_11:126201399-126201422:+_5-4	DCPS	295	15	136
DCPS_CCDS8473.1_ex4_11:126213251-126213274:-_5-5	DCPS	347	6	347
DCST1_CCDS1083.1_ex3_1:155011927-155011950:-_5-1	DCST1	350	23	251
DCST1_CCDS1083.1_ex4_1:155012988-155013011:+_5-2	DCST1	322	34	370
DCST1_CCDS1083.1_ex6_1:155014204-155014227:-_5-3	DCST1	282	23	273
DCST1_CCDS1083.1_ex7_1:155015223-155015246:+_5-4	DCST1	442	53	479
DCST1_CCDS1083.1_ex7_1:155015280-155015303:-_5-5	DCST1	157	10	76
DCST2_CCDS1082.2_ex11_1:155004187-155004210:-_5-4	DCST2	155	2	213
DCST2_CCDS1082.2_ex13_1:155005590-155005613:+_5-5	DCST2	458	75	525
DCST2_CCDS1082.2_ex8_1:155002637-155002660:-_5-1	DCST2	574	32	384
DCST2_CCDS1082.2_ex8_1:155002683-155002706:-_5-2	DCST2	308	19	314
DCST2_CCDS1082.2_ex9_1:155003088-155003111:-_5-3	DCST2	334	15	414
DCSTAMP_CCDS59111.1_ex0_8:105360938-105360961:+_5-1	DCSTAMP	79	21	99
DCSTAMP_CCDS59111.1_ex0_8:105360967-105360990:-_5-2	DCSTAMP	284	22	207
DCSTAMP_CCDS59111.1_ex0_8:105361062-105361085:+_5-3	DCSTAMP	659	58	658
DCSTAMP_CCDS59111.1_ex0_8:105361128-105361151:+_5-4	DCSTAMP	54	12	26
DCSTAMP_CCDS59111.1_ex0_8:105361148-105361171:+_5-5	DCSTAMP	137	15	83
DCT_CCDS45060.1_ex7_13:95118832-95118855:+_5-1	DCT	792	63	608
DCT_CCDS45060.1_ex8_13:95121113-95121136:+_5-2	DCT	193	6	137
DCT_CCDS45060.1_ex9_13:95131268-95131291:-_5-3	DCT	390	12	272
DCT_CCDS45060.1_ex9_13:95131296-95131319:-_5-4	DCT	305	18	247
DCT_CCDS45060.1_ex9_13:95131364-95131387:+_5-5	DCT	919	63	1083
DCTD_CCDS34108.1_ex2_4:183815703-183815726:-_5-1	DCTD	169	2	219
DCTD_CCDS34108.1_ex3_4:183836070-183836093:-_5-2	DCTD	196	24	221
DCTD_CCDS34108.1_ex3_4:183836112-183836135:-_5-3	DCTD	33	14	94
DCTD_CCDS34108.1_ex3_4:183836154-183836177:-_5-4	DCTD	111	9	137
DCTD_CCDS34108.1_ex3_4:183836181-183836204:+_5-5	DCTD	146	8	261
DCTN1_CCDS1939.1_ex15_2:74595189-74595212:-_5-1	DCTN1	490	65	473
DCTN1_CCDS1939.1_ex16_2:74595949-74595972:+_5-2	DCTN1	1469	115	1060
DCTN1_CCDS1939.1_ex18_2:74596425-74596448:+_5-3	DCTN1	175	24	122
DCTN1_CCDS1939.1_ex19_2:74597132-74597155:-_5-4	DCTN1	9	7	17
DCTN1_CCDS1939.1_ex21_2:74597579-74597602:+_5-5	DCTN1	0	0	0
DCTN2_CCDS44930.1_ex11_12:57929603-57929626:-_5-5	DCTN2	52	3	25
DCTN2_CCDS44930.1_ex6_12:57927070-57927093:+_5-1	DCTN2	261	43	324
DCTN2_CCDS44930.1_ex7_12:57927758-57927781:-_5-2	DCTN2	174	20	254
DCTN2_CCDS44930.1_ex7_12:57927814-57927837:-_5-3	DCTN2	20	0	20
DCTN2_CCDS44930.1_ex8_12:57928070-57928093:+_5-4	DCTN2	110	5	207
DCTN3_CCDS65028.1_ex3_9:34617892-34617915:+_6-2	DCTN3	111	17	86
DCTN3_CCDS65028.1_ex3_9:34617926-34617949:+_6-3	DCTN3	173	24	196
DCTN3_CCDS65028.1_ex3_9:34617944-34617967:-_6-4	DCTN3	65	0	44
DCTN3_CCDS65028.1_ex4_9:34618699-34618722:-_6-5	DCTN3	95	4	37
DCTN3_CCDS65028.1_ex4_9:34618741-34618764:-_6-6	DCTN3	147	11	200
DCTN3_CCDS65029.1_ex2_9:34616069-34616092:+_6-1	DCTN3	65	13	29
DCTN4_CCDS4310.1_ex10_5:150133061-150133084:-_5-4	DCTN4	24	0	61
DCTN4_CCDS4310.1_ex10_5:150133079-150133102:+_5-5	DCTN4	94	4	44
DCTN4_CCDS4310.1_ex7_5:150110970-150110993:+_5-1	DCTN4	99	6	108
DCTN4_CCDS4310.1_ex7_5:150110995-150111018:+_5-2	DCTN4	107	9	54
DCTN4_CCDS4310.1_ex7_5:150111027-150111050:-_5-3	DCTN4	138	5	231
DCTN5_CCDS10615.1_ex1_16:23654293-23654316:+_9-1	DCTN5	94	0	44
DCTN5_CCDS10615.1_ex1_16:23654322-23654345:+_9-2	DCTN5	47	3	56
DCTN5_CCDS10615.1_ex2_16:23669828-23669851:-_9-6	DCTN5	3	0	1
DCTN5_CCDS10615.1_ex2_16:23669844-23669867:+_9-7	DCTN5	18	0	0
DCTN5_CCDS10615.1_ex2_16:23669860-23669883:+_9-8	DCTN5	18	0	21
DCTN5_CCDS10615.1_ex2_16:23669897-23669920:+_9-9	DCTN5	36	0	9
DCTN5_CCDS58435.1_ex2_16:23662096-23662119:-_9-3	DCTN5	214	6	208
DCTN5_CCDS58435.1_ex2_16:23662111-23662134:+_9-4	DCTN5	388	41	622
DCTN5_CCDS58435.1_ex2_16:23662125-23662148:-_9-5	DCTN5	381	6	305
DCTN6_CCDS6076.1_ex2_8:30032626-30032649:+_5-1	DCTN6	63	0	89
DCTN6_CCDS6076.1_ex2_8:30032645-30032668:-_5-2	DCTN6	165	14	131
DCTN6_CCDS6076.1_ex2_8:30032690-30032713:-_5-3	DCTN6	0	0	8
DCTN6_CCDS6076.1_ex3_8:30034702-30034725:+_5-4	DCTN6	31	0	52
DCTN6_CCDS6076.1_ex4_8:30036921-30036944:+_5-5	DCTN6	69	13	14
DCTPP1_CCDS10680.1_ex0_16:30435701-30435724:+_5-1	DCTPP1	146	9	129
DCTPP1_CCDS10680.1_ex0_16:30435838-30435861:+_5-2	DCTPP1	178	37	171
DCTPP1_CCDS10680.1_ex1_16:30440427-30440450:-_5-3	DCTPP1	271	28	253
DCTPP1_CCDS10680.1_ex1_16:30440448-30440471:-_5-4	DCTPP1	304	10	258
DCTPP1_CCDS10680.1_ex2_16:30441193-30441216:+_5-5	DCTPP1	372	23	416
DCUN1D1_CCDS3240.1_ex4_3:182681696-182681719:-_5-1	DCUN1D1	261	11	253
DCUN1D1_CCDS3240.1_ex4_3:182681759-182681782:+_5-2	DCUN1D1	1197	86	910
DCUN1D1_CCDS3240.1_ex5_3:182683323-182683346:-_5-3	DCUN1D1	64	0	70
DCUN1D1_CCDS3240.1_ex5_3:182683358-182683381:-_5-4	DCUN1D1	28	10	11
DCUN1D1_CCDS3240.1_ex5_3:182683371-182683394:-_5-5	DCUN1D1	4	0	0
DCUN1D2_CCDS32013.1_ex3_13:114128448-114128471:+_5-1	DCUN1D2	187	34	187
DCUN1D2_CCDS32013.1_ex4_13:114134957-114134980:-_5-2	DCUN1D2	500	36	633
DCUN1D2_CCDS32013.1_ex4_13:114135024-114135047:-_5-3	DCUN1D2	122	4	58
DCUN1D2_CCDS32013.1_ex5_13:114138188-114138211:+_5-4	DCUN1D2	397	30	471
DCUN1D2_CCDS32013.1_ex5_13:114138256-114138279:-_5-5	DCUN1D2	195	17	193
DCUN1D3_CCDS10592.1_ex1_16:20873531-20873554:-_5-1	DCUN1D3	460	58	525
DCUN1D3_CCDS10592.1_ex1_16:20873554-20873577:-_5-2	DCUN1D3	188	6	228
DCUN1D3_CCDS10592.1_ex1_16:20873640-20873663:+_5-3	DCUN1D3	231	32	296
DCUN1D3_CCDS10592.1_ex1_16:20873695-20873718:-_5-4	DCUN1D3	227	10	271
DCUN1D3_CCDS10592.1_ex1_16:20873710-20873733:+_5-5	DCUN1D3	764	83	826
DCUN1D4_CCDS33982.1_ex3_4:52740469-52740492:+_5-1	DCUN1D4	142	22	178
DCUN1D4_CCDS33982.1_ex3_4:52740504-52740527:-_5-2	DCUN1D4	197	9	218
DCUN1D4_CCDS33982.1_ex4_4:52743975-52743998:-_5-3	DCUN1D4	12	1	15
DCUN1D4_CCDS33982.1_ex4_4:52744002-52744025:+_5-4	DCUN1D4	299	5	249
DCUN1D4_CCDS33982.1_ex6_4:52757948-52757971:+_5-5	DCUN1D4	243	8	163
DCUN1D5_CCDS8325.1_ex4_11:102953534-102953557:-_5-1	DCUN1D5	199	42	189
DCUN1D5_CCDS8325.1_ex5_11:102954030-102954053:+_5-2	DCUN1D5	333	17	368
DCUN1D5_CCDS8325.1_ex6_11:102959958-102959981:+_5-3	DCUN1D5	111	19	172
DCUN1D5_CCDS8325.1_ex6_11:102959976-102959999:-_5-4	DCUN1D5	212	20	333
DCUN1D5_CCDS8325.1_ex6_11:102960008-102960031:-_5-5	DCUN1D5	97	2	21
DCX_CCDS14556.1_ex5_X:110653268-110653291:-_5-1	DCX	270	20	185
DCX_CCDS14556.1_ex5_X:110653293-110653316:-_5-2	DCX	376	32	203
DCX_CCDS14556.1_ex5_X:110653386-110653409:+_5-3	DCX	345	17	284
DCX_CCDS14556.1_ex5_X:110653425-110653448:-_5-4	DCX	158	6	189
DCX_CCDS14556.1_ex5_X:110653444-110653467:-_5-5	DCX	365	24	331
DCXR_CCDS11799.1_ex3_17:79994428-79994451:+_5-1	DCXR	423	43	506
DCXR_CCDS11799.1_ex3_17:79994489-79994512:+_5-2	DCXR	303	12	353
DCXR_CCDS11799.1_ex3_17:79994507-79994530:-_5-3	DCXR	527	19	288
DCXR_CCDS11799.1_ex4_17:79994614-79994637:+_5-4	DCXR	204	35	190
DCXR_CCDS11799.1_ex5_17:79994783-79994806:+_5-5	DCXR	512	18	441
DDA1_CCDS12357.1_ex2_19:17425132-17425155:+_5-1	DDA1	458	29	409
DDA1_CCDS12357.1_ex2_19:17425148-17425171:-_5-2	DDA1	287	29	286
DDA1_CCDS12357.1_ex2_19:17425174-17425197:-_5-3	DDA1	415	17	440
DDA1_CCDS12357.1_ex3_19:17426767-17426790:-_5-4	DDA1	109	7	168
DDA1_CCDS12357.1_ex3_19:17426782-17426805:+_5-5	DDA1	84	16	177
DDAH1_CCDS44170.1_ex1_1:85790471-85790494:-_7-1	DDAH1	25	0	87
DDAH1_CCDS44170.1_ex1_1:85790520-85790543:+_7-2	DDAH1	477	29	433
DDAH1_CCDS44170.1_ex2_1:85816173-85816196:+_7-3	DDAH1	178	15	188
DDAH1_CCDS44170.1_ex3_1:85817216-85817239:-_7-4	DDAH1	215	2	145
DDAH1_CCDS44170.1_ex4_1:85824429-85824452:-_7-5	DDAH1	41	3	68
DDAH1_CCDS705.1_ex5_1:85930496-85930519:+_7-6	DDAH1	51	0	21
DDAH1_CCDS705.1_ex5_1:85930593-85930616:-_7-7	DDAH1	461	23	309
DDAH2_CCDS4718.1_ex4_6:31696442-31696465:-_5-1	DDAH2	297	21	209
DDAH2_CCDS4718.1_ex4_6:31696466-31696489:-_5-2	DDAH2	233	23	309
DDAH2_CCDS4718.1_ex5_6:31696637-31696660:+_5-3	DDAH2	510	55	498
DDAH2_CCDS4718.1_ex5_6:31696689-31696712:-_5-4	DDAH2	404	30	275
DDAH2_CCDS4718.1_ex5_6:31696726-31696749:+_5-5	DDAH2	500	40	331
DDB1_CCDS31576.1_ex17_11:61089113-61089136:-_5-1	DDB1	5	0	24
DDB1_CCDS31576.1_ex18_11:61089795-61089818:+_5-2	DDB1	5	0	0
DDB1_CCDS31576.1_ex19_11:61090502-61090525:-_5-3	DDB1	332	31	266
DDB1_CCDS31576.1_ex23_11:61096923-61096946:-_5-4	DDB1	25	0	13
DDB1_CCDS31576.1_ex25_11:61099080-61099103:-_5-5	DDB1	40	5	95
DDB2_CCDS7927.1_ex1_11:47237948-47237971:-_5-1	DDB2	287	15	170
DDB2_CCDS7927.1_ex2_11:47238467-47238490:-_5-2	DDB2	139	7	155
DDB2_CCDS7927.1_ex3_11:47254352-47254375:+_5-3	DDB2	316	18	333
DDB2_CCDS7927.1_ex3_11:47254420-47254443:+_5-4	DDB2	64	4	51
DDB2_CCDS7927.1_ex4_11:47256144-47256167:+_5-5	DDB2	168	13	165
DDC_CCDS5511.1_ex11_7:50607646-50607669:+_7-3	DDC	451	45	418
DDC_CCDS5511.1_ex11_7:50607664-50607687:+_7-4	DDC	581	22	553
DDC_CCDS5511.1_ex12_7:50611581-50611604:-_7-5	DDC	168	1	217
DDC_CCDS5511.1_ex12_7:50611624-50611647:+_7-6	DDC	156	22	197
DDC_CCDS5511.1_ex12_7:50611675-50611698:-_7-7	DDC	847	45	687
DDC_CCDS5511.1_ex7_7:50571723-50571746:+_7-1	DDC	634	42	606
DDC_CCDS5511.1_ex8_7:50595899-50595922:+_7-2	DDC	147	11	109
DDHD1_CCDS53895.1_ex11_14:53570521-53570544:-_5-1	DDHD1	331	30	461
DDHD1_CCDS53895.1_ex12_14:53619126-53619149:+_5-2	DDHD1	332	33	500
DDHD1_CCDS53895.1_ex12_14:53619253-53619276:+_5-3	DDHD1	337	13	262
DDHD1_CCDS53895.1_ex12_14:53619423-53619446:-_5-4	DDHD1	633	23	591
DDHD1_CCDS53895.1_ex12_14:53619500-53619523:-_5-5	DDHD1	460	30	507
DDHD2_CCDS34883.1_ex2_8:38095068-38095091:+_5-1	DDHD2	627	32	591
DDHD2_CCDS34883.1_ex3_8:38095658-38095681:-_5-2	DDHD2	1010	60	735
DDHD2_CCDS34883.1_ex4_8:38097829-38097852:-_5-3	DDHD2	200	12	206
DDHD2_CCDS34883.1_ex4_8:38097860-38097883:+_5-4	DDHD2	149	8	123
DDHD2_CCDS34883.1_ex6_8:38103279-38103302:+_5-5	DDHD2	720	57	861
DDI1_CCDS31660.1_ex0_11:103907669-103907692:-_5-1	DDI1	302	23	356
DDI1_CCDS31660.1_ex0_11:103907708-103907731:-_5-2	DDI1	197	9	222
DDI1_CCDS31660.1_ex0_11:103907759-103907782:+_5-3	DDI1	477	36	338
DDI1_CCDS31660.1_ex0_11:103907980-103908003:-_5-4	DDI1	220	13	190
DDI1_CCDS31660.1_ex0_11:103908023-103908046:-_5-5	DDI1	187	9	174
DDI2_CCDS30607.1_ex0_1:15944284-15944307:-_5-1	DDI2	721	95	717
DDI2_CCDS30607.1_ex1_1:15953210-15953233:+_5-2	DDI2	53	4	144
DDI2_CCDS30607.1_ex2_1:15956836-15956859:+_5-3	DDI2	396	36	328
DDI2_CCDS30607.1_ex2_1:15956957-15956980:-_5-4	DDI2	252	35	200
DDI2_CCDS30607.1_ex2_1:15957006-15957029:+_5-5	DDI2	327	21	419
DDIT3_CCDS55838.1_ex0_12:57910775-57910798:-_7-1	DDIT3	65	6	62
DDIT3_CCDS55838.1_ex0_12:57910830-57910853:-_7-2	DDIT3	172	3	166
DDIT3_CCDS55838.1_ex0_12:57910871-57910894:+_7-3	DDIT3	489	34	464
DDIT3_CCDS55838.1_ex0_12:57910915-57910938:-_7-4	DDIT3	221	3	255
DDIT3_CCDS55838.1_ex1_12:57911057-57911080:+_7-5	DDIT3	22	3	35
DDIT3_CCDS55838.1_ex1_12:57911108-57911131:+_7-6	DDIT3	203	17	223
DDIT3_CCDS55838.1_ex1_12:57911141-57911164:+_7-7	DDIT3	464	5	445
DDIT4_CCDS7315.1_ex1_10:74034585-74034608:-_5-1	DDIT4	1149	85	970
DDIT4_CCDS7315.1_ex1_10:74034603-74034626:+_5-2	DDIT4	907	134	775
DDIT4_CCDS7315.1_ex1_10:74034627-74034650:+_5-3	DDIT4	348	62	257
DDIT4_CCDS7315.1_ex1_10:74034646-74034669:+_5-4	DDIT4	738	68	509
DDIT4_CCDS7315.1_ex1_10:74034714-74034737:+_5-5	DDIT4	1580	77	1225
DDIT4L_CCDS34036.1_ex0_4:101108999-101109022:+_5-1	DDIT4L	162	2	110
DDIT4L_CCDS34036.1_ex0_4:101109095-101109118:+_5-2	DDIT4L	997	133	1028
DDIT4L_CCDS34036.1_ex0_4:101109183-101109206:-_5-3	DDIT4L	137	0	145
DDIT4L_CCDS34036.1_ex0_4:101109268-101109291:+_5-4	DDIT4L	31	0	59
DDIT4L_CCDS34036.1_ex0_4:101109310-101109333:-_5-5	DDIT4L	181	11	188
DDN_CCDS31791.2_ex0_12:49391813-49391836:+_5-1	DDN	101	22	105
DDN_CCDS31791.2_ex0_12:49391944-49391967:-_5-2	DDN	189	28	272
DDN_CCDS31791.2_ex0_12:49392128-49392151:+_5-3	DDN	194	11	223
DDN_CCDS31791.2_ex0_12:49392264-49392287:-_5-4	DDN	144	12	183
DDN_CCDS31791.2_ex1_12:49392923-49392946:+_5-5	DDN	159	21	137
DDO_CCDS5082.1_ex0_6:110714461-110714484:+_5-1	DDO	143	25	192
DDO_CCDS5082.1_ex0_6:110714477-110714500:+_5-2	DDO	59	17	117
DDO_CCDS5082.1_ex0_6:110714537-110714560:-_5-3	DDO	283	23	310
DDO_CCDS5082.1_ex2_6:110729563-110729586:-_5-4	DDO	371	44	273
DDO_CCDS5082.1_ex3_6:110734564-110734587:+_5-5	DDO	340	16	247
DDOST_CCDS212.1_ex10_1:20987747-20987770:+_5-5	DDOST	94	5	121
DDOST_CCDS212.1_ex6_1:20981932-20981955:+_5-1	DDOST	18	3	6
DDOST_CCDS212.1_ex7_1:20982221-20982244:-_5-2	DDOST	349	18	364
DDOST_CCDS212.1_ex7_1:20982250-20982273:-_5-3	DDOST	63	4	109
DDOST_CCDS212.1_ex8_1:20982585-20982608:+_5-4	DDOST	82	2	78
DDR1_CCDS34385.1_ex2_6:30857059-30857082:+_5-1	DDR1	2314	174	2111
DDR1_CCDS34385.1_ex2_6:30857134-30857157:-_5-2	DDR1	276	56	190
DDR1_CCDS34385.1_ex3_6:30858804-30858827:-_5-3	DDR1	622	46	739
DDR1_CCDS34385.1_ex4_6:30859230-30859253:+_5-4	DDR1	211	329	226
DDR1_CCDS34385.1_ex6_6:30860120-30860143:+_5-5	DDR1	0	0	0
DDR2_CCDS1241.1_ex2_1:162724623-162724646:+_5-1	DDR2	110	10	191
DDR2_CCDS1241.1_ex5_1:162729595-162729618:+_5-2	DDR2	325	12	266
DDR2_CCDS1241.1_ex5_1:162729657-162729680:-_5-3	DDR2	304	32	373
DDR2_CCDS1241.1_ex5_1:162729728-162729751:+_5-4	DDR2	592	34	670
DDR2_CCDS1241.1_ex6_1:162731130-162731153:-_5-5	DDR2	474	28	365
DDRGK1_CCDS13050.1_ex5_20:3180684-3180707:+_5-1	DDRGK1	758	27	642
DDRGK1_CCDS13050.1_ex5_20:3180741-3180764:-_5-2	DDRGK1	37	0	27
DDRGK1_CCDS13050.1_ex6_20:3180998-3181021:-_5-3	DDRGK1	76	15	34
DDRGK1_CCDS13050.1_ex6_20:3181037-3181060:+_5-4	DDRGK1	529	33	500
DDRGK1_CCDS13050.1_ex7_20:3183915-3183938:+_5-5	DDRGK1	251	7	193
DDT_CCDS13820.1_ex1_22:24316078-24316101:+_5-2	DDT	758	47	658
DDT_CCDS13820.1_ex2_22:24316481-24316504:+_5-4	DDT	2093	194	1988
DDT_CCDS13820.1_ex2_22:24316497-24316520:-_5-5	DDT	251	32	309
DDTL_CCDS42988.1_ex1_22:24309576-24309599:+_5-2	DDTL	217	12	180
DDTL_CCDS42988.1_ex1_22:24309631-24309654:-_5-4	DDTL	768	59	1266
DDTL_CCDS42988.1_ex1_22:24309652-24309675:-_5-5	DDTL	542	43	625
DDX1_CCDS1686.1_ex12_2:15747331-15747354:-_5-4	DDX1	200	9	305
DDX1_CCDS1686.1_ex14_2:15757397-15757420:+_5-5	DDX1	101	0	77
DDX1_CCDS1686.1_ex6_2:15742721-15742744:+_5-1	DDX1	8	2	0
DDX1_CCDS1686.1_ex7_2:15743361-15743384:+_5-2	DDX1	261	5	182
DDX1_CCDS1686.1_ex9_2:15744563-15744586:+_5-3	DDX1	48	3	58
DDX10_CCDS8342.1_ex3_11:108547870-108547893:+_5-1	DDX10	0	0	0
DDX10_CCDS8342.1_ex4_11:108549081-108549104:+_5-2	DDX10	33	0	40
DDX10_CCDS8342.1_ex6_11:108559775-108559798:-_5-3	DDX10	953	86	729
DDX10_CCDS8342.1_ex7_11:108562597-108562620:-_5-4	DDX10	42	0	111
DDX10_CCDS8342.1_ex7_11:108562616-108562639:-_5-5	DDX10	0	0	26
DDX11_CCDS41767.1_ex1_12:31236976-31236999:-_5-1	DDX11	250	35	267
DDX11_CCDS41767.1_ex3_12:31238015-31238038:-_5-2	DDX11	66	5	50
DDX11_CCDS41767.1_ex6_12:31242380-31242403:+_5-3	DDX11	538	37	430
DDX11_CCDS41767.1_ex7_12:31242989-31243012:-_5-4	DDX11	42	2	31
DDX11_CCDS41767.1_ex9_12:31245804-31245827:+_5-5	DDX11	87	9	72
DDX17_CCDS33646.1_ex11_22:38897206-38897229:-_5-4	DDX17	45	2	16
DDX17_CCDS33646.1_ex12_22:38901994-38902017:+_5-5	DDX17	335	4	212
DDX17_CCDS33646.1_ex6_22:38890898-38890921:+_5-1	DDX17	203	2	175
DDX17_CCDS33646.1_ex6_22:38891005-38891028:+_5-2	DDX17	204	8	181
DDX17_CCDS33646.1_ex9_22:38894488-38894511:-_5-3	DDX17	640	39	830
DDX18_CCDS2120.1_ex1_2:118575034-118575057:-_5-1	DDX18	143	10	247
DDX18_CCDS2120.1_ex2_2:118577352-118577375:-_5-2	DDX18	168	23	151
DDX18_CCDS2120.1_ex3_2:118578846-118578869:+_5-3	DDX18	13	0	45
DDX18_CCDS2120.1_ex5_2:118579485-118579508:-_5-4	DDX18	5	0	0
DDX18_CCDS2120.1_ex5_2:118579511-118579534:+_5-5	DDX18	5	0	8
DDX19A_CCDS10889.1_ex4_16:70395367-70395390:-_5-1	DDX19A	303	18	290
DDX19A_CCDS10889.1_ex4_16:70395394-70395417:-_5-2	DDX19A	244	10	365
DDX19A_CCDS10889.1_ex5_16:70398502-70398525:+_5-3	DDX19A	360	17	370
DDX19A_CCDS10889.1_ex6_16:70398927-70398950:+_5-4	DDX19A	151	10	183
DDX19A_CCDS10889.1_ex6_16:70399003-70399026:+_5-5	DDX19A	639	66	710
DDX19B_CCDS10888.1_ex5_16:70358549-70358572:-_5-1	DDX19B	637	52	608
DDX19B_CCDS10888.1_ex5_16:70358568-70358591:+_5-2	DDX19B	129	8	215
DDX19B_CCDS10888.1_ex5_16:70358584-70358607:-_5-3	DDX19B	94	10	60
DDX19B_CCDS10888.1_ex6_16:70359497-70359520:+_5-4	DDX19B	133	4	82
DDX19B_CCDS10888.1_ex6_16:70359560-70359583:+_5-5	DDX19B	347	22	276
DDX20_CCDS842.1_ex0_1:112298690-112298713:-_5-1	DDX20	646	70	999
DDX20_CCDS842.1_ex0_1:112298726-112298749:-_5-2	DDX20	200	7	237
DDX20_CCDS842.1_ex0_1:112298750-112298773:+_5-3	DDX20	150	8	252
DDX20_CCDS842.1_ex0_1:112298798-112298821:-_5-4	DDX20	125	6	159
DDX20_CCDS842.1_ex3_1:112303133-112303156:-_5-5	DDX20	13	2	29
DDX21_CCDS31211.1_ex1_10:70719936-70719959:-_5-1	DDX21	162	18	117
DDX21_CCDS31211.1_ex3_10:70723058-70723081:-_5-2	DDX21	0	0	0
DDX21_CCDS31211.1_ex4_10:70725219-70725242:+_5-3	DDX21	5	6	0
DDX21_CCDS31211.1_ex5_10:70726770-70726793:+_5-4	DDX21	1	0	20
DDX21_CCDS31211.1_ex5_10:70726894-70726917:-_5-5	DDX21	7	0	58
DDX23_CCDS8770.1_ex10_12:49231413-49231436:-_5-3	DDX23	200	16	175
DDX23_CCDS8770.1_ex14_12:49237721-49237744:-_5-4	DDX23	47	6	40
DDX23_CCDS8770.1_ex14_12:49237787-49237810:-_5-5	DDX23	111	1	50
DDX23_CCDS8770.1_ex7_12:49230483-49230506:-_5-1	DDX23	9	0	14
DDX23_CCDS8770.1_ex7_12:49230548-49230571:-_5-2	DDX23	23	0	26
DDX24_CCDS9918.1_ex6_14:94528511-94528534:-_5-1	DDX24	26	0	9
DDX24_CCDS9918.1_ex6_14:94528682-94528705:+_5-2	DDX24	123	10	111
DDX24_CCDS9918.1_ex6_14:94528736-94528759:-_5-3	DDX24	573	12	441
DDX24_CCDS9918.1_ex6_14:94528861-94528884:-_5-4	DDX24	201	16	114
DDX24_CCDS9918.1_ex7_14:94545668-94545691:-_5-5	DDX24	120	12	106
DDX25_CCDS44766.1_ex1_11:125775151-125775174:+_5-1	DDX25	151	8	46
DDX25_CCDS44766.1_ex3_11:125776017-125776040:+_5-2	DDX25	263	14	231
DDX25_CCDS44766.1_ex6_11:125780300-125780323:+_5-3	DDX25	302	29	290
DDX25_CCDS44766.1_ex6_11:125780355-125780378:-_5-4	DDX25	5	7	57
DDX25_CCDS44766.1_ex7_11:125781208-125781231:-_5-5	DDX25	456	43	314
DDX26B_CCDS35401.1_ex1_X:134655227-134655250:+_5-1	DDX26B	243	37	243
DDX26B_CCDS35401.1_ex4_X:134680735-134680758:+_5-2	DDX26B	239	2	167
DDX26B_CCDS35401.1_ex5_X:134681165-134681188:-_5-3	DDX26B	237	13	204
DDX26B_CCDS35401.1_ex6_X:134683643-134683666:+_5-4	DDX26B	0	0	0
DDX26B_CCDS35401.1_ex7_X:134686014-134686037:-_5-5	DDX26B	123	28	144
DDX27_CCDS13416.1_ex0_20:47835996-47836019:-_5-1	DDX27	55	17	0
DDX27_CCDS13416.1_ex0_20:47836046-47836069:-_5-2	DDX27	107	9	185
DDX27_CCDS13416.1_ex3_20:47839919-47839942:-_5-3	DDX27	41	5	65
DDX27_CCDS13416.1_ex6_20:47842997-47843020:-_5-4	DDX27	19	2	91
DDX27_CCDS13416.1_ex7_20:47845313-47845336:-_5-5	DDX27	58	20	67
DDX28_CCDS10858.1_ex0_16:68056364-68056387:-_5-1	DDX28	135	22	162
DDX28_CCDS10858.1_ex0_16:68056606-68056629:+_5-2	DDX28	172	1	97
DDX28_CCDS10858.1_ex0_16:68056762-68056785:-_5-3	DDX28	189	9	108
DDX28_CCDS10858.1_ex0_16:68056793-68056816:-_5-4	DDX28	267	8	166
DDX28_CCDS10858.1_ex0_16:68056828-68056851:+_5-5	DDX28	145	14	242
DDX31_CCDS6951.1_ex18_9:135538014-135538037:+_5-1	DDX31	386	38	401
DDX31_CCDS6951.1_ex19_9:135545237-135545260:+_5-2	DDX31	1101	52	1014
DDX31_CCDS6951.1_ex19_9:135545291-135545314:+_5-3	DDX31	108	21	151
DDX31_CCDS6951.1_ex19_9:135545419-135545442:-_5-4	DDX31	382	30	334
DDX31_CCDS6951.1_ex19_9:135545445-135545468:+_5-5	DDX31	253	12	268
DDX39A_CCDS12308.1_ex5_19:14521134-14521157:-_5-1	DDX39A	554	24	527
DDX39A_CCDS12308.1_ex7_19:14522379-14522402:-_5-2	DDX39A	391	13	391
DDX39A_CCDS12308.1_ex8_19:14523361-14523384:-_5-3	DDX39A	47	10	65
DDX39A_CCDS12308.1_ex8_19:14523407-14523430:+_5-4	DDX39A	542	71	480
DDX39A_CCDS12308.1_ex9_19:14523811-14523834:+_5-5	DDX39A	49	11	29
DDX39B_CCDS4697.1_ex5_6:31503151-31503174:+_5-1	DDX39B	437	20	350
DDX39B_CCDS4697.1_ex5_6:31503203-31503226:+_5-2	DDX39B	358	29	347
DDX39B_CCDS4697.1_ex6_6:31504342-31504365:+_5-3	DDX39B	630	42	583
DDX39B_CCDS4697.1_ex6_6:31504381-31504404:-_5-4	DDX39B	289	50	314
DDX39B_CCDS4697.1_ex8_6:31506915-31506938:+_5-5	DDX39B	111	18	92
DDX3X_CCDS43931.1_ex3_X:41200801-41200824:+_5-1	DDX3X	49	10	41
DDX3X_CCDS43931.1_ex4_X:41201763-41201786:+_5-2	DDX3X	237	3	141
DDX3X_CCDS43931.1_ex4_X:41201805-41201828:+_5-3	DDX3X	163	4	161
DDX3X_CCDS43931.1_ex7_X:41203018-41203041:-_5-4	DDX3X	6	0	0
DDX3X_CCDS43931.1_ex9_X:41203502-41203525:+_5-5	DDX3X	57	6	26
DDX3Y_CCDS14782.1_ex3_Y:15023839-15023862:-_5-1	DDX3Y	124	10	120
DDX3Y_CCDS14782.1_ex4_Y:15024672-15024695:+_5-2	DDX3Y	269	14	182
DDX3Y_CCDS14782.1_ex4_Y:15024709-15024732:+_5-3	DDX3Y	359	32	536
DDX3Y_CCDS14782.1_ex6_Y:15025626-15025649:+_5-4	DDX3Y	319	5	336
DDX3Y_CCDS14782.1_ex9_Y:15026982-15027005:-_5-5	DDX3Y	420	26	292
DDX4_CCDS3969.1_ex12_5:55082463-55082486:+_5-3	DDX4	331	55	292
DDX4_CCDS3969.1_ex13_5:55083688-55083711:-_5-4	DDX4	47	6	83
DDX4_CCDS3969.1_ex13_5:55083725-55083748:-_5-5	DDX4	79	3	87
DDX4_CCDS3969.1_ex7_5:55076913-55076936:+_5-1	DDX4	302	28	304
DDX4_CCDS3969.1_ex7_5:55076952-55076975:+_5-2	DDX4	666	15	657
DDX41_CCDS4427.1_ex13_5:176943125-176943148:-_5-2	DDX41	105	19	101
DDX41_CCDS4427.1_ex14_5:176943332-176943355:+_5-3	DDX41	320	3	224
DDX41_CCDS4427.1_ex14_5:176943371-176943394:-_5-4	DDX41	145	5	192
DDX41_CCDS4427.1_ex15_5:176943738-176943761:+_5-5	DDX41	221	20	200
DDX41_CCDS4427.1_ex9_5:176941941-176941964:+_5-1	DDX41	35	2	36
DDX42_CCDS32704.1_ex10_17:61887876-61887899:-_5-4	DDX42	164	8	143
DDX42_CCDS32704.1_ex11_17:61888490-61888513:-_5-5	DDX42	122	20	115
DDX42_CCDS32704.1_ex3_17:61876944-61876967:-_5-1	DDX42	189	15	153
DDX42_CCDS32704.1_ex7_17:61885203-61885226:-_5-2	DDX42	223	11	304
DDX42_CCDS32704.1_ex8_17:61886208-61886231:+_5-3	DDX42	102	0	85
DDX43_CCDS4977.1_ex0_6:74104721-74104744:+_5-1	DDX43	229	3	258
DDX43_CCDS4977.1_ex0_6:74104745-74104768:-_5-2	DDX43	208	9	335
DDX43_CCDS4977.1_ex6_6:74116122-74116145:+_5-3	DDX43	220	10	35
DDX43_CCDS4977.1_ex7_6:74117250-74117273:-_5-4	DDX43	69	16	155
DDX43_CCDS4977.1_ex7_6:74117270-74117293:-_5-5	DDX43	240	12	324
DDX46_CCDS34240.1_ex11_5:134124244-134124267:-_5-5	DDX46	19	0	0
DDX46_CCDS34240.1_ex2_5:134102696-134102719:-_5-1	DDX46	242	31	169
DDX46_CCDS34240.1_ex4_5:134109529-134109552:+_5-2	DDX46	68	1	35
DDX46_CCDS34240.1_ex6_5:134116831-134116854:-_5-3	DDX46	332	24	458
DDX46_CCDS34240.1_ex9_5:134120098-134120121:-_5-4	DDX46	13	0	14
DDX47_CCDS8655.1_ex1_12:12967096-12967119:-_5-1	DDX47	2	4	48
DDX47_CCDS8655.1_ex2_12:12974201-12974224:-_5-2	DDX47	106	1	39
DDX47_CCDS8655.1_ex2_12:12974225-12974248:-_5-3	DDX47	65	4	74
DDX47_CCDS8655.1_ex2_12:12974243-12974266:+_5-4	DDX47	12	0	59
DDX47_CCDS8655.1_ex2_12:12974300-12974323:-_5-5	DDX47	23	0	15
DDX49_CCDS12390.1_ex1_19:19031383-19031406:-_5-1	DDX49	63	3	68
DDX49_CCDS12390.1_ex2_19:19032529-19032552:+_5-2	DDX49	6	8	25
DDX49_CCDS12390.1_ex3_19:19032673-19032696:+_5-3	DDX49	59	0	125
DDX49_CCDS12390.1_ex4_19:19033246-19033269:-_5-4	DDX49	366	27	321
DDX49_CCDS12390.1_ex6_19:19035071-19035094:+_5-5	DDX49	189	8	223
DDX5_CCDS11659.1_ex11_17:62500796-62500819:+_5-5	DDX5	119	8	104
DDX5_CCDS11659.1_ex5_17:62499180-62499203:-_5-1	DDX5	121	3	120
DDX5_CCDS11659.1_ex7_17:62499585-62499608:-_5-2	DDX5	175	5	143
DDX5_CCDS11659.1_ex7_17:62499651-62499674:+_5-3	DDX5	98	11	106
DDX5_CCDS11659.1_ex9_17:62500143-62500166:+_5-4	DDX5	261	4	285
DDX50_CCDS7283.1_ex1_10:70666738-70666761:+_5-1	DDX50	1	1	0
DDX50_CCDS7283.1_ex3_10:70670808-70670831:+_5-2	DDX50	537	42	369
DDX50_CCDS7283.1_ex3_10:70670937-70670960:-_5-3	DDX50	44	14	122
DDX50_CCDS7283.1_ex4_10:70672976-70672999:+_5-4	DDX50	162	5	181
DDX50_CCDS7283.1_ex5_10:70673142-70673165:+_5-5	DDX50	84	6	44
DDX51_CCDS41865.1_ex11_12:132626874-132626897:+_5-3	DDX51	23	12	62
DDX51_CCDS41865.1_ex12_12:132627335-132627358:+_5-4	DDX51	24	0	31
DDX51_CCDS41865.1_ex14_12:132628596-132628619:-_5-5	DDX51	195	16	182
DDX51_CCDS41865.1_ex9_12:132626389-132626412:-_5-1	DDX51	25	0	69
DDX51_CCDS41865.1_ex9_12:132626428-132626451:+_5-2	DDX51	26	0	80
DDX52_CCDS11323.1_ex10_17:35990074-35990097:+_5-1	DDX52	6	0	0
DDX52_CCDS11323.1_ex10_17:35990105-35990128:-_5-2	DDX52	24	0	18
DDX52_CCDS11323.1_ex11_17:35992134-35992157:+_5-3	DDX52	40	0	64
DDX52_CCDS11323.1_ex11_17:35992287-35992310:-_5-4	DDX52	58	0	52
DDX52_CCDS11323.1_ex12_17:35993337-35993360:-_5-5	DDX52	153	11	196
DDX53_CCDS35214.1_ex0_X:23018269-23018292:+_5-1	DDX53	715	33	534
DDX53_CCDS35214.1_ex0_X:23018618-23018641:-_5-2	DDX53	149	14	170
DDX53_CCDS35214.1_ex0_X:23018828-23018851:-_5-3	DDX53	517	25	501
DDX53_CCDS35214.1_ex0_X:23018964-23018987:+_5-4	DDX53	307	9	224
DDX53_CCDS35214.1_ex0_X:23019062-23019085:-_5-5	DDX53	238	8	351
DDX54_CCDS31907.1_ex10_12:113612443-113612466:+_5-1	DDX54	100	0	82
DDX54_CCDS31907.1_ex11_12:113612707-113612730:+_5-2	DDX54	58	13	89
DDX54_CCDS31907.1_ex13_12:113614714-113614737:-_5-3	DDX54	58	11	102
DDX54_CCDS31907.1_ex14_12:113614854-113614877:+_5-4	DDX54	139	11	220
DDX54_CCDS31907.1_ex16_12:113617032-113617055:+_5-5	DDX54	28	4	18
DDX55_CCDS9251.1_ex0_12:124086781-124086804:+_5-1	DDX55	54	4	105
DDX55_CCDS9251.1_ex3_12:124092010-124092033:+_5-2	DDX55	56	1	1
DDX55_CCDS9251.1_ex3_12:124092034-124092057:-_5-3	DDX55	33	1	103
DDX55_CCDS9251.1_ex3_12:124092058-124092081:-_5-4	DDX55	124	5	147
DDX55_CCDS9251.1_ex7_12:124097754-124097777:+_5-5	DDX55	114	18	166
DDX56_CCDS5492.1_ex10_7:44612281-44612304:+_5-3	DDX56	0	0	0
DDX56_CCDS5492.1_ex11_7:44612529-44612552:+_5-4	DDX56	29	5	50
DDX56_CCDS5492.1_ex12_7:44613205-44613228:+_5-5	DDX56	10	0	14
DDX56_CCDS5492.1_ex8_7:44611316-44611339:+_5-1	DDX56	5	0	13
DDX56_CCDS5492.1_ex9_7:44612006-44612029:+_5-2	DDX56	0	0	38
DDX58_CCDS6526.1_ex12_9:32489340-32489363:-_5-1	DDX58	272	12	240
DDX58_CCDS6526.1_ex14_9:32492518-32492541:-_5-2	DDX58	94	3	113
DDX58_CCDS6526.1_ex16_9:32500801-32500824:-_5-3	DDX58	385	32	472
DDX58_CCDS6526.1_ex16_9:32500886-32500909:-_5-4	DDX58	158	12	228
DDX58_CCDS6526.1_ex17_9:32526058-32526081:-_5-5	DDX58	118	7	200
DDX59_CCDS30964.1_ex5_1:200633101-200633124:+_5-1	DDX59	150	15	211
DDX59_CCDS30964.1_ex5_1:200633145-200633168:+_5-2	DDX59	91	0	68
DDX59_CCDS30964.1_ex6_1:200635068-200635091:+_5-3	DDX59	25	6	17
DDX59_CCDS30964.1_ex6_1:200635216-200635239:+_5-4	DDX59	49	3	107
DDX59_CCDS30964.1_ex6_1:200635645-200635668:+_5-5	DDX59	339	25	355
DDX6_CCDS44751.1_ex10_11:118651887-118651910:-_5-4	DDX6	64	0	37
DDX6_CCDS44751.1_ex11_11:118656799-118656822:-_5-5	DDX6	86	1	95
DDX6_CCDS44751.1_ex6_11:118634006-118634029:-_5-1	DDX6	187	11	305
DDX6_CCDS44751.1_ex7_11:118635915-118635938:-_5-2	DDX6	13	0	4
DDX6_CCDS44751.1_ex8_11:118638949-118638972:+_5-3	DDX6	125	1	151
DDX60_CCDS34097.1_ex20_4:169194441-169194464:+_5-1	DDX60	362	25	238
DDX60_CCDS34097.1_ex23_4:169197201-169197224:+_5-2	DDX60	109	5	46
DDX60_CCDS34097.1_ex24_4:169201484-169201507:-_5-3	DDX60	169	18	132
DDX60_CCDS34097.1_ex28_4:169208282-169208305:-_5-4	DDX60	87	16	120
DDX60_CCDS34097.1_ex33_4:169227769-169227792:+_5-5	DDX60	105	11	138
DDX60L_CCDS47161.1_ex25_4:169351660-169351683:-_5-1	DDX60L	677	32	565
DDX60L_CCDS47161.1_ex31_4:169377179-169377202:+_5-2	DDX60L	94	8	90
DDX60L_CCDS47161.1_ex31_4:169377251-169377274:+_5-3	DDX60L	381	62	464
DDX60L_CCDS47161.1_ex33_4:169382986-169383009:+_5-4	DDX60L	48	9	36
DDX60L_CCDS47161.1_ex34_4:169392922-169392945:-_5-5	DDX60L	309	5	208
DEAF1_CCDS31327.1_ex10_11:691523-691546:-_5-5	DEAF1	391	39	449
DEAF1_CCDS31327.1_ex7_11:686844-686867:+_5-1	DEAF1	403	48	273
DEAF1_CCDS31327.1_ex8_11:687942-687965:+_5-2	DEAF1	156	16	225
DEAF1_CCDS31327.1_ex9_11:688382-688405:-_5-3	DEAF1	283	23	354
DEAF1_CCDS31327.1_ex9_11:688434-688457:-_5-4	DEAF1	102	2	135
DEC1_CCDS6812.1_ex1_9:118162693-118162716:+_3-1	2001-12-01	448	31	458
DEC1_CCDS6812.1_ex2_9:118163490-118163513:+_3-2	2001-12-01	73	2	102
DEC1_CCDS6812.1_ex2_9:118163516-118163539:+_3-3	2001-12-01	105	11	82
DECR1_CCDS6250.1_ex1_8:91029468-91029491:+_5-1	DECR1	346	14	277
DECR1_CCDS6250.1_ex1_8:91029524-91029547:-_5-2	DECR1	242	19	148
DECR1_CCDS6250.1_ex1_8:91029547-91029570:-_5-3	DECR1	43	1	40
DECR1_CCDS6250.1_ex4_8:91033137-91033160:+_5-4	DECR1	87	8	86
DECR1_CCDS6250.1_ex4_8:91033236-91033259:-_5-5	DECR1	944	37	675
DECR2_CCDS10409.1_ex2_16:456353-456376:+_5-1	DECR2	153	22	344
DECR2_CCDS10409.1_ex2_16:456368-456391:-_5-2	DECR2	274	30	313
DECR2_CCDS10409.1_ex3_16:457465-457488:-_5-3	DECR2	99	10	89
DECR2_CCDS10409.1_ex4_16:460301-460324:+_5-4	DECR2	95	18	58
DECR2_CCDS10409.1_ex5_16:460692-460715:-_5-5	DECR2	441	39	320
DEDD_CCDS1219.1_ex1_1:161092960-161092983:+_5-1	DEDD	183	29	232
DEDD_CCDS1219.1_ex2_1:161093709-161093732:+_5-2	DEDD	96	4	76
DEDD_CCDS1219.1_ex3_1:161093935-161093958:+_5-3	DEDD	83	10	153
DEDD_CCDS1219.1_ex3_1:161094029-161094052:-_5-4	DEDD	284	15	288
DEDD_CCDS1219.1_ex3_1:161094065-161094088:+_5-5	DEDD	344	14	326
DEDD2_CCDS12597.1_ex2_19:42719320-42719343:+_5-1	DEDD2	432	71	330
DEDD2_CCDS12597.1_ex2_19:42719379-42719402:-_5-2	DEDD2	244	20	265
DEDD2_CCDS12597.1_ex3_19:42720841-42720864:-_5-3	DEDD2	817	70	919
DEDD2_CCDS12597.1_ex3_19:42720915-42720938:+_5-4	DEDD2	1104	97	1054
DEDD2_CCDS12597.1_ex3_19:42721062-42721085:-_5-5	DEDD2	247	16	107
DEF6_CCDS4802.1_ex2_6:35278302-35278325:+_5-1	DEF6	149	0	114
DEF6_CCDS4802.1_ex2_6:35278387-35278410:+_5-2	DEF6	324	22	192
DEF6_CCDS4802.1_ex3_6:35280217-35280240:+_5-3	DEF6	1674	131	1684
DEF6_CCDS4802.1_ex4_6:35280506-35280529:+_5-4	DEF6	249	25	347
DEF6_CCDS4802.1_ex5_6:35285673-35285696:-_5-5	DEF6	426	49	548
DEF8_CCDS10989.1_ex1_16:90020762-90020785:+_6-1	DEF8	513	19	454
DEF8_CCDS10989.1_ex3_16:90023956-90023979:+_6-2	DEF8	182	2	188
DEF8_CCDS10989.1_ex3_16:90024024-90024047:+_6-3	DEF8	377	22	198
DEF8_CCDS10989.1_ex4_16:90025425-90025448:-_6-4	DEF8	169	2	96
DEF8_CCDS10989.1_ex4_16:90025456-90025479:-_6-5	DEF8	16	0	13
DEF8_CCDS10989.1_ex6_16:90028162-90028185:-_6-6	DEF8	713	65	772
DEFA4_CCDS5961.1_ex0_8:6793645-6793668:+_5-1	DEFA4	1278	85	961
DEFA4_CCDS5961.1_ex1_8:6794265-6794288:+_5-2	DEFA4	330	16	356
DEFA4_CCDS5961.1_ex1_8:6794282-6794305:+_5-3	DEFA4	110	9	115
DEFA4_CCDS5961.1_ex1_8:6794300-6794323:-_5-4	DEFA4	59	15	88
DEFA4_CCDS5961.1_ex1_8:6794313-6794336:-_5-5	DEFA4	114	15	76
DEFA5_CCDS5963.1_ex0_8:6913024-6913047:+_5-1	DEFA5	824	68	1042
DEFA5_CCDS5963.1_ex1_8:6914046-6914069:-_5-2	DEFA5	203	8	424
DEFA5_CCDS5963.1_ex1_8:6914063-6914086:+_5-3	DEFA5	160	3	240
DEFA5_CCDS5963.1_ex1_8:6914080-6914103:+_5-4	DEFA5	224	11	291
DEFA5_CCDS5963.1_ex1_8:6914112-6914135:-_5-5	DEFA5	316	50	254
DEFA6_CCDS5960.1_ex0_8:6782431-6782454:+_5-1	DEFA6	910	81	1030
DEFA6_CCDS5960.1_ex1_8:6783397-6783420:+_5-2	DEFA6	74	6	50
DEFA6_CCDS5960.1_ex1_8:6783415-6783438:-_5-3	DEFA6	354	23	314
DEFA6_CCDS5960.1_ex1_8:6783428-6783451:-_5-4	DEFA6	113	18	131
DEFA6_CCDS5960.1_ex1_8:6783453-6783476:+_5-5	DEFA6	344	54	428
DEFB1_CCDS5959.1_ex0_8:6728287-6728310:-_3-1	DEFB1	97	7	92
DEFB1_CCDS5959.1_ex0_8:6728300-6728323:+_3-2	DEFB1	99	8	107
DEFB1_CCDS5959.1_ex0_8:6728323-6728346:-_3-3	DEFB1	657	110	680
DEFB103A_CCDS43701.1_ex1_8:7739973-7739996:+_3-1	DEFB103A	157	10	56
DEFB103A_CCDS43701.1_ex1_8:7740020-7740043:-_3-3	DEFB103A	573	62	722
DEFB103B_CCDS34810.1_ex0_8:7286573-7286596:+_3-2	DEFB103B	253	36	255
DEFB103B_CCDS34810.1_ex0_8:7286596-7286619:-_3-3	DEFB103B	93	10	86
DEFB104A_CCDS34834.1_ex1_8:7698566-7698589:+_4-1	DEFB104A	143	31	268
DEFB104A_CCDS34834.1_ex1_8:7698588-7698611:+_4-2	DEFB104A	1714	146	1305
DEFB104B_CCDS34812.1_ex0_8:7327950-7327973:-_4-1	DEFB104B	155	7	72
DEFB104B_CCDS34812.1_ex0_8:7327969-7327992:+_4-2	DEFB104B	1703	133	1561
DEFB105A_CCDS34832.1_ex0_8:7679604-7679627:-_4-1	DEFB105A	354	21	218
DEFB105A_CCDS34832.1_ex1_8:7680897-7680920:+_4-3	DEFB105A	173	4	119
DEFB105A_CCDS34832.1_ex1_8:7680918-7680941:+_4-4	DEFB105A	328	27	380
DEFB105B_CCDS34814.1_ex1_8:7345686-7345709:-_3-1	DEFB105B	72	6	66
DEFB105B_CCDS34814.1_ex2_8:7346959-7346982:+_3-2	DEFB105B	501	55	572
DEFB106B_CCDS34813.1_ex0_8:7340209-7340232:-_2-1	DEFB106B	519	34	505
DEFB106B_CCDS34813.1_ex0_8:7340231-7340254:-_2-2	DEFB106B	29	0	0
DEFB107A_CCDS43699.1_ex0_8:7669430-7669453:-_2-2	DEFB107A	10	0	6
DEFB107B_CCDS43696.1_ex1_8:7366671-7366694:-_2-2	DEFB107B	351	18	413
DEFB108B_CCDS31631.1_ex1_11:71548486-71548509:-_4-2	DEFB108B	45	0	54
DEFB108B_CCDS31631.1_ex1_11:71548503-71548526:+_4-3	DEFB108B	60	10	47
DEFB108B_CCDS31631.1_ex1_11:71548517-71548540:-_4-4	DEFB108B	70	2	36
DEFB110_CCDS34475.1_ex0_6:49986774-49986797:-_3-2	DEFB110	139	25	135
DEFB110_CCDS34475.1_ex0_6:49986805-49986828:-_3-3	DEFB110	234	19	263
DEFB110_CCDS43473.1_ex0_6:49976929-49976952:-_3-1	DEFB110	30	2	77
DEFB112_CCDS34476.1_ex0_6:50011456-50011479:-_5-1	DEFB112	327	22	268
DEFB112_CCDS34476.1_ex0_6:50011476-50011499:-_5-2	DEFB112	427	20	363
DEFB112_CCDS34476.1_ex0_6:50011501-50011524:-_5-3	DEFB112	451	29	317
DEFB112_CCDS34476.1_ex1_6:50016248-50016271:-_5-4	DEFB112	208	13	201
DEFB112_CCDS34476.1_ex1_6:50016268-50016291:-_5-5	DEFB112	103	31	109
DEFB113_CCDS43472.1_ex0_6:49936491-49936514:-_3-1	DEFB113	771	68	750
DEFB113_CCDS43472.1_ex0_6:49936505-49936528:-_3-2	DEFB113	299	15	264
DEFB113_CCDS43472.1_ex0_6:49936519-49936542:-_3-3	DEFB113	437	37	385
DEFB114_CCDS34474.1_ex0_6:49928103-49928126:+_1-1	DEFB114	79	5	34
DEFB115_CCDS42859.1_ex0_20:29845538-29845561:+_5-1	DEFB115	352	29	400
DEFB115_CCDS42859.1_ex0_20:29845554-29845577:-_5-2	DEFB115	212	33	197
DEFB115_CCDS42859.1_ex1_20:29847256-29847279:+_5-3	DEFB115	75	2	60
DEFB115_CCDS42859.1_ex1_20:29847273-29847296:+_5-4	DEFB115	48	1	68
DEFB115_CCDS42859.1_ex1_20:29847307-29847330:+_5-5	DEFB115	57	2	55
DEFB116_CCDS42860.1_ex0_20:29891122-29891145:+_5-1	DEFB116	763	49	658
DEFB116_CCDS42860.1_ex0_20:29891152-29891175:+_5-2	DEFB116	422	51	474
DEFB116_CCDS42860.1_ex0_20:29891172-29891195:+_5-3	DEFB116	705	50	683
DEFB116_CCDS42860.1_ex0_20:29891189-29891212:-_5-4	DEFB116	203	20	134
DEFB116_CCDS42860.1_ex0_20:29891212-29891235:-_5-5	DEFB116	549	37	352
DEFB118_CCDS13177.1_ex1_20:29960700-29960723:+_5-1	DEFB118	162	15	147
DEFB118_CCDS13177.1_ex1_20:29960767-29960790:+_5-2	DEFB118	41	0	62
DEFB118_CCDS13177.1_ex1_20:29960796-29960819:-_5-3	DEFB118	148	6	168
DEFB118_CCDS13177.1_ex1_20:29960814-29960837:+_5-4	DEFB118	228	29	343
DEFB118_CCDS13177.1_ex1_20:29960842-29960865:+_5-5	DEFB118	7	1	34
DEFB119_CCDS13178.1_ex0_20:29965110-29965133:+_9-1	DEFB119	352	44	315
DEFB119_CCDS13178.1_ex0_20:29965143-29965166:+_9-2	DEFB119	139	15	231
DEFB119_CCDS13178.1_ex0_20:29965195-29965218:-_9-3	DEFB119	252	29	183
DEFB119_CCDS13178.1_ex0_20:29965215-29965238:-_9-4	DEFB119	1262	78	1163
DEFB119_CCDS33455.1_ex0_20:29976898-29976921:+_9-5	DEFB119	129	21	104
DEFB119_CCDS33455.1_ex0_20:29976918-29976941:+_9-6	DEFB119	22	1	0
DEFB119_CCDS33455.1_ex0_20:29976950-29976973:-_9-7	DEFB119	137	9	77
DEFB119_CCDS33455.1_ex0_20:29976987-29977010:-_9-8	DEFB119	389	14	315
DEFB119_CCDS33455.1_ex0_20:29977004-29977027:-_9-9	DEFB119	221	21	196
DEFB121_CCDS33456.1_ex0_20:29992789-29992812:-_3-1	DEFB121	395	10	192
DEFB121_CCDS33456.1_ex0_20:29992804-29992827:-_3-2	DEFB121	98	5	80
DEFB121_CCDS33456.1_ex0_20:29992859-29992882:-_3-3	DEFB121	662	39	579
DEFB123_CCDS13180.1_ex1_20:30037839-30037862:+_3-1	DEFB123	123	6	92
DEFB123_CCDS13180.1_ex1_20:30037868-30037891:+_3-2	DEFB123	267	16	343
DEFB123_CCDS13180.1_ex1_20:30037882-30037905:-_3-3	DEFB123	112	5	196
DEFB124_CCDS33457.1_ex0_20:30053364-30053387:+_3-1	DEFB124	826	56	930
DEFB124_CCDS33457.1_ex0_20:30053404-30053427:+_3-2	DEFB124	847	24	731
DEFB124_CCDS33457.1_ex0_20:30053436-30053459:-_3-3	DEFB124	362	24	380
DEFB125_CCDS12989.2_ex1_20:76696-76719:+_5-1	DEFB125	54	7	37
DEFB125_CCDS12989.2_ex1_20:76788-76811:-_5-2	DEFB125	301	29	101
DEFB125_CCDS12989.2_ex1_20:76805-76828:+_5-3	DEFB125	29	5	10
DEFB125_CCDS12989.2_ex1_20:76820-76843:+_5-4	DEFB125	38	10	144
DEFB125_CCDS12989.2_ex1_20:76860-76883:-_5-5	DEFB125	61	2	20
DEFB126_CCDS12990.1_ex1_20:126069-126092:+_5-1	DEFB126	102	7	31
DEFB126_CCDS12990.1_ex1_20:126117-126140:+_5-2	DEFB126	88	5	8
DEFB126_CCDS12990.1_ex1_20:126143-126166:+_5-3	DEFB126	100	3	190
DEFB126_CCDS12990.1_ex1_20:126177-126200:-_5-4	DEFB126	594	66	543
DEFB126_CCDS12990.1_ex1_20:126201-126224:-_5-5	DEFB126	17	9	9
DEFB127_CCDS12991.1_ex1_20:139444-139467:+_5-1	DEFB127	90	14	283
DEFB127_CCDS12991.1_ex1_20:139475-139498:+_5-2	DEFB127	161	13	262
DEFB127_CCDS12991.1_ex1_20:139492-139515:+_5-3	DEFB127	37	1	40
DEFB127_CCDS12991.1_ex1_20:139517-139540:+_5-4	DEFB127	225	18	230
DEFB127_CCDS12991.1_ex1_20:139569-139592:-_5-5	DEFB127	563	62	470
DEFB128_CCDS33430.1_ex0_20:168662-168685:-_3-1	DEFB128	62	0	6
DEFB128_CCDS33430.1_ex0_20:168696-168719:-_3-2	DEFB128	67	2	13
DEFB128_CCDS33430.1_ex0_20:168709-168732:-_3-3	DEFB128	184	15	83
DEFB129_CCDS12992.1_ex1_20:209958-209981:+_5-1	DEFB129	7	0	0
DEFB129_CCDS12992.1_ex1_20:210015-210038:+_5-2	DEFB129	185	0	184
DEFB129_CCDS12992.1_ex1_20:210046-210069:+_5-3	DEFB129	48	0	35
DEFB129_CCDS12992.1_ex1_20:210200-210223:-_5-4	DEFB129	25	6	50
DEFB129_CCDS12992.1_ex1_20:210224-210247:-_5-5	DEFB129	69	0	86
DEFB132_CCDS12993.1_ex1_20:239734-239757:+_5-1	DEFB132	161	5	149
DEFB132_CCDS12993.1_ex1_20:239760-239783:+_5-2	DEFB132	192	39	209
DEFB132_CCDS12993.1_ex1_20:239775-239798:-_5-3	DEFB132	1470	63	1207
DEFB132_CCDS12993.1_ex1_20:239841-239864:-_5-4	DEFB132	452	58	475
DEFB132_CCDS12993.1_ex1_20:239856-239879:-_5-5	DEFB132	895	73	915
DEFB134_CCDS34847.1_ex0_8:11851582-11851605:-_1-1	DEFB134	15	0	0
DEFB135_CCDS43710.1_ex1_8:11841967-11841990:+_1-1	DEFB135	517	50	573
DEFB136_CCDS43709.1_ex0_8:11831535-11831558:-_2-1	DEFB136	296	32	314
DEFB136_CCDS43709.1_ex0_8:11831565-11831588:+_2-2	DEFB136	915	53	966
DEFB4A_CCDS5971.1_ex1_8:7754066-7754089:-_3-3	DEFB4A	237	39	216
DEFB4B_CCDS55193.1_ex0_8:7272548-7272571:+_3-2	DEFB4B	273	28	276
DEFB4B_CCDS55193.1_ex0_8:7272573-7272596:+_3-3	DEFB4B	542	22	511
DEGS1_CCDS1540.1_ex1_1:224377299-224377322:-_5-1	DEGS1	145	7	120
DEGS1_CCDS1540.1_ex1_1:224377354-224377377:-_5-2	DEGS1	52	0	76
DEGS1_CCDS1540.1_ex1_1:224377626-224377649:+_5-3	DEGS1	285	13	405
DEGS1_CCDS1540.1_ex1_1:224377753-224377776:+_5-4	DEGS1	156	3	271
DEGS1_CCDS1540.1_ex1_1:224377818-224377841:-_5-5	DEGS1	138	7	192
DEGS2_CCDS9956.1_ex1_14:100615680-100615703:-_5-1	DEGS2	528	46	574
DEGS2_CCDS9956.1_ex1_14:100615764-100615787:+_5-2	DEGS2	465	49	561
DEGS2_CCDS9956.1_ex1_14:100615820-100615843:+_5-3	DEGS2	815	65	1064
DEGS2_CCDS9956.1_ex1_14:100615843-100615866:-_5-4	DEGS2	462	40	487
DEGS2_CCDS9956.1_ex1_14:100615870-100615893:-_5-5	DEGS2	581	78	495
DEK_CCDS34344.1_ex5_6:18256000-18256023:-_5-1	DEK	7	0	0
DEK_CCDS34344.1_ex5_6:18256025-18256048:-_5-2	DEK	96	0	144
DEK_CCDS34344.1_ex6_6:18256659-18256682:+_5-3	DEK	111	6	171
DEK_CCDS34344.1_ex7_6:18258169-18258192:+_5-4	DEK	534	48	622
DEK_CCDS34344.1_ex7_6:18258261-18258284:-_5-5	DEK	57	12	88
DENND1A_CCDS35133.1_ex10_9:126345503-126345526:-_5-1	DENND1A	146	13	116
DENND1A_CCDS35133.1_ex12_9:126392692-126392715:+_5-2	DENND1A	399	58	259
DENND1A_CCDS35133.1_ex12_9:126392718-126392741:+_5-3	DENND1A	663	56	917
DENND1A_CCDS35133.1_ex13_9:126414321-126414344:+_5-4	DENND1A	215	11	343
DENND1A_CCDS35133.1_ex16_9:126439003-126439026:+_5-5	DENND1A	491	230	574
DENND1B_CCDS41452.2_ex10_1:197627473-197627496:+_5-4	DENND1B	311	8	177
DENND1B_CCDS41452.2_ex11_1:197641190-197641213:-_5-5	DENND1B	79	4	103
DENND1B_CCDS41452.2_ex7_1:197614832-197614855:+_5-1	DENND1B	59	9	98
DENND1B_CCDS41452.2_ex8_1:197616176-197616199:+_5-2	DENND1B	374	8	267
DENND1B_CCDS41452.2_ex9_1:197621390-197621413:-_5-3	DENND1B	188	28	195
DENND1C_CCDS45938.1_ex10_19:6475511-6475534:-_5-2	DENND1C	313	6	249
DENND1C_CCDS45938.1_ex12_19:6475903-6475926:+_5-3	DENND1C	447	39	492
DENND1C_CCDS45938.1_ex15_19:6477241-6477264:-_5-4	DENND1C	258	14	368
DENND1C_CCDS45938.1_ex18_19:6479032-6479055:+_5-5	DENND1C	147	39	130
DENND1C_CCDS45938.1_ex9_19:6475304-6475327:+_5-1	DENND1C	477	19	373
DENND2A_CCDS43659.1_ex16_7:140287476-140287499:-_5-1	DENND2A	301	18	153
DENND2A_CCDS43659.1_ex16_7:140287499-140287522:-_5-2	DENND2A	170	11	271
DENND2A_CCDS43659.1_ex17_7:140301370-140301393:+_5-3	DENND2A	317	8	315
DENND2A_CCDS43659.1_ex17_7:140301431-140301454:-_5-4	DENND2A	261	40	456
DENND2A_CCDS43659.1_ex17_7:140301956-140301979:-_5-5	DENND2A	878	78	807
DENND2C_CCDS58018.1_ex15_1:115165617-115165640:+_5-1	DENND2C	178	17	73
DENND2C_CCDS58018.1_ex16_1:115166192-115166215:-_5-2	DENND2C	56	15	90
DENND2C_CCDS58018.1_ex17_1:115167946-115167969:+_5-3	DENND2C	233	17	139
DENND2C_CCDS58018.1_ex17_1:115168242-115168265:+_5-4	DENND2C	173	11	158
DENND2C_CCDS58018.1_ex17_1:115168367-115168390:-_5-5	DENND2C	75	4	91
DENND2D_CCDS60219.1_ex5_1:111737305-111737328:+_5-1	DENND2D	134	10	113
DENND2D_CCDS60219.1_ex5_1:111737323-111737346:-_5-2	DENND2D	1411	100	1572
DENND2D_CCDS60219.1_ex6_1:111738614-111738637:-_5-3	DENND2D	445	49	585
DENND2D_CCDS60219.1_ex7_1:111739832-111739855:+_5-4	DENND2D	144	14	130
DENND2D_CCDS60219.1_ex8_1:111740579-111740602:-_5-5	DENND2D	70	14	113
DENND3_CCDS34947.1_ex11_8:142178257-142178280:+_5-5	DENND3	479	29	688
DENND3_CCDS34947.1_ex2_8:142151358-142151381:-_5-1	DENND3	344	26	465
DENND3_CCDS34947.1_ex3_8:142154340-142154363:-_5-2	DENND3	222	13	188
DENND3_CCDS34947.1_ex6_8:142166000-142166023:+_5-3	DENND3	260	14	329
DENND3_CCDS34947.1_ex9_8:142175358-142175381:+_5-4	DENND3	360	34	426
DENND4A_CCDS45285.1_ex17_15:65998519-65998542:-_5-1	DENND4A	0	0	0
DENND4A_CCDS45285.1_ex22_15:66021895-66021918:+_5-2	DENND4A	316	10	344
DENND4A_CCDS45285.1_ex27_15:66034103-66034126:+_5-3	DENND4A	43	0	9
DENND4A_CCDS45285.1_ex28_15:66044885-66044908:+_5-4	DENND4A	355	2	167
DENND4A_CCDS45285.1_ex29_15:66048573-66048596:-_5-5	DENND4A	64	13	78
DENND4B_CCDS44228.1_ex13_1:153909962-153909985:-_5-1	DENND4B	180	14	210
DENND4B_CCDS44228.1_ex16_1:153912088-153912111:+_5-2	DENND4B	130	11	160
DENND4B_CCDS44228.1_ex22_1:153914546-153914569:-_5-3	DENND4B	86	8	97
DENND4B_CCDS44228.1_ex24_1:153915034-153915057:-_5-4	DENND4B	407	36	449
DENND4B_CCDS44228.1_ex25_1:153915473-153915496:+_5-5	DENND4B	418	37	427
DENND4C_CCDS6491.3_ex0_9:19276460-19276483:+_5-1	DENND4C	357	26	377
DENND4C_CCDS6491.3_ex1_9:19286902-19286925:-_5-2	DENND4C	114	6	173
DENND4C_CCDS6491.3_ex17_9:19336324-19336347:+_5-4	DENND4C	107	7	159
DENND4C_CCDS6491.3_ex18_9:19340992-19341015:+_5-5	DENND4C	88	9	54
DENND4C_CCDS6491.3_ex7_9:19300201-19300224:-_5-3	DENND4C	513	35	532
DENND5A_CCDS31423.1_ex15_11:9199748-9199771:-_5-1	DENND5A	108	8	56
DENND5A_CCDS31423.1_ex15_11:9199767-9199790:+_5-2	DENND5A	198	11	178
DENND5A_CCDS31423.1_ex18_11:9215054-9215077:-_5-3	DENND5A	173	25	459
DENND5A_CCDS31423.1_ex19_11:9225404-9225427:-_5-4	DENND5A	98	2	127
DENND5A_CCDS31423.1_ex19_11:9225847-9225870:-_5-5	DENND5A	321	23	376
DENND5B_CCDS44857.1_ex15_12:31600541-31600564:-_5-1	DENND5B	55	0	60
DENND5B_CCDS44857.1_ex16_12:31604992-31605015:+_5-2	DENND5B	177	15	99
DENND5B_CCDS44857.1_ex18_12:31632606-31632629:-_5-3	DENND5B	40	1	70
DENND5B_CCDS44857.1_ex18_12:31632819-31632842:-_5-4	DENND5B	181	18	255
DENND5B_CCDS44857.1_ex18_12:31632897-31632920:+_5-5	DENND5B	132	6	89
DENND6A_CCDS33773.1_ex10_3:57632081-57632104:+_5-1	DENND6A	84	2	113
DENND6A_CCDS33773.1_ex11_3:57643412-57643435:+_5-2	DENND6A	138	20	206
DENND6A_CCDS33773.1_ex12_3:57644874-57644897:-_5-3	DENND6A	201	10	215
DENND6A_CCDS33773.1_ex13_3:57646500-57646523:-_5-4	DENND6A	491	32	416
DENND6A_CCDS33773.1_ex16_3:57651844-57651867:-_5-5	DENND6A	5	3	26
DENND6B_CCDS46732.1_ex10_22:50753214-50753237:+_5-1	DENND6B	243	32	233
DENND6B_CCDS46732.1_ex10_22:50753248-50753271:+_5-2	DENND6B	957	69	829
DENND6B_CCDS46732.1_ex13_22:50754603-50754626:+_5-3	DENND6B	435	38	327
DENND6B_CCDS46732.1_ex16_22:50756367-50756390:+_5-4	DENND6B	532	36	537
DENND6B_CCDS46732.1_ex17_22:50757278-50757301:+_5-5	DENND6B	131	3	126
DENR_CCDS45003.1_ex0_12:123238328-123238351:-_5-1	DENR	34	0	10
DENR_CCDS45003.1_ex2_12:123247386-123247409:-_5-2	DENR	66	5	30
DENR_CCDS45003.1_ex4_12:123252019-123252042:+_5-4	DENR	0	1	0
DENR_CCDS45003.1_ex4_12:123252059-123252082:+_5-5	DENR	0	0	0
DEPDC1_CCDS44159.1_ex6_1:68952650-68952673:-_5-1	DEPDC1	314	18	211
DEPDC1_CCDS44159.1_ex7_1:68954082-68954105:-_5-2	DEPDC1	90	19	72
DEPDC1_CCDS44159.1_ex8_1:68954638-68954661:-_5-3	DEPDC1	27	3	9
DEPDC1_CCDS44159.1_ex9_1:68955155-68955178:-_5-4	DEPDC1	45	0	26
DEPDC1_CCDS44159.1_ex9_1:68955251-68955274:-_5-5	DEPDC1	44	2	56
DEPDC1B_CCDS3977.1_ex6_5:59940597-59940620:-_5-1	DEPDC1B	149	14	141
DEPDC1B_CCDS3977.1_ex6_5:59940661-59940684:+_5-2	DEPDC1B	113	2	115
DEPDC1B_CCDS3977.1_ex7_5:59941338-59941361:-_5-3	DEPDC1B	55	2	56
DEPDC1B_CCDS3977.1_ex7_5:59941405-59941428:-_5-4	DEPDC1B	259	25	189
DEPDC1B_CCDS3977.1_ex8_5:59943236-59943259:-_5-5	DEPDC1B	331	42	330
DEPDC4_CCDS9075.1_ex3_12:100657403-100657426:+_5-1	DEPDC4	53	4	74
DEPDC4_CCDS9075.1_ex3_12:100657467-100657490:-_5-2	DEPDC4	30	5	54
DEPDC4_CCDS9075.1_ex3_12:100657636-100657659:-_5-3	DEPDC4	332	25	302
DEPDC4_CCDS9075.1_ex4_12:100660720-100660743:-_5-4	DEPDC4	83	0	59
DEPDC4_CCDS9075.1_ex4_12:100660738-100660761:+_5-5	DEPDC4	1398	98	1406
DEPDC5_CCDS43006.1_ex1_22:32154597-32154620:+_5-1	DEPDC5	228	19	119
DEPDC5_CCDS43006.1_ex10_22:32188746-32188769:+_5-5	DEPDC5	170	4	225
DEPDC5_CCDS43006.1_ex3_22:32161024-32161047:+_5-2	DEPDC5	121	1	90
DEPDC5_CCDS43006.1_ex4_22:32162603-32162626:+_5-3	DEPDC5	619	56	480
DEPDC5_CCDS43006.1_ex7_22:32179897-32179920:+_5-4	DEPDC5	209	11	234
DEPDC7_CCDS41632.1_ex1_11:33047259-33047282:+_5-1	DEPDC7	60	12	31
DEPDC7_CCDS41632.1_ex1_11:33047394-33047417:+_5-2	DEPDC7	125	14	211
DEPDC7_CCDS41632.1_ex1_11:33047587-33047610:-_5-3	DEPDC7	636	20	420
DEPDC7_CCDS41632.1_ex3_11:33050142-33050165:+_5-4	DEPDC7	12	7	16
DEPDC7_CCDS41632.1_ex3_11:33050288-33050311:+_5-5	DEPDC7	287	30	271
DEPTOR_CCDS6331.1_ex0_8:120886191-120886214:+_5-1	DEPTOR	219	12	338
DEPTOR_CCDS6331.1_ex3_8:120977615-120977638:-_5-2	DEPTOR	251	10	388
DEPTOR_CCDS6331.1_ex4_8:121013808-121013831:+_5-3	DEPTOR	514	45	482
DEPTOR_CCDS6331.1_ex4_8:121013934-121013957:-_5-4	DEPTOR	130	9	92
DEPTOR_CCDS6331.1_ex5_8:121015233-121015256:+_5-5	DEPTOR	468	39	599
DERA_CCDS44838.1_ex1_12:16109936-16109959:+_5-1	DERA	41	10	84
DERA_CCDS44838.1_ex2_12:16111210-16111233:+_5-2	DERA	83	18	164
DERA_CCDS44838.1_ex3_12:16112774-16112797:-_5-3	DERA	175	16	212
DERA_CCDS44838.1_ex3_12:16112836-16112859:+_5-4	DERA	551	9	397
DERA_CCDS44838.1_ex4_12:16115733-16115756:+_5-5	DERA	605	56	595
DERL1_CCDS47915.1_ex2_8:124033721-124033744:-_5-1	DERL1	173	9	186
DERL1_CCDS47915.1_ex5_8:124037224-124037247:-_5-2	DERL1	300	22	311
DERL1_CCDS47915.1_ex5_8:124037273-124037296:-_5-3	DERL1	475	52	576
DERL1_CCDS47915.1_ex6_8:124042843-124042866:-_5-4	DERL1	69	4	94
DERL1_CCDS47915.1_ex7_8:124054264-124054287:+_5-5	DERL1	486	23	351
DERL2_CCDS11073.1_ex2_17:5383743-5383766:+_5-1	DERL2	503	19	687
DERL2_CCDS11073.1_ex3_17:5384650-5384673:+_5-2	DERL2	757	36	943
DERL2_CCDS11073.1_ex3_17:5384667-5384690:-_5-3	DERL2	165	4	148
DERL2_CCDS11073.1_ex4_17:5386143-5386166:+_5-4	DERL2	30	2	18
DERL2_CCDS11073.1_ex5_17:5388495-5388518:+_5-5	DERL2	8	0	8
DERL3_CCDS33615.1_ex3_22:24180567-24180590:+_5-1	DERL3	23	0	12
DERL3_CCDS33615.1_ex3_22:24180615-24180638:+_5-2	DERL3	269	21	252
DERL3_CCDS33615.1_ex4_22:24180818-24180841:-_5-3	DERL3	1085	51	796
DERL3_CCDS33615.1_ex5_22:24180922-24180945:+_5-4	DERL3	52	1	46
DERL3_CCDS33615.1_ex6_22:24181069-24181092:+_5-5	DERL3	878	31	1052
DES_CCDS33383.1_ex0_2:220283289-220283312:-_5-1	DES	253	170	250
DES_CCDS33383.1_ex0_2:220283327-220283350:+_5-2	DES	179	16	306
DES_CCDS33383.1_ex0_2:220283346-220283369:+_5-3	DES	515	44	485
DES_CCDS33383.1_ex0_2:220283625-220283648:-_5-4	DES	434	23	434
DES_CCDS33383.1_ex2_2:220284986-220285009:+_5-5	DES	538	43	508
DESI1_CCDS33652.1_ex1_22:41999377-41999400:-_5-1	DESI1	320	20	302
DESI1_CCDS33652.1_ex2_22:42000034-42000057:+_5-2	DESI1	492	35	486
DESI1_CCDS33652.1_ex2_22:42000151-42000174:-_5-3	DESI1	259	21	312
DESI1_CCDS33652.1_ex3_22:42003284-42003307:-_5-4	DESI1	373	27	409
DESI1_CCDS33652.1_ex3_22:42003309-42003332:-_5-5	DESI1	454	52	349
DESI2_CCDS1626.1_ex2_1:244852543-244852566:+_5-1	DESI2	151	10	139
DESI2_CCDS1626.1_ex2_1:244852570-244852593:-_5-2	DESI2	13	2	56
DESI2_CCDS1626.1_ex3_1:244855183-244855206:+_5-3	DESI2	307	9	181
DESI2_CCDS1626.1_ex3_1:244855241-244855264:+_5-4	DESI2	0	0	0
DESI2_CCDS1626.1_ex4_1:244868878-244868901:-_5-5	DESI2	554	17	434
DET1_CCDS45343.1_ex3_15:89074166-89074189:-_5-1	DET1	385	47	449
DET1_CCDS45343.1_ex3_15:89074315-89074338:+_5-2	DET1	370	41	467
DET1_CCDS45343.1_ex3_15:89074566-89074589:+_5-3	DET1	511	28	612
DET1_CCDS45343.1_ex3_15:89074584-89074607:+_5-4	DET1	1279	176	1269
DET1_CCDS45343.1_ex3_15:89074715-89074738:+_5-5	DET1	128	26	190
DEXI_CCDS10545.1_ex0_16:11035675-11035698:+_5-1	DEXI	54	0	90
DEXI_CCDS10545.1_ex0_16:11035705-11035728:+_5-2	DEXI	68	3	38
DEXI_CCDS10545.1_ex0_16:11035720-11035743:+_5-3	DEXI	17	0	10
DEXI_CCDS10545.1_ex0_16:11035744-11035767:+_5-4	DEXI	36	2	0
DEXI_CCDS10545.1_ex0_16:11035764-11035787:+_5-5	DEXI	59	4	49
DFFA_CCDS118.1_ex3_1:10527325-10527348:-_5-1	DFFA	234	15	249
DFFA_CCDS118.1_ex4_1:10529249-10529272:-_5-2	DFFA	7	0	0
DFFA_CCDS118.1_ex4_1:10529266-10529289:-_5-3	DFFA	278	15	247
DFFA_CCDS118.1_ex4_1:10529357-10529380:+_5-4	DFFA	42	1	38
DFFA_CCDS118.1_ex5_1:10532386-10532409:-_5-5	DFFA	254	15	295
DFFB_CCDS52.1_ex1_1:3775307-3775330:-_5-1	DFFB	245	767	199
DFFB_CCDS52.1_ex1_1:3775347-3775370:-_5-2	DFFB	319	20	523
DFFB_CCDS52.1_ex2_1:3782400-3782423:+_5-3	DFFB	188	27	117
DFFB_CCDS52.1_ex2_1:3782548-3782571:-_5-4	DFFB	553	23	479
DFFB_CCDS52.1_ex3_1:3784547-3784570:-_5-5	DFFB	234	7	110
DFNA5_CCDS47563.1_ex4_7:24749851-24749874:+_5-1	DFNA5	164	3	169
DFNA5_CCDS47563.1_ex4_7:24749877-24749900:+_5-2	DFNA5	139	10	178
DFNA5_CCDS47563.1_ex4_7:24749977-24750000:+_5-3	DFNA5	414	10	250
DFNA5_CCDS47563.1_ex5_7:24756894-24756917:+_5-4	DFNA5	227	17	281
DFNA5_CCDS47563.1_ex5_7:24756910-24756933:-_5-5	DFNA5	321	22	313
DFNB31_CCDS43870.1_ex5_9:117185630-117185653:-_5-1	DFNB31	306	17	296
DFNB31_CCDS43870.1_ex6_9:117186633-117186656:+_5-2	DFNB31	414	35	378
DFNB31_CCDS43870.1_ex6_9:117186660-117186683:+_5-3	DFNB31	732	73	439
DFNB31_CCDS43870.1_ex6_9:117186674-117186697:-_5-4	DFNB31	104	2	162
DFNB31_CCDS43870.1_ex6_9:117186711-117186734:+_5-5	DFNB31	740	43	571
DFNB59_CCDS42787.1_ex1_2:179319102-179319125:+_5-1	DFNB59	277	22	284
DFNB59_CCDS42787.1_ex1_2:179319232-179319255:+_5-2	DFNB59	54	8	9
DFNB59_CCDS42787.1_ex2_2:179320753-179320776:+_5-3	DFNB59	378	44	234
DFNB59_CCDS42787.1_ex2_2:179320787-179320810:+_5-4	DFNB59	451	62	511
DFNB59_CCDS42787.1_ex2_2:179320856-179320879:+_5-5	DFNB59	293	8	210
DGAT1_CCDS6420.1_ex10_8:145541948-145541971:-_5-2	DGAT1	240	5	138
DGAT1_CCDS6420.1_ex11_8:145542122-145542145:-_5-3	DGAT1	240	4	226
DGAT1_CCDS6420.1_ex13_8:145542490-145542513:+_5-4	DGAT1	362	29	493
DGAT1_CCDS6420.1_ex13_8:145542519-145542542:-_5-5	DGAT1	97	16	96
DGAT1_CCDS6420.1_ex9_8:145541767-145541790:+_5-1	DGAT1	577	40	594
DGAT2_CCDS31642.1_ex3_11:75501754-75501777:+_5-1	DGAT2	291	18	438
DGAT2_CCDS31642.1_ex4_11:75507427-75507450:-_5-2	DGAT2	188	16	169
DGAT2_CCDS31642.1_ex4_11:75507498-75507521:-_5-3	DGAT2	444	42	415
DGAT2_CCDS31642.1_ex4_11:75507546-75507569:-_5-4	DGAT2	254	28	201
DGAT2_CCDS31642.1_ex5_11:75508210-75508233:-_5-5	DGAT2	546	82	632
DGAT2L6_CCDS14397.1_ex1_X:69419189-69419212:-_5-1	DGAT2L6	283	15	181
DGAT2L6_CCDS14397.1_ex2_X:69419670-69419693:+_5-2	DGAT2L6	55	15	80
DGAT2L6_CCDS14397.1_ex3_X:69420207-69420230:-_5-3	DGAT2L6	346	21	397
DGAT2L6_CCDS14397.1_ex3_X:69420278-69420301:-_5-4	DGAT2L6	217	33	307
DGAT2L6_CCDS14397.1_ex4_X:69421747-69421770:-_5-5	DGAT2L6	157	21	163
DGCR14_CCDS13756.1_ex5_22:19127158-19127181:+_5-1	DGCR14	209	19	168
DGCR14_CCDS13756.1_ex6_22:19127531-19127554:-_5-2	DGCR14	273	35	237
DGCR14_CCDS13756.1_ex7_22:19130103-19130126:-_5-3	DGCR14	124	10	187
DGCR14_CCDS13756.1_ex8_22:19130227-19130250:+_5-4	DGCR14	268	18	266
DGCR14_CCDS13756.1_ex8_22:19130382-19130405:-_5-5	DGCR14	4	0	12
DGCR2_CCDS33598.1_ex6_22:19052346-19052369:+_5-1	DGCR2	659	73	607
DGCR2_CCDS33598.1_ex6_22:19052371-19052394:+_5-2	DGCR2	401	33	415
DGCR2_CCDS33598.1_ex6_22:19052502-19052525:-_5-3	DGCR2	656	40	539
DGCR2_CCDS33598.1_ex6_22:19052526-19052549:+_5-4	DGCR2	349	29	437
DGCR2_CCDS33598.1_ex7_22:19055633-19055656:-_5-5	DGCR2	522	42	357
DGCR6_CCDS13753.1_ex1_22:18894098-18894121:+_5-1	DGCR6	219	40	339
DGCR6_CCDS13753.1_ex1_22:18894140-18894163:+_5-3	DGCR6	498	71	255
DGCR6_CCDS13753.1_ex1_22:18894216-18894239:+_5-5	DGCR6	420	19	488
DGCR6L_CCDS13778.1_ex1_22:20302975-20302998:+_5-1	DGCR6L	238	60	189
DGCR6L_CCDS13778.1_ex1_22:20302992-20303015:-_5-2	DGCR6L	575	80	1004
DGCR6L_CCDS13778.1_ex3_22:20307194-20307217:+_5-3	DGCR6L	416	23	412
DGCR6L_CCDS13778.1_ex3_22:20307254-20307277:+_5-5	DGCR6L	190	6	266
DGCR8_CCDS13773.1_ex0_22:20073737-20073760:-_5-1	DGCR8	88	0	86
DGCR8_CCDS13773.1_ex0_22:20074184-20074207:+_5-2	DGCR8	221	28	351
DGCR8_CCDS13773.1_ex1_22:20074771-20074794:+_5-3	DGCR8	269	32	294
DGCR8_CCDS13773.1_ex2_22:20077206-20077229:+_5-4	DGCR8	52	3	45
DGCR8_CCDS13773.1_ex2_22:20077317-20077340:+_5-5	DGCR8	60	0	78
DGKA_CCDS8896.1_ex2_12:56331185-56331208:+_5-1	DGKA	213	10	205
DGKA_CCDS8896.1_ex3_12:56331797-56331820:-_5-2	DGKA	344	23	327
DGKA_CCDS8896.1_ex4_12:56332305-56332328:+_5-3	DGKA	9	13	57
DGKA_CCDS8896.1_ex7_12:56333261-56333284:+_5-4	DGKA	91	7	140
DGKA_CCDS8896.1_ex8_12:56333931-56333954:-_5-5	DGKA	423	14	350
DGKB_CCDS47547.1_ex15_7:14722398-14722421:+_5-1	DGKB	174	10	199
DGKB_CCDS47547.1_ex15_7:14722427-14722450:+_5-2	DGKB	393	19	361
DGKB_CCDS47547.1_ex16_7:14724891-14724914:-_5-3	DGKB	591	46	647
DGKB_CCDS47547.1_ex16_7:14724977-14725000:-_5-4	DGKB	254	52	259
DGKB_CCDS47547.1_ex19_7:14741326-14741349:-_5-5	DGKB	189	23	292
DGKD_CCDS2504.1_ex10_2:234354300-234354323:+_5-4	DGKD	187	19	204
DGKD_CCDS2504.1_ex11_2:234355357-234355380:+_5-5	DGKD	514	9	754
DGKD_CCDS2504.1_ex4_2:234343469-234343492:-_5-1	DGKD	243	1	184
DGKD_CCDS2504.1_ex4_2:234343538-234343561:-_5-2	DGKD	1476	121	1867
DGKD_CCDS2504.1_ex9_2:234350604-234350627:-_5-3	DGKD	246	24	389
DGKE_CCDS11590.1_ex0_17:54912305-54912328:-_5-1	DGKE	242	23	355
DGKE_CCDS11590.1_ex0_17:54912329-54912352:+_5-2	DGKE	170	34	86
DGKE_CCDS11590.1_ex2_17:54923044-54923067:+_5-3	DGKE	262	38	350
DGKE_CCDS11590.1_ex2_17:54923091-54923114:-_5-4	DGKE	415	32	406
DGKE_CCDS11590.1_ex3_17:54925303-54925326:-_5-5	DGKE	174	6	155
DGKG_CCDS3274.1_ex16_3:185997718-185997741:-_5-1	DGKG	478	20	380
DGKG_CCDS3274.1_ex18_3:186002447-186002470:-_5-2	DGKG	107	7	137
DGKG_CCDS3274.1_ex19_3:186006555-186006578:-_5-3	DGKG	139	33	147
DGKG_CCDS3274.1_ex19_3:186006576-186006599:+_5-4	DGKG	135	12	122
DGKG_CCDS3274.1_ex21_3:186015969-186015992:-_5-5	DGKG	376	28	300
DGKH_CCDS55898.1_ex1_13:42729921-42729944:-_5-1	DGKH	231	8	178
DGKH_CCDS55898.1_ex3_13:42734144-42734167:+_5-2	DGKH	341	26	347
DGKH_CCDS55898.1_ex4_13:42739538-42739561:-_5-3	DGKH	381	25	409
DGKH_CCDS55898.1_ex4_13:42739557-42739580:-_5-4	DGKH	212	32	235
DGKH_CCDS55898.1_ex5_13:42740738-42740761:-_5-5	DGKH	229	12	200
DGKI_CCDS5845.1_ex21_7:137271847-137271870:+_5-1	DGKI	904	95	982
DGKI_CCDS5845.1_ex27_7:137308222-137308245:+_5-2	DGKI	352	8	317
DGKI_CCDS5845.1_ex29_7:137339499-137339522:-_5-3	DGKI	17	0	27
DGKI_CCDS5845.1_ex32_7:137374642-137374665:-_5-4	DGKI	647	76	647
DGKI_CCDS5845.1_ex33_7:137531206-137531229:-_5-5	DGKI	146	27	116
DGKQ_CCDS3342.1_ex13_4:960808-960831:+_5-1	DGKQ	507	84	363
DGKQ_CCDS3342.1_ex17_4:961682-961705:-_5-2	DGKQ	379	20	556
DGKQ_CCDS3342.1_ex20_4:962597-962620:-_5-3	DGKQ	716	59	805
DGKQ_CCDS3342.1_ex21_4:964791-964814:+_5-4	DGKQ	313	22	361
DGKQ_CCDS3342.1_ex22_4:966987-967010:+_5-5	DGKQ	531	55	458
DGKZ_CCDS41640.1_ex1_11:46388899-46388922:-_5-1	DGKZ	1128	60	1057
DGKZ_CCDS41640.1_ex1_11:46388923-46388946:+_5-2	DGKZ	93	12	47
DGKZ_CCDS41640.1_ex11_11:46394162-46394185:-_5-4	DGKZ	806	1552	707
DGKZ_CCDS41640.1_ex11_11:46394184-46394207:+_5-5	DGKZ	257	35	182
DGKZ_CCDS41640.1_ex2_11:46389195-46389218:+_5-3	DGKZ	141	20	123
DGUOK_CCDS1931.1_ex0_2:74154148-74154171:+_5-1	DGUOK	312	25	397
DGUOK_CCDS1931.1_ex1_2:74166104-74166127:-_5-2	DGUOK	297	40	275
DGUOK_CCDS1931.1_ex2_2:74173896-74173919:-_5-3	DGUOK	133	17	286
DGUOK_CCDS1931.1_ex2_2:74173930-74173953:-_5-4	DGUOK	228	16	181
DGUOK_CCDS1931.1_ex2_2:74173962-74173985:-_5-5	DGUOK	90	5	164
DHCR24_CCDS600.1_ex4_1:55337158-55337181:-_5-1	DHCR24	866	41	685
DHCR24_CCDS600.1_ex5_1:55340800-55340823:-_5-2	DHCR24	171	26	232
DHCR24_CCDS600.1_ex7_1:55349392-55349415:+_5-3	DHCR24	352	10	487
DHCR24_CCDS600.1_ex8_1:55352627-55352650:-_5-4	DHCR24	380	30	278
DHCR24_CCDS600.1_ex8_1:55352649-55352672:+_5-5	DHCR24	53	2	69
DHCR7_CCDS8200.1_ex2_11:71150065-71150088:-_5-1	DHCR7	374	14	343
DHCR7_CCDS8200.1_ex3_11:71152341-71152364:+_5-2	DHCR7	417	19	295
DHCR7_CCDS8200.1_ex3_11:71152411-71152434:+_5-3	DHCR7	258	18	203
DHCR7_CCDS8200.1_ex4_11:71153337-71153360:-_5-4	DHCR7	233	24	228
DHCR7_CCDS8200.1_ex5_11:71155069-71155092:+_5-5	DHCR7	239	5	375
DHDDS_CCDS281.1_ex1_1:26764677-26764700:+_5-1	DHDDS	0	0	0
DHDDS_CCDS281.1_ex1_1:26764753-26764776:+_5-2	DHDDS	70	0	83
DHDDS_CCDS281.1_ex2_1:26769224-26769247:+_5-3	DHDDS	7	0	31
DHDDS_CCDS281.1_ex2_1:26769307-26769330:+_5-4	DHDDS	0	0	9
DHDDS_CCDS281.1_ex6_1:26786541-26786564:-_5-5	DHDDS	0	0	0
DHDH_CCDS12741.1_ex1_19:49438273-49438296:+_5-1	DHDH	741	48	612
DHDH_CCDS12741.1_ex1_19:49438310-49438333:+_5-2	DHDH	202	45	190
DHDH_CCDS12741.1_ex2_19:49439362-49439385:+_5-3	DHDH	71	12	65
DHDH_CCDS12741.1_ex3_19:49442740-49442763:+_5-4	DHDH	978	74	955
DHDH_CCDS12741.1_ex3_19:49442776-49442799:-_5-5	DHDH	446	30	306
DHFR_CCDS47240.1_ex2_5:79933733-79933756:-_5-2	DHFR	8	0	0
DHFR_CCDS47240.1_ex2_5:79933811-79933834:+_5-3	DHFR	15	0	28
DHFR_CCDS47240.1_ex3_5:79945240-79945263:-_5-4	DHFR	10	0	29
DHFR_CCDS47240.1_ex3_5:79945298-79945321:-_5-5	DHFR	0	0	0
DHFRL1_CCDS2926.1_ex0_3:93780086-93780109:+_5-1	DHFRL1	24	10	66
DHFRL1_CCDS2926.1_ex0_3:93780181-93780204:-_5-4	DHFRL1	0	0	2
DHFRL1_CCDS2926.1_ex0_3:93780219-93780242:-_5-5	DHFRL1	228	10	328
DHH_CCDS8779.1_ex1_12:49484907-49484930:+_5-1	DHH	418	53	448
DHH_CCDS8779.1_ex1_12:49485033-49485056:+_5-2	DHH	162	13	171
DHH_CCDS8779.1_ex1_12:49485092-49485115:-_5-3	DHH	189	23	141
DHH_CCDS8779.1_ex1_12:49485156-49485179:+_5-4	DHH	466	47	741
DHH_CCDS8779.1_ex2_12:49488174-49488197:+_5-5	DHH	190	35	219
DHODH_CCDS42192.1_ex1_16:72046128-72046151:-_5-1	DHODH	443	21	682
DHODH_CCDS42192.1_ex2_16:72048417-72048440:+_5-2	DHODH	135	19	94
DHODH_CCDS42192.1_ex2_16:72048446-72048469:+_5-3	DHODH	18	1	109
DHODH_CCDS42192.1_ex3_16:72050920-72050943:+_5-4	DHODH	44	2	135
DHODH_CCDS42192.1_ex4_16:72055073-72055096:+_5-5	DHODH	239	17	270
DHPS_CCDS12276.1_ex5_19:12790452-12790475:+_5-1	DHPS	37	0	61
DHPS_CCDS12276.1_ex5_19:12790481-12790504:-_5-2	DHPS	109	4	38
DHPS_CCDS12276.1_ex6_19:12790644-12790667:-_5-3	DHPS	114	0	154
DHPS_CCDS12276.1_ex7_19:12790970-12790993:-_5-4	DHPS	119	10	139
DHPS_CCDS12276.1_ex7_19:12791024-12791047:+_5-5	DHPS	114	5	124
DHRS1_CCDS9623.1_ex5_14:24765709-24765732:-_5-1	DHRS1	123	25	122
DHRS1_CCDS9623.1_ex6_14:24765996-24766019:+_5-2	DHRS1	653	49	592
DHRS1_CCDS9623.1_ex6_14:24766037-24766060:+_5-3	DHRS1	830	52	840
DHRS1_CCDS9623.1_ex7_14:24768162-24768185:+_5-4	DHRS1	228	11	167
DHRS1_CCDS9623.1_ex7_14:24768199-24768222:-_5-5	DHRS1	366	25	405
DHRS11_CCDS11315.2_ex1_17:34951416-34951439:+_5-1	DHRS11	174	12	109
DHRS11_CCDS11315.2_ex1_17:34951432-34951455:-_5-2	DHRS11	138	5	156
DHRS11_CCDS11315.2_ex1_17:34951504-34951527:-_5-3	DHRS11	272	20	281
DHRS11_CCDS11315.2_ex2_17:34954643-34954666:+_5-4	DHRS11	136	18	179
DHRS11_CCDS11315.2_ex3_17:34955358-34955381:-_5-5	DHRS11	230	8	122
DHRS12_CCDS31976.1_ex2_13:52348150-52348173:-_5-1	DHRS12	64	1	70
DHRS12_CCDS31976.1_ex3_13:52351235-52351258:-_5-2	DHRS12	140	25	97
DHRS12_CCDS31976.1_ex4_13:52364214-52364237:-_5-3	DHRS12	4	4	33
DHRS12_CCDS31976.1_ex5_13:52365345-52365368:-_5-4	DHRS12	278	18	396
DHRS12_CCDS31976.1_ex6_13:52373668-52373691:-_5-5	DHRS12	462	40	520
DHRS13_CCDS11246.2_ex1_17:27228184-27228207:+_5-1	DHRS13	596	34	772
DHRS13_CCDS11246.2_ex1_17:27228280-27228303:+_5-2	DHRS13	264	10	210
DHRS13_CCDS11246.2_ex1_17:27228302-27228325:+_5-3	DHRS13	81	9	55
DHRS13_CCDS11246.2_ex3_17:27229683-27229706:-_5-4	DHRS13	242	13	93
DHRS13_CCDS11246.2_ex3_17:27229706-27229729:-_5-5	DHRS13	335	24	332
DHRS2_CCDS41927.1_ex0_14:24108161-24108184:+_5-1	DHRS2	295	55	159
DHRS2_CCDS41927.1_ex0_14:24108178-24108201:+_5-2	DHRS2	732	18	630
DHRS2_CCDS41927.1_ex0_14:24108206-24108229:-_5-3	DHRS2	580	54	492
DHRS2_CCDS41927.1_ex4_14:24113349-24113372:+_5-4	DHRS2	104	0	63
DHRS2_CCDS41927.1_ex5_14:24113652-24113675:+_5-5	DHRS2	210	23	143
DHRS3_CCDS146.1_ex2_1:12638911-12638934:-_5-1	DHRS3	325	17	420
DHRS3_CCDS146.1_ex3_1:12639392-12639415:-_5-2	DHRS3	337	50	367
DHRS3_CCDS146.1_ex4_1:12640556-12640579:-_5-3	DHRS3	194	5	150
DHRS3_CCDS146.1_ex5_1:12677175-12677198:-_5-4	DHRS3	845	84	672
DHRS3_CCDS146.1_ex5_1:12677226-12677249:+_5-5	DHRS3	426	22	415
DHRS4_CCDS61408.1_ex0_14:24423100-24423123:-_5-1	DHRS4	50	3	45
DHRS4_CCDS61408.1_ex0_14:24423118-24423141:-_5-2	DHRS4	481	71	547
DHRS4_CCDS61408.1_ex1_14:24424259-24424282:+_5-3	DHRS4	818	101	757
DHRS4_CCDS61408.1_ex1_14:24424284-24424307:-_5-4	DHRS4	518	43	645
DHRS4_CCDS61408.1_ex1_14:24424371-24424394:-_5-5	DHRS4	633	42	560
DHRS4L2_CCDS9606.2_ex0_14:24458261-24458284:+_5-1	DHRS4L2	231	23	267
DHRS4L2_CCDS9606.2_ex1_14:24459389-24459412:+_5-2	DHRS4L2	529	64	369
DHRS4L2_CCDS9606.2_ex1_14:24459408-24459431:+_5-3	DHRS4L2	780	61	782
DHRS4L2_CCDS9606.2_ex1_14:24459431-24459454:-_5-4	DHRS4L2	772	33	723
DHRS4L2_CCDS9606.2_ex1_14:24459510-24459533:+_5-5	DHRS4L2	103	2	148
DHRS7_CCDS9743.1_ex3_14:60619790-60619813:-_5-1	DHRS7	171	18	191
DHRS7_CCDS9743.1_ex3_14:60619841-60619864:+_5-2	DHRS7	540	24	473
DHRS7_CCDS9743.1_ex4_14:60620720-60620743:+_5-3	DHRS7	545	55	643
DHRS7_CCDS9743.1_ex5_14:60622808-60622831:+_5-4	DHRS7	489	8	491
DHRS7_CCDS9743.1_ex6_14:60631905-60631928:-_5-5	DHRS7	1030	82	926
DHRS7B_CCDS11215.1_ex1_17:21075452-21075475:-_5-1	DHRS7B	426	61	406
DHRS7B_CCDS11215.1_ex1_17:21075476-21075499:+_5-2	DHRS7B	419	31	187
DHRS7B_CCDS11215.1_ex2_17:21081561-21081584:+_5-3	DHRS7B	134	9	144
DHRS7B_CCDS11215.1_ex3_17:21087031-21087054:+_5-4	DHRS7B	83	4	78
DHRS7B_CCDS11215.1_ex3_17:21087057-21087080:-_5-5	DHRS7B	529	46	652
DHRS7C_CCDS56020.1_ex1_17:9676173-9676196:+_5-1	DHRS7C	692	59	689
DHRS7C_CCDS56020.1_ex2_17:9680503-9680526:+_5-2	DHRS7C	90	2	47
DHRS7C_CCDS56020.1_ex2_17:9680538-9680561:-_5-3	DHRS7C	49	0	10
DHRS7C_CCDS56020.1_ex3_17:9683140-9683163:-_5-4	DHRS7C	325	18	370
DHRS7C_CCDS56020.1_ex3_17:9683278-9683301:+_5-5	DHRS7C	722	54	725
DHRS9_CCDS2231.1_ex0_2:169938201-169938224:+_5-1	DHRS9	273	10	438
DHRS9_CCDS2231.1_ex0_2:169938225-169938248:+_5-2	DHRS9	30	0	19
DHRS9_CCDS2231.1_ex1_2:169939871-169939894:-_5-3	DHRS9	726	75	753
DHRS9_CCDS2231.1_ex1_2:169939935-169939958:-_5-4	DHRS9	325	7	238
DHRS9_CCDS2231.1_ex1_2:169939972-169939995:+_5-5	DHRS9	69	11	124
DHRSX_CCDS35195.1_ex1_X:2161152-2161175:+_3-1	DHRSX	573	44	403
DHRSX_CCDS35195.1_ex4_X:2326777-2326800:+_3-2	DHRSX	142	13	74
DHRSX_CCDS35195.1_ex6_Y:2368915-2368938:+_3-3	DHRSX	766	57	724
DHTKD1_CCDS7087.1_ex3_10:12129560-12129583:+_5-1	DHTKD1	111	9	79
DHTKD1_CCDS7087.1_ex3_10:12129722-12129745:-_5-2	DHTKD1	97	6	114
DHTKD1_CCDS7087.1_ex4_10:12130984-12131007:+_5-3	DHTKD1	177	38	293
DHTKD1_CCDS7087.1_ex4_10:12131152-12131175:+_5-4	DHTKD1	208	16	119
DHTKD1_CCDS7087.1_ex6_10:12136156-12136179:-_5-5	DHTKD1	941	90	852
DHX15_CCDS33966.1_ex10_4:24557965-24557988:+_5-2	DHX15	21	3	108
DHX15_CCDS33966.1_ex12_4:24577886-24577909:+_5-3	DHX15	20	0	0
DHX15_CCDS33966.1_ex12_4:24577984-24578007:+_5-4	DHX15	62	0	8
DHX15_CCDS33966.1_ex12_4:24578061-24578084:-_5-5	DHX15	244	9	231
DHX15_CCDS33966.1_ex9_4:24556453-24556476:+_5-1	DHX15	0	0	0
DHX16_CCDS4685.1_ex11_6:30630450-30630473:-_5-1	DHX16	33	2	27
DHX16_CCDS4685.1_ex13_6:30632675-30632698:-_5-2	DHX16	23	0	48
DHX16_CCDS4685.1_ex15_6:30633323-30633346:-_5-3	DHX16	158	25	176
DHX16_CCDS4685.1_ex15_6:30633470-30633493:-_5-4	DHX16	0	0	0
DHX16_CCDS4685.1_ex16_6:30638203-30638226:-_5-5	DHX16	497	25	373
DHX29_CCDS34158.1_ex15_5:54577286-54577309:-_5-1	DHX29	293	17	234
DHX29_CCDS34158.1_ex17_5:54581122-54581145:+_5-2	DHX29	154	8	156
DHX29_CCDS34158.1_ex17_5:54581191-54581214:+_5-3	DHX29	201	19	135
DHX29_CCDS34158.1_ex18_5:54581628-54581651:-_5-4	DHX29	211	15	207
DHX29_CCDS34158.1_ex26_5:54603207-54603230:+_5-5	DHX29	616	45	373
DHX30_CCDS2759.1_ex2_3:47868931-47868954:+_5-1	DHX30	75	6	142
DHX30_CCDS2759.1_ex4_3:47882514-47882537:+_5-2	DHX30	482	17	563
DHX30_CCDS2759.1_ex4_3:47882539-47882562:-_5-3	DHX30	177	13	213
DHX30_CCDS2759.1_ex7_3:47887224-47887247:+_5-4	DHX30	86	3	108
DHX30_CCDS2759.1_ex8_3:47888062-47888085:+_5-5	DHX30	288	15	306
DHX32_CCDS7652.1_ex7_10:127542540-127542563:-_5-1	DHX32	212	21	205
DHX32_CCDS7652.1_ex8_10:127548257-127548280:+_5-2	DHX32	66	8	38
DHX32_CCDS7652.1_ex9_10:127555574-127555597:+_5-3	DHX32	111	10	66
DHX32_CCDS7652.1_ex9_10:127555632-127555655:+_5-4	DHX32	1079	29	918
DHX32_CCDS7652.1_ex9_10:127555688-127555711:+_5-5	DHX32	662	50	407
DHX33_CCDS11072.1_ex11_17:5371875-5371898:+_5-3	DHX33	23	0	0
DHX33_CCDS11072.1_ex11_17:5371903-5371926:+_5-4	DHX33	80	0	89
DHX33_CCDS11072.1_ex11_17:5371934-5371957:+_5-5	DHX33	173	11	158
DHX33_CCDS11072.1_ex8_17:5364345-5364368:-_5-1	DHX33	39	3	103
DHX33_CCDS11072.1_ex9_17:5365719-5365742:-_5-2	DHX33	42	5	16
DHX34_CCDS12700.1_ex0_19:47856589-47856612:-_5-1	DHX34	168	13	254
DHX34_CCDS12700.1_ex0_19:47856920-47856943:-_5-2	DHX34	473	30	416
DHX34_CCDS12700.1_ex1_19:47858290-47858313:-_5-3	DHX34	988	69	1058
DHX34_CCDS12700.1_ex3_19:47863310-47863333:+_5-4	DHX34	20	5	25
DHX34_CCDS12700.1_ex4_19:47865742-47865765:+_5-5	DHX34	170	3	138
DHX35_CCDS13310.1_ex10_20:37632431-37632454:+_5-4	DHX35	136	13	89
DHX35_CCDS13310.1_ex11_20:37634787-37634810:+_5-5	DHX35	77	13	134
DHX35_CCDS13310.1_ex4_20:37617496-37617519:-_5-1	DHX35	415	28	314
DHX35_CCDS13310.1_ex4_20:37617517-37617540:-_5-2	DHX35	81	9	74
DHX35_CCDS13310.1_ex8_20:37630403-37630426:-_5-3	DHX35	498	46	599
DHX36_CCDS3171.1_ex17_3:154022730-154022753:+_5-1	DHX36	10	2	52
DHX36_CCDS3171.1_ex21_3:154029422-154029445:+_5-2	DHX36	176	27	312
DHX36_CCDS3171.1_ex22_3:154032833-154032856:-_5-3	DHX36	112	0	186
DHX36_CCDS3171.1_ex24_3:154041993-154042016:-_5-4	DHX36	30	0	75
DHX36_CCDS3171.1_ex24_3:154042017-154042040:-_5-5	DHX36	161	7	211
DHX37_CCDS9261.1_ex14_12:125450311-125450334:-_5-1	DHX37	55	6	49
DHX37_CCDS9261.1_ex18_12:125453407-125453430:+_5-2	DHX37	175	13	182
DHX37_CCDS9261.1_ex18_12:125453426-125453449:+_5-3	DHX37	56	3	105
DHX37_CCDS9261.1_ex23_12:125465040-125465063:+_5-4	DHX37	74	3	140
DHX37_CCDS9261.1_ex25_12:125470758-125470781:-_5-5	DHX37	87	6	133
DHX38_CCDS10907.1_ex0_16:72130185-72130208:-_5-1	DHX38	124	11	169
DHX38_CCDS10907.1_ex11_16:72137566-72137589:-_5-5	DHX38	40	0	38
DHX38_CCDS10907.1_ex2_16:72131658-72131681:+_5-2	DHX38	124	11	160
DHX38_CCDS10907.1_ex3_16:72132629-72132652:-_5-3	DHX38	219	11	105
DHX38_CCDS10907.1_ex3_16:72132669-72132692:+_5-4	DHX38	72	4	30
DHX40_CCDS11617.1_ex0_17:57643122-57643145:+_5-1	DHX40	315	6	380
DHX40_CCDS11617.1_ex6_17:57652771-57652794:+_5-2	DHX40	259	14	170
DHX40_CCDS11617.1_ex6_17:57652784-57652807:-_5-3	DHX40	204	17	68
DHX40_CCDS11617.1_ex6_17:57652810-57652833:+_5-4	DHX40	50	8	83
DHX40_CCDS11617.1_ex9_17:57657216-57657239:-_5-5	DHX40	78	9	75
DHX57_CCDS1800.1_ex16_2:39082200-39082223:+_5-1	DHX57	158	23	137
DHX57_CCDS1800.1_ex16_2:39082280-39082303:+_5-2	DHX57	437	6	363
DHX57_CCDS1800.1_ex17_2:39083506-39083529:-_5-3	DHX57	22	14	43
DHX57_CCDS1800.1_ex19_2:39088434-39088457:-_5-4	DHX57	619	32	549
DHX57_CCDS1800.1_ex20_2:39089411-39089434:-_5-5	DHX57	166	17	119
DHX58_CCDS11416.1_ex11_17:40263742-40263765:-_5-4	DHX58	78	15	105
DHX58_CCDS11416.1_ex11_17:40263775-40263798:+_5-5	DHX58	779	92	824
DHX58_CCDS11416.1_ex6_17:40259763-40259786:-_5-1	DHX58	180	5	261
DHX58_CCDS11416.1_ex7_17:40260043-40260066:+_5-2	DHX58	572	31	505
DHX58_CCDS11416.1_ex9_17:40262860-40262883:+_5-3	DHX58	129	8	53
DHX8_CCDS11464.1_ex12_17:41584467-41584490:-_5-5	DHX8	162	55	84
DHX8_CCDS11464.1_ex2_17:41567780-41567803:+_5-1	DHX8	2	1	17
DHX8_CCDS11464.1_ex3_17:41568606-41568629:-_5-2	DHX8	26	0	50
DHX8_CCDS11464.1_ex5_17:41570161-41570184:+_5-3	DHX8	163	6	165
DHX8_CCDS11464.1_ex5_17:41570203-41570226:+_5-4	DHX8	143	4	125
DHX9_CCDS41444.1_ex15_1:182845265-182845288:-_5-5	DHX9	39	0	54
DHX9_CCDS41444.1_ex3_1:182822503-182822526:-_5-1	DHX9	10	0	25
DHX9_CCDS41444.1_ex4_1:182823291-182823314:+_5-2	DHX9	79	0	84
DHX9_CCDS41444.1_ex8_1:182827976-182827999:-_5-3	DHX9	77	8	30
DHX9_CCDS41444.1_ex8_1:182827994-182828017:+_5-4	DHX9	56	5	51
DIABLO_CCDS9228.1_ex2_12:122701304-122701327:-_5-1	DIABLO	8	0	29
DIABLO_CCDS9228.1_ex4_12:122709047-122709070:+_5-2	DIABLO	105	16	122
DIABLO_CCDS9228.1_ex4_12:122709060-122709083:+_5-3	DIABLO	230	37	104
DIABLO_CCDS9228.1_ex4_12:122709095-122709118:-_5-4	DIABLO	305	14	327
DIABLO_CCDS9228.1_ex4_12:122709115-122709138:-_5-5	DIABLO	240	8	132
DIAPH1_CCDS43373.1_ex12_5:140953702-140953725:+_5-1	DIAPH1	254	3	167
DIAPH1_CCDS43373.1_ex17_5:140957798-140957821:-_5-2	DIAPH1	1089	95	1587
DIAPH1_CCDS43373.1_ex18_5:140958089-140958112:-_5-3	DIAPH1	221	19	233
DIAPH1_CCDS43373.1_ex19_5:140958680-140958703:+_5-4	DIAPH1	292	19	441
DIAPH1_CCDS43373.1_ex21_5:140961926-140961949:-_5-5	DIAPH1	50	3	17
DIAPH2_CCDS14467.1_ex0_X:95940143-95940166:+_5-1	DIAPH2	496	47	382
DIAPH2_CCDS14467.1_ex10_X:96192320-96192343:-_5-4	DIAPH2	285	35	220
DIAPH2_CCDS14467.1_ex12_X:96197053-96197076:+_5-5	DIAPH2	374	33	203
DIAPH2_CCDS14467.1_ex4_X:96136625-96136648:+_5-2	DIAPH2	73	2	62
DIAPH2_CCDS14467.1_ex5_X:96167356-96167379:+_5-3	DIAPH2	301	20	295
DIAPH3_CCDS41898.1_ex17_13:60566211-60566234:+_5-1	DIAPH3	127	9	107
DIAPH3_CCDS41898.1_ex19_13:60582682-60582705:+_5-2	DIAPH3	547	27	430
DIAPH3_CCDS41898.1_ex21_13:60590040-60590063:+_5-3	DIAPH3	104	14	72
DIAPH3_CCDS41898.1_ex23_13:60616917-60616940:-_5-4	DIAPH3	436	27	229
DIAPH3_CCDS41898.1_ex27_13:60737781-60737804:-_5-5	DIAPH3	358	27	240
DICER1_CCDS55941.1_ex12_14:95577669-95577692:+_5-1	DICER1	312	23	484
DICER1_CCDS55941.1_ex13_14:95578556-95578579:-_5-2	DICER1	157	4	218
DICER1_CCDS55941.1_ex15_14:95582021-95582044:+_5-3	DICER1	244	4	339
DICER1_CCDS55941.1_ex15_14:95582120-95582143:-_5-4	DICER1	190	7	189
DICER1_CCDS55941.1_ex21_14:95596396-95596419:+_5-5	DICER1	103	0	93
DIDO1_CCDS13508.2_ex12_20:61542138-61542161:+_5-1	DIDO1	60	4	45
DIDO1_CCDS13508.2_ex12_20:61542293-61542316:-_5-2	DIDO1	70	3	45
DIDO1_CCDS13508.2_ex12_20:61542448-61542471:-_5-3	DIDO1	91	0	108
DIDO1_CCDS13508.2_ex12_20:61542501-61542524:+_5-4	DIDO1	99	3	93
DIDO1_CCDS13508.2_ex12_20:61542849-61542872:-_5-5	DIDO1	249	24	170
DIEXF_CCDS1493.1_ex3_1:210006576-210006599:-_5-1	DIEXF	243	36	257
DIEXF_CCDS1493.1_ex5_1:210010257-210010280:-_5-2	DIEXF	143	17	153
DIEXF_CCDS1493.1_ex5_1:210010362-210010385:+_5-3	DIEXF	49	6	87
DIEXF_CCDS1493.1_ex5_1:210010462-210010485:-_5-4	DIEXF	93	7	151
DIEXF_CCDS1493.1_ex5_1:210010534-210010557:-_5-5	DIEXF	21	0	32
DIMT1_CCDS3981.1_ex10_5:61699094-61699117:-_5-4	DIMT1	28	0	17
DIMT1_CCDS3981.1_ex10_5:61699153-61699176:-_5-5	DIMT1	124	21	118
DIMT1_CCDS3981.1_ex4_5:61689837-61689860:-_5-1	DIMT1	144	7	115
DIMT1_CCDS3981.1_ex5_5:61690379-61690402:+_5-2	DIMT1	124	1	176
DIMT1_CCDS3981.1_ex9_5:61697918-61697941:-_5-3	DIMT1	89	6	94
DIO1_CCDS30722.1_ex0_1:54359982-54360005:-_11-1	DIO1	246	55	257
DIO1_CCDS30722.1_ex0_1:54360016-54360039:+_11-2	DIO1	0	0	0
DIO1_CCDS30722.1_ex0_1:54360043-54360066:+_11-3	DIO1	458	32	530
DIO1_CCDS30722.1_ex0_1:54360085-54360108:-_11-4	DIO1	46	0	37
DIO1_CCDS30722.1_ex0_1:54360110-54360133:+_11-5	DIO1	449	18	465
DIO1_CCDS30722.1_ex0_1:54360128-54360151:+_11-6	DIO1	147	3	176
DIO1_CCDS30722.1_ex0_1:54360179-54360202:-_11-7	DIO1	320	14	228
DIO1_CCDS30722.1_ex1_1:54371753-54371776:+_11-10	DIO1	376	21	596
DIO1_CCDS30722.1_ex1_1:54371810-54371833:+_11-11	DIO1	415	40	595
DIO1_CCDS41339.1_ex1_1:54370330-54370353:+_11-8	DIO1	448	30	567
DIO1_CCDS41339.1_ex1_1:54370434-54370457:-_11-9	DIO1	34	0	18
DIO2_CCDS45146.1_ex0_14:80669527-80669550:-_5-1	DIO2	234	28	281
DIO2_CCDS45146.1_ex0_14:80669572-80669595:-_5-2	DIO2	166	9	158
DIO2_CCDS45146.1_ex1_14:80677623-80677646:-_5-3	DIO2	379	5	367
DIO2_CCDS45146.1_ex1_14:80677656-80677679:+_5-4	DIO2	1187	122	1165
DIO2_CCDS45146.1_ex1_14:80677669-80677692:-_5-5	DIO2	1134	73	924
DIO3_CCDS41992.2_ex0_14:102028079-102028102:+_5-1	DIO3	60	4	92
DIO3_CCDS41992.2_ex0_14:102028124-102028147:-_5-2	DIO3	404	40	392
DIO3_CCDS41992.2_ex0_14:102028159-102028182:+_5-3	DIO3	396	34	364
DIO3_CCDS41992.2_ex0_14:102028285-102028308:-_5-4	DIO3	498	54	597
DIO3_CCDS41992.2_ex0_14:102028343-102028366:-_5-5	DIO3	326	23	189
DIP2A_CCDS46655.1_ex3_21:47916956-47916979:-_5-1	DIP2A	154	39	218
DIP2A_CCDS46655.1_ex4_21:47918517-47918540:+_5-2	DIP2A	523	28	342
DIP2A_CCDS46655.1_ex4_21:47918561-47918584:-_5-3	DIP2A	388	63	504
DIP2A_CCDS46655.1_ex4_21:47918583-47918606:-_5-4	DIP2A	612	55	631
DIP2A_CCDS46655.1_ex7_21:47931413-47931436:-_5-5	DIP2A	854	58	683
DIP2B_CCDS31799.1_ex11_12:51080353-51080376:+_5-5	DIP2B	227	13	252
DIP2B_CCDS31799.1_ex2_12:51034583-51034606:+_5-1	DIP2B	86	4	100
DIP2B_CCDS31799.1_ex2_12:51034611-51034634:-_5-2	DIP2B	154	9	123
DIP2B_CCDS31799.1_ex4_12:51065058-51065081:-_5-3	DIP2B	77	3	138
DIP2B_CCDS31799.1_ex5_12:51068343-51068366:-_5-4	DIP2B	204	3	217
DIP2C_CCDS7054.1_ex29_10:459948-459971:-_5-1	DIP2C	950	69	1067
DIP2C_CCDS7054.1_ex30_10:461731-461754:+_5-2	DIP2C	181	10	163
DIP2C_CCDS7054.1_ex31_10:465033-465056:-_5-3	DIP2C	506	63	649
DIP2C_CCDS7054.1_ex31_10:465102-465125:+_5-4	DIP2C	167	22	124
DIP2C_CCDS7054.1_ex34_10:518412-518435:-_5-5	DIP2C	1059	76	1071
DIRAS1_CCDS12092.1_ex0_19:2717420-2717443:-_5-1	DIRAS1	154	12	159
DIRAS1_CCDS12092.1_ex0_19:2717446-2717469:-_5-2	DIRAS1	757	69	712
DIRAS1_CCDS12092.1_ex0_19:2717479-2717502:-_5-3	DIRAS1	437	9	458
DIRAS1_CCDS12092.1_ex0_19:2717665-2717688:-_5-4	DIRAS1	413	30	444
DIRAS1_CCDS12092.1_ex0_19:2717715-2717738:-_5-5	DIRAS1	449	25	339
DIRAS2_CCDS6687.1_ex0_9:93375783-93375806:-_5-1	DIRAS2	187	9	106
DIRAS2_CCDS6687.1_ex0_9:93375827-93375850:+_5-2	DIRAS2	514	48	402
DIRAS2_CCDS6687.1_ex0_9:93375917-93375940:-_5-3	DIRAS2	568	93	542
DIRAS2_CCDS6687.1_ex0_9:93375974-93375997:-_5-4	DIRAS2	29	4	39
DIRAS2_CCDS6687.1_ex0_9:93375991-93376014:-_5-5	DIRAS2	238	22	244
DIRAS3_CCDS641.1_ex0_1:68512626-68512649:+_5-1	DIRAS3	192	1	650
DIRAS3_CCDS641.1_ex0_1:68512649-68512672:+_5-2	DIRAS3	151	12	182
DIRAS3_CCDS641.1_ex0_1:68512696-68512719:-_5-3	DIRAS3	312	49	223
DIRAS3_CCDS641.1_ex0_1:68512760-68512783:+_5-4	DIRAS3	421	40	354
DIRAS3_CCDS641.1_ex0_1:68512856-68512879:-_5-5	DIRAS3	336	4	302
DIRC1_CCDS2296.1_ex0_2:189599430-189599453:-_5-1	DIRC1	0	0	0
DIRC1_CCDS2296.1_ex0_2:189599453-189599476:+_5-2	DIRC1	183	8	154
DIRC1_CCDS2296.1_ex0_2:189599517-189599540:+_5-3	DIRC1	572	76	672
DIRC1_CCDS2296.1_ex0_2:189599531-189599554:+_5-4	DIRC1	196	13	273
DIRC1_CCDS2296.1_ex0_2:189599545-189599568:+_5-5	DIRC1	195	14	234
DIRC2_CCDS3018.1_ex0_3:122514162-122514185:-_5-1	DIRC2	283	25	334
DIRC2_CCDS3018.1_ex0_3:122514218-122514241:+_5-2	DIRC2	475	52	650
DIRC2_CCDS3018.1_ex0_3:122514346-122514369:-_5-3	DIRC2	36	2	52
DIRC2_CCDS3018.1_ex2_3:122545638-122545661:+_5-4	DIRC2	145	9	109
DIRC2_CCDS3018.1_ex2_3:122545874-122545897:+_5-5	DIRC2	96	10	83
DIS3_CCDS45057.1_ex13_13:73347892-73347915:-_5-1	DIS3	7	0	35
DIS3_CCDS45057.1_ex14_13:73348080-73348103:+_5-2	DIS3	180	27	251
DIS3_CCDS45057.1_ex15_13:73349452-73349475:-_5-3	DIS3	203	5	232
DIS3_CCDS45057.1_ex16_13:73350119-73350142:-_5-4	DIS3	237	9	247
DIS3_CCDS45057.1_ex20_13:73355741-73355764:-_5-5	DIS3	63	1	101
DIS3L_CCDS10214.1_ex2_15:66601042-66601065:-_5-1	DIS3L	225	39	229
DIS3L_CCDS10214.1_ex3_15:66604221-66604244:+_5-2	DIS3L	104	6	114
DIS3L_CCDS10214.1_ex6_15:66610772-66610795:+_5-3	DIS3L	377	30	475
DIS3L_CCDS10214.1_ex6_15:66610886-66610909:-_5-4	DIS3L	86	0	94
DIS3L_CCDS10214.1_ex8_15:66615206-66615229:-_5-5	DIS3L	83	9	52
DIS3L2_CCDS42834.1_ex1_2:232880279-232880302:+_5-1	DIS3L2	219	31	160
DIS3L2_CCDS42834.1_ex1_2:232880320-232880343:+_5-2	DIS3L2	162	12	153
DIS3L2_CCDS42834.1_ex2_2:232889031-232889054:-_5-3	DIS3L2	250	12	110
DIS3L2_CCDS42834.1_ex3_2:232894726-232894749:+_5-4	DIS3L2	21	2	88
DIS3L2_CCDS42834.1_ex4_2:232952237-232952260:+_5-5	DIS3L2	198	21	200
DISC1_CCDS31055.1_ex1_1:231829592-231829615:+_12-1	DISC1	253	20	319
DISC1_CCDS31055.1_ex1_1:231829633-231829656:+_12-2	DISC1	196	0	200
DISC1_CCDS31055.1_ex1_1:231829734-231829757:-_12-3	DISC1	507	24	347
DISC1_CCDS31055.1_ex1_1:231829819-231829842:+_12-4	DISC1	177	4	199
DISC1_CCDS31055.1_ex1_1:231829880-231829903:-_12-5	DISC1	140	17	209
DISC1_CCDS31055.1_ex1_1:231830252-231830275:-_12-6	DISC1	152	13	185
DISC1_CCDS31055.1_ex1_1:231830362-231830385:-_12-7	DISC1	74	7	79
DISC1_CCDS31055.1_ex3_1:231885681-231885704:+_12-8	DISC1	0	3	13
DISC1_CCDS31055.1_ex3_1:231885748-231885771:-_12-9	DISC1	192	13	79
DISC1_CCDS31055.1_ex4_1:231902903-231902926:-_12-10	DISC1	682	61	1224
DISC1_CCDS31055.1_ex4_1:231902940-231902963:-_12-11	DISC1	363	24	404
DISC1_CCDS31055.1_ex4_1:231902965-231902988:+_12-12	DISC1	118	13	115
DISP1_CCDS1536.1_ex2_1:223163978-223164001:+_5-1	DISP1	319	47	464
DISP1_CCDS1536.1_ex2_1:223164016-223164039:-_5-2	DISP1	162	6	97
DISP1_CCDS1536.1_ex4_1:223165354-223165377:-_5-3	DISP1	344	6	176
DISP1_CCDS1536.1_ex6_1:223176173-223176196:+_5-4	DISP1	273	33	423
DISP1_CCDS1536.1_ex6_1:223177011-223177034:-_5-5	DISP1	132	2	43
DISP2_CCDS10056.1_ex1_15:40656088-40656111:+_5-1	DISP2	834	43	661
DISP2_CCDS10056.1_ex6_15:40657892-40657915:+_5-2	DISP2	1395	120	1277
DISP2_CCDS10056.1_ex7_15:40659932-40659955:-_5-3	DISP2	178	33	168
DISP2_CCDS10056.1_ex7_15:40660066-40660089:-_5-4	DISP2	502	26	593
DISP2_CCDS10056.1_ex7_15:40660315-40660338:+_5-5	DISP2	762	35	772
DIXDC1_CCDS60957.1_ex1_11:111835346-111835369:-_5-1	DIXDC1	685	70	668
DIXDC1_CCDS60957.1_ex1_11:111835376-111835399:-_5-2	DIXDC1	197	13	195
DIXDC1_CCDS60957.1_ex2_11:111839261-111839284:+_5-3	DIXDC1	334	26	215
DIXDC1_CCDS60957.1_ex2_11:111839345-111839368:-_5-4	DIXDC1	439	18	276
DIXDC1_CCDS60957.1_ex3_11:111844762-111844785:+_5-5	DIXDC1	315	0	288
DKC1_CCDS14761.1_ex2_X:153993767-153993790:+_5-1	DKC1	59	1	65
DKC1_CCDS14761.1_ex3_X:153994220-153994243:-_5-2	DKC1	37	4	40
DKC1_CCDS14761.1_ex4_X:153994550-153994573:+_5-3	DKC1	106	5	14
DKC1_CCDS14761.1_ex4_X:153994586-153994609:+_5-4	DKC1	8	3	74
DKC1_CCDS14761.1_ex6_X:153995552-153995575:-_5-5	DKC1	65	9	113
DKK1_CCDS7246.1_ex0_10:54074379-54074402:+_5-1	DKK1	603	27	472
DKK1_CCDS7246.1_ex0_10:54074397-54074420:-_5-2	DKK1	889	59	846
DKK1_CCDS7246.1_ex1_10:54074684-54074707:+_5-3	DKK1	500	43	351
DKK1_CCDS7246.1_ex1_10:54074728-54074751:+_5-4	DKK1	839	56	713
DKK1_CCDS7246.1_ex1_10:54074776-54074799:-_5-5	DKK1	637	51	779
DKK2_CCDS3675.1_ex1_4:107845790-107845813:+_5-1	DKK2	1071	71	971
DKK2_CCDS3675.1_ex2_4:107847082-107847105:+_5-2	DKK2	189	16	209
DKK2_CCDS3675.1_ex3_4:107956564-107956587:-_5-3	DKK2	246	7	203
DKK2_CCDS3675.1_ex3_4:107956587-107956610:+_5-4	DKK2	650	45	680
DKK2_CCDS3675.1_ex3_4:107956615-107956638:-_5-5	DKK2	503	9	436
DKK3_CCDS7808.1_ex3_11:11989983-11990006:+_5-1	DKK3	424	47	511
DKK3_CCDS7808.1_ex5_11:12023852-12023875:+_5-2	DKK3	212	16	265
DKK3_CCDS7808.1_ex5_11:12023904-12023927:+_5-3	DKK3	293	37	193
DKK3_CCDS7808.1_ex6_11:12029924-12029947:-_5-4	DKK3	461	40	375
DKK3_CCDS7808.1_ex6_11:12029969-12029992:-_5-5	DKK3	469	48	626
DKK4_CCDS6130.1_ex1_8:42232387-42232410:-_5-1	DKK4	79	4	131
DKK4_CCDS6130.1_ex1_8:42232413-42232436:-_5-2	DKK4	138	7	121
DKK4_CCDS6130.1_ex2_8:42233246-42233269:-_5-3	DKK4	556	60	550
DKK4_CCDS6130.1_ex2_8:42233271-42233294:+_5-4	DKK4	352	48	176
DKK4_CCDS6130.1_ex2_8:42233314-42233337:+_5-5	DKK4	222	20	335
DKKL1_CCDS12762.1_ex1_19:49867906-49867929:-_5-1	DKKL1	98	10	186
DKKL1_CCDS12762.1_ex1_19:49867945-49867968:+_5-2	DKKL1	125	16	165
DKKL1_CCDS12762.1_ex2_19:49868821-49868844:-_5-3	DKKL1	158	12	61
DKKL1_CCDS12762.1_ex2_19:49868893-49868916:-_5-4	DKKL1	350	14	376
DKKL1_CCDS12762.1_ex4_19:49878058-49878081:-_5-5	DKKL1	223	8	198
DLAT_CCDS8354.1_ex0_11:111896289-111896312:+_5-1	DLAT	359	18	246
DLAT_CCDS8354.1_ex0_11:111896319-111896342:-_5-2	DLAT	0	0	0
DLAT_CCDS8354.1_ex0_11:111896436-111896459:-_5-3	DLAT	550	40	1432
DLAT_CCDS8354.1_ex2_11:111899328-111899351:-_5-4	DLAT	215	12	184
DLAT_CCDS8354.1_ex5_11:111908174-111908197:-_5-5	DLAT	707	29	530
DLC1_CCDS55201.1_ex9_8:12956970-12956993:+_12-1	DLC1	348	23	207
DLC1_CCDS55201.1_ex9_8:12957527-12957550:-_12-2	DLC1	256	17	238
DLC1_CCDS55201.1_ex9_8:12957551-12957574:+_12-3	DLC1	337	39	436
DLC1_CCDS55201.1_ex9_8:12957644-12957667:+_12-4	DLC1	753	69	575
DLC1_CCDS55201.1_ex9_8:12957844-12957867:+_12-5	DLC1	556	39	453
DLC1_CCDS55201.1_ex9_8:12957979-12958002:+_12-6	DLC1	266	8	289
DLC1_CCDS55201.1_ex9_8:12958092-12958115:+_12-7	DLC1	1080	83	917
DLC1_CCDS5989.1_ex16_8:13356946-13356969:-_12-8	DLC1	246	29	346
DLC1_CCDS5989.1_ex16_8:13357006-13357029:-_12-9	DLC1	144	1	230
DLC1_CCDS5989.1_ex16_8:13357077-13357100:-_12-10	DLC1	420	20	374
DLC1_CCDS5989.1_ex16_8:13357329-13357352:+_12-11	DLC1	251	31	216
DLC1_CCDS5989.1_ex16_8:13357374-13357397:+_12-12	DLC1	442	44	405
DLD_CCDS5749.1_ex2_7:107542196-107542219:+_5-1	DLD	390	43	277
DLD_CCDS5749.1_ex5_7:107545452-107545475:+_5-2	DLD	28	4	23
DLD_CCDS5749.1_ex6_7:107545850-107545873:+_5-3	DLD	70	8	134
DLD_CCDS5749.1_ex6_7:107545894-107545917:+_5-4	DLD	34	15	22
DLD_CCDS5749.1_ex6_7:107545911-107545934:-_5-5	DLD	202	33	211
DLEC1_CCDS2672.2_ex0_3:38080969-38080992:-_5-1	DLEC1	474	63	509
DLEC1_CCDS2672.2_ex11_3:38135209-38135232:+_5-4	DLEC1	484	34	394
DLEC1_CCDS2672.2_ex16_3:38139089-38139112:-_5-5	DLEC1	112	2	146
DLEC1_CCDS2672.2_ex6_3:38125709-38125732:-_5-2	DLEC1	249	16	174
DLEC1_CCDS2672.2_ex9_3:38129787-38129810:-_5-3	DLEC1	236	8	223
DLEU7_CCDS53869.1_ex1_13:51417435-51417458:+_5-1	DLEU7	202	16	233
DLEU7_CCDS53869.1_ex1_13:51417495-51417518:-_5-2	DLEU7	224	29	231
DLEU7_CCDS53869.1_ex1_13:51417520-51417543:-_5-3	DLEU7	89	12	68
DLEU7_CCDS53869.1_ex1_13:51417642-51417665:+_5-4	DLEU7	944	67	801
DLEU7_CCDS53869.1_ex1_13:51417668-51417691:-_5-5	DLEU7	361	41	474
DLG1_CCDS3327.1_ex13_3:196846367-196846390:+_5-1	DLG1	86	7	69
DLG1_CCDS3327.1_ex15_3:196863428-196863451:-_5-2	DLG1	20	1	59
DLG1_CCDS3327.1_ex16_3:196865091-196865114:-_5-3	DLG1	70	18	78
DLG1_CCDS3327.1_ex16_3:196865144-196865167:-_5-4	DLG1	18	0	15
DLG1_CCDS3327.1_ex18_3:196869623-196869646:+_5-5	DLG1	150	10	115
DLG2_CCDS41696.1_ex11_11:83544646-83544669:+_8-6	DLG2	197	27	148
DLG2_CCDS41696.1_ex13_11:83641502-83641525:+_8-7	DLG2	477	41	484
DLG2_CCDS41696.1_ex14_11:83673926-83673949:-_8-8	DLG2	155	3	146
DLG2_CCDS41696.1_ex4_11:83182738-83182761:+_8-1	DLG2	1079	72	975
DLG2_CCDS41696.1_ex8_11:83252800-83252823:+_8-3	DLG2	365	13	249
DLG2_CCDS41696.1_ex8_11:83252838-83252861:+_8-4	DLG2	19	5	46
DLG2_CCDS41696.1_ex8_11:83252876-83252899:+_8-5	DLG2	263	16	236
DLG2_CCDS44691.1_ex6_11:83194313-83194336:+_8-2	DLG2	362	14	308
DLG3_CCDS14403.1_ex10_X:69711962-69711985:+_9-5	DLG3	118	12	34
DLG3_CCDS14403.1_ex10_X:69712089-69712112:+_9-6	DLG3	59	7	127
DLG3_CCDS14403.1_ex10_X:69712111-69712134:+_9-7	DLG3	108	6	112
DLG3_CCDS14403.1_ex11_X:69712424-69712447:+_9-8	DLG3	141	7	202
DLG3_CCDS14403.1_ex14_X:69719016-69719039:+_9-9	DLG3	282	39	359
DLG3_CCDS14403.1_ex5_X:69670592-69670615:-_9-1	DLG3	183	18	256
DLG3_CCDS14403.1_ex5_X:69670614-69670637:-_9-2	DLG3	220	15	262
DLG3_CCDS14403.1_ex7_X:69673626-69673649:+_9-4	DLG3	234	22	379
DLG3_CCDS43967.1_ex0_X:69672580-69672603:-_9-3	DLG3	1560	133	1739
DLG4_CCDS45599.1_ex11_17:7100202-7100225:-_5-1	DLG4	403	20	367
DLG4_CCDS45599.1_ex11_17:7100222-7100245:-_5-2	DLG4	366	25	411
DLG4_CCDS45599.1_ex11_17:7100274-7100297:+_5-3	DLG4	75	7	87
DLG4_CCDS45599.1_ex14_17:7106790-7106813:+_5-4	DLG4	259	3	210
DLG4_CCDS45599.1_ex14_17:7106865-7106888:-_5-5	DLG4	151	7	61
DLG5_CCDS7353.2_ex22_10:79590545-79590568:-_5-1	DLG5	396	10	407
DLG5_CCDS7353.2_ex26_10:79603359-79603382:-_5-2	DLG5	119	16	233
DLG5_CCDS7353.2_ex28_10:79614063-79614086:+_5-3	DLG5	0	0	0
DLG5_CCDS7353.2_ex29_10:79616498-79616521:+_5-4	DLG5	183	5	268
DLG5_CCDS7353.2_ex31_10:79686006-79686029:+_5-5	DLG5	98	5	84
DLGAP1_CCDS11836.1_ex6_18:3729144-3729167:+_5-1	DLGAP1	237	66	216
DLGAP1_CCDS11836.1_ex6_18:3729194-3729217:+_5-2	DLGAP1	361	29	423
DLGAP1_CCDS11836.1_ex7_18:3742462-3742485:+_5-3	DLGAP1	175	4	176
DLGAP1_CCDS11836.1_ex8_18:3814114-3814137:-_5-4	DLGAP1	781	61	881
DLGAP1_CCDS11836.1_ex8_18:3814201-3814224:-_5-5	DLGAP1	186	5	107
DLGAP2_CCDS47760.1_ex0_8:1497097-1497120:-_5-1	DLGAP2	530	38	487
DLGAP2_CCDS47760.1_ex0_8:1497131-1497154:+_5-2	DLGAP2	559	43	521
DLGAP2_CCDS47760.1_ex0_8:1497379-1497402:-_5-3	DLGAP2	1172	85	1290
DLGAP2_CCDS47760.1_ex1_8:1514025-1514048:+_5-4	DLGAP2	698	53	498
DLGAP2_CCDS47760.1_ex2_8:1574950-1574973:-_5-5	DLGAP2	655	38	541
DLGAP3_CCDS30670.1_ex8_1:35365831-35365854:-_5-1	DLGAP3	199	13	167
DLGAP3_CCDS30670.1_ex9_1:35369988-35370011:-_5-2	DLGAP3	403	28	191
DLGAP3_CCDS30670.1_ex9_1:35370088-35370111:+_5-3	DLGAP3	262	22	270
DLGAP3_CCDS30670.1_ex9_1:35370386-35370409:-_5-4	DLGAP3	362	18	353
DLGAP3_CCDS30670.1_ex9_1:35370770-35370793:+_5-5	DLGAP3	305	25	295
DLGAP4_CCDS13274.1_ex5_20:35125154-35125177:-_5-1	DLGAP4	781	44	712
DLGAP4_CCDS13274.1_ex5_20:35125247-35125270:+_5-2	DLGAP4	415	49	592
DLGAP4_CCDS13274.1_ex5_20:35125305-35125328:-_5-3	DLGAP4	1505	113	1390
DLGAP4_CCDS13274.1_ex5_20:35125424-35125447:-_5-4	DLGAP4	394	23	458
DLGAP4_CCDS13274.1_ex5_20:35125452-35125475:+_5-5	DLGAP4	26	5	45
DLGAP5_CCDS53897.1_ex12_14:55643897-55643920:-_5-1	DLGAP5	294	34	251
DLGAP5_CCDS53897.1_ex14_14:55647456-55647479:+_5-2	DLGAP5	185	9	210
DLGAP5_CCDS53897.1_ex15_14:55647963-55647986:+_5-3	DLGAP5	367	19	374
DLGAP5_CCDS53897.1_ex16_14:55649113-55649136:-_5-4	DLGAP5	140	2	159
DLGAP5_CCDS53897.1_ex18_14:55655718-55655741:+_5-5	DLGAP5	181	20	137
DLK1_CCDS9963.1_ex2_14:101195381-101195404:+_5-1	DLK1	286	53	363
DLK1_CCDS9963.1_ex3_14:101198462-101198485:-_5-2	DLK1	45	4	56
DLK1_CCDS9963.1_ex3_14:101198503-101198526:-_5-3	DLK1	259	14	199
DLK1_CCDS9963.1_ex4_14:101200569-101200592:+_5-4	DLK1	495	22	496
DLK1_CCDS9963.1_ex4_14:101200611-101200634:-_5-5	DLK1	292	12	331
DLK2_CCDS4897.1_ex0_6:43418843-43418866:+_5-1	DLK2	434	27	243
DLK2_CCDS4897.1_ex0_6:43418872-43418895:+_5-2	DLK2	473	26	411
DLK2_CCDS4897.1_ex0_6:43418987-43419010:+_5-3	DLK2	465	38	305
DLK2_CCDS4897.1_ex1_6:43419702-43419725:+_5-4	DLK2	684	64	810
DLK2_CCDS4897.1_ex1_6:43419758-43419781:-_5-5	DLK2	439	35	443
DLL1_CCDS5313.1_ex3_6:170594171-170594194:+_5-1	DLL1	403	47	370
DLL1_CCDS5313.1_ex7_6:170597319-170597342:+_5-2	DLL1	757	28	590
DLL1_CCDS5313.1_ex7_6:170597394-170597417:+_5-3	DLL1	305	31	272
DLL1_CCDS5313.1_ex7_6:170597437-170597460:-_5-4	DLL1	58	3	110
DLL1_CCDS5313.1_ex9_6:170598655-170598678:-_5-5	DLL1	964	54	788
DLL3_CCDS12537.1_ex1_19:39989864-39989887:+_5-1	DLL3	786	58	599
DLL3_CCDS12537.1_ex1_19:39990023-39990046:+_5-2	DLL3	890	52	840
DLL3_CCDS12537.1_ex3_19:39993669-39993692:-_5-3	DLL3	381	33	308
DLL3_CCDS12537.1_ex4_19:39994759-39994782:+_5-4	DLL3	219	9	225
DLL3_CCDS12537.1_ex4_19:39994887-39994910:-_5-5	DLL3	309	21	311
DLL4_CCDS45232.1_ex1_15:41222088-41222111:+_5-1	DLL4	289	12	228
DLL4_CCDS45232.1_ex1_15:41222202-41222225:+_5-2	DLL4	577	60	527
DLL4_CCDS45232.1_ex1_15:41222248-41222271:+_5-3	DLL4	159	31	78
DLL4_CCDS45232.1_ex2_15:41222829-41222852:+_5-4	DLL4	253	38	286
DLL4_CCDS45232.1_ex2_15:41222853-41222876:+_5-5	DLL4	414	28	371
DLST_CCDS9833.1_ex2_14:75352283-75352306:+_5-1	DLST	285	14	278
DLST_CCDS9833.1_ex2_14:75352306-75352329:+_5-2	DLST	105	18	120
DLST_CCDS9833.1_ex6_14:75357837-75357860:+_5-3	DLST	394	11	420
DLST_CCDS9833.1_ex7_14:75359630-75359653:+_5-4	DLST	275	42	329
DLST_CCDS9833.1_ex8_14:75360104-75360127:+_5-5	DLST	19	0	80
DLX1_CCDS2247.2_ex0_2:172950504-172950527:-_5-1	DLX1	1006	80	1214
DLX1_CCDS2247.2_ex0_2:172950527-172950550:+_5-2	DLX1	247	44	462
DLX1_CCDS2247.2_ex0_2:172950546-172950569:+_5-3	DLX1	982	60	1058
DLX1_CCDS2247.2_ex0_2:172950561-172950584:-_5-4	DLX1	883	30	673
DLX1_CCDS2247.2_ex0_2:172950595-172950618:-_5-5	DLX1	272	3	162
DLX2_CCDS2248.1_ex1_2:172966333-172966356:-_5-1	DLX2	149	7	152
DLX2_CCDS2248.1_ex2_2:172966883-172966906:+_5-2	DLX2	123	9	154
DLX2_CCDS2248.1_ex2_2:172966963-172966986:+_5-3	DLX2	0	0	0
DLX2_CCDS2248.1_ex2_2:172967003-172967026:-_5-4	DLX2	640	19	559
DLX2_CCDS2248.1_ex2_2:172967084-172967107:+_5-5	DLX2	492	31	436
DLX3_CCDS11556.1_ex2_17:48072068-48072091:+_5-1	DLX3	374	14	398
DLX3_CCDS11556.1_ex2_17:48072095-48072118:+_5-2	DLX3	112	4	107
DLX3_CCDS11556.1_ex2_17:48072144-48072167:-_5-3	DLX3	220	4	219
DLX3_CCDS11556.1_ex2_17:48072202-48072225:+_5-4	DLX3	200	26	306
DLX3_CCDS11556.1_ex2_17:48072223-48072246:+_5-5	DLX3	285	20	184
DLX4_CCDS11555.1_ex0_17:48047043-48047066:-_6-1	DLX4	771	111	700
DLX4_CCDS11555.1_ex1_17:48050465-48050488:-_6-2	DLX4	553	14	459
DLX4_CCDS11555.1_ex1_17:48050510-48050533:-_6-3	DLX4	443	33	577
DLX4_CCDS11555.1_ex1_17:48050551-48050574:-_6-4	DLX4	1096	73	1131
DLX4_CCDS11555.1_ex2_17:48051053-48051076:+_6-5	DLX4	83	2	56
DLX4_CCDS11555.1_ex2_17:48051145-48051168:-_6-6	DLX4	173	17	165
DLX5_CCDS5647.1_ex2_7:96653586-96653609:+_5-1	DLX5	576	34	632
DLX5_CCDS5647.1_ex2_7:96653618-96653641:-_5-2	DLX5	526	54	527
DLX5_CCDS5647.1_ex2_7:96653690-96653713:-_5-3	DLX5	330	14	185
DLX5_CCDS5647.1_ex2_7:96653778-96653801:-_5-4	DLX5	366	52	363
DLX5_CCDS5647.1_ex2_7:96653800-96653823:+_5-5	DLX5	115	0	126
DLX6_CCDS47647.2_ex0_7:96635451-96635474:-_5-1	DLX6	579	36	532
DLX6_CCDS47647.2_ex0_7:96635573-96635596:+_5-2	DLX6	610	51	596
DLX6_CCDS47647.2_ex0_7:96635632-96635655:-_5-3	DLX6	323	8	257
DLX6_CCDS47647.2_ex0_7:96635698-96635721:-_5-4	DLX6	778	57	658
DLX6_CCDS47647.2_ex1_7:96636959-96636982:+_5-5	DLX6	96	3	191
DMAP1_CCDS509.1_ex2_1:44680407-44680430:-_5-1	DMAP1	93	7	44
DMAP1_CCDS509.1_ex2_1:44680556-44680579:-_5-2	DMAP1	47	1	14
DMAP1_CCDS509.1_ex3_1:44684029-44684052:-_5-3	DMAP1	148	11	128
DMAP1_CCDS509.1_ex3_1:44684110-44684133:-_5-4	DMAP1	188	12	186
DMAP1_CCDS509.1_ex4_1:44684352-44684375:-_5-5	DMAP1	23	8	59
DMBT1_CCDS44490.1_ex1_10:124325490-124325513:+_5-1	DMBT1	122	2	162
DMBT1_CCDS44490.1_ex2_10:124329675-124329698:+_5-2	DMBT1	504	41	585
DMBT1_CCDS44490.1_ex2_10:124329700-124329723:-_5-3	DMBT1	306	18	268
DMBT1_CCDS44490.1_ex3_10:124330410-124330433:-_5-4	DMBT1	150	1	147
DMBT1_CCDS44490.1_ex7_10:124337334-124337357:-_5-5	DMBT1	414	41	381
DMBX1_CCDS536.1_ex0_1:46972782-46972805:-_5-1	DMBX1	375	47	446
DMBX1_CCDS536.1_ex0_1:46972810-46972833:+_5-2	DMBX1	603	76	573
DMBX1_CCDS536.1_ex1_1:46976175-46976198:-_5-3	DMBX1	693	70	761
DMBX1_CCDS536.1_ex1_1:46976193-46976216:+_5-4	DMBX1	695	41	593
DMBX1_CCDS536.1_ex2_1:46976783-46976806:-_5-5	DMBX1	236	24	214
DMC1_CCDS13973.1_ex10_22:38962646-38962669:-_5-4	DMC1	328	10	272
DMC1_CCDS13973.1_ex10_22:38962688-38962711:-_5-5	DMC1	103	3	34
DMC1_CCDS13973.1_ex7_22:38948699-38948722:-_5-1	DMC1	53	3	63
DMC1_CCDS13973.1_ex8_22:38951396-38951419:-_5-2	DMC1	121	8	189
DMC1_CCDS13973.1_ex9_22:38958290-38958313:+_5-3	DMC1	716	57	643
DMD_CCDS14231.1_ex11_X:31222104-31222127:+_16-3	DMD	694	55	554
DMD_CCDS14231.1_ex12_X:31224771-31224794:-_16-4	DMD	158	17	192
DMD_CCDS14231.1_ex13_X:31227693-31227716:-_16-5	DMD	701	59	538
DMD_CCDS14231.1_ex9_X:31198485-31198508:-_16-1	DMD	161	5	139
DMD_CCDS14231.1_ex9_X:31198526-31198549:-_16-2	DMD	213	17	228
DMD_CCDS14233.1_ex18_X:31366727-31366750:-_16-6	DMD	436	23	348
DMD_CCDS14233.1_ex20_X:31496437-31496460:-_16-7	DMD	505	22	484
DMD_CCDS14233.1_ex21_X:31497108-31497131:-_16-8	DMD	106	19	103
DMD_CCDS14233.1_ex22_X:31514957-31514980:-_16-9	DMD	354	20	366
DMD_CCDS14233.1_ex23_X:31525446-31525469:+_16-10	DMD	0	0	0
DMD_CCDS14233.1_ex24_X:31645837-31645860:-_16-11	DMD	260	18	263
DMD_CCDS14233.1_ex42_X:32381038-32381061:-_16-12	DMD	236	17	239
DMD_CCDS14233.1_ex47_X:32407719-32407742:+_16-13	DMD	256	11	127
DMD_CCDS14233.1_ex67_X:32632418-32632441:-_16-14	DMD	182	4	219
DMD_CCDS14233.1_ex69_X:32663187-32663210:+_16-15	DMD	648	57	612
DMD_CCDS14233.1_ex70_X:32716044-32716067:+_16-16	DMD	428	20	319
DMGDH_CCDS4044.1_ex10_5:78340353-78340376:-_5-3	DMGDH	339	18	178
DMGDH_CCDS4044.1_ex11_5:78347145-78347168:-_5-4	DMGDH	105	7	49
DMGDH_CCDS4044.1_ex12_5:78350082-78350105:-_5-5	DMGDH	112	11	128
DMGDH_CCDS4044.1_ex8_5:78329126-78329149:-_5-1	DMGDH	198	6	202
DMGDH_CCDS4044.1_ex9_5:78338259-78338282:-_5-2	DMGDH	7	10	11
DMKN_CCDS12463.1_ex11_19:36002692-36002715:-_16-11	DMKN	245	11	285
DMKN_CCDS12463.1_ex13_19:36003577-36003600:+_16-12	DMKN	241	10	358
DMKN_CCDS12463.1_ex14_19:36004096-36004119:+_16-13	DMKN	579	68	602
DMKN_CCDS12463.1_ex14_19:36004194-36004217:-_16-14	DMKN	209	12	285
DMKN_CCDS12463.1_ex14_19:36004227-36004250:-_16-15	DMKN	178	5	141
DMKN_CCDS12463.1_ex14_19:36004258-36004281:-_16-16	DMKN	384	41	346
DMKN_CCDS12463.1_ex2_19:35990874-35990897:+_16-1	DMKN	303	56	192
DMKN_CCDS12463.1_ex2_19:35990894-35990917:+_16-2	DMKN	389	43	401
DMKN_CCDS12463.1_ex2_19:35990914-35990937:+_16-3	DMKN	326	15	237
DMKN_CCDS12463.1_ex3_19:35991433-35991456:-_16-4	DMKN	138	17	162
DMKN_CCDS12463.1_ex3_19:35991447-35991470:-_16-5	DMKN	257	23	310
DMKN_CCDS12463.1_ex5_19:35993730-35993753:-_16-6	DMKN	336	26	354
DMKN_CCDS12463.1_ex5_19:35993749-35993772:+_16-7	DMKN	49	4	103
DMKN_CCDS12463.1_ex7_19:35996850-35996873:+_16-8	DMKN	58	3	9
DMKN_CCDS12463.1_ex8_19:36000826-36000849:-_16-9	DMKN	86	14	108
DMKN_CCDS12463.1_ex9_19:36001084-36001107:-_16-10	DMKN	112	2	98
DMP1_CCDS3623.1_ex4_4:88583176-88583199:+_5-1	DMP1	432	50	403
DMP1_CCDS3623.1_ex4_4:88583369-88583392:+_5-2	DMP1	251	66	326
DMP1_CCDS3623.1_ex4_4:88583405-88583428:+_5-3	DMP1	447	28	290
DMP1_CCDS3623.1_ex4_4:88583538-88583561:+_5-4	DMP1	48	6	19
DMP1_CCDS3623.1_ex4_4:88583614-88583637:+_5-5	DMP1	578	42	462
DMPK_CCDS12674.1_ex10_19:46281762-46281785:-_5-2	DMPK	341	24	274
DMPK_CCDS12674.1_ex10_19:46281868-46281891:-_5-3	DMPK	268	12	228
DMPK_CCDS12674.1_ex11_19:46282601-46282624:+_5-4	DMPK	542	34	510
DMPK_CCDS12674.1_ex13_19:46283046-46283069:-_5-5	DMPK	499	40	431
DMPK_CCDS12674.1_ex8_19:46280939-46280962:+_5-1	DMPK	443	41	514
DMRT1_CCDS6442.1_ex0_9:842083-842106:+_5-1	DMRT1	295	7	264
DMRT1_CCDS6442.1_ex0_9:842148-842171:+_5-2	DMRT1	424	23	358
DMRT1_CCDS6442.1_ex1_9:847070-847093:-_5-3	DMRT1	184	14	170
DMRT1_CCDS6442.1_ex2_9:893909-893932:+_5-4	DMRT1	119	4	22
DMRT1_CCDS6442.1_ex2_9:894152-894175:-_5-5	DMRT1	441	37	357
DMRT2_CCDS6444.1_ex0_9:1051730-1051753:-_8-1	DMRT2	1020	96	985
DMRT2_CCDS6444.1_ex0_9:1051752-1051775:+_8-2	DMRT2	96	7	286
DMRT2_CCDS6444.1_ex0_9:1051870-1051893:+_8-3	DMRT2	789	29	760
DMRT2_CCDS6444.1_ex0_9:1051889-1051912:+_8-4	DMRT2	826	31	822
DMRT2_CCDS6444.1_ex0_9:1051913-1051936:-_8-5	DMRT2	526	43	522
DMRT2_CCDS6444.1_ex2_9:1056230-1056253:+_8-6	DMRT2	90	13	79
DMRT2_CCDS6444.1_ex2_9:1056263-1056286:+_8-7	DMRT2	149	6	90
DMRT2_CCDS6444.1_ex2_9:1056412-1056435:-_8-8	DMRT2	196	20	240
DMRT3_CCDS6443.1_ex0_9:977392-977415:-_5-1	DMRT3	642	44	520
DMRT3_CCDS6443.1_ex1_9:990068-990091:+_5-2	DMRT3	230	43	169
DMRT3_CCDS6443.1_ex1_9:990164-990187:+_5-3	DMRT3	566	55	547
DMRT3_CCDS6443.1_ex1_9:990247-990270:-_5-4	DMRT3	253	43	326
DMRT3_CCDS6443.1_ex1_9:990275-990298:-_5-5	DMRT3	46	5	45
DMRTA1_CCDS6514.1_ex0_9:22447160-22447183:+_5-1	DMRTA1	335	4	312
DMRTA1_CCDS6514.1_ex0_9:22447222-22447245:+_5-2	DMRTA1	1193	92	1146
DMRTA1_CCDS6514.1_ex0_9:22447411-22447434:-_5-3	DMRTA1	311	22	259
DMRTA1_CCDS6514.1_ex0_9:22447443-22447466:-_5-4	DMRTA1	569	16	710
DMRTA1_CCDS6514.1_ex0_9:22447563-22447586:-_5-5	DMRTA1	997	78	734
DMRTA2_CCDS44141.1_ex0_1:50885297-50885320:+_5-1	DMRTA2	232	7	228
DMRTA2_CCDS44141.1_ex1_1:50886732-50886755:+_5-2	DMRTA2	18	6	27
DMRTA2_CCDS44141.1_ex1_1:50886795-50886818:-_5-3	DMRTA2	558	43	562
DMRTA2_CCDS44141.1_ex1_1:50886904-50886927:+_5-4	DMRTA2	480	18	422
DMRTA2_CCDS44141.1_ex1_1:50887073-50887096:+_5-5	DMRTA2	276	33	269
DMRTB1_CCDS581.1_ex0_1:53925254-53925277:+_5-1	DMRTB1	227	16	187
DMRTB1_CCDS581.1_ex0_1:53925423-53925446:-_5-2	DMRTB1	85	6	86
DMRTB1_CCDS581.1_ex0_1:53925588-53925611:-_5-3	DMRTB1	92	6	72
DMRTB1_CCDS581.1_ex0_1:53925603-53925626:-_5-4	DMRTB1	245	19	175
DMRTB1_CCDS581.1_ex1_1:53927159-53927182:+_5-5	DMRTB1	524	45	543
DMRTC1_CCDS35333.2_ex3_X:72094643-72094666:+_5-1	DMRTC1	332	37	339
DMRTC1_CCDS35333.2_ex3_X:72094704-72094727:-_5-3	DMRTC1	593	56	690
DMRTC1_CCDS35333.2_ex3_X:72094776-72094799:-_5-4	DMRTC1	9	0	25
DMRTC1_CCDS35333.2_ex4_X:72095092-72095115:+_5-5	DMRTC1	1430	110	1446
DMRTC1B_CCDS43971.1_ex2_X:72065797-72065820:+_5-4	DMRTC1B	398	18	517
DMRTC1B_CCDS43971.1_ex2_X:72065832-72065855:-_5-5	DMRTC1B	231	17	230
DMRTC2_CCDS33034.1_ex0_19:42351636-42351659:-_5-1	DMRTC2	14	5	17
DMRTC2_CCDS33034.1_ex0_19:42351684-42351707:-_5-2	DMRTC2	243	39	323
DMRTC2_CCDS33034.1_ex1_19:42351793-42351816:+_5-3	DMRTC2	915	82	1003
DMRTC2_CCDS33034.1_ex1_19:42351902-42351925:+_5-4	DMRTC2	161	13	163
DMRTC2_CCDS33034.1_ex2_19:42352541-42352564:+_5-5	DMRTC2	223	8	111
DMTF1_CCDS47633.1_ex1_7:86802884-86802907:-_5-1	DMTF1	150	13	168
DMTF1_CCDS47633.1_ex3_7:86808845-86808868:+_5-2	DMTF1	322	12	173
DMTF1_CCDS47633.1_ex3_7:86808923-86808946:+_5-3	DMTF1	136	6	104
DMTF1_CCDS47633.1_ex5_7:86811538-86811561:+_5-4	DMTF1	144	15	53
DMTF1_CCDS47633.1_ex5_7:86811571-86811594:+_5-5	DMTF1	55	5	72
DMTN_CCDS47820.1_ex5_8:21927394-21927417:-_5-1	DMTN	337	40	435
DMTN_CCDS47820.1_ex5_8:21927426-21927449:-_5-2	DMTN	545	42	637
DMTN_CCDS47820.1_ex6_8:21927794-21927817:+_5-3	DMTN	338	2	141
DMTN_CCDS47820.1_ex6_8:21927824-21927847:-_5-4	DMTN	525	51	528
DMTN_CCDS47820.1_ex8_8:21931294-21931317:-_5-5	DMTN	311	25	451
DMWD_CCDS33054.1_ex2_19:46289810-46289833:+_5-1	DMWD	109	1	148
DMWD_CCDS33054.1_ex2_19:46289866-46289889:-_5-2	DMWD	891	70	862
DMWD_CCDS33054.1_ex2_19:46290023-46290046:+_5-3	DMWD	116	6	78
DMWD_CCDS33054.1_ex3_19:46294301-46294324:-_5-4	DMWD	26	1	35
DMWD_CCDS33054.1_ex4_19:46295572-46295595:-_5-5	DMWD	301	25	196
DMXL1_CCDS4125.1_ex10_5:118469058-118469081:+_5-2	DMXL1	66	3	21
DMXL1_CCDS4125.1_ex17_5:118485167-118485190:-_5-3	DMXL1	90	11	33
DMXL1_CCDS4125.1_ex17_5:118485270-118485293:+_5-4	DMXL1	66	0	47
DMXL1_CCDS4125.1_ex17_5:118485418-118485441:+_5-5	DMXL1	91	10	39
DMXL1_CCDS4125.1_ex9_5:118464962-118464985:+_5-1	DMXL1	313	20	512
DMXL2_CCDS10141.1_ex31_15:51828454-51828477:-_5-1	DMXL2	294	30	319
DMXL2_CCDS10141.1_ex31_15:51828475-51828498:-_5-2	DMXL2	70	8	78
DMXL2_CCDS10141.1_ex32_15:51829795-51829818:-_5-3	DMXL2	177	6	127
DMXL2_CCDS10141.1_ex32_15:51829820-51829843:+_5-4	DMXL2	308	22	376
DMXL2_CCDS10141.1_ex39_15:51857293-51857316:-_5-5	DMXL2	91	9	170
DNAAF1_CCDS10943.2_ex2_16:84183910-84183933:-_5-1	DNAAF1	235	26	183
DNAAF1_CCDS10943.2_ex4_16:84189290-84189313:-_5-2	DNAAF1	690	75	768
DNAAF1_CCDS10943.2_ex5_16:84193368-84193391:-_5-3	DNAAF1	187	15	69
DNAAF1_CCDS10943.2_ex6_16:84199379-84199402:+_5-4	DNAAF1	181	18	177
DNAAF1_CCDS10943.2_ex7_16:84203493-84203516:+_5-5	DNAAF1	345	52	426
DNAAF2_CCDS45100.1_ex1_14:50100746-50100769:-_5-1	DNAAF2	392	53	330
DNAAF2_CCDS45100.1_ex1_14:50100872-50100895:+_5-2	DNAAF2	427	41	586
DNAAF2_CCDS45100.1_ex1_14:50101095-50101118:-_5-3	DNAAF2	691	64	532
DNAAF2_CCDS45100.1_ex1_14:50101650-50101673:-_5-4	DNAAF2	372	22	256
DNAAF2_CCDS45100.1_ex1_14:50101676-50101699:-_5-5	DNAAF2	230	12	378
DNAAF3_CCDS12918.2_ex5_19:55672747-55672770:-_5-1	DNAAF3	794	80	590
DNAAF3_CCDS12918.2_ex6_19:55673009-55673032:-_5-2	DNAAF3	360	29	242
DNAAF3_CCDS12918.2_ex6_19:55673154-55673177:+_5-3	DNAAF3	535	21	393
DNAAF3_CCDS12918.2_ex6_19:55673176-55673199:+_5-4	DNAAF3	952	54	652
DNAAF3_CCDS12918.2_ex7_19:55673575-55673598:+_5-5	DNAAF3	648	41	731
DNAH1_CCDS46842.1_ex18_3:52387627-52387650:+_5-3	DNAH1	76	9	87
DNAH1_CCDS46842.1_ex20_3:52390772-52390795:+_5-4	DNAH1	232	10	138
DNAH1_CCDS46842.1_ex33_3:52400505-52400528:-_5-5	DNAH1	628	20	719
DNAH1_CCDS46842.1_ex6_3:52366227-52366250:+_5-1	DNAH1	400	21	165
DNAH1_CCDS46842.1_ex6_3:52366381-52366404:+_5-2	DNAH1	438	30	526
DNAH10_CCDS9255.2_ex30_12:124330665-124330688:-_5-3	DNAH10	88	9	112
DNAH10_CCDS9255.2_ex36_12:124343724-124343747:-_5-4	DNAH10	267	20	207
DNAH10_CCDS9255.2_ex36_12:124343763-124343786:-_5-5	DNAH10	678	55	769
DNAH10_CCDS9255.2_ex5_12:124265656-124265679:+_5-1	DNAH10	231	37	162
DNAH10_CCDS9255.2_ex9_12:124272530-124272553:-_5-2	DNAH10	190	11	193
DNAH11_CCDS64602.1_ex0_7:21583170-21583193:+_5-1	DNAH11	835	41	878
DNAH11_CCDS64602.1_ex13_7:21631179-21631202:+_5-3	DNAH11	679	21	429
DNAH11_CCDS64602.1_ex24_7:21659618-21659641:+_5-4	DNAH11	67	7	57
DNAH11_CCDS64602.1_ex3_7:21599216-21599239:+_5-2	DNAH11	85	8	68
DNAH11_CCDS64602.1_ex31_7:21723433-21723456:+_5-5	DNAH11	487	33	611
DNAH12_CCDS33771.1_ex5_3:57494139-57494162:+_5-1	DNAH12	133	9	150
DNAH12_CCDS33771.1_ex5_3:57494225-57494248:+_5-2	DNAH12	184	12	144
DNAH12_CCDS33771.1_ex7_3:57496593-57496616:+_5-3	DNAH12	61	4	26
DNAH12_CCDS33771.1_ex7_3:57496645-57496668:-_5-4	DNAH12	322	18	324
DNAH12_CCDS33771.1_ex9_3:57509527-57509550:+_5-5	DNAH12	157	10	118
DNAH14_CCDS41472.1_ex2_1:225147858-225147881:-_5-1	DNAH14	44	6	14
DNAH14_CCDS41472.1_ex2_1:225147902-225147925:+_5-2	DNAH14	8	0	38
DNAH14_CCDS41472.1_ex2_1:225147959-225147982:+_5-3	DNAH14	169	34	255
DNAH14_CCDS41472.1_ex2_1:225147982-225148005:-_5-4	DNAH14	282	8	229
DNAH14_CCDS41472.1_ex3_1:225152251-225152274:+_5-5	DNAH14	140	3	151
DNAH2_CCDS32551.1_ex7_17:7643061-7643084:+_5-1	DNAH2	1275	53	1046
DNAH2_CCDS32551.1_ex7_17:7643187-7643210:+_5-2	DNAH2	580	47	657
DNAH2_CCDS32551.1_ex8_17:7643793-7643816:-_5-3	DNAH2	771	45	762
DNAH2_CCDS32551.1_ex9_17:7644249-7644272:+_5-4	DNAH2	434	17	630
DNAH2_CCDS32551.1_ex9_17:7644279-7644302:-_5-5	DNAH2	457	25	423
DNAH3_CCDS10594.1_ex24_16:21038379-21038402:+_5-1	DNAH3	218	12	255
DNAH3_CCDS10594.1_ex26_16:21045294-21045317:-_5-2	DNAH3	790	31	684
DNAH3_CCDS10594.1_ex28_16:21049256-21049279:+_5-3	DNAH3	492	55	450
DNAH3_CCDS10594.1_ex34_16:21065740-21065763:+_5-4	DNAH3	274	11	196
DNAH3_CCDS10594.1_ex59_16:21156677-21156700:+_5-5	DNAH3	163	20	143
DNAH5_CCDS3882.1_ex41_5:13829715-13829738:+_5-1	DNAH5	154	7	101
DNAH5_CCDS3882.1_ex43_5:13830759-13830782:-_5-2	DNAH5	96	4	138
DNAH5_CCDS3882.1_ex45_5:13841094-13841117:-_5-3	DNAH5	294	33	196
DNAH5_CCDS3882.1_ex74_5:13922283-13922306:-_5-4	DNAH5	936	51	948
DNAH5_CCDS3882.1_ex75_5:13923473-13923496:-_5-5	DNAH5	133	11	294
DNAH6_CCDS46348.1_ex11_2:84804508-84804531:-_5-2	DNAH6	304	7	252
DNAH6_CCDS46348.1_ex25_2:84851398-84851421:-_5-3	DNAH6	302	31	291
DNAH6_CCDS46348.1_ex28_2:84861739-84861762:-_5-4	DNAH6	66	5	153
DNAH6_CCDS46348.1_ex29_2:84864448-84864471:-_5-5	DNAH6	226	17	229
DNAH6_CCDS46348.1_ex4_2:84774482-84774505:-_5-1	DNAH6	300	35	340
DNAH7_CCDS42794.1_ex30_2:196749411-196749434:+_5-1	DNAH7	112	3	77
DNAH7_CCDS42794.1_ex34_2:196756443-196756466:+_5-2	DNAH7	325	10	215
DNAH7_CCDS42794.1_ex41_2:196786811-196786834:+_5-3	DNAH7	214	17	218
DNAH7_CCDS42794.1_ex42_2:196788434-196788457:-_5-4	DNAH7	181	1	102
DNAH7_CCDS42794.1_ex58_2:196891582-196891605:-_5-5	DNAH7	127	9	136
DNAH9_CCDS11160.1_ex19_17:11593155-11593178:+_10-1	DNAH9	567	48	661
DNAH9_CCDS11160.1_ex25_17:11608379-11608402:+_10-2	DNAH9	514	36	622
DNAH9_CCDS11160.1_ex27_17:11631193-11631216:+_10-3	DNAH9	142	2	161
DNAH9_CCDS11160.1_ex30_17:11648208-11648231:-_10-4	DNAH9	354	5	254
DNAH9_CCDS11160.1_ex31_17:11650981-11651004:+_10-5	DNAH9	283	22	292
DNAH9_CCDS11160.1_ex57_17:11795131-11795154:+_10-6	DNAH9	220	24	227
DNAH9_CCDS11160.1_ex59_17:11806061-11806084:+_10-7	DNAH9	397	24	576
DNAH9_CCDS11160.1_ex59_17:11806203-11806226:-_10-8	DNAH9	403	44	513
DNAH9_CCDS11160.1_ex62_17:11833172-11833195:+_10-9	DNAH9	158	8	220
DNAH9_CCDS11160.1_ex63_17:11835431-11835454:-_10-10	DNAH9	134	20	153
DNAI1_CCDS6557.1_ex10_9:34500741-34500764:+_5-4	DNAI1	185	10	170
DNAI1_CCDS6557.1_ex10_9:34500827-34500850:-_5-5	DNAI1	450	36	416
DNAI1_CCDS6557.1_ex4_9:34489359-34489382:+_5-1	DNAI1	479	34	554
DNAI1_CCDS6557.1_ex4_9:34489425-34489448:+_5-2	DNAI1	330	22	334
DNAI1_CCDS6557.1_ex9_9:34497141-34497164:+_5-3	DNAI1	333	11	270
DNAI2_CCDS11697.1_ex0_17:72278058-72278081:-_5-1	DNAI2	784	108	893
DNAI2_CCDS11697.1_ex0_17:72278117-72278140:+_5-2	DNAI2	285	21	220
DNAI2_CCDS11697.1_ex1_17:72281215-72281238:+_5-3	DNAI2	339	35	398
DNAI2_CCDS11697.1_ex3_17:72285770-72285793:+_5-4	DNAI2	577	36	797
DNAI2_CCDS11697.1_ex4_17:72287199-72287222:-_5-5	DNAI2	89	15	121
DNAJA1_CCDS6533.1_ex0_9:33026580-33026603:-_5-1	DNAJA1	183	10	96
DNAJA1_CCDS6533.1_ex1_9:33026911-33026934:+_5-2	DNAJA1	112	0	152
DNAJA1_CCDS6533.1_ex3_9:33030469-33030492:+_5-3	DNAJA1	232	10	175
DNAJA1_CCDS6533.1_ex3_9:33030596-33030619:+_5-4	DNAJA1	47	10	84
DNAJA1_CCDS6533.1_ex4_9:33034230-33034253:+_5-5	DNAJA1	0	0	0
DNAJA2_CCDS10726.1_ex3_16:46998625-46998648:-_5-1	DNAJA2	66	0	35
DNAJA2_CCDS10726.1_ex4_16:47001478-47001501:-_5-2	DNAJA2	619	36	387
DNAJA2_CCDS10726.1_ex4_16:47001540-47001563:-_5-3	DNAJA2	238	6	247
DNAJA2_CCDS10726.1_ex5_16:47001995-47002018:-_5-4	DNAJA2	411	38	537
DNAJA2_CCDS10726.1_ex7_16:47005845-47005868:-_5-5	DNAJA2	170	4	147
DNAJA3_CCDS10515.1_ex3_16:4491551-4491574:+_5-1	DNAJA3	299	15	305
DNAJA3_CCDS10515.1_ex4_16:4492282-4492305:+_5-2	DNAJA3	137	2	90
DNAJA3_CCDS10515.1_ex4_16:4492344-4492367:+_5-3	DNAJA3	125	2	127
DNAJA3_CCDS10515.1_ex4_16:4492394-4492417:+_5-4	DNAJA3	164	8	164
DNAJA3_CCDS10515.1_ex5_16:4493034-4493057:-_5-5	DNAJA3	75	1	35
DNAJA4_CCDS10299.2_ex2_15:78562886-78562909:+_5-1	DNAJA4	104	0	94
DNAJA4_CCDS10299.2_ex2_15:78562943-78562966:-_5-2	DNAJA4	43	0	24
DNAJA4_CCDS10299.2_ex3_15:78565482-78565505:+_5-3	DNAJA4	82	0	52
DNAJA4_CCDS10299.2_ex4_15:78566646-78566669:-_5-4	DNAJA4	413	40	462
DNAJA4_CCDS10299.2_ex5_15:78567960-78567983:-_5-5	DNAJA4	417	17	325
DNAJB1_CCDS12312.1_ex1_19:14627560-14627583:+_5-1	DNAJB1	143	2	106
DNAJB1_CCDS12312.1_ex1_19:14627584-14627607:+_5-2	DNAJB1	466	10	274
DNAJB1_CCDS12312.1_ex1_19:14627622-14627645:+_5-3	DNAJB1	198	29	123
DNAJB1_CCDS12312.1_ex1_19:14627847-14627870:-_5-4	DNAJB1	138	6	147
DNAJB1_CCDS12312.1_ex2_19:14628956-14628979:-_5-5	DNAJB1	305	18	274
DNAJB11_CCDS3277.1_ex1_3:186289974-186289997:-_5-1	DNAJB11	367	23	245
DNAJB11_CCDS3277.1_ex1_3:186290015-186290038:-_5-2	DNAJB11	202	18	262
DNAJB11_CCDS3277.1_ex4_3:186299158-186299181:+_5-3	DNAJB11	82	0	45
DNAJB11_CCDS3277.1_ex4_3:186299208-186299231:+_5-4	DNAJB11	513	65	316
DNAJB11_CCDS3277.1_ex4_3:186299246-186299269:-_5-5	DNAJB11	350	31	160
DNAJB12_CCDS7316.2_ex4_10:74100892-74100915:-_5-1	DNAJB12	138	10	122
DNAJB12_CCDS7316.2_ex5_10:74103251-74103274:+_5-2	DNAJB12	590	86	506
DNAJB12_CCDS7316.2_ex6_10:74104767-74104790:-_5-3	DNAJB12	902	65	1134
DNAJB12_CCDS7316.2_ex7_10:74114518-74114541:+_5-4	DNAJB12	582	58	756
DNAJB12_CCDS7316.2_ex7_10:74114603-74114626:-_5-5	DNAJB12	295	12	312
DNAJB13_CCDS8227.1_ex2_11:73670594-73670617:-_5-1	DNAJB13	108	7	140
DNAJB13_CCDS8227.1_ex2_11:73670616-73670639:-_5-2	DNAJB13	34	7	72
DNAJB13_CCDS8227.1_ex3_11:73676001-73676024:-_5-3	DNAJB13	97	0	71
DNAJB13_CCDS8227.1_ex4_11:73677172-73677195:+_5-4	DNAJB13	225	6	129
DNAJB13_CCDS8227.1_ex4_11:73677231-73677254:+_5-5	DNAJB13	159	7	252
DNAJB14_CCDS34035.1_ex4_4:100829932-100829955:-_5-1	DNAJB14	47	0	9
DNAJB14_CCDS34035.1_ex4_4:100829975-100829998:+_5-2	DNAJB14	302	26	434
DNAJB14_CCDS34035.1_ex6_4:100851673-100851696:-_5-3	DNAJB14	264	16	168
DNAJB14_CCDS34035.1_ex6_4:100851693-100851716:+_5-4	DNAJB14	216	12	237
DNAJB14_CCDS34035.1_ex7_4:100867584-100867607:+_5-5	DNAJB14	1109	96	745
DNAJB2_CCDS2439.1_ex1_2:220145393-220145416:+_5-1	DNAJB2	99	16	156
DNAJB2_CCDS2439.1_ex2_2:220146456-220146479:+_5-2	DNAJB2	341	42	284
DNAJB2_CCDS2439.1_ex3_2:220146737-220146760:+_5-3	DNAJB2	297	55	505
DNAJB2_CCDS2439.1_ex4_2:220147545-220147568:+_5-4	DNAJB2	231	13	220
DNAJB2_CCDS2439.1_ex4_2:220147587-220147610:+_5-5	DNAJB2	178	7	193
DNAJB4_CCDS684.1_ex0_1:78470979-78471002:+_5-1	DNAJB4	192	5	246
DNAJB4_CCDS684.1_ex1_1:78478724-78478747:+_5-2	DNAJB4	51	7	41
DNAJB4_CCDS684.1_ex1_1:78478776-78478799:-_5-3	DNAJB4	128	18	114
DNAJB4_CCDS684.1_ex1_1:78478973-78478996:-_5-4	DNAJB4	403	10	200
DNAJB4_CCDS684.1_ex1_1:78478997-78479020:-_5-5	DNAJB4	29	5	20
DNAJB5_CCDS35007.1_ex0_9:34993392-34993415:+_5-1	DNAJB5	116	2	28
DNAJB5_CCDS35007.1_ex1_9:34996266-34996289:+_5-2	DNAJB5	332	16	315
DNAJB5_CCDS35007.1_ex1_9:34996294-34996317:-_5-3	DNAJB5	147	13	95
DNAJB5_CCDS35007.1_ex1_9:34996408-34996431:-_5-4	DNAJB5	219	5	208
DNAJB5_CCDS35007.1_ex1_9:34996457-34996480:-_5-5	DNAJB5	113	2	152
DNAJB6_CCDS47755.1_ex1_7:157155920-157155943:+_5-1	DNAJB6	89	19	223
DNAJB6_CCDS47755.1_ex1_7:157155942-157155965:+_5-2	DNAJB6	153	13	145
DNAJB6_CCDS47755.1_ex4_7:157174951-157174974:+_5-5	DNAJB6	301	14	246
DNAJB7_CCDS14008.1_ex0_22:41257459-41257482:-_5-1	DNAJB7	240	11	252
DNAJB7_CCDS14008.1_ex0_22:41257560-41257583:+_5-2	DNAJB7	493	47	522
DNAJB7_CCDS14008.1_ex0_22:41257627-41257650:-_5-3	DNAJB7	147	12	123
DNAJB7_CCDS14008.1_ex0_22:41257768-41257791:-_5-4	DNAJB7	51	11	41
DNAJB7_CCDS14008.1_ex0_22:41257835-41257858:-_5-5	DNAJB7	532	37	347
DNAJB8_CCDS3048.1_ex0_3:128181679-128181702:+_5-1	DNAJB8	86	9	217
DNAJB8_CCDS3048.1_ex0_3:128181717-128181740:-_5-2	DNAJB8	480	31	378
DNAJB8_CCDS3048.1_ex0_3:128181791-128181814:+_5-3	DNAJB8	80	6	41
DNAJB8_CCDS3048.1_ex0_3:128181810-128181833:+_5-4	DNAJB8	200	3	126
DNAJB8_CCDS3048.1_ex0_3:128181878-128181901:+_5-5	DNAJB8	359	25	323
DNAJB9_CCDS5752.1_ex0_7:108212256-108212279:+_5-1	DNAJB9	198	4	176
DNAJB9_CCDS5752.1_ex0_7:108212295-108212318:+_5-2	DNAJB9	60	0	24
DNAJB9_CCDS5752.1_ex1_7:108213371-108213394:+_5-3	DNAJB9	0	0	18
DNAJB9_CCDS5752.1_ex1_7:108213398-108213421:+_5-4	DNAJB9	197	7	245
DNAJB9_CCDS5752.1_ex1_7:108213538-108213561:+_5-5	DNAJB9	578	35	392
DNAJC1_CCDS7136.1_ex10_10:22218051-22218074:+_5-4	DNAJC1	241	23	250
DNAJC1_CCDS7136.1_ex11_10:22292179-22292202:-_5-5	DNAJC1	217	3	207
DNAJC1_CCDS7136.1_ex8_10:22209737-22209760:-_5-1	DNAJC1	156	1	78
DNAJC1_CCDS7136.1_ex8_10:22209826-22209849:+_5-2	DNAJC1	92	20	230
DNAJC1_CCDS7136.1_ex8_10:22209855-22209878:-_5-3	DNAJC1	505	20	496
DNAJC10_CCDS33345.1_ex0_2:183582999-183583022:+_5-1	DNAJC10	135	9	168
DNAJC10_CCDS33345.1_ex1_2:183584858-183584881:-_5-2	DNAJC10	56	0	62
DNAJC10_CCDS33345.1_ex10_2:183605970-183605993:+_5-5	DNAJC10	277	44	463
DNAJC10_CCDS33345.1_ex4_2:183593610-183593633:+_5-3	DNAJC10	36	3	52
DNAJC10_CCDS33345.1_ex9_2:183605093-183605116:+_5-4	DNAJC10	172	11	152
DNAJC11_CCDS87.1_ex10_1:6712898-6712921:-_5-1	DNAJC11	69	1	73
DNAJC11_CCDS87.1_ex11_1:6714051-6714074:+_5-2	DNAJC11	34	5	132
DNAJC11_CCDS87.1_ex11_1:6714082-6714105:+_5-3	DNAJC11	64	13	148
DNAJC11_CCDS87.1_ex12_1:6727767-6727790:-_5-4	DNAJC11	126	25	276
DNAJC11_CCDS87.1_ex12_1:6727830-6727853:-_5-5	DNAJC11	138	17	218
DNAJC12_CCDS7271.1_ex1_10:69565533-69565556:-_8-1	DNAJC12	78	7	133
DNAJC12_CCDS7271.1_ex2_10:69571276-69571299:-_8-2	DNAJC12	31	1	109
DNAJC12_CCDS7271.1_ex2_10:69571313-69571336:+_8-3	DNAJC12	281	21	239
DNAJC12_CCDS7271.1_ex2_10:69571337-69571360:+_8-4	DNAJC12	429	9	377
DNAJC12_CCDS7271.1_ex2_10:69571402-69571425:+_8-5	DNAJC12	174	0	109
DNAJC12_CCDS7271.1_ex3_10:69583070-69583093:-_8-6	DNAJC12	204	19	303
DNAJC12_CCDS7271.1_ex3_10:69583110-69583133:-_8-7	DNAJC12	148	14	127
DNAJC12_CCDS7271.1_ex3_10:69583134-69583157:-_8-8	DNAJC12	74	0	85
DNAJC13_CCDS33857.1_ex11_3:132176115-132176138:+_5-4	DNAJC13	333	58	474
DNAJC13_CCDS33857.1_ex2_3:132166221-132166244:+_5-1	DNAJC13	21	3	64
DNAJC13_CCDS33857.1_ex28_3:132207219-132207242:+_5-5	DNAJC13	216	13	284
DNAJC13_CCDS33857.1_ex8_3:132175153-132175176:+_5-2	DNAJC13	253	29	286
DNAJC13_CCDS33857.1_ex8_3:132175219-132175242:-_5-3	DNAJC13	91	14	114
DNAJC14_CCDS8894.1_ex5_12:56221699-56221722:-_5-1	DNAJC14	268	10	208
DNAJC14_CCDS8894.1_ex5_12:56221776-56221799:+_5-2	DNAJC14	417	11	248
DNAJC14_CCDS8894.1_ex5_12:56221802-56221825:-_5-3	DNAJC14	313	20	257
DNAJC14_CCDS8894.1_ex5_12:56221829-56221852:-_5-4	DNAJC14	347	21	242
DNAJC14_CCDS8894.1_ex5_12:56222216-56222239:+_5-5	DNAJC14	120	18	261
DNAJC15_CCDS9388.1_ex0_13:43597848-43597871:+_5-1	DNAJC15	198	23	293
DNAJC15_CCDS9388.1_ex1_13:43639826-43639849:+_5-2	DNAJC15	276	18	209
DNAJC15_CCDS9388.1_ex2_13:43643065-43643088:+_5-3	DNAJC15	286	31	190
DNAJC15_CCDS9388.1_ex2_13:43643091-43643114:-_5-4	DNAJC15	215	7	178
DNAJC15_CCDS9388.1_ex4_13:43659904-43659927:-_5-5	DNAJC15	336	25	443
DNAJC16_CCDS30606.1_ex2_1:15862999-15863022:+_5-1	DNAJC16	199	10	146
DNAJC16_CCDS30606.1_ex2_1:15863118-15863141:-_5-2	DNAJC16	112	7	15
DNAJC16_CCDS30606.1_ex5_1:15874909-15874932:-_5-3	DNAJC16	117	19	83
DNAJC16_CCDS30606.1_ex6_1:15886093-15886116:-_5-4	DNAJC16	540	51	617
DNAJC16_CCDS30606.1_ex6_1:15886126-15886149:+_5-5	DNAJC16	224	15	127
DNAJC17_CCDS10065.1_ex3_15:41067227-41067250:-_5-1	DNAJC17	132	20	220
DNAJC17_CCDS10065.1_ex5_15:41068414-41068437:-_5-2	DNAJC17	204	28	224
DNAJC17_CCDS10065.1_ex5_15:41068468-41068491:-_5-3	DNAJC17	20	0	0
DNAJC17_CCDS10065.1_ex6_15:41068819-41068842:-_5-4	DNAJC17	90	0	106
DNAJC17_CCDS10065.1_ex9_15:41072124-41072147:-_5-5	DNAJC17	28	23	67
DNAJC18_CCDS4214.1_ex3_5:138760732-138760755:-_5-1	DNAJC18	309	16	171
DNAJC18_CCDS4214.1_ex3_5:138760747-138760770:-_5-2	DNAJC18	318	22	233
DNAJC18_CCDS4214.1_ex4_5:138761936-138761959:+_5-3	DNAJC18	174	15	165
DNAJC18_CCDS4214.1_ex6_5:138773059-138773082:-_5-4	DNAJC18	514	35	478
DNAJC18_CCDS4214.1_ex6_5:138773074-138773097:+_5-5	DNAJC18	787	29	564
DNAJC19_CCDS33895.1_ex1_3:180703753-180703776:+_6-1	DNAJC19	30	6	46
DNAJC19_CCDS33895.1_ex1_3:180703766-180703789:-_6-2	DNAJC19	169	7	193
DNAJC19_CCDS33895.1_ex2_3:180704729-180704752:-_6-3	DNAJC19	9	12	35
DNAJC19_CCDS33895.1_ex2_3:180704781-180704804:-_6-5	DNAJC19	0	0	0
DNAJC19_CCDS33895.1_ex3_3:180705843-180705866:+_6-6	DNAJC19	121	13	174
DNAJC2_CCDS43628.1_ex13_7:102968134-102968157:-_5-2	DNAJC2	0	0	12
DNAJC2_CCDS43628.1_ex14_7:102978203-102978226:+_5-3	DNAJC2	120	9	192
DNAJC2_CCDS43628.1_ex15_7:102982209-102982232:-_5-4	DNAJC2	158	12	211
DNAJC2_CCDS43628.1_ex15_7:102982281-102982304:-_5-5	DNAJC2	18	0	3
DNAJC2_CCDS43628.1_ex9_7:102963228-102963251:-_5-1	DNAJC2	126	12	165
DNAJC21_CCDS34144.1_ex2_5:34935827-34935850:+_5-1	DNAJC21	144	0	78
DNAJC21_CCDS34144.1_ex4_5:34937471-34937494:+_5-2	DNAJC21	147	12	281
DNAJC21_CCDS34144.1_ex4_5:34937507-34937530:+_5-3	DNAJC21	1160	66	903
DNAJC21_CCDS34144.1_ex4_5:34937588-34937611:+_5-4	DNAJC21	59	14	66
DNAJC21_CCDS34144.1_ex5_5:34938980-34939003:+_5-5	DNAJC21	122	0	82
DNAJC22_CCDS8785.1_ex0_12:49742877-49742900:-_5-1	DNAJC22	151	13	190
DNAJC22_CCDS8785.1_ex0_12:49742902-49742925:-_5-2	DNAJC22	184	14	95
DNAJC22_CCDS8785.1_ex0_12:49742969-49742992:+_5-3	DNAJC22	98	31	64
DNAJC22_CCDS8785.1_ex0_12:49743104-49743127:+_5-4	DNAJC22	496	30	453
DNAJC22_CCDS8785.1_ex0_12:49743127-49743150:+_5-5	DNAJC22	687	32	575
DNAJC24_CCDS7873.2_ex1_11:31436372-31436395:+_5-1	DNAJC24	316	34	395
DNAJC24_CCDS7873.2_ex1_11:31436421-31436444:+_5-2	DNAJC24	455	35	253
DNAJC24_CCDS7873.2_ex1_11:31436469-31436492:+_5-3	DNAJC24	51	1	28
DNAJC24_CCDS7873.2_ex1_11:31436482-31436505:-_5-4	DNAJC24	553	25	740
DNAJC24_CCDS7873.2_ex2_11:31447856-31447879:-_5-5	DNAJC24	43	3	89
DNAJC25_CCDS43862.1_ex0_9:114393857-114393880:-_5-1	DNAJC25	1436	160	1672
DNAJC25_CCDS43862.1_ex0_9:114394001-114394024:+_5-2	DNAJC25	261	25	228
DNAJC25_CCDS43862.1_ex1_9:114409454-114409477:+_5-3	DNAJC25	369	45	487
DNAJC25_CCDS43862.1_ex2_9:114411740-114411763:+_5-4	DNAJC25	39	3	53
DNAJC25_CCDS43862.1_ex2_9:114411778-114411801:-_5-5	DNAJC25	286	26	282
DNAJC27_CCDS1716.1_ex1_2:25174387-25174410:+_5-1	DNAJC27	0	0	37
DNAJC27_CCDS1716.1_ex3_2:25180710-25180733:-_5-2	DNAJC27	462	17	271
DNAJC27_CCDS1716.1_ex3_2:25180753-25180776:-_5-3	DNAJC27	484	46	553
DNAJC27_CCDS1716.1_ex3_2:25180800-25180823:-_5-4	DNAJC27	96	4	56
DNAJC27_CCDS1716.1_ex5_2:25190088-25190111:-_5-5	DNAJC27	117	14	159
DNAJC28_CCDS13626.1_ex0_21:34860948-34860971:-_5-1	DNAJC28	71	6	68
DNAJC28_CCDS13626.1_ex0_21:34861035-34861058:-_5-2	DNAJC28	37	12	113
DNAJC28_CCDS13626.1_ex0_21:34861063-34861086:-_5-3	DNAJC28	172	12	167
DNAJC28_CCDS13626.1_ex0_21:34861198-34861221:-_5-4	DNAJC28	465	48	285
DNAJC28_CCDS13626.1_ex0_21:34861367-34861390:+_5-5	DNAJC28	80	9	52
DNAJC3_CCDS9479.1_ex2_13:96375510-96375533:+_5-1	DNAJC3	266	9	242
DNAJC3_CCDS9479.1_ex4_13:96409984-96410007:+_5-2	DNAJC3	421	49	319
DNAJC3_CCDS9479.1_ex5_13:96412431-96412454:+_5-3	DNAJC3	401	19	297
DNAJC3_CCDS9479.1_ex5_13:96412468-96412491:-_5-4	DNAJC3	161	18	74
DNAJC3_CCDS9479.1_ex6_13:96412941-96412964:+_5-5	DNAJC3	150	8	153
DNAJC30_CCDS5556.1_ex0_7:73097398-73097421:-_5-1	DNAJC30	1738	166	1650
DNAJC30_CCDS5556.1_ex0_7:73097416-73097439:+_5-2	DNAJC30	318	38	293
DNAJC30_CCDS5556.1_ex0_7:73097499-73097522:+_5-3	DNAJC30	489	87	550
DNAJC30_CCDS5556.1_ex0_7:73097608-73097631:-_5-4	DNAJC30	499	66	473
DNAJC30_CCDS5556.1_ex0_7:73097631-73097654:-_5-5	DNAJC30	33	0	7
DNAJC4_CCDS41666.1_ex1_11:63999389-63999412:-_5-1	DNAJC4	441	13	385
DNAJC4_CCDS41666.1_ex2_11:63999993-64000016:-_5-2	DNAJC4	379	42	258
DNAJC4_CCDS41666.1_ex2_11:64000017-64000040:-_5-3	DNAJC4	48	1	104
DNAJC4_CCDS41666.1_ex3_11:64000183-64000206:+_5-4	DNAJC4	388	24	398
DNAJC4_CCDS41666.1_ex3_11:64000208-64000231:-_5-5	DNAJC4	217	10	125
DNAJC5_CCDS13546.1_ex1_20:62560688-62560711:+_5-1	DNAJC5	152	19	154
DNAJC5_CCDS13546.1_ex1_20:62560707-62560730:-_5-2	DNAJC5	994	56	680
DNAJC5_CCDS13546.1_ex1_20:62560750-62560773:-_5-3	DNAJC5	165	38	183
DNAJC5_CCDS13546.1_ex2_20:62562205-62562228:-_5-4	DNAJC5	0	0	0
DNAJC5_CCDS13546.1_ex2_20:62562226-62562249:-_5-5	DNAJC5	435	23	279
DNAJC5B_CCDS6183.1_ex1_8:66988975-66988998:-_5-1	DNAJC5B	399	11	445
DNAJC5B_CCDS6183.1_ex1_8:66989011-66989034:+_5-2	DNAJC5B	141	9	97
DNAJC5B_CCDS6183.1_ex1_8:66989046-66989069:-_5-3	DNAJC5B	406	14	510
DNAJC5B_CCDS6183.1_ex2_8:66992612-66992635:-_5-4	DNAJC5B	175	33	205
DNAJC5B_CCDS6183.1_ex2_8:66992631-66992654:-_5-5	DNAJC5B	231	8	195
DNAJC5G_CCDS1744.1_ex1_2:27500677-27500700:-_5-1	DNAJC5G	381	25	437
DNAJC5G_CCDS1744.1_ex1_2:27500755-27500778:-_5-2	DNAJC5G	97	20	124
DNAJC5G_CCDS1744.1_ex1_2:27500778-27500801:+_5-3	DNAJC5G	639	39	597
DNAJC5G_CCDS1744.1_ex1_2:27500792-27500815:-_5-4	DNAJC5G	308	19	366
DNAJC5G_CCDS1744.1_ex2_2:27501066-27501089:-_5-5	DNAJC5G	142	18	108
DNAJC6_CCDS30739.1_ex4_1:65845142-65845165:+_5-1	DNAJC6	36	0	35
DNAJC6_CCDS30739.1_ex5_1:65849987-65850010:+_5-2	DNAJC6	223	11	198
DNAJC6_CCDS30739.1_ex6_1:65851452-65851475:-_5-3	DNAJC6	287	24	188
DNAJC6_CCDS30739.1_ex7_1:65852595-65852618:+_5-4	DNAJC6	175	9	251
DNAJC6_CCDS30739.1_ex9_1:65855028-65855051:+_5-5	DNAJC6	209	16	306
DNAJC7_CCDS45677.1_ex7_17:40141438-40141461:-_5-1	DNAJC7	145	7	122
DNAJC7_CCDS45677.1_ex7_17:40141456-40141479:-_5-2	DNAJC7	238	12	181
DNAJC7_CCDS45677.1_ex7_17:40141524-40141547:-_5-3	DNAJC7	217	28	201
DNAJC7_CCDS45677.1_ex7_17:40141558-40141581:-_5-4	DNAJC7	150	3	133
DNAJC7_CCDS45677.1_ex9_17:40146886-40146909:-_5-5	DNAJC7	91	10	179
DNAJC8_CCDS41292.1_ex4_1:28536504-28536527:-_5-1	DNAJC8	29	0	40
DNAJC8_CCDS41292.1_ex4_1:28536541-28536564:-_5-2	DNAJC8	63	3	125
DNAJC8_CCDS41292.1_ex6_1:28541449-28541472:-_5-3	DNAJC8	174	6	108
DNAJC8_CCDS41292.1_ex7_1:28555463-28555486:-_5-5	DNAJC8	72	28	71
DNAJC9_CCDS7322.1_ex2_10:75005789-75005812:-_5-1	DNAJC9	33	2	49
DNAJC9_CCDS7322.1_ex2_10:75005819-75005842:-_5-2	DNAJC9	25	1	24
DNAJC9_CCDS7322.1_ex3_10:75006444-75006467:-_5-3	DNAJC9	16	13	87
DNAJC9_CCDS7322.1_ex3_10:75006521-75006544:-_5-4	DNAJC9	70	0	30
DNAJC9_CCDS7322.1_ex4_10:75006809-75006832:+_5-5	DNAJC9	101	4	137
DNAL1_CCDS45134.1_ex2_14:74125609-74125632:-_7-1	DNAL1	146	15	174
DNAL1_CCDS45134.1_ex2_14:74125640-74125663:-_7-2	DNAL1	417	32	282
DNAL1_CCDS45134.1_ex4_14:74138282-74138305:+_7-3	DNAL1	173	21	190
DNAL1_CCDS45134.1_ex5_14:74154053-74154076:+_7-4	DNAL1	68	25	142
DNAL1_CCDS45134.1_ex5_14:74154066-74154089:+_7-5	DNAL1	137	8	67
DNAL1_CCDS45134.1_ex6_14:74156099-74156122:+_7-6	DNAL1	151	16	144
DNAL1_CCDS45134.1_ex6_14:74156117-74156140:-_7-7	DNAL1	285	6	331
DNAL4_CCDS13979.1_ex0_22:39175546-39175569:+_5-1	DNAL4	451	50	607
DNAL4_CCDS13979.1_ex0_22:39175564-39175587:-_5-2	DNAL4	451	46	364
DNAL4_CCDS13979.1_ex0_22:39175599-39175622:+_5-3	DNAL4	366	40	390
DNAL4_CCDS13979.1_ex1_22:39176929-39176952:-_5-4	DNAL4	67	1	82
DNAL4_CCDS13979.1_ex1_22:39176974-39176997:-_5-5	DNAL4	460	31	407
DNALI1_CCDS420.1_ex0_1:38022634-38022657:-_5-1	DNALI1	307	11	192
DNALI1_CCDS420.1_ex1_1:38023292-38023315:+_5-2	DNALI1	126	16	222
DNALI1_CCDS420.1_ex1_1:38023327-38023350:+_5-3	DNALI1	389	70	485
DNALI1_CCDS420.1_ex2_1:38024975-38024998:-_5-4	DNALI1	622	100	858
DNALI1_CCDS420.1_ex3_1:38027257-38027280:-_5-5	DNALI1	526	31	481
DNASE1_CCDS10507.1_ex2_16:3706124-3706147:+_5-1	DNASE1	83	2	88
DNASE1_CCDS10507.1_ex2_16:3706167-3706190:+_5-2	DNASE1	462	18	396
DNASE1_CCDS10507.1_ex3_16:3706660-3706683:+_5-3	DNASE1	195	21	134
DNASE1_CCDS10507.1_ex3_16:3706691-3706714:-_5-4	DNASE1	185	23	123
DNASE1_CCDS10507.1_ex4_16:3707012-3707035:+_5-5	DNASE1	401	42	419
DNASE1L1_CCDS14747.1_ex2_X:153631666-153631689:+_5-1	DNASE1L1	68	21	240
DNASE1L1_CCDS14747.1_ex3_X:153631922-153631945:+_5-2	DNASE1L1	126	1	141
DNASE1L1_CCDS14747.1_ex5_X:153633333-153633356:+_5-3	DNASE1L1	325	15	318
DNASE1L1_CCDS14747.1_ex5_X:153633399-153633422:-_5-4	DNASE1L1	567	23	684
DNASE1L1_CCDS14747.1_ex6_X:153633762-153633785:+_5-5	DNASE1L1	118	8	68
DNASE1L2_CCDS42105.1_ex0_16:2286935-2286958:-_5-1	DNASE1L2	422	57	743
DNASE1L2_CCDS42105.1_ex1_16:2287043-2287066:+_5-2	DNASE1L2	505	64	624
DNASE1L2_CCDS42105.1_ex1_16:2287096-2287119:-_5-3	DNASE1L2	187	13	225
DNASE1L2_CCDS42105.1_ex3_16:2287376-2287399:+_5-4	DNASE1L2	310	32	243
DNASE1L2_CCDS42105.1_ex3_16:2287444-2287467:-_5-5	DNASE1L2	665	14	625
DNASE1L3_CCDS2886.1_ex3_3:58186732-58186755:-_5-1	DNASE1L3	233	23	238
DNASE1L3_CCDS2886.1_ex3_3:58186780-58186803:+_5-2	DNASE1L3	304	17	305
DNASE1L3_CCDS2886.1_ex4_3:58190505-58190528:+_5-3	DNASE1L3	162	2	162
DNASE1L3_CCDS2886.1_ex4_3:58190549-58190572:+_5-4	DNASE1L3	267	25	370
DNASE1L3_CCDS2886.1_ex6_3:58193999-58194022:-_5-5	DNASE1L3	223	42	245
DNASE2_CCDS12284.1_ex1_19:12989347-12989370:+_5-1	DNASE2	138	7	148
DNASE2_CCDS12284.1_ex2_19:12989482-12989505:-_5-2	DNASE2	170	5	96
DNASE2_CCDS12284.1_ex2_19:12989533-12989556:-_5-3	DNASE2	270	28	147
DNASE2_CCDS12284.1_ex3_19:12991663-12991686:+_5-4	DNASE2	363	26	351
DNASE2_CCDS12284.1_ex4_19:12991819-12991842:+_5-5	DNASE2	100	8	115
DNASE2B_CCDS44167.1_ex2_1:84874131-84874154:+_8-1	DNASE2B	20	0	48
DNASE2B_CCDS44167.1_ex3_1:84876582-84876605:-_8-2	DNASE2B	235	23	219
DNASE2B_CCDS44167.1_ex3_1:84876665-84876688:-_8-3	DNASE2B	55	10	58
DNASE2B_CCDS44167.1_ex4_1:84878194-84878217:-_8-4	DNASE2B	276	51	280
DNASE2B_CCDS44167.1_ex4_1:84878207-84878230:+_8-5	DNASE2B	293	36	214
DNASE2B_CCDS44167.1_ex5_1:84880222-84880245:-_8-6	DNASE2B	471	52	691
DNASE2B_CCDS44167.1_ex5_1:84880308-84880331:-_8-7	DNASE2B	27	2	41
DNASE2B_CCDS44167.1_ex5_1:84880383-84880406:+_8-8	DNASE2B	51	4	64
DND1_CCDS4236.1_ex1_5:140052062-140052085:-_5-1	DND1	516	18	356
DND1_CCDS4236.1_ex1_5:140052264-140052287:+_5-2	DND1	760	47	864
DND1_CCDS4236.1_ex1_5:140052303-140052326:+_5-3	DND1	960	31	916
DND1_CCDS4236.1_ex1_5:140052389-140052412:-_5-4	DND1	636	21	386
DND1_CCDS4236.1_ex2_5:140052865-140052888:-_5-5	DND1	68	8	45
DNER_CCDS33390.1_ex10_2:230453125-230453148:+_5-3	DNER	259	21	120
DNER_CCDS33390.1_ex10_2:230453185-230453208:+_5-4	DNER	518	42	608
DNER_CCDS33390.1_ex11_2:230456436-230456459:+_5-5	DNER	550	30	496
DNER_CCDS33390.1_ex7_2:230377580-230377603:-_5-1	DNER	304	27	280
DNER_CCDS33390.1_ex8_2:230411716-230411739:+_5-2	DNER	710	66	738
DNHD1_CCDS44532.1_ex0_11:6519624-6519647:-_5-1	DNHD1	760	65	918
DNHD1_CCDS44532.1_ex0_11:6519721-6519744:-_5-2	DNHD1	411	18	308
DNHD1_CCDS44532.1_ex0_11:6519744-6519767:-_5-3	DNHD1	138	24	81
DNHD1_CCDS44532.1_ex0_11:6519830-6519853:-_5-4	DNHD1	69	2	106
DNHD1_CCDS44532.1_ex0_11:6520003-6520026:-_5-5	DNHD1	516	24	435
DNLZ_CCDS35179.1_ex1_9:139257446-139257469:-_5-1	DNLZ	224	13	274
DNLZ_CCDS35179.1_ex1_9:139257467-139257490:-_5-2	DNLZ	30	4	155
DNLZ_CCDS35179.1_ex1_9:139257561-139257584:+_5-3	DNLZ	41	2	151
DNLZ_CCDS35179.1_ex2_9:139257937-139257960:-_5-4	DNLZ	450	33	595
DNLZ_CCDS35179.1_ex2_9:139258004-139258027:-_5-5	DNLZ	306	28	331
DNM1_CCDS43882.1_ex1_9:130980533-130980556:+_5-1	DNM1	492	23	300
DNM1_CCDS43882.1_ex2_9:130980899-130980922:-_5-2	DNM1	198	15	396
DNM1_CCDS43882.1_ex2_9:130980990-130981013:-_5-3	DNM1	13	0	0
DNM1_CCDS43882.1_ex5_9:130982565-130982588:+_5-4	DNM1	596	40	824
DNM1_CCDS43882.1_ex8_9:130985127-130985150:-_5-5	DNM1	523	31	355
DNM1L_CCDS61095.1_ex10_12:32884014-32884037:-_5-5	DNM1L	68	8	141
DNM1L_CCDS61095.1_ex8_12:32873676-32873699:+_5-1	DNM1L	23	7	17
DNM1L_CCDS61095.1_ex8_12:32873707-32873730:+_5-2	DNM1L	0	0	20
DNM1L_CCDS61095.1_ex9_12:32875433-32875456:+_5-3	DNM1L	44	0	80
DNM1L_CCDS61095.1_ex9_12:32875460-32875483:-_5-4	DNM1L	60	5	48
DNM2_CCDS32907.1_ex1_19:10870423-10870446:-_5-1	DNM2	124	23	205
DNM2_CCDS32907.1_ex5_19:10893737-10893760:-_5-2	DNM2	281	13	424
DNM2_CCDS32907.1_ex6_19:10897269-10897292:-_5-3	DNM2	93	5	96
DNM2_CCDS32907.1_ex7_19:10904472-10904495:-_5-4	DNM2	160	5	184
DNM2_CCDS32907.1_ex8_19:10906055-10906078:+_5-5	DNM2	5	0	5
DNM3_CCDS44276.1_ex1_1:171890896-171890919:-_5-1	DNM3	428	40	469
DNM3_CCDS44276.1_ex2_1:171956866-171956889:+_5-2	DNM3	200	24	152
DNM3_CCDS44276.1_ex3_1:171958174-171958197:+_5-3	DNM3	290	18	192
DNM3_CCDS44276.1_ex4_1:172001627-172001650:-_5-4	DNM3	152	10	246
DNM3_CCDS44276.1_ex5_1:172002351-172002374:+_5-5	DNM3	85	3	165
DNMBP_CCDS7485.1_ex13_10:101715222-101715245:+_5-1	DNMBP	161	4	160
DNMBP_CCDS7485.1_ex13_10:101715364-101715387:+_5-2	DNMBP	147	10	129
DNMBP_CCDS7485.1_ex13_10:101715432-101715455:-_5-3	DNMBP	113	12	102
DNMBP_CCDS7485.1_ex13_10:101716859-101716882:+_5-4	DNMBP	167	10	328
DNMBP_CCDS7485.1_ex14_10:101728860-101728883:+_5-5	DNMBP	585	22	555
DNMT1_CCDS12228.1_ex15_19:10260267-10260290:-_5-1	DNMT1	1105	85	1314
DNMT1_CCDS12228.1_ex19_19:10264986-10265009:-_5-2	DNMT1	147	15	95
DNMT1_CCDS12228.1_ex20_19:10265377-10265400:+_5-3	DNMT1	59	7	127
DNMT1_CCDS12228.1_ex21_19:10265683-10265706:+_5-4	DNMT1	151	7	281
DNMT1_CCDS12228.1_ex25_19:10270503-10270526:+_5-5	DNMT1	161	7	126
DNMT3A_CCDS1718.2_ex13_2:25469533-25469556:-_10-3	DNMT3A	511	31	485
DNMT3A_CCDS1718.2_ex13_2:25469593-25469616:+_10-4	DNMT3A	256	20	149
DNMT3A_CCDS1718.2_ex16_2:25470904-25470927:-_10-5	DNMT3A	246	12	247
DNMT3A_CCDS1718.2_ex9_2:25467424-25467447:+_10-1	DNMT3A	345	24	466
DNMT3A_CCDS1718.2_ex9_2:25467480-25467503:-_10-2	DNMT3A	379	17	374
DNMT3A_CCDS33157.1_ex19_2:25505469-25505492:+_10-6	DNMT3A	399	23	856
DNMT3A_CCDS33157.1_ex19_2:25505484-25505507:-_10-7	DNMT3A	217	17	180
DNMT3A_CCDS33157.1_ex19_2:25505555-25505578:-_10-8	DNMT3A	372	15	396
DNMT3A_CCDS33157.1_ex19_2:25505569-25505592:-_10-9	DNMT3A	55	18	108
DNMT3A_CCDS33157.1_ex20_2:25523040-25523063:+_10-10	DNMT3A	1730	112	1712
DNMT3B_CCDS13204.1_ex1_20:31368249-31368272:+_5-1	DNMT3B	254	22	209
DNMT3B_CCDS13204.1_ex2_20:31369167-31369190:+_5-2	DNMT3B	117	25	134
DNMT3B_CCDS13204.1_ex8_20:31380518-31380541:+_5-3	DNMT3B	117	2	120
DNMT3B_CCDS13204.1_ex8_20:31380554-31380577:+_5-4	DNMT3B	463	6	378
DNMT3B_CCDS13204.1_ex9_20:31383267-31383290:-_5-5	DNMT3B	535	31	596
DNMT3L_CCDS13705.1_ex5_21:45676007-45676030:+_5-1	DNMT3L	115	11	176
DNMT3L_CCDS13705.1_ex6_21:45678402-45678425:+_5-2	DNMT3L	144	12	214
DNMT3L_CCDS13705.1_ex7_21:45679310-45679333:+_5-3	DNMT3L	386	20	412
DNMT3L_CCDS13705.1_ex8_21:45679509-45679532:-_5-4	DNMT3L	367	25	527
DNMT3L_CCDS13705.1_ex9_21:45680676-45680699:-_5-5	DNMT3L	2	0	0
DNPEP_CCDS42823.1_ex10_2:220251002-220251025:-_5-1	DNPEP	424	12	457
DNPEP_CCDS42823.1_ex10_2:220251031-220251054:+_5-2	DNPEP	261	22	99
DNPEP_CCDS42823.1_ex10_2:220251071-220251094:-_5-3	DNPEP	93	4	130
DNPEP_CCDS42823.1_ex11_2:220251375-220251398:+_5-4	DNPEP	631	46	559
DNPEP_CCDS42823.1_ex11_2:220251427-220251450:+_5-5	DNPEP	356	8	361
DNPH1_CCDS43465.1_ex0_6:43193862-43193885:+_5-1	DNPH1	380	32	257
DNPH1_CCDS43465.1_ex2_6:43197022-43197045:-_5-2	DNPH1	59	6	34
DNPH1_CCDS43465.1_ex2_6:43197053-43197076:-_5-3	DNPH1	664	76	658
DNPH1_CCDS43465.1_ex2_6:43197071-43197094:-_5-4	DNPH1	196	29	253
DNPH1_CCDS43465.1_ex2_6:43197102-43197125:-_5-5	DNPH1	306	41	300
DNTT_CCDS44465.1_ex1_10:98078120-98078143:-_5-1	DNTT	422	39	384
DNTT_CCDS44465.1_ex1_10:98078218-98078241:-_5-2	DNTT	674	38	448
DNTT_CCDS44465.1_ex2_10:98079030-98079053:+_5-3	DNTT	329	34	437
DNTT_CCDS44465.1_ex3_10:98080523-98080546:+_5-4	DNTT	5	3	0
DNTT_CCDS44465.1_ex5_10:98084124-98084147:+_5-5	DNTT	145	15	174
DNTTIP1_CCDS13369.1_ex0_20:44420732-44420755:+_5-1	DNTTIP1	922	73	1049
DNTTIP1_CCDS13369.1_ex1_20:44421326-44421349:+_5-2	DNTTIP1	61	18	82
DNTTIP1_CCDS13369.1_ex3_20:44424054-44424077:+_5-3	DNTTIP1	574	46	433
DNTTIP1_CCDS13369.1_ex4_20:44429749-44429772:-_5-4	DNTTIP1	125	23	366
DNTTIP1_CCDS13369.1_ex5_20:44430030-44430053:+_5-5	DNTTIP1	508	47	668
DNTTIP2_CCDS44174.1_ex5_1:94342819-94342842:-_5-1	DNTTIP2	5	0	27
DNTTIP2_CCDS44174.1_ex5_1:94343163-94343186:+_5-2	DNTTIP2	2	0	8
DNTTIP2_CCDS44174.1_ex5_1:94343208-94343231:+_5-3	DNTTIP2	160	10	159
DNTTIP2_CCDS44174.1_ex5_1:94343236-94343259:-_5-4	DNTTIP2	115	21	70
DNTTIP2_CCDS44174.1_ex5_1:94343258-94343281:-_5-5	DNTTIP2	46	17	179
DOC2A_CCDS10666.1_ex5_16:30018601-30018624:+_5-1	DOC2A	377	27	381
DOC2A_CCDS10666.1_ex6_16:30020323-30020346:-_5-2	DOC2A	185	10	105
DOC2A_CCDS10666.1_ex6_16:30020368-30020391:-_5-3	DOC2A	390	37	376
DOC2A_CCDS10666.1_ex8_16:30020837-30020860:-_5-4	DOC2A	205	5	236
DOC2A_CCDS10666.1_ex8_16:30020855-30020878:+_5-5	DOC2A	299	19	317
DOCK10_CCDS46528.1_ex27_2:225684220-225684243:-_5-1	DOCK10	527	100	636
DOCK10_CCDS46528.1_ex50_2:225750770-225750793:+_5-2	DOCK10	113	2	183
DOCK10_CCDS46528.1_ex50_2:225750818-225750841:-_5-3	DOCK10	384	17	254
DOCK10_CCDS46528.1_ex50_2:225750869-225750892:+_5-4	DOCK10	24	3	145
DOCK10_CCDS46528.1_ex53_2:225781465-225781488:+_5-5	DOCK10	85	6	112
DOCK11_CCDS35373.1_ex2_X:117676896-117676919:+_5-1	DOCK11	78	3	24
DOCK11_CCDS35373.1_ex25_X:117742249-117742272:-_5-3	DOCK11	248	19	307
DOCK11_CCDS35373.1_ex27_X:117744305-117744328:-_5-4	DOCK11	251	22	379
DOCK11_CCDS35373.1_ex28_X:117748650-117748673:+_5-5	DOCK11	297	6	297
DOCK11_CCDS35373.1_ex6_X:117695374-117695397:-_5-2	DOCK11	119	2	76
DOCK2_CCDS4371.1_ex1_5:169081455-169081478:+_5-1	DOCK2	301	22	231
DOCK2_CCDS4371.1_ex15_5:169138970-169138993:-_5-3	DOCK2	244	54	111
DOCK2_CCDS4371.1_ex16_5:169139179-169139202:+_5-4	DOCK2	139	0	257
DOCK2_CCDS4371.1_ex21_5:169145758-169145781:+_5-5	DOCK2	869	35	1480
DOCK2_CCDS4371.1_ex9_5:169122862-169122885:-_5-2	DOCK2	950	51	787
DOCK3_CCDS46835.1_ex11_3:51198026-51198049:+_5-1	DOCK3	299	18	169
DOCK3_CCDS46835.1_ex18_3:51266976-51266999:-_5-2	DOCK3	527	32	489
DOCK3_CCDS46835.1_ex21_3:51284158-51284181:+_5-3	DOCK3	391	31	402
DOCK3_CCDS46835.1_ex22_3:51297699-51297722:+_5-4	DOCK3	700	911	792
DOCK3_CCDS46835.1_ex25_3:51315111-51315134:-_5-5	DOCK3	330	36	281
DOCK4_CCDS47688.1_ex25_7:111462427-111462450:-_5-1	DOCK4	766	49	740
DOCK4_CCDS47688.1_ex25_7:111462463-111462486:-_5-2	DOCK4	262	31	221
DOCK4_CCDS47688.1_ex41_7:111580244-111580267:+_5-3	DOCK4	192	17	251
DOCK4_CCDS47688.1_ex42_7:111584864-111584887:-_5-4	DOCK4	192	18	138
DOCK4_CCDS47688.1_ex43_7:111585786-111585809:+_5-5	DOCK4	49	4	103
DOCK5_CCDS6047.1_ex16_8:25181373-25181396:+_5-5	DOCK5	328	21	365
DOCK5_CCDS6047.1_ex5_8:25149586-25149609:-_5-1	DOCK5	311	31	321
DOCK5_CCDS6047.1_ex5_8:25149619-25149642:+_5-2	DOCK5	274	8	210
DOCK5_CCDS6047.1_ex7_8:25156473-25156496:-_5-3	DOCK5	578	34	502
DOCK5_CCDS6047.1_ex9_8:25159890-25159913:+_5-4	DOCK5	239	38	250
DOCK6_CCDS45975.1_ex25_19:11339653-11339676:-_5-1	DOCK6	571	34	606
DOCK6_CCDS45975.1_ex28_19:11347006-11347029:+_5-2	DOCK6	133	18	188
DOCK6_CCDS45975.1_ex31_19:11348430-11348453:+_5-3	DOCK6	116	38	193
DOCK6_CCDS45975.1_ex32_19:11348748-11348771:-_5-4	DOCK6	43	5	71
DOCK6_CCDS45975.1_ex42_19:11361599-11361622:+_5-5	DOCK6	147	4	279
DOCK7_CCDS30734.1_ex43_1:63113768-63113791:+_5-1	DOCK7	112	26	117
DOCK7_CCDS30734.1_ex43_1:63113944-63113967:-_5-2	DOCK7	125	10	197
DOCK7_CCDS30734.1_ex44_1:63114194-63114217:-_5-3	DOCK7	179	0	117
DOCK7_CCDS30734.1_ex46_1:63119783-63119806:+_5-4	DOCK7	234	11	314
DOCK7_CCDS30734.1_ex46_1:63119804-63119827:+_5-5	DOCK7	291	15	219
DOCK8_CCDS55283.1_ex12_9:368118-368141:+_5-2	DOCK8	237	13	147
DOCK8_CCDS55283.1_ex18_9:379779-379802:-_5-3	DOCK8	82	7	55
DOCK8_CCDS55283.1_ex19_9:382535-382558:+_5-4	DOCK8	310	6	145
DOCK8_CCDS55283.1_ex22_9:396798-396821:-_5-5	DOCK8	173	28	359
DOCK8_CCDS55283.1_ex3_9:311959-311982:-_5-1	DOCK8	243	12	176
DOCK9_CCDS45062.1_ex48_13:99566577-99566600:+_5-1	DOCK9	189	15	305
DOCK9_CCDS45062.1_ex50_13:99573204-99573227:+_5-2	DOCK9	227	38	332
DOCK9_CCDS45062.1_ex50_13:99573296-99573319:+_5-3	DOCK9	148	11	159
DOCK9_CCDS45062.1_ex52_13:99575572-99575595:-_5-4	DOCK9	129	11	187
DOCK9_CCDS45062.1_ex54_13:99582492-99582515:+_5-5	DOCK9	521	23	637
DOHH_CCDS12108.1_ex1_19:3492406-3492429:-_5-1	DOHH	351	13	445
DOHH_CCDS12108.1_ex2_19:3494015-3494038:+_5-2	DOHH	125	14	178
DOHH_CCDS12108.1_ex3_19:3496553-3496576:-_5-3	DOHH	74	1	163
DOHH_CCDS12108.1_ex3_19:3496653-3496676:+_5-4	DOHH	129	5	149
DOHH_CCDS12108.1_ex3_19:3496682-3496705:+_5-5	DOHH	472	19	358
DOK1_CCDS1954.1_ex3_2:74783172-74783195:+_5-1	DOK1	498	42	428
DOK1_CCDS1954.1_ex4_2:74783587-74783610:+_5-2	DOK1	77	7	70
DOK1_CCDS1954.1_ex4_2:74783676-74783699:-_5-3	DOK1	24	11	59
DOK1_CCDS1954.1_ex4_2:74783700-74783723:-_5-4	DOK1	396	16	468
DOK1_CCDS1954.1_ex4_2:74783745-74783768:-_5-5	DOK1	251	29	396
DOK2_CCDS6016.1_ex1_8:21768210-21768233:-_5-1	DOK2	533	39	581
DOK2_CCDS6016.1_ex1_8:21768277-21768300:-_5-2	DOK2	1261	102	996
DOK2_CCDS6016.1_ex1_8:21768349-21768372:+_5-3	DOK2	683	38	652
DOK2_CCDS6016.1_ex2_8:21769410-21769433:-_5-4	DOK2	324	18	353
DOK2_CCDS6016.1_ex3_8:21769969-21769992:-_5-5	DOK2	685	82	556
DOK3_CCDS4426.1_ex1_5:176931745-176931768:+_5-1	DOK3	681	47	494
DOK3_CCDS4426.1_ex1_5:176931811-176931834:-_5-2	DOK3	549	32	510
DOK3_CCDS4426.1_ex1_5:176931850-176931873:-_5-3	DOK3	736	65	753
DOK3_CCDS4426.1_ex1_5:176931898-176931921:-_5-4	DOK3	436	13	440
DOK3_CCDS4426.1_ex2_5:176932028-176932051:+_5-5	DOK3	58	10	108
DOK4_CCDS10783.1_ex4_16:57509056-57509079:+_5-1	DOK4	237	20	231
DOK4_CCDS10783.1_ex5_16:57509406-57509429:+_5-2	DOK4	1844	80	1893
DOK4_CCDS10783.1_ex5_16:57509486-57509509:-_5-3	DOK4	340	33	416
DOK4_CCDS10783.1_ex6_16:57509771-57509794:-_5-4	DOK4	425	12	297
DOK4_CCDS10783.1_ex6_16:57509822-57509845:-_5-5	DOK4	269	27	294
DOK5_CCDS13446.1_ex2_20:53205114-53205137:+_5-1	DOK5	682	58	649
DOK5_CCDS13446.1_ex3_20:53205302-53205325:+_5-2	DOK5	547	58	609
DOK5_CCDS13446.1_ex4_20:53208180-53208203:+_5-3	DOK5	106	3	45
DOK5_CCDS13446.1_ex4_20:53208211-53208234:-_5-4	DOK5	163	8	171
DOK5_CCDS13446.1_ex4_20:53208293-53208316:-_5-5	DOK5	1492	97	1363
DOK6_CCDS32841.1_ex2_18:67266712-67266735:+_5-1	DOK6	471	47	455
DOK6_CCDS32841.1_ex3_18:67345039-67345062:-_5-2	DOK6	32	14	0
DOK6_CCDS32841.1_ex4_18:67365655-67365678:+_5-3	DOK6	467	35	567
DOK6_CCDS32841.1_ex4_18:67365744-67365767:-_5-4	DOK6	542	36	561
DOK6_CCDS32841.1_ex4_18:67365786-67365809:+_5-5	DOK6	103	11	145
DOK7_CCDS3370.2_ex2_4:3475199-3475222:-_5-1	DOK7	339	40	292
DOK7_CCDS3370.2_ex2_4:3475310-3475333:-_5-2	DOK7	718	89	616
DOK7_CCDS3370.2_ex2_4:3475341-3475364:+_5-3	DOK7	258	28	281
DOK7_CCDS3370.2_ex3_4:3478099-3478122:+_5-4	DOK7	469	47	407
DOK7_CCDS3370.2_ex3_4:3478164-3478187:+_5-5	DOK7	1345	61	1258
DOLK_CCDS6915.1_ex0_9:131709097-131709120:-_5-1	DOLK	164	5	199
DOLK_CCDS6915.1_ex0_9:131709323-131709346:-_5-2	DOLK	429	3	306
DOLK_CCDS6915.1_ex0_9:131709343-131709366:-_5-3	DOLK	227	5	255
DOLK_CCDS6915.1_ex0_9:131709402-131709425:-_5-4	DOLK	36	0	97
DOLK_CCDS6915.1_ex0_9:131709450-131709473:-_5-5	DOLK	205	0	138
DOLPP1_CCDS48039.1_ex1_9:131846986-131847009:-_5-1	DOLPP1	28	2	35
DOLPP1_CCDS48039.1_ex1_9:131847025-131847048:+_5-2	DOLPP1	161	15	95
DOLPP1_CCDS48039.1_ex2_9:131847323-131847346:+_5-3	DOLPP1	189	17	287
DOLPP1_CCDS48039.1_ex3_9:131847524-131847547:-_5-4	DOLPP1	525	43	540
DOLPP1_CCDS48039.1_ex4_9:131847798-131847821:+_5-5	DOLPP1	207	20	177
DONSON_CCDS13632.1_ex5_21:34955901-34955924:+_5-1	DONSON	0	0	0
DONSON_CCDS13632.1_ex6_21:34956970-34956993:+_5-2	DONSON	30	1	0
DONSON_CCDS13632.1_ex7_21:34958407-34958430:+_5-3	DONSON	5	0	7
DONSON_CCDS13632.1_ex8_21:34959826-34959849:-_5-4	DONSON	20	17	32
DONSON_CCDS13632.1_ex9_21:34960682-34960705:+_5-5	DONSON	79	4	96
DOPEY1_CCDS4996.1_ex13_6:83838841-83838864:+_5-3	DOPEY1	337	21	152
DOPEY1_CCDS4996.1_ex14_6:83839932-83839955:+_5-4	DOPEY1	584	46	543
DOPEY1_CCDS4996.1_ex17_6:83845356-83845379:+_5-5	DOPEY1	257	22	214
DOPEY1_CCDS4996.1_ex5_6:83828607-83828630:-_5-1	DOPEY1	453	46	566
DOPEY1_CCDS4996.1_ex9_6:83832661-83832684:+_5-2	DOPEY1	531	27	587
DOPEY2_CCDS13643.1_ex13_21:37605253-37605276:+_5-2	DOPEY2	47	0	82
DOPEY2_CCDS13643.1_ex14_21:37609617-37609640:-_5-3	DOPEY2	305	34	545
DOPEY2_CCDS13643.1_ex14_21:37609654-37609677:-_5-4	DOPEY2	561	27	614
DOPEY2_CCDS13643.1_ex17_21:37617631-37617654:-_5-5	DOPEY2	1259	94	999
DOPEY2_CCDS13643.1_ex2_21:37572777-37572800:+_5-1	DOPEY2	256	31	312
DOT1L_CCDS42460.1_ex19_19:2216540-2216563:-_5-4	DOT1L	646	20	422
DOT1L_CCDS42460.1_ex19_19:2216604-2216627:+_5-5	DOT1L	572	33	450
DOT1L_CCDS42460.1_ex2_19:2185871-2185894:+_5-1	DOT1L	350	1	184
DOT1L_CCDS42460.1_ex4_19:2191037-2191060:+_5-2	DOT1L	132	11	83
DOT1L_CCDS42460.1_ex7_19:2199916-2199939:+_5-3	DOT1L	163	14	146
DPAGT1_CCDS8411.1_ex5_11:118971031-118971054:-_5-1	DPAGT1	92	3	33
DPAGT1_CCDS8411.1_ex5_11:118971050-118971073:+_5-2	DPAGT1	229	0	74
DPAGT1_CCDS8411.1_ex6_11:118971352-118971375:+_5-3	DPAGT1	231	13	220
DPAGT1_CCDS8411.1_ex6_11:118971483-118971506:+_5-4	DPAGT1	60	0	43
DPAGT1_CCDS8411.1_ex6_11:118971534-118971557:+_5-5	DPAGT1	113	0	45
DPCD_CCDS7514.1_ex2_10:103360502-103360525:+_5-1	DPCD	68	1	113
DPCD_CCDS7514.1_ex2_10:103360565-103360588:+_5-2	DPCD	35	0	39
DPCD_CCDS7514.1_ex3_10:103360994-103361017:-_5-3	DPCD	449	31	454
DPCD_CCDS7514.1_ex3_10:103361017-103361040:-_5-4	DPCD	20	0	0
DPCD_CCDS7514.1_ex4_10:103368608-103368631:-_5-5	DPCD	110	7	23
DPCR1_CCDS4692.2_ex1_6:30916454-30916477:-_5-1	DPCR1	256	15	177
DPCR1_CCDS4692.2_ex1_6:30916506-30916529:-_5-2	DPCR1	323	41	329
DPCR1_CCDS4692.2_ex1_6:30916679-30916702:+_5-3	DPCR1	533	74	530
DPCR1_CCDS4692.2_ex1_6:30916842-30916865:-_5-4	DPCR1	230	15	158
DPCR1_CCDS4692.2_ex1_6:30916866-30916889:-_5-5	DPCR1	677	35	691
DPEP1_CCDS10982.1_ex2_16:89702689-89702712:-_5-1	DPEP1	743	83	834
DPEP1_CCDS10982.1_ex2_16:89702748-89702771:-_5-2	DPEP1	396	33	507
DPEP1_CCDS10982.1_ex3_16:89702942-89702965:+_5-3	DPEP1	213	6	210
DPEP1_CCDS10982.1_ex3_16:89703026-89703049:+_5-4	DPEP1	383	22	395
DPEP1_CCDS10982.1_ex4_16:89703321-89703344:+_5-5	DPEP1	277	14	305
DPEP2_CCDS10857.1_ex6_16:68025775-68025798:+_5-1	DPEP2	633	64	578
DPEP2_CCDS10857.1_ex7_16:68025955-68025978:+_5-2	DPEP2	621	68	720
DPEP2_CCDS10857.1_ex8_16:68026502-68026525:+_5-3	DPEP2	316	32	279
DPEP2_CCDS10857.1_ex9_16:68026851-68026874:-_5-4	DPEP2	504	28	434
DPEP2_CCDS10857.1_ex9_16:68026915-68026938:+_5-5	DPEP2	489	17	638
DPEP3_CCDS10856.1_ex5_16:68011849-68011872:+_5-1	DPEP3	513	25	477
DPEP3_CCDS10856.1_ex8_16:68013632-68013655:+_5-2	DPEP3	378	29	379
DPEP3_CCDS10856.1_ex9_16:68014000-68014023:-_5-3	DPEP3	341	20	299
DPEP3_CCDS10856.1_ex9_16:68014063-68014086:+_5-4	DPEP3	708	53	512
DPEP3_CCDS10856.1_ex9_16:68014174-68014197:-_5-5	DPEP3	635	37	576
DPF1_CCDS33008.2_ex4_19:38707020-38707043:-_5-1	DPF1	239	5	183
DPF1_CCDS33008.2_ex6_19:38709262-38709285:-_5-2	DPF1	220	9	244
DPF1_CCDS33008.2_ex7_19:38709566-38709589:-_5-3	DPF1	341	42	217
DPF1_CCDS33008.2_ex7_19:38709617-38709640:-_5-4	DPF1	787	67	642
DPF1_CCDS33008.2_ex8_19:38712991-38713014:+_5-5	DPF1	763	67	590
DPF2_CCDS8100.1_ex1_11:65107988-65108011:+_5-1	DPF2	169	27	185
DPF2_CCDS8100.1_ex2_11:65108442-65108465:-_5-2	DPF2	113	17	275
DPF2_CCDS8100.1_ex2_11:65108502-65108525:-_5-3	DPF2	57	17	81
DPF2_CCDS8100.1_ex3_11:65109011-65109034:+_5-4	DPF2	159	8	310
DPF2_CCDS8100.1_ex4_11:65111269-65111292:+_5-5	DPF2	87	4	67
DPF3_CCDS45133.1_ex4_14:73190352-73190375:-_5-1	DPF3	75	10	93
DPF3_CCDS45133.1_ex5_14:73198567-73198590:-_5-2	DPF3	736	73	858
DPF3_CCDS45133.1_ex6_14:73219970-73219993:-_5-3	DPF3	109	6	135
DPF3_CCDS45133.1_ex6_14:73219990-73220013:-_5-4	DPF3	152	0	123
DPF3_CCDS45133.1_ex6_14:73220048-73220071:+_5-5	DPF3	1002	47	753
DPH1_CCDS42228.1_ex3_17:1939251-1939274:+_5-1	DPH1	205	22	319
DPH1_CCDS42228.1_ex3_17:1939286-1939309:+_5-2	DPH1	78	3	290
DPH1_CCDS42228.1_ex4_17:1939962-1939985:+_5-3	DPH1	148	5	191
DPH1_CCDS42228.1_ex5_17:1940136-1940159:-_5-4	DPH1	273	24	335
DPH1_CCDS42228.1_ex5_17:1940216-1940239:-_5-5	DPH1	193	19	278
DPH2_CCDS41314.1_ex0_1:44435925-44435948:-_5-1	DPH2	616	20	617
DPH2_CCDS41314.1_ex0_1:44435960-44435983:+_5-2	DPH2	499	42	593
DPH2_CCDS41314.1_ex0_1:44435977-44436000:+_5-3	DPH2	233	21	350
DPH2_CCDS41314.1_ex1_1:44436318-44436341:+_5-4	DPH2	219	11	601
DPH2_CCDS41314.1_ex2_1:44436738-44436761:-_5-5	DPH2	246	21	365
DPH3_CCDS2629.1_ex0_3:16302319-16302342:-_6-1	DPH3	419	23	633
DPH3_CCDS2629.1_ex1_3:16305708-16305731:-_6-2	DPH3	6	0	5
DPH3_CCDS2629.1_ex1_3:16305726-16305749:-_6-3	DPH3	24	0	24
DPH3_CCDS2629.1_ex2_3:16306263-16306286:+_6-4	DPH3	37	2	9
DPH3_CCDS2629.1_ex2_3:16306283-16306306:+_6-5	DPH3	21	0	0
DPH3_CCDS2629.1_ex2_3:16306297-16306320:-_6-6	DPH3	117	3	139
DPH5_CCDS41358.1_ex1_1:101458251-101458274:+_5-1	DPH5	36	0	66
DPH5_CCDS41358.1_ex1_1:101458268-101458291:-_5-2	DPH5	79	0	103
DPH5_CCDS41358.1_ex5_1:101487181-101487204:+_5-3	DPH5	156	3	226
DPH5_CCDS41358.1_ex5_1:101487208-101487231:-_5-4	DPH5	446	29	789
DPH5_CCDS41358.1_ex6_1:101490873-101490896:+_5-5	DPH5	232	9	299
DPH6_CCDS10043.1_ex5_15:35746954-35746977:-_6-1	DPH6	205	4	244
DPH6_CCDS10043.1_ex6_15:35830517-35830540:-_6-2	DPH6	92	13	131
DPH6_CCDS10043.1_ex6_15:35830559-35830582:-_6-3	DPH6	72	3	30
DPH6_CCDS10043.1_ex6_15:35830599-35830622:+_6-4	DPH6	440	21	440
DPH6_CCDS10043.1_ex6_15:35830625-35830648:-_6-5	DPH6	37	1	108
DPH6_CCDS10043.1_ex6_15:35830650-35830673:-_6-6	DPH6	234	38	306
DPH7_CCDS7047.1_ex3_9:140459593-140459616:-_5-1	DPH7	3	0	3
DPH7_CCDS7047.1_ex4_9:140468824-140468847:-_5-2	DPH7	347	21	287
DPH7_CCDS7047.1_ex5_9:140469214-140469237:-_5-3	DPH7	444	23	513
DPH7_CCDS7047.1_ex7_9:140471951-140471974:+_5-4	DPH7	502	33	467
DPH7_CCDS7047.1_ex7_9:140472011-140472034:+_5-5	DPH7	218	21	274
DPM1_CCDS13434.1_ex2_20:49557447-49557470:+_5-1	DPM1	98	20	163
DPM1_CCDS13434.1_ex3_20:49558590-49558613:-_5-2	DPM1	205	7	197
DPM1_CCDS13434.1_ex3_20:49558612-49558635:-_5-3	DPM1	176	30	210
DPM1_CCDS13434.1_ex6_20:49565171-49565194:-_5-4	DPM1	50	2	58
DPM1_CCDS13434.1_ex7_20:49571786-49571809:-_5-5	DPM1	0	1	0
DPM2_CCDS6886.1_ex1_9:130698846-130698869:+_5-1	DPM2	73	4	65
DPM2_CCDS6886.1_ex1_9:130698862-130698885:+_5-2	DPM2	172	6	227
DPM2_CCDS6886.1_ex1_9:130698885-130698908:+_5-3	DPM2	16	0	73
DPM2_CCDS6886.1_ex1_9:130698915-130698938:+_5-4	DPM2	499	45	466
DPM2_CCDS6886.1_ex2_9:130699706-130699729:+_5-5	DPM2	130	15	175
DPM3_CCDS1094.1_ex0_1:155112532-155112555:-_8-1	DPM3	304	6	319
DPM3_CCDS1094.1_ex0_1:155112553-155112576:-_8-2	DPM3	861	81	712
DPM3_CCDS1094.1_ex0_1:155112567-155112590:-_8-3	DPM3	606	59	745
DPM3_CCDS1094.1_ex0_1:155112583-155112606:+_8-4	DPM3	67	0	29
DPM3_CCDS1094.1_ex0_1:155112603-155112626:+_8-5	DPM3	62	0	17
DPM3_CCDS1094.1_ex0_1:155112634-155112657:+_8-6	DPM3	246	14	337
DPM3_CCDS1094.1_ex0_1:155112673-155112696:-_8-7	DPM3	223	24	306
DPM3_CCDS1094.1_ex0_1:155112695-155112718:+_8-8	DPM3	148	4	201
DPP10_CCDS33278.1_ex11_2:116520164-116520187:+_5-4	DPP10	252	1	169
DPP10_CCDS33278.1_ex12_2:116525923-116525946:+_5-5	DPP10	222	5	196
DPP10_CCDS33278.1_ex2_2:116101466-116101489:-_5-1	DPP10	901	60	743
DPP10_CCDS33278.1_ex6_2:116447448-116447471:+_5-2	DPP10	776	44	699
DPP10_CCDS33278.1_ex8_2:116497415-116497438:-_5-3	DPP10	450	39	304
DPP3_CCDS58147.1_ex0_11:66249919-66249942:-_5-1	DPP3	161	38	305
DPP3_CCDS58147.1_ex1_11:66254115-66254138:-_5-2	DPP3	431	44	693
DPP3_CCDS58147.1_ex4_11:66258795-66258818:-_5-3	DPP3	322	29	308
DPP3_CCDS58147.1_ex6_11:66259164-66259187:-_5-4	DPP3	72	4	112
DPP3_CCDS58147.1_ex6_11:66259193-66259216:+_5-5	DPP3	278	30	322
DPP4_CCDS2216.1_ex13_2:162877150-162877173:+_5-1	DPP4	13	8	25
DPP4_CCDS2216.1_ex15_2:162881360-162881383:-_5-2	DPP4	357	12	285
DPP4_CCDS2216.1_ex18_2:162894857-162894880:-_5-3	DPP4	94	17	104
DPP4_CCDS2216.1_ex19_2:162895453-162895476:+_5-4	DPP4	264	16	152
DPP4_CCDS2216.1_ex21_2:162902040-162902063:-_5-5	DPP4	12	0	0
DPP7_CCDS7030.1_ex6_9:140007550-140007573:-_5-1	DPP7	491	55	583
DPP7_CCDS7030.1_ex7_9:140007675-140007698:-_5-2	DPP7	175	4	243
DPP7_CCDS7030.1_ex8_9:140007814-140007837:+_5-3	DPP7	158	15	211
DPP7_CCDS7030.1_ex9_9:140008350-140008373:-_5-4	DPP7	245	5	234
DPP7_CCDS7030.1_ex9_9:140008436-140008459:+_5-5	DPP7	623	52	533
DPP8_CCDS10207.1_ex14_15:65782622-65782645:-_5-1	DPP8	275	3	248
DPP8_CCDS10207.1_ex15_15:65790315-65790338:-_5-2	DPP8	184	14	166
DPP8_CCDS10207.1_ex16_15:65792958-65792981:-_5-3	DPP8	91	3	77
DPP8_CCDS10207.1_ex16_15:65792983-65793006:-_5-4	DPP8	285	15	194
DPP8_CCDS10207.1_ex16_15:65793010-65793033:-_5-5	DPP8	14	11	48
DPP9_CCDS45928.1_ex10_19:4695412-4695435:-_5-1	DPP9	851	53	750
DPP9_CCDS45928.1_ex10_19:4695559-4695582:-_5-2	DPP9	775	27	876
DPP9_CCDS45928.1_ex11_19:4697606-4697629:+_5-3	DPP9	145	6	290
DPP9_CCDS45928.1_ex13_19:4702037-4702060:-_5-4	DPP9	364	20	284
DPP9_CCDS45928.1_ex13_19:4702104-4702127:-_5-5	DPP9	218	12	209
DPPA2_CCDS2956.1_ex2_3:109026970-109026993:+_5-1	DPPA2	182	13	247
DPPA2_CCDS2956.1_ex2_3:109026988-109027011:-_5-2	DPPA2	286	9	186
DPPA2_CCDS2956.1_ex2_3:109027082-109027105:-_5-3	DPPA2	310	43	382
DPPA2_CCDS2956.1_ex3_3:109027865-109027888:+_5-4	DPPA2	481	72	500
DPPA2_CCDS2956.1_ex4_3:109028015-109028038:-_5-5	DPPA2	353	21	473
DPPA3_CCDS8582.1_ex1_12:7867793-7867816:-_5-1	DPPA3	402	40	346
DPPA3_CCDS8582.1_ex1_12:7867857-7867880:-_5-2	DPPA3	15	0	3
DPPA3_CCDS8582.1_ex1_12:7867878-7867901:-_5-3	DPPA3	135	8	188
DPPA3_CCDS8582.1_ex1_12:7867907-7867930:+_5-4	DPPA3	19	0	7
DPPA3_CCDS8582.1_ex1_12:7867990-7868013:+_5-5	DPPA3	90	4	126
DPPA4_CCDS33814.1_ex2_3:109049413-109049436:-_5-1	DPPA4	150	27	222
DPPA4_CCDS33814.1_ex3_3:109050579-109050602:-_5-2	DPPA4	78	2	37
DPPA4_CCDS33814.1_ex4_3:109050732-109050755:+_5-3	DPPA4	518	32	498
DPPA4_CCDS33814.1_ex4_3:109050769-109050792:+_5-4	DPPA4	130	9	151
DPPA4_CCDS33814.1_ex4_3:109050816-109050839:+_5-5	DPPA4	335	36	279
DPPA5_CCDS34483.1_ex1_6:74063627-74063650:+_5-1	DPPA5	244	8	187
DPPA5_CCDS34483.1_ex1_6:74063713-74063736:+_5-2	DPPA5	173	14	185
DPPA5_CCDS34483.1_ex1_6:74063731-74063754:+_5-3	DPPA5	192	49	165
DPPA5_CCDS34483.1_ex1_6:74063745-74063768:-_5-4	DPPA5	428	24	335
DPPA5_CCDS34483.1_ex2_6:74063822-74063845:+_5-5	DPPA5	153	11	145
DPRX_CCDS33103.1_ex1_19:54137870-54137893:-_5-1	DPRX	88	14	60
DPRX_CCDS33103.1_ex1_19:54137887-54137910:-_5-2	DPRX	248	18	460
DPRX_CCDS33103.1_ex1_19:54137917-54137940:+_5-3	DPRX	348	31	265
DPRX_CCDS33103.1_ex2_19:54139925-54139948:+_5-4	DPRX	289	25	328
DPRX_CCDS33103.1_ex2_19:54140011-54140034:-_5-5	DPRX	565	52	613
DPT_CCDS1275.1_ex2_1:168683522-168683545:+_5-1	DPT	158	8	230
DPT_CCDS1275.1_ex2_1:168683560-168683583:-_5-2	DPT	338	32	532
DPT_CCDS1275.1_ex3_1:168698141-168698164:+_5-3	DPT	626	15	554
DPT_CCDS1275.1_ex3_1:168698264-168698287:+_5-4	DPT	463	19	443
DPT_CCDS1275.1_ex3_1:168698301-168698324:-_5-5	DPT	234	17	254
DPY19L1_CCDS43567.1_ex17_7:35051019-35051042:+_5-3	DPY19L1	6	0	27
DPY19L1_CCDS43567.1_ex19_7:35057543-35057566:+_5-4	DPY19L1	36	0	0
DPY19L1_CCDS43567.1_ex20_7:35058182-35058205:-_5-5	DPY19L1	338	13	306
DPY19L1_CCDS43567.1_ex4_7:34981452-34981475:-_5-1	DPY19L1	179	14	175
DPY19L1_CCDS43567.1_ex8_7:34989491-34989514:+_5-2	DPY19L1	156	16	257
DPY19L2_CCDS31851.1_ex18_12:64055213-64055236:+_5-1	DPY19L2	23	9	7
DPY19L2_CCDS31851.1_ex21_12:64061828-64061851:+_5-2	DPY19L2	160	11	171
DPY19L2_CCDS31851.1_ex21_12:64061905-64061928:-_5-3	DPY19L2	101	5	168
DPY19L2_CCDS31851.1_ex21_12:64062014-64062037:-_5-4	DPY19L2	593	45	452
DPY19L3_CCDS12422.1_ex2_19:32923659-32923682:-_5-1	DPY19L3	35	0	17
DPY19L3_CCDS12422.1_ex2_19:32923696-32923719:-_5-2	DPY19L3	233	22	317
DPY19L3_CCDS12422.1_ex4_19:32928128-32928151:+_5-3	DPY19L3	668	81	714
DPY19L3_CCDS12422.1_ex4_19:32928146-32928169:-_5-4	DPY19L3	271	20	435
DPY19L3_CCDS12422.1_ex5_19:32930048-32930071:-_5-5	DPY19L3	199	22	260
DPY19L4_CCDS34924.1_ex3_8:95750665-95750688:+_5-1	DPY19L4	184	4	126
DPY19L4_CCDS34924.1_ex5_8:95751947-95751970:+_5-2	DPY19L4	26	1	20
DPY19L4_CCDS34924.1_ex8_8:95777476-95777499:-_5-3	DPY19L4	20	0	32
DPY19L4_CCDS34924.1_ex8_8:95777494-95777517:-_5-4	DPY19L4	2	0	0
DPY19L4_CCDS34924.1_ex8_8:95777535-95777558:-_5-5	DPY19L4	63	0	29
DPY30_CCDS1777.1_ex1_2:32254686-32254709:-_4-1	DPY30	8	0	33
DPY30_CCDS1777.1_ex1_2:32254699-32254722:+_4-2	DPY30	187	0	178
DPY30_CCDS1777.1_ex1_2:32254713-32254736:+_4-3	DPY30	18	1	139
DPY30_CCDS1777.1_ex1_2:32254753-32254776:-_4-4	DPY30	37	7	83
DPYD_CCDS30777.1_ex18_1:98187180-98187203:-_5-1	DPYD	108	17	146
DPYD_CCDS30777.1_ex19_1:98205946-98205969:-_5-2	DPYD	279	4	322
DPYD_CCDS30777.1_ex20_1:98293668-98293691:-_5-3	DPYD	96	0	76
DPYD_CCDS30777.1_ex20_1:98293690-98293713:-_5-4	DPYD	421	21	475
DPYD_CCDS30777.1_ex21_1:98348858-98348881:+_5-5	DPYD	213	12	255
DPYS_CCDS6302.1_ex5_8:105456542-105456565:+_5-1	DPYS	537	45	438
DPYS_CCDS6302.1_ex6_8:105459604-105459627:-_5-2	DPYS	1250	72	1170
DPYS_CCDS6302.1_ex7_8:105463573-105463596:-_5-3	DPYS	227	16	230
DPYS_CCDS6302.1_ex8_8:105478909-105478932:+_5-4	DPYS	148	23	206
DPYS_CCDS6302.1_ex8_8:105478949-105478972:+_5-5	DPYS	238	23	212
DPYSL2_CCDS59096.1_ex1_8:26441413-26441436:-_5-1	DPYSL2	469	38	272
DPYSL2_CCDS59096.1_ex2_8:26481762-26481785:+_5-2	DPYSL2	214	54	224
DPYSL2_CCDS59096.1_ex5_8:26485431-26485454:+_5-3	DPYSL2	942	77	1057
DPYSL2_CCDS59096.1_ex6_8:26492341-26492364:-_5-4	DPYSL2	487	20	287
DPYSL2_CCDS59096.1_ex7_8:26500980-26501003:+_5-5	DPYSL2	574	57	597
DPYSL3_CCDS43381.1_ex10_5:146795380-146795403:-_5-3	DPYSL3	163	16	155
DPYSL3_CCDS43381.1_ex11_5:146797995-146798018:+_5-4	DPYSL3	0	0	0
DPYSL3_CCDS43381.1_ex11_5:146798102-146798125:+_5-5	DPYSL3	195	21	314
DPYSL3_CCDS43381.1_ex7_5:146788333-146788356:-_5-1	DPYSL3	373	49	375
DPYSL3_CCDS43381.1_ex9_5:146793157-146793180:-_5-2	DPYSL3	27	3	10
DPYSL4_CCDS7665.1_ex1_10:134004300-134004323:+_5-1	DPYSL4	176	21	230
DPYSL4_CCDS7665.1_ex2_10:134006202-134006225:-_5-2	DPYSL4	295	54	384
DPYSL4_CCDS7665.1_ex2_10:134006235-134006258:+_5-3	DPYSL4	111	11	152
DPYSL4_CCDS7665.1_ex2_10:134006285-134006308:-_5-4	DPYSL4	321	33	324
DPYSL4_CCDS7665.1_ex8_10:134013901-134013924:-_5-5	DPYSL4	424	47	369
DPYSL5_CCDS1730.1_ex0_2:27121599-27121622:+_5-1	DPYSL5	185	23	139
DPYSL5_CCDS1730.1_ex1_2:27147823-27147846:+_5-2	DPYSL5	219	15	188
DPYSL5_CCDS1730.1_ex3_2:27151166-27151189:+_5-3	DPYSL5	193	11	241
DPYSL5_CCDS1730.1_ex5_2:27156149-27156172:+_5-4	DPYSL5	367	31	271
DPYSL5_CCDS1730.1_ex6_2:27157481-27157504:-_5-5	DPYSL5	321	8	249
DQX1_CCDS1949.2_ex10_2:74752660-74752683:-_5-5	DQX1	97	1	106
DQX1_CCDS1949.2_ex7_2:74750447-74750470:-_5-1	DQX1	179	20	244
DQX1_CCDS1949.2_ex8_2:74751090-74751113:-_5-2	DQX1	202	19	461
DQX1_CCDS1949.2_ex8_2:74751123-74751146:+_5-3	DQX1	266	21	308
DQX1_CCDS1949.2_ex9_2:74752179-74752202:+_5-4	DQX1	234	21	275
DR1_CCDS744.1_ex0_1:93812273-93812296:+_5-1	DR1	298	80	490
DR1_CCDS744.1_ex0_1:93812297-93812320:+_5-2	DR1	226	35	369
DR1_CCDS744.1_ex0_1:93812345-93812368:-_5-3	DR1	3	2	22
DR1_CCDS744.1_ex0_1:93812403-93812426:-_5-4	DR1	109	8	75
DR1_CCDS744.1_ex1_1:93819554-93819577:-_5-5	DR1	13	3	55
DRAM1_CCDS41823.1_ex0_12:102271683-102271706:-_5-1	DRAM1	318	12	281
DRAM1_CCDS41823.1_ex2_12:102295074-102295097:-_5-2	DRAM1	32	2	0
DRAM1_CCDS41823.1_ex2_12:102295169-102295192:+_5-3	DRAM1	228	21	174
DRAM1_CCDS41823.1_ex2_12:102295200-102295223:-_5-4	DRAM1	146	8	89
DRAM1_CCDS41823.1_ex3_12:102301975-102301998:-_5-5	DRAM1	771	43	645
DRAM2_CCDS30801.1_ex3_1:111663209-111663232:+_5-1	DRAM2	86	15	43
DRAM2_CCDS30801.1_ex3_1:111663249-111663272:+_5-2	DRAM2	6	8	0
DRAM2_CCDS30801.1_ex3_1:111663284-111663307:+_5-3	DRAM2	136	1	141
DRAM2_CCDS30801.1_ex4_1:111667484-111667507:+_5-4	DRAM2	338	27	302
DRAM2_CCDS30801.1_ex6_1:111674042-111674065:+_5-5	DRAM2	48	5	51
DRAP1_CCDS8123.1_ex1_11:65687310-65687333:-_5-1	DRAP1	180	34	185
DRAP1_CCDS8123.1_ex2_11:65687464-65687487:-_5-2	DRAP1	253	33	371
DRAP1_CCDS8123.1_ex3_11:65687864-65687887:+_5-3	DRAP1	474	44	471
DRAP1_CCDS8123.1_ex4_11:65688061-65688084:+_5-4	DRAP1	267	13	225
DRAP1_CCDS8123.1_ex4_11:65688108-65688131:+_5-5	DRAP1	160	1	62
DRAXIN_CCDS135.1_ex0_1:11766667-11766690:-_5-1	DRAXIN	830	83	702
DRAXIN_CCDS135.1_ex0_1:11766722-11766745:+_5-2	DRAXIN	44	12	50
DRAXIN_CCDS135.1_ex1_1:11769332-11769355:-_5-3	DRAXIN	193	14	167
DRAXIN_CCDS135.1_ex2_1:11771941-11771964:-_5-4	DRAXIN	454	30	501
DRAXIN_CCDS135.1_ex2_1:11771956-11771979:-_5-5	DRAXIN	93	12	121
DRC1_CCDS1723.1_ex0_2:26624979-26625002:-_5-1	DRC1	51	0	64
DRC1_CCDS1723.1_ex2_2:26644202-26644225:-_5-2	DRC1	242	11	118
DRC1_CCDS1723.1_ex3_2:26647300-26647323:+_5-3	DRC1	186	37	353
DRC1_CCDS1723.1_ex8_2:26667089-26667112:-_5-4	DRC1	73	4	70
DRC1_CCDS1723.1_ex8_2:26667158-26667181:-_5-5	DRC1	100	9	156
DRD1_CCDS4393.1_ex0_5:174869436-174869459:+_5-1	DRD1	289	41	338
DRD1_CCDS4393.1_ex0_5:174869658-174869681:-_5-2	DRD1	407	13	410
DRD1_CCDS4393.1_ex0_5:174869703-174869726:+_5-3	DRD1	644	40	631
DRD1_CCDS4393.1_ex0_5:174869805-174869828:-_5-4	DRD1	197	28	262
DRD1_CCDS4393.1_ex0_5:174869966-174869989:+_5-5	DRD1	544	24	439
DRD2_CCDS8361.1_ex3_11:113286229-113286252:+_5-1	DRD2	357	41	367
DRD2_CCDS8361.1_ex4_11:113287584-113287607:+_5-2	DRD2	82	5	84
DRD2_CCDS8361.1_ex4_11:113287651-113287674:+_5-3	DRD2	591	15	677
DRD2_CCDS8361.1_ex4_11:113287678-113287701:+_5-4	DRD2	475	19	496
DRD2_CCDS8361.1_ex6_11:113295103-113295126:-_5-5	DRD2	841	33	728
DRD3_CCDS2978.1_ex3_3:113866260-113866283:-_5-1	DRD3	127	13	120
DRD3_CCDS2978.1_ex3_3:113866321-113866344:-_5-2	DRD3	360	4	639
DRD3_CCDS2978.1_ex3_3:113866360-113866383:-_5-3	DRD3	477	53	547
DRD3_CCDS2978.1_ex5_3:113890625-113890648:-_5-4	DRD3	138	27	222
DRD3_CCDS2978.1_ex5_3:113890719-113890742:+_5-5	DRD3	135	2	140
DRD4_CCDS7710.1_ex1_11:639461-639484:+_5-1	DRD4	692	19	530
DRD4_CCDS7710.1_ex2_11:639670-639693:+_5-2	DRD4	0	0	0
DRD4_CCDS7710.1_ex2_11:639762-639785:+_5-3	DRD4	849	46	558
DRD4_CCDS7710.1_ex2_11:639815-639838:-_5-4	DRD4	281	32	313
DRD4_CCDS7710.1_ex2_11:639921-639944:+_5-5	DRD4	710	58	780
DRD5_CCDS3405.1_ex0_4:9783903-9783926:-_5-1	DRD5	164	30	288
DRD5_CCDS3405.1_ex0_4:9783978-9784001:+_5-2	DRD5	498	41	284
DRD5_CCDS3405.1_ex0_4:9784170-9784193:+_5-3	DRD5	0	3	6
DRD5_CCDS3405.1_ex0_4:9784308-9784331:-_5-4	DRD5	12	7	22
DRD5_CCDS3405.1_ex0_4:9784360-9784383:-_5-5	DRD5	703	31	463
DRG1_CCDS13897.1_ex1_22:31796679-31796702:+_5-1	DRG1	85	10	143
DRG1_CCDS13897.1_ex2_22:31799083-31799106:+_5-2	DRG1	271	48	358
DRG1_CCDS13897.1_ex2_22:31799099-31799122:+_5-3	DRG1	97	8	192
DRG1_CCDS13897.1_ex3_22:31807011-31807034:+_5-4	DRG1	101	3	283
DRG1_CCDS13897.1_ex4_22:31816345-31816368:+_5-5	DRG1	182	55	247
DRG2_CCDS11191.1_ex1_17:17997194-17997217:+_5-1	DRG2	625	49	630
DRG2_CCDS11191.1_ex1_17:17997249-17997272:-_5-2	DRG2	348	45	492
DRG2_CCDS11191.1_ex2_17:18001614-18001637:-_5-3	DRG2	606	48	586
DRG2_CCDS11191.1_ex2_17:18001641-18001664:-_5-4	DRG2	163	30	186
DRG2_CCDS11191.1_ex4_17:18002965-18002988:+_5-5	DRG2	619	24	508
DRGX_CCDS44388.2_ex2_10:50594747-50594770:-_5-1	DRGX	245	15	338
DRGX_CCDS44388.2_ex2_10:50594779-50594802:+_5-2	DRGX	160	23	119
DRGX_CCDS44388.2_ex3_10:50598166-50598189:+_5-3	DRGX	129	4	173
DRGX_CCDS44388.2_ex4_10:50599208-50599231:-_5-4	DRGX	211	24	219
DRGX_CCDS44388.2_ex4_10:50599230-50599253:-_5-5	DRGX	138	7	97
DROSHA_CCDS47194.1_ex24_5:31495389-31495412:+_5-1	DROSHA	175	17	135
DROSHA_CCDS47194.1_ex24_5:31495446-31495469:+_5-2	DROSHA	68	0	85
DROSHA_CCDS47194.1_ex26_5:31508731-31508754:-_5-3	DROSHA	31	13	132
DROSHA_CCDS47194.1_ex26_5:31508749-31508772:+_5-4	DROSHA	75	1	44
DROSHA_CCDS47194.1_ex30_5:31526190-31526213:-_5-5	DROSHA	153	9	260
DRP2_CCDS14480.2_ex10_X:100503174-100503197:-_5-5	DRP2	324	31	257
DRP2_CCDS14480.2_ex4_X:100496759-100496782:-_5-1	DRP2	589	54	546
DRP2_CCDS14480.2_ex5_X:100497425-100497448:+_5-2	DRP2	278	7	224
DRP2_CCDS14480.2_ex6_X:100497887-100497910:+_5-3	DRP2	187	19	138
DRP2_CCDS14480.2_ex9_X:100502145-100502168:-_5-4	DRP2	432	40	487
DSC1_CCDS11894.1_ex10_18:28728459-28728482:-_5-3	DSC1	847	47	799
DSC1_CCDS11894.1_ex12_18:28736004-28736027:-_5-4	DSC1	133	8	183
DSC1_CCDS11894.1_ex12_18:28736067-28736090:-_5-5	DSC1	104	7	63
DSC1_CCDS11894.1_ex8_18:28723710-28723733:-_5-1	DSC1	69	9	104
DSC1_CCDS11894.1_ex9_18:28725686-28725709:+_5-2	DSC1	374	41	302
DSC2_CCDS11892.1_ex10_18:28667732-28667755:+_5-3	DSC2	101	14	174
DSC2_CCDS11892.1_ex12_18:28671021-28671044:+_5-4	DSC2	194	12	118
DSC2_CCDS11892.1_ex13_18:28672132-28672155:+_5-5	DSC2	265	30	289
DSC2_CCDS11892.1_ex8_18:28662896-28662919:+_5-1	DSC2	194	13	185
DSC2_CCDS11892.1_ex9_18:28666618-28666641:-_5-2	DSC2	526	53	454
DSC3_CCDS32810.1_ex10_18:28604385-28604408:+_5-3	DSC3	278	20	215
DSC3_CCDS32810.1_ex11_18:28605751-28605774:-_5-4	DSC3	1142	71	1254
DSC3_CCDS32810.1_ex13_18:28611065-28611088:+_5-5	DSC3	116	2	93
DSC3_CCDS32810.1_ex7_18:28598155-28598178:-_5-1	DSC3	13	1	0
DSC3_CCDS32810.1_ex9_18:28602453-28602476:-_5-2	DSC3	264	23	382
DSCAM_CCDS42929.1_ex18_21:41550905-41550928:-_5-1	DSCAM	479	37	193
DSCAM_CCDS42929.1_ex25_21:41710026-41710049:-_5-2	DSCAM	433	38	258
DSCAM_CCDS42929.1_ex26_21:41711063-41711086:-_5-3	DSCAM	272	22	253
DSCAM_CCDS42929.1_ex26_21:41711164-41711187:-_5-4	DSCAM	312	12	269
DSCAM_CCDS42929.1_ex29_21:41741073-41741096:+_5-5	DSCAM	357	36	353
DSCAML1_CCDS8384.1_ex21_11:117352724-117352747:+_5-1	DSCAML1	381	25	380
DSCAML1_CCDS8384.1_ex25_11:117387180-117387203:-_5-2	DSCAML1	275	20	281
DSCAML1_CCDS8384.1_ex26_11:117389342-117389365:+_5-3	DSCAML1	23	14	77
DSCAML1_CCDS8384.1_ex27_11:117392000-117392023:-_5-4	DSCAML1	463	25	519
DSCAML1_CCDS8384.1_ex31_11:117651391-117651414:+_5-5	DSCAML1	594	73	785
DSCC1_CCDS6330.1_ex2_8:120854171-120854194:+_5-1	DSCC1	275	12	327
DSCC1_CCDS6330.1_ex5_8:120859221-120859244:+_5-2	DSCC1	172	6	108
DSCC1_CCDS6330.1_ex7_8:120865285-120865308:-_5-3	DSCC1	65	5	56
DSCC1_CCDS6330.1_ex7_8:120865329-120865352:+_5-4	DSCC1	191	9	112
DSCC1_CCDS6330.1_ex8_8:120867894-120867917:+_5-5	DSCC1	633	18	589
DSCR3_CCDS33553.1_ex3_21:38604740-38604763:-_5-1	DSCR3	70	20	95
DSCR3_CCDS33553.1_ex5_21:38610803-38610826:+_5-2	DSCR3	583	23	444
DSCR3_CCDS33553.1_ex5_21:38610836-38610859:+_5-3	DSCR3	1690	92	1547
DSCR3_CCDS33553.1_ex5_21:38610865-38610888:-_5-4	DSCR3	117	5	262
DSCR3_CCDS33553.1_ex6_21:38612884-38612907:-_5-5	DSCR3	296	19	146
DSCR4_CCDS33554.1_ex0_21:39427050-39427073:+_5-1	DSCR4	740	59	625
DSCR4_CCDS33554.1_ex1_21:39492412-39492435:+_5-2	DSCR4	87	0	37
DSCR4_CCDS33554.1_ex1_21:39492437-39492460:+_5-3	DSCR4	151	3	141
DSCR4_CCDS33554.1_ex2_21:39493209-39493232:+_5-4	DSCR4	55	2	52
DSCR4_CCDS33554.1_ex2_21:39493230-39493253:+_5-5	DSCR4	0	0	15
DSE_CCDS5107.1_ex0_6:116720610-116720633:+_5-1	DSE	238	8	161
DSE_CCDS5107.1_ex2_6:116752207-116752230:-_5-2	DSE	144	6	82
DSE_CCDS5107.1_ex2_6:116752334-116752357:+_5-3	DSE	293	29	246
DSE_CCDS5107.1_ex3_6:116754526-116754549:+_5-4	DSE	227	8	226
DSE_CCDS5107.1_ex3_6:116754639-116754662:+_5-5	DSE	250	19	331
DSEL_CCDS11995.1_ex0_18:65180338-65180361:+_5-1	DSEL	206	17	85
DSEL_CCDS11995.1_ex0_18:65180722-65180745:-_5-2	DSEL	509	53	368
DSEL_CCDS11995.1_ex0_18:65180941-65180964:+_5-3	DSEL	176	5	303
DSEL_CCDS11995.1_ex0_18:65181392-65181415:-_5-4	DSEL	91	7	59
DSEL_CCDS11995.1_ex0_18:65181748-65181771:-_5-5	DSEL	155	5	209
DSG1_CCDS11896.1_ex2_18:28906956-28906979:-_5-1	DSG1	344	33	444
DSG1_CCDS11896.1_ex3_18:28908267-28908290:+_5-2	DSG1	137	40	182
DSG1_CCDS11896.1_ex6_18:28913575-28913598:+_5-3	DSG1	85	14	101
DSG1_CCDS11896.1_ex8_18:28916457-28916480:-_5-4	DSG1	185	6	285
DSG1_CCDS11896.1_ex9_18:28918362-28918385:+_5-5	DSG1	324	38	274
DSG2_CCDS42423.1_ex2_18:29099814-29099837:+_5-1	DSG2	0	0	0
DSG2_CCDS42423.1_ex2_18:29099888-29099911:-_5-2	DSG2	121	15	114
DSG2_CCDS42423.1_ex5_18:29102143-29102166:-_5-3	DSG2	25	3	80
DSG2_CCDS42423.1_ex7_18:29104655-29104678:+_5-4	DSG2	297	34	307
DSG2_CCDS42423.1_ex8_18:29111116-29111139:+_5-5	DSG2	98	13	94
DSG3_CCDS11898.1_ex3_18:29038523-29038546:+_5-1	DSG3	494	66	493
DSG3_CCDS11898.1_ex5_18:29039952-29039975:+_5-2	DSG3	613	32	472
DSG3_CCDS11898.1_ex6_18:29040804-29040827:+_5-3	DSG3	499	41	512
DSG3_CCDS11898.1_ex8_18:29044294-29044317:+_5-4	DSG3	177	23	167
DSG3_CCDS11898.1_ex9_18:29045284-29045307:+_5-5	DSG3	187	22	310
DSG4_CCDS11897.1_ex10_18:28983405-28983428:-_5-5	DSG4	6	7	10
DSG4_CCDS11897.1_ex3_18:28968422-28968445:-_5-1	DSG4	467	44	404
DSG4_CCDS11897.1_ex4_18:28968926-28968949:-_5-2	DSG4	93	2	55
DSG4_CCDS11897.1_ex5_18:28970725-28970748:+_5-3	DSG4	67	3	65
DSG4_CCDS11897.1_ex8_18:28979396-28979419:+_5-4	DSG4	389	28	286
DSN1_CCDS13286.1_ex3_20:35386511-35386534:-_5-1	DSN1	270	18	179
DSN1_CCDS13286.1_ex3_20:35386539-35386562:-_5-2	DSN1	1	1	17
DSN1_CCDS13286.1_ex5_20:35390862-35390885:-_5-3	DSN1	0	0	0
DSN1_CCDS13286.1_ex5_20:35390906-35390929:-_5-4	DSN1	556	58	613
DSN1_CCDS13286.1_ex6_20:35395201-35395224:-_5-5	DSN1	61	0	36
DSP_CCDS4501.1_ex0_6:7542262-7542285:+_5-1	DSP	618	54	630
DSP_CCDS4501.1_ex0_6:7542299-7542322:+_5-2	DSP	705	58	817
DSP_CCDS4501.1_ex11_6:7569465-7569488:+_5-4	DSP	372	16	256
DSP_CCDS4501.1_ex18_6:7576601-7576624:+_5-5	DSP	181	13	256
DSP_CCDS4501.1_ex2_6:7558374-7558397:+_5-3	DSP	96	17	58
DSPP_CCDS43248.1_ex2_4:88533627-88533650:+_5-1	DSPP	97	5	111
DSPP_CCDS43248.1_ex2_4:88533648-88533671:+_5-2	DSPP	158	23	130
DSPP_CCDS43248.1_ex2_4:88533937-88533960:+_5-3	DSPP	94	16	60
DSPP_CCDS43248.1_ex2_4:88534058-88534081:+_5-4	DSPP	154	17	165
DSPP_CCDS43248.1_ex3_4:88535176-88535199:+_5-5	DSPP	208	7	375
DST_CCDS47443.1_ex68_6:56496065-56496088:+_5-1	DST	199	13	241
DST_CCDS47443.1_ex72_6:56499258-56499281:-_5-2	DST	303	27	277
DST_CCDS47443.1_ex72_6:56499354-56499377:-_5-3	DST	184	15	180
DST_CCDS47443.1_ex76_6:56504054-56504077:+_5-4	DST	538	25	398
DST_CCDS47443.1_ex79_6:56504831-56504854:-_5-5	DST	715	429	857
DSTN_CCDS13127.1_ex1_20:17581511-17581534:+_5-1	DSTN	63	13	30
DSTN_CCDS13127.1_ex1_20:17581525-17581548:+_5-2	DSTN	3	9	0
DSTN_CCDS13127.1_ex1_20:17581538-17581561:+_5-3	DSTN	110	5	129
DSTN_CCDS13127.1_ex1_20:17581577-17581600:-_5-4	DSTN	81	0	159
DSTYK_CCDS1451.1_ex10_1:205138683-205138706:-_5-1	DSTYK	113	19	84
DSTYK_CCDS1451.1_ex10_1:205138732-205138755:-_5-2	DSTYK	320	8	292
DSTYK_CCDS1451.1_ex11_1:205156654-205156677:-_5-3	DSTYK	431	14	670
DSTYK_CCDS1451.1_ex11_1:205156823-205156846:+_5-4	DSTYK	116	13	130
DSTYK_CCDS1451.1_ex12_1:205180408-205180431:-_5-5	DSTYK	340	5	191
DTD1_CCDS13138.1_ex1_20:18574429-18574452:+_5-1	DTD1	134	13	144
DTD1_CCDS13138.1_ex2_20:18576793-18576816:-_5-2	DTD1	171	7	250
DTD1_CCDS13138.1_ex2_20:18576850-18576873:+_5-3	DTD1	118	15	143
DTD1_CCDS13138.1_ex3_20:18608793-18608816:+_5-4	DTD1	114	14	127
DTD1_CCDS13138.1_ex3_20:18608817-18608840:-_5-5	DTD1	262	27	202
DTD2_CCDS9643.1_ex0_14:31917509-31917532:-_5-1	DTD2	150	13	160
DTD2_CCDS9643.1_ex0_14:31917554-31917577:-_5-2	DTD2	305	35	326
DTD2_CCDS9643.1_ex0_14:31917587-31917610:-_5-3	DTD2	156	10	162
DTD2_CCDS9643.1_ex1_14:31922534-31922557:-_5-4	DTD2	34	2	100
DTD2_CCDS9643.1_ex2_14:31926478-31926501:+_5-5	DTD2	180	11	117
DTHD1_CCDS54754.1_ex1_4:36292062-36292085:+_5-1	DTHD1	82	20	95
DTHD1_CCDS54754.1_ex1_4:36292147-36292170:+_5-2	DTHD1	14	4	57
DTHD1_CCDS54754.1_ex1_4:36292181-36292204:-_5-3	DTHD1	129	12	232
DTHD1_CCDS54754.1_ex1_4:36292205-36292228:+_5-4	DTHD1	241	16	298
DTHD1_CCDS54754.1_ex2_4:36295239-36295262:+_5-5	DTHD1	457	38	323
DTL_CCDS1502.1_ex3_1:212220505-212220528:+_5-1	DTL	28	1	15
DTL_CCDS1502.1_ex5_1:212236221-212236244:+_5-2	DTL	88	1	45
DTL_CCDS1502.1_ex7_1:212240192-212240215:+_5-3	DTL	5	3	37
DTL_CCDS1502.1_ex8_1:212241647-212241670:+_5-4	DTL	5	0	0
DTL_CCDS1502.1_ex9_1:212241948-212241971:+_5-5	DTL	14	3	30
DTNA_CCDS11908.1_ex11_18:32428276-32428299:+_15-11	DTNA	57	2	110
DTNA_CCDS11908.1_ex11_18:32428306-32428329:-_15-12	DTNA	811	51	881
DTNA_CCDS11908.1_ex11_18:32428336-32428359:-_15-13	DTNA	133	13	88
DTNA_CCDS11908.1_ex12_18:32431834-32431857:-_15-14	DTNA	338	50	405
DTNA_CCDS11908.1_ex13_18:32438334-32438357:-_15-15	DTNA	1165	84	1498
DTNA_CCDS11908.1_ex2_18:32373986-32374009:+_15-1	DTNA	269	14	347
DTNA_CCDS11908.1_ex2_18:32374088-32374111:-_15-2	DTNA	211	3	209
DTNA_CCDS11908.1_ex2_18:32374142-32374165:+_15-3	DTNA	158	22	168
DTNA_CCDS11908.1_ex2_18:32374193-32374216:-_15-4	DTNA	323	32	216
DTNA_CCDS11908.1_ex3_18:32386171-32386194:+_15-5	DTNA	202	7	289
DTNA_CCDS11908.1_ex5_18:32395944-32395967:-_15-6	DTNA	227	36	192
DTNA_CCDS11908.1_ex6_18:32398244-32398267:-_15-7	DTNA	82	12	158
DTNA_CCDS11908.1_ex8_18:32407618-32407641:+_15-8	DTNA	234	16	377
DTNA_CCDS11908.1_ex9_18:32418084-32418107:+_15-10	DTNA	451	10	395
DTNA_CCDS56062.1_ex2_18:32409431-32409454:+_15-9	DTNA	630	34	674
DTNB_CCDS46233.1_ex10_2:25803581-25803604:+_5-2	DTNB	104	2	93
DTNB_CCDS46233.1_ex11_2:25819062-25819085:+_5-3	DTNB	59	10	104
DTNB_CCDS46233.1_ex12_2:25830178-25830201:-_5-4	DTNB	296	35	265
DTNB_CCDS46233.1_ex13_2:25851038-25851061:-_5-5	DTNB	98	15	72
DTNB_CCDS46233.1_ex9_2:25799829-25799852:+_5-1	DTNB	101	12	291
DTNBP1_CCDS4534.1_ex4_6:15615579-15615602:-_5-1	DTNBP1	672	34	575
DTNBP1_CCDS4534.1_ex4_6:15615603-15615626:-_5-2	DTNBP1	130	4	123
DTNBP1_CCDS4534.1_ex5_6:15627594-15627617:+_5-3	DTNBP1	172	5	185
DTNBP1_CCDS4534.1_ex5_6:15627667-15627690:-_5-4	DTNBP1	552	32	661
DTNBP1_CCDS4534.1_ex5_6:15627687-15627710:-_5-5	DTNBP1	0	0	0
DTWD1_CCDS10132.1_ex0_15:49917449-49917472:-_5-1	DTWD1	275	17	233
DTWD1_CCDS10132.1_ex0_15:49917466-49917489:-_5-2	DTWD1	101	7	75
DTWD1_CCDS10132.1_ex0_15:49917616-49917639:-_5-3	DTWD1	132	0	42
DTWD1_CCDS10132.1_ex2_15:49926753-49926776:-_5-4	DTWD1	67	13	98
DTWD1_CCDS10132.1_ex2_15:49926928-49926951:+_5-5	DTWD1	0	3	15
DTWD2_CCDS34216.1_ex2_5:118264388-118264411:-_5-1	DTWD2	709	45	694
DTWD2_CCDS34216.1_ex3_5:118274918-118274941:+_5-2	DTWD2	882	50	752
DTWD2_CCDS34216.1_ex3_5:118274938-118274961:+_5-3	DTWD2	203	23	267
DTWD2_CCDS34216.1_ex4_5:118280328-118280351:+_5-4	DTWD2	1121	70	1070
DTWD2_CCDS34216.1_ex5_5:118324038-118324061:-_5-5	DTWD2	413	34	318
DTX1_CCDS9164.1_ex1_12:113515256-113515279:+_5-1	DTX1	447	26	387
DTX1_CCDS9164.1_ex1_12:113515304-113515327:+_5-2	DTX1	195	40	231
DTX1_CCDS9164.1_ex1_12:113515379-113515402:-_5-3	DTX1	405	48	413
DTX1_CCDS9164.1_ex1_12:113515441-113515464:+_5-4	DTX1	389	26	356
DTX1_CCDS9164.1_ex1_12:113515516-113515539:+_5-5	DTX1	447	29	399
DTX2_CCDS43605.1_ex0_7:76109932-76109955:-_5-1	DTX2	245	13	198
DTX2_CCDS43605.1_ex0_7:76109978-76110001:-_5-2	DTX2	223	23	250
DTX2_CCDS43605.1_ex0_7:76110032-76110055:-_5-3	DTX2	313	44	269
DTX2_CCDS43605.1_ex1_7:76111812-76111835:+_5-4	DTX2	143	2	217
DTX2_CCDS43605.1_ex1_7:76111914-76111937:-_5-5	DTX2	624	46	533
DTX3_CCDS41800.1_ex1_12:58000759-58000782:-_5-1	DTX3	534	31	414
DTX3_CCDS41800.1_ex1_12:58000785-58000808:-_5-2	DTX3	273	31	186
DTX3_CCDS41800.1_ex1_12:58000860-58000883:+_5-3	DTX3	475	43	298
DTX3_CCDS41800.1_ex1_12:58001138-58001161:-_5-4	DTX3	345	10	239
DTX3_CCDS41800.1_ex1_12:58001242-58001265:-_5-5	DTX3	129	16	76
DTX3L_CCDS3015.1_ex0_3:122283363-122283386:+_5-1	DTX3L	205	2	192
DTX3L_CCDS3015.1_ex0_3:122283434-122283457:+_5-2	DTX3L	199	10	133
DTX3L_CCDS3015.1_ex1_3:122284857-122284880:+_5-3	DTX3L	103	9	89
DTX3L_CCDS3015.1_ex2_3:122287402-122287425:-_5-4	DTX3L	450	36	504
DTX3L_CCDS3015.1_ex2_3:122287775-122287798:+_5-5	DTX3L	257	14	225
DTX4_CCDS44612.1_ex0_11:58940208-58940231:-_5-1	DTX4	217	24	346
DTX4_CCDS44612.1_ex1_11:58949301-58949324:-_5-2	DTX4	270	16	391
DTX4_CCDS44612.1_ex1_11:58949382-58949405:-_5-3	DTX4	16	5	33
DTX4_CCDS44612.1_ex1_11:58949758-58949781:-_5-4	DTX4	532	16	585
DTX4_CCDS44612.1_ex1_11:58949863-58949886:-_5-5	DTX4	383	30	328
DTYMK_CCDS2552.1_ex1_2:242618014-242618037:+_5-1	DTYMK	1	0	26
DTYMK_CCDS2552.1_ex2_2:242619642-242619665:-_5-2	DTYMK	12	1	75
DTYMK_CCDS2552.1_ex2_2:242619675-242619698:+_5-3	DTYMK	44	5	25
DTYMK_CCDS2552.1_ex2_2:242619704-242619727:-_5-4	DTYMK	4	0	24
DTYMK_CCDS2552.1_ex3_2:242625273-242625296:-_5-5	DTYMK	9	0	15
DUOX1_CCDS32221.1_ex1_15:45426101-45426124:+_5-1	DUOX1	166	20	91
DUOX1_CCDS32221.1_ex14_15:45435402-45435425:-_5-5	DUOX1	354	39	444
DUOX1_CCDS32221.1_ex2_15:45426369-45426392:-_5-2	DUOX1	10	0	0
DUOX1_CCDS32221.1_ex3_15:45427302-45427325:+_5-3	DUOX1	171	8	120
DUOX1_CCDS32221.1_ex9_15:45431319-45431342:-_5-4	DUOX1	238	9	313
DUOX2_CCDS10117.1_ex21_15:45400281-45400304:-_5-1	DUOX2	841	83	716
DUOX2_CCDS10117.1_ex22_15:45401075-45401098:-_5-2	DUOX2	177	8	182
DUOX2_CCDS10117.1_ex29_15:45404129-45404152:-_5-3	DUOX2	181	15	238
DUOX2_CCDS10117.1_ex30_15:45404760-45404783:-_5-4	DUOX2	603	43	566
DUOX2_CCDS10117.1_ex30_15:45404889-45404912:+_5-5	DUOX2	191	5	184
DUOXA1_CCDS10119.1_ex4_15:45412826-45412849:+_5-1	DUOXA1	199	16	910
DUOXA1_CCDS10119.1_ex4_15:45412864-45412887:+_5-2	DUOXA1	152	6	134
DUOXA1_CCDS10119.1_ex4_15:45412958-45412981:-_5-3	DUOXA1	82	10	181
DUOXA1_CCDS10119.1_ex6_15:45414389-45414412:+_5-4	DUOXA1	258	14	186
DUOXA1_CCDS10119.1_ex7_15:45415081-45415104:-_5-5	DUOXA1	680	69	817
DUOXA2_CCDS10118.2_ex0_15:45406920-45406943:+_5-1	DUOXA2	634	85	738
DUOXA2_CCDS10118.2_ex0_15:45406933-45406956:+_5-2	DUOXA2	277	8	257
DUOXA2_CCDS10118.2_ex2_15:45408381-45408404:-_5-3	DUOXA2	418	14	300
DUOXA2_CCDS10118.2_ex3_15:45408740-45408763:-_5-4	DUOXA2	400	6	410
DUOXA2_CCDS10118.2_ex3_15:45408789-45408812:+_5-5	DUOXA2	148	4	162
DUPD1_CCDS31223.1_ex1_10:76803564-76803587:+_5-1	DUPD1	229	12	283
DUPD1_CCDS31223.1_ex1_10:76803608-76803631:+_5-2	DUPD1	252	37	211
DUPD1_CCDS31223.1_ex1_10:76803641-76803664:-_5-3	DUPD1	821	47	563
DUPD1_CCDS31223.1_ex1_10:76803662-76803685:-_5-4	DUPD1	764	68	991
DUPD1_CCDS31223.1_ex2_10:76818091-76818114:+_5-5	DUPD1	416	29	583
DUS1L_CCDS32775.1_ex11_17:80022046-80022069:+_5-4	DUS1L	444	25	172
DUS1L_CCDS32775.1_ex12_17:80022752-80022775:-_5-5	DUS1L	394	18	185
DUS1L_CCDS32775.1_ex7_17:80019558-80019581:+_5-1	DUS1L	143	13	209
DUS1L_CCDS32775.1_ex8_17:80019841-80019864:+_5-2	DUS1L	450	59	402
DUS1L_CCDS32775.1_ex9_17:80020797-80020820:+_5-3	DUS1L	323	21	309
DUS2_CCDS10859.1_ex6_16:68100268-68100291:+_5-1	DUS2	226	29	156
DUS2_CCDS10859.1_ex7_16:68100478-68100501:-_5-2	DUS2	281	25	198
DUS2_CCDS10859.1_ex7_16:68100517-68100540:+_5-3	DUS2	145	13	155
DUS2_CCDS10859.1_ex9_16:68104863-68104886:+_5-4	DUS2	360	17	168
DUS2_CCDS10859.1_ex9_16:68104907-68104930:-_5-5	DUS2	468	34	318
DUS3L_CCDS32880.1_ex6_19:5787318-5787341:+_5-1	DUS3L	502	53	541
DUS3L_CCDS32880.1_ex7_19:5787598-5787621:-_5-2	DUS3L	114	4	164
DUS3L_CCDS32880.1_ex8_19:5788064-5788087:+_5-3	DUS3L	336	32	343
DUS3L_CCDS32880.1_ex9_19:5788356-5788379:+_5-4	DUS3L	445	15	302
DUS3L_CCDS32880.1_ex9_19:5788393-5788416:+_5-5	DUS3L	295	16	235
DUS4L_CCDS5745.1_ex0_7:107207611-107207634:-_5-1	DUS4L	141	2	197
DUS4L_CCDS5745.1_ex1_7:107211689-107211712:+_5-2	DUS4L	243	8	154
DUS4L_CCDS5745.1_ex2_7:107214213-107214236:+_5-3	DUS4L	192	13	242
DUS4L_CCDS5745.1_ex3_7:107215675-107215698:-_5-4	DUS4L	184	23	180
DUS4L_CCDS5745.1_ex3_7:107215726-107215749:-_5-5	DUS4L	73	17	51
DUSP1_CCDS4380.1_ex2_5:172197156-172197179:+_5-1	DUSP1	180	5	132
DUSP1_CCDS4380.1_ex2_5:172197245-172197268:-_5-2	DUSP1	271	52	405
DUSP1_CCDS4380.1_ex2_5:172197290-172197313:+_5-3	DUSP1	107	30	203
DUSP1_CCDS4380.1_ex3_5:172197811-172197834:+_5-4	DUSP1	169	10	304
DUSP1_CCDS4380.1_ex3_5:172197842-172197865:-_5-5	DUSP1	954	57	940
DUSP10_CCDS1528.1_ex0_1:221875883-221875906:-_10-1	DUSP10	4	0	0
DUSP10_CCDS1528.1_ex0_1:221875956-221875979:+_10-2	DUSP10	1159	57	1027
DUSP10_CCDS1528.1_ex0_1:221875994-221876017:-_10-3	DUSP10	239	29	356
DUSP10_CCDS1528.1_ex1_1:221879451-221879474:+_10-4	DUSP10	492	59	547
DUSP10_CCDS1528.1_ex1_1:221879477-221879500:+_10-5	DUSP10	920	82	957
DUSP10_CCDS1528.1_ex2_1:221912477-221912500:-_10-6	DUSP10	411	58	322
DUSP10_CCDS1528.1_ex2_1:221912575-221912598:-_10-7	DUSP10	537	66	507
DUSP10_CCDS1528.1_ex2_1:221912686-221912709:-_10-8	DUSP10	207	32	341
DUSP10_CCDS1528.1_ex2_1:221912821-221912844:-_10-9	DUSP10	260	28	274
DUSP10_CCDS1528.1_ex2_1:221912889-221912912:-_10-10	DUSP10	159	25	184
DUSP11_CCDS1928.2_ex7_2:74005446-74005469:+_5-1	DUSP11	202	15	111
DUSP11_CCDS1928.2_ex7_2:74005464-74005487:+_5-2	DUSP11	836	58	651
DUSP11_CCDS1928.2_ex8_2:74006992-74007015:+_5-3	DUSP11	205	25	284
DUSP11_CCDS1928.2_ex8_2:74007072-74007095:-_5-4	DUSP11	382	23	362
DUSP11_CCDS1928.2_ex8_2:74007124-74007147:-_5-5	DUSP11	1097	73	671
DUSP12_CCDS1234.1_ex0_1:161719683-161719706:+_5-1	DUSP12	257	8	265
DUSP12_CCDS1234.1_ex0_1:161719754-161719777:-_5-2	DUSP12	185	22	222
DUSP12_CCDS1234.1_ex0_1:161719798-161719821:-_5-3	DUSP12	359	17	482
DUSP12_CCDS1234.1_ex0_1:161719863-161719886:+_5-4	DUSP12	46	7	54
DUSP12_CCDS1234.1_ex0_1:161719913-161719936:+_5-5	DUSP12	42	2	36
DUSP13_CCDS31224.1_ex1_10:76855352-76855375:+_13-1	DUSP13	105	15	71
DUSP13_CCDS31224.1_ex1_10:76855416-76855439:+_13-2	DUSP13	237	17	243
DUSP13_CCDS31224.1_ex1_10:76855434-76855457:-_13-3	DUSP13	360	50	414
DUSP13_CCDS31224.1_ex1_10:76855484-76855507:-_13-4	DUSP13	857	94	774
DUSP13_CCDS31224.1_ex2_10:76857458-76857481:+_13-5	DUSP13	403	51	408
DUSP13_CCDS31224.1_ex2_10:76857488-76857511:+_13-6	DUSP13	164	21	221
DUSP13_CCDS31224.1_ex2_10:76857543-76857566:+_13-7	DUSP13	228	8	132
DUSP13_CCDS31224.1_ex2_10:76857595-76857618:-_13-8	DUSP13	144	17	170
DUSP13_CCDS53542.1_ex1_10:76867752-76867775:+_13-9	DUSP13	432	63	528
DUSP13_CCDS53542.1_ex1_10:76867803-76867826:+_13-10	DUSP13	76	6	34
DUSP13_CCDS53542.1_ex1_10:76867842-76867865:-_13-11	DUSP13	143	17	95
DUSP13_CCDS53542.1_ex1_10:76867900-76867923:+_13-12	DUSP13	528	40	492
DUSP13_CCDS53542.1_ex1_10:76867942-76867965:+_13-13	DUSP13	506	33	422
DUSP14_CCDS11320.1_ex0_17:35872486-35872509:+_5-1	DUSP14	128	13	116
DUSP14_CCDS11320.1_ex0_17:35872534-35872557:-_5-2	DUSP14	52	5	40
DUSP14_CCDS11320.1_ex0_17:35872555-35872578:+_5-3	DUSP14	108	2	125
DUSP14_CCDS11320.1_ex0_17:35872586-35872609:+_5-4	DUSP14	136	15	212
DUSP14_CCDS11320.1_ex0_17:35872631-35872654:+_5-5	DUSP14	636	53	600
DUSP15_CCDS13193.1_ex0_20:30449383-30449406:+_8-1	DUSP15	965	69	806
DUSP15_CCDS13193.1_ex0_20:30449426-30449449:-_8-2	DUSP15	444	44	468
DUSP15_CCDS13193.1_ex0_20:30449459-30449482:+_8-3	DUSP15	405	34	365
DUSP15_CCDS13193.1_ex1_20:30450388-30450411:-_8-4	DUSP15	549	56	442
DUSP15_CCDS13193.1_ex1_20:30450401-30450424:+_8-5	DUSP15	523	45	465
DUSP15_CCDS13193.1_ex1_20:30450499-30450522:+_8-6	DUSP15	229	25	322
DUSP15_CCDS13193.1_ex3_20:30452746-30452769:+_8-7	DUSP15	158	13	206
DUSP15_CCDS13193.1_ex3_20:30452771-30452794:+_8-8	DUSP15	478	31	383
DUSP16_CCDS8650.1_ex2_12:12639986-12640009:-_5-1	DUSP16	334	29	376
DUSP16_CCDS8650.1_ex2_12:12640038-12640061:+_5-2	DUSP16	158	11	203
DUSP16_CCDS8650.1_ex3_12:12653510-12653533:-_5-3	DUSP16	592	23	383
DUSP16_CCDS8650.1_ex5_12:12673803-12673826:-_5-4	DUSP16	94	4	67
DUSP16_CCDS8650.1_ex5_12:12673858-12673881:+_5-5	DUSP16	215	6	183
DUSP18_CCDS13883.1_ex0_22:31059578-31059601:+_5-1	DUSP18	325	59	339
DUSP18_CCDS13883.1_ex0_22:31059618-31059641:+_5-2	DUSP18	446	25	268
DUSP18_CCDS13883.1_ex0_22:31059674-31059697:+_5-3	DUSP18	292	31	154
DUSP18_CCDS13883.1_ex0_22:31059710-31059733:-_5-4	DUSP18	451	30	383
DUSP18_CCDS13883.1_ex0_22:31059827-31059850:-_5-5	DUSP18	297	13	233
DUSP19_CCDS2289.1_ex0_2:183943796-183943819:+_5-1	DUSP19	241	7	110
DUSP19_CCDS2289.1_ex0_2:183943825-183943848:+_5-2	DUSP19	156	18	180
DUSP19_CCDS2289.1_ex0_2:183943838-183943861:+_5-3	DUSP19	209	13	139
DUSP19_CCDS2289.1_ex0_2:183943854-183943877:+_5-4	DUSP19	77	9	61
DUSP19_CCDS2289.1_ex3_2:183960167-183960190:+_5-5	DUSP19	583	22	394
DUSP2_CCDS2016.1_ex1_2:96809955-96809978:+_5-1	DUSP2	114	23	20
DUSP2_CCDS2016.1_ex2_2:96810499-96810522:+_5-2	DUSP2	316	47	350
DUSP2_CCDS2016.1_ex2_2:96810599-96810622:-_5-3	DUSP2	384	23	503
DUSP2_CCDS2016.1_ex3_2:96810700-96810723:+_5-4	DUSP2	323	28	301
DUSP2_CCDS2016.1_ex3_2:96810856-96810879:+_5-5	DUSP2	0	0	0
DUSP21_CCDS14264.1_ex0_X:44703538-44703561:-_5-1	DUSP21	292	57	308
DUSP21_CCDS14264.1_ex0_X:44703566-44703589:+_5-2	DUSP21	75	29	46
DUSP21_CCDS14264.1_ex0_X:44703591-44703614:-_5-3	DUSP21	316	18	199
DUSP21_CCDS14264.1_ex0_X:44703635-44703658:-_5-4	DUSP21	144	2	64
DUSP21_CCDS14264.1_ex0_X:44703658-44703681:-_5-5	DUSP21	691	44	559
DUSP22_CCDS4468.1_ex2_6:311927-311950:+_5-1	DUSP22	0	0	0
DUSP22_CCDS4468.1_ex3_6:335124-335147:-_5-2	DUSP22	406	51	426
DUSP22_CCDS4468.1_ex4_6:345876-345899:+_5-3	DUSP22	234	17	212
DUSP22_CCDS4468.1_ex4_6:345906-345929:+_5-4	DUSP22	325	8	275
DUSP22_CCDS4468.1_ex5_6:348178-348201:+_5-5	DUSP22	477	34	328
DUSP23_CCDS1187.1_ex0_1:159750979-159751002:-_5-1	DUSP23	315	76	432
DUSP23_CCDS1187.1_ex0_1:159751004-159751027:+_5-2	DUSP23	355	14	310
DUSP23_CCDS1187.1_ex0_1:159751069-159751092:-_5-3	DUSP23	431	31	486
DUSP23_CCDS1187.1_ex0_1:159751111-159751134:+_5-4	DUSP23	525	32	494
DUSP23_CCDS1187.1_ex0_1:159751130-159751153:+_5-5	DUSP23	203	16	126
DUSP26_CCDS6092.1_ex1_8:33451162-33451185:-_5-1	DUSP26	212	6	296
DUSP26_CCDS6092.1_ex1_8:33451189-33451212:-_5-2	DUSP26	807	70	709
DUSP26_CCDS6092.1_ex1_8:33451224-33451247:+_5-3	DUSP26	344	46	389
DUSP26_CCDS6092.1_ex2_8:33454831-33454854:+_5-4	DUSP26	471	51	356
DUSP26_CCDS6092.1_ex2_8:33454905-33454928:+_5-5	DUSP26	203	12	155
DUSP27_CCDS30932.1_ex2_1:167086720-167086743:-_5-1	DUSP27	425	14	417
DUSP27_CCDS30932.1_ex3_1:167088556-167088579:-_5-2	DUSP27	108	18	122
DUSP27_CCDS30932.1_ex4_1:167095122-167095145:+_5-3	DUSP27	280	4	183
DUSP27_CCDS30932.1_ex4_1:167095288-167095311:+_5-4	DUSP27	276	47	231
DUSP27_CCDS30932.1_ex4_1:167095575-167095598:+_5-5	DUSP27	385	22	352
DUSP28_CCDS33418.1_ex0_2:241500305-241500328:-_5-1	DUSP28	812	75	492
DUSP28_CCDS33418.1_ex0_2:241500346-241500369:+_5-2	DUSP28	1093	42	720
DUSP28_CCDS33418.1_ex0_2:241500395-241500418:+_5-3	DUSP28	275	14	253
DUSP28_CCDS33418.1_ex0_2:241500432-241500455:-_5-4	DUSP28	321	11	303
DUSP28_CCDS33418.1_ex0_2:241500446-241500469:+_5-5	DUSP28	1430	139	1181
DUSP3_CCDS11469.1_ex0_17:41847176-41847199:-_5-1	DUSP3	468	11	618
DUSP3_CCDS11469.1_ex1_17:41852148-41852171:-_5-2	DUSP3	120	5	97
DUSP3_CCDS11469.1_ex1_17:41852185-41852208:+_5-3	DUSP3	281	34	219
DUSP3_CCDS11469.1_ex1_17:41852239-41852262:+_5-4	DUSP3	251	39	235
DUSP3_CCDS11469.1_ex2_17:41856167-41856190:+_5-5	DUSP3	594	45	633
DUSP4_CCDS6072.1_ex0_8:29194906-29194929:-_5-1	DUSP4	867	89	897
DUSP4_CCDS6072.1_ex1_8:29195873-29195896:+_5-2	DUSP4	45	2	18
DUSP4_CCDS6072.1_ex2_8:29197613-29197636:-_5-3	DUSP4	355	33	384
DUSP4_CCDS6072.1_ex2_8:29197706-29197729:-_5-4	DUSP4	42	16	101
DUSP4_CCDS6072.1_ex2_8:29197719-29197742:+_5-5	DUSP4	396	53	437
DUSP5_CCDS7566.1_ex0_10:112257976-112257999:-_5-1	DUSP5	858	42	686
DUSP5_CCDS7566.1_ex0_10:112258212-112258235:+_5-2	DUSP5	1155	94	1222
DUSP5_CCDS7566.1_ex0_10:112258235-112258258:-_5-3	DUSP5	141	3	174
DUSP5_CCDS7566.1_ex1_10:112262507-112262530:-_5-4	DUSP5	216	35	185
DUSP5_CCDS7566.1_ex1_10:112262612-112262635:-_5-5	DUSP5	171	26	193
DUSP6_CCDS9033.1_ex2_12:89745476-89745499:-_5-1	DUSP6	466	39	317
DUSP6_CCDS9033.1_ex2_12:89745530-89745553:-_5-2	DUSP6	609	53	767
DUSP6_CCDS9033.1_ex2_12:89745572-89745595:-_5-3	DUSP6	535	43	508
DUSP6_CCDS9033.1_ex2_12:89745599-89745622:+_5-4	DUSP6	499	32	475
DUSP6_CCDS9033.1_ex2_12:89745673-89745696:+_5-5	DUSP6	484	11	343
DUSP7_CCDS33766.2_ex1_3:52088034-52088057:+_5-1	DUSP7	827	77	929
DUSP7_CCDS33766.2_ex1_3:52088098-52088121:-_5-2	DUSP7	374	41	244
DUSP7_CCDS33766.2_ex1_3:52088235-52088258:+_5-3	DUSP7	456	24	494
DUSP7_CCDS33766.2_ex2_3:52089967-52089990:-_5-4	DUSP7	498	21	490
DUSP7_CCDS33766.2_ex2_3:52089994-52090017:-_5-5	DUSP7	1569	171	1901
DUSP8_CCDS7724.1_ex0_11:1578510-1578533:+_5-1	DUSP8	1109	141	1095
DUSP8_CCDS7724.1_ex0_11:1578787-1578810:+_5-3	DUSP8	392	45	414
DUSP8_CCDS7724.1_ex2_11:1579482-1579505:+_5-4	DUSP8	389	37	357
DUSP8_CCDS7724.1_ex3_11:1580163-1580186:+_5-5	DUSP8	705	60	587
DUSP9_CCDS14724.1_ex0_X:152913500-152913523:+_5-1	DUSP9	353	24	396
DUSP9_CCDS14724.1_ex0_X:152913762-152913785:+_5-2	DUSP9	321	10	319
DUSP9_CCDS14724.1_ex1_X:152914755-152914778:-_5-3	DUSP9	366	434	477
DUSP9_CCDS14724.1_ex1_X:152914822-152914845:+_5-4	DUSP9	1008	53	930
DUSP9_CCDS14724.1_ex1_X:152914847-152914870:+_5-5	DUSP9	580	37	612
DUT_CCDS32231.1_ex0_15:48623854-48623877:-_7-1	DUT	900	33	1051
DUT_CCDS32231.1_ex1_15:48624581-48624604:-_7-2	DUT	15	4	22
DUT_CCDS32231.1_ex2_15:48626619-48626642:+_7-3	DUT	7	0	9
DUT_CCDS32231.1_ex2_15:48626632-48626655:-_7-4	DUT	4	0	27
DUT_CCDS32231.1_ex2_15:48626682-48626705:+_7-5	DUT	4	3	0
DUT_CCDS32231.1_ex3_15:48628244-48628267:-_7-6	DUT	22	0	23
DUT_CCDS32231.1_ex3_15:48628265-48628288:+_7-7	DUT	0	0	9
DUXA_CCDS33126.1_ex2_19:57669809-57669832:+_5-1	DUXA	20	0	11
DUXA_CCDS33126.1_ex2_19:57669824-57669847:+_5-2	DUXA	251	4	177
DUXA_CCDS33126.1_ex3_19:57670530-57670553:+_5-3	DUXA	64	0	66
DUXA_CCDS33126.1_ex3_19:57670563-57670586:-_5-4	DUXA	108	5	80
DVL1_CCDS22.1_ex12_1:1277772-1277795:+_5-4	DVL1	454	19	323
DVL1_CCDS22.1_ex14_1:1284264-1284287:+_5-5	DVL1	351	16	278
DVL1_CCDS22.1_ex7_1:1275425-1275448:+_5-1	DVL1	331	48	218
DVL1_CCDS22.1_ex9_1:1275784-1275807:-_5-2	DVL1	106	22	173
DVL1_CCDS22.1_ex9_1:1275819-1275842:-_5-3	DVL1	555	54	490
DVL2_CCDS11091.1_ex10_17:7133196-7133219:+_5-2	DVL2	471	21	429
DVL2_CCDS11091.1_ex11_17:7133404-7133427:-_5-3	DVL2	590	21	596
DVL2_CCDS11091.1_ex14_17:7137411-7137434:+_5-4	DVL2	490	47	529
DVL2_CCDS11091.1_ex14_17:7137442-7137465:+_5-5	DVL2	389	14	298
DVL2_CCDS11091.1_ex7_17:7132468-7132491:+_5-1	DVL2	651	61	592
DVL3_CCDS3253.1_ex0_3:183873567-183873590:+_5-1	DVL3	363	28	338
DVL3_CCDS3253.1_ex1_3:183881480-183881503:+_5-2	DVL3	286	21	468
DVL3_CCDS3253.1_ex2_3:183882123-183882146:-_5-3	DVL3	491	54	556
DVL3_CCDS3253.1_ex4_3:183882587-183882610:+_5-4	DVL3	551	31	353
DVL3_CCDS3253.1_ex8_3:183884293-183884316:+_5-5	DVL3	189	34	203
DXO_CCDS4732.1_ex4_6:31938767-31938790:-_5-1	DXO	250	23	275
DXO_CCDS4732.1_ex4_6:31938841-31938864:-_5-2	DXO	376	28	278
DXO_CCDS4732.1_ex5_6:31939165-31939188:+_5-3	DXO	540	26	451
DXO_CCDS4732.1_ex5_6:31939233-31939256:+_5-4	DXO	438	28	592
DXO_CCDS4732.1_ex5_6:31939309-31939332:+_5-5	DXO	127	14	128
DYDC1_CCDS7366.1_ex4_10:82111673-82111696:-_5-1	DYDC1	74	0	70
DYDC1_CCDS7366.1_ex4_10:82111706-82111729:-_5-2	DYDC1	102	0	112
DYDC1_CCDS7366.1_ex5_10:82112209-82112232:-_5-3	DYDC1	100	2	224
DYDC1_CCDS7366.1_ex5_10:82112233-82112256:-_5-4	DYDC1	7	1	0
DYDC1_CCDS7366.1_ex5_10:82112260-82112283:+_5-5	DYDC1	60	3	130
DYDC2_CCDS58088.1_ex1_10:82122275-82122298:-_5-1	DYDC2	232	9	289
DYDC2_CCDS58088.1_ex2_10:82122735-82122758:+_5-2	DYDC2	231	17	280
DYDC2_CCDS58088.1_ex2_10:82122811-82122834:+_5-3	DYDC2	60	8	77
DYDC2_CCDS58088.1_ex3_10:82126472-82126495:+_5-4	DYDC2	19	7	54
DYDC2_CCDS58088.1_ex3_10:82126496-82126519:+_5-5	DYDC2	253	3	234
DYM_CCDS11937.1_ex10_18:46860103-46860126:-_5-2	DYM	348	21	414
DYM_CCDS11937.1_ex11_18:46889515-46889538:+_5-3	DYM	73	1	211
DYM_CCDS11937.1_ex13_18:46906106-46906129:-_5-4	DYM	60	21	28
DYM_CCDS11937.1_ex14_18:46917996-46918019:+_5-5	DYM	47	3	16
DYM_CCDS11937.1_ex9_18:46858270-46858293:-_5-1	DYM	251	8	263
DYNAP_CCDS11957.1_ex1_18:52262206-52262229:-_5-1	DYNAP	96	8	100
DYNAP_CCDS11957.1_ex1_18:52262239-52262262:-_5-2	DYNAP	17	0	12
DYNAP_CCDS11957.1_ex1_18:52262288-52262311:-_5-3	DYNAP	99	12	223
DYNAP_CCDS11957.1_ex1_18:52262312-52262335:+_5-4	DYNAP	116	2	81
DYNAP_CCDS11957.1_ex2_18:52265176-52265199:-_5-5	DYNAP	96	5	60
DYNC1H1_CCDS9966.1_ex18_14:102467340-102467363:-_5-2	DYNC1H1	343	17	231
DYNC1H1_CCDS9966.1_ex28_14:102474564-102474587:+_5-3	DYNC1H1	47	0	64
DYNC1H1_CCDS9966.1_ex29_14:102476259-102476282:-_5-4	DYNC1H1	708	61	546
DYNC1H1_CCDS9966.1_ex29_14:102476332-102476355:-_5-5	DYNC1H1	21	0	0
DYNC1H1_CCDS9966.1_ex7_14:102452246-102452269:-_5-1	DYNC1H1	0	0	16
DYNC1I1_CCDS47645.1_ex1_7:95439727-95439750:-_5-1	DYNC1I1	107	2	97
DYNC1I1_CCDS47645.1_ex1_7:95439753-95439776:+_5-2	DYNC1I1	117	0	139
DYNC1I1_CCDS47645.1_ex2_7:95442576-95442599:-_5-3	DYNC1I1	114	19	238
DYNC1I1_CCDS47645.1_ex2_7:95442627-95442650:+_5-4	DYNC1I1	514	28	539
DYNC1I1_CCDS47645.1_ex4_7:95499292-95499315:-_5-5	DYNC1I1	369	42	347
DYNC1I2_CCDS46450.1_ex3_2:172563874-172563897:-_5-1	DYNC1I2	1	0	54
DYNC1I2_CCDS46450.1_ex5_2:172571835-172571858:+_5-2	DYNC1I2	0	0	21
DYNC1I2_CCDS46450.1_ex5_2:172571886-172571909:-_5-3	DYNC1I2	26	0	30
DYNC1I2_CCDS46450.1_ex8_2:172582750-172582773:+_5-4	DYNC1I2	5	0	9
DYNC1I2_CCDS46450.1_ex9_2:172583296-172583319:+_5-5	DYNC1I2	20	8	32
DYNC1LI1_CCDS2654.1_ex11_3:32611850-32611873:+_5-4	DYNC1LI1	268	4	161
DYNC1LI1_CCDS2654.1_ex12_3:32612155-32612178:-_5-5	DYNC1LI1	348	50	333
DYNC1LI1_CCDS2654.1_ex8_3:32582527-32582550:-_5-1	DYNC1LI1	220	12	239
DYNC1LI1_CCDS2654.1_ex8_3:32582578-32582601:-_5-2	DYNC1LI1	235	19	162
DYNC1LI1_CCDS2654.1_ex8_3:32582664-32582687:-_5-3	DYNC1LI1	172	16	168
DYNC1LI2_CCDS10818.1_ex10_16:66783170-66783193:-_5-5	DYNC1LI2	95	5	70
DYNC1LI2_CCDS10818.1_ex7_16:66768198-66768221:+_5-1	DYNC1LI2	343	35	476
DYNC1LI2_CCDS10818.1_ex8_16:66769978-66770001:+_5-2	DYNC1LI2	165	22	158
DYNC1LI2_CCDS10818.1_ex8_16:66769997-66770020:-_5-3	DYNC1LI2	274	14	346
DYNC1LI2_CCDS10818.1_ex8_16:66770107-66770130:-_5-4	DYNC1LI2	73	3	70
DYNC2H1_CCDS44717.1_ex0_11:102980456-102980479:+_5-1	DYNC2H1	851	60	967
DYNC2H1_CCDS44717.1_ex0_11:102980484-102980507:-_5-2	DYNC2H1	86	26	98
DYNC2H1_CCDS44717.1_ex25_11:103027431-103027454:-_5-4	DYNC2H1	341	24	503
DYNC2H1_CCDS44717.1_ex37_11:103048511-103048534:+_5-5	DYNC2H1	215	5	142
DYNC2H1_CCDS44717.1_ex4_11:102987406-102987429:-_5-3	DYNC2H1	334	12	280
DYNC2LI1_CCDS1813.1_ex2_2:44010654-44010677:-_5-1	DYNC2LI1	67	5	104
DYNC2LI1_CCDS1813.1_ex3_2:44014339-44014362:-_5-2	DYNC2LI1	39	7	85
DYNC2LI1_CCDS1813.1_ex4_2:44016783-44016806:+_5-3	DYNC2LI1	411	32	297
DYNC2LI1_CCDS1813.1_ex4_2:44016825-44016848:+_5-4	DYNC2LI1	130	2	114
DYNC2LI1_CCDS1813.1_ex5_2:44021634-44021657:+_5-5	DYNC2LI1	502	41	680
DYNLL1_CCDS9200.1_ex0_12:120934310-120934333:+_4-1	DYNLL1	10	0	9
DYNLL1_CCDS9200.1_ex0_12:120934339-120934362:+_4-2	DYNLL1	190	17	290
DYNLL1_CCDS9200.1_ex1_12:120935882-120935905:+_4-3	DYNLL1	3	1	19
DYNLL1_CCDS9200.1_ex1_12:120935897-120935920:+_4-4	DYNLL1	308	16	276
DYNLL2_CCDS11601.1_ex0_17:56164537-56164560:+_5-1	DYNLL2	0	0	0
DYNLL2_CCDS11601.1_ex0_17:56164561-56164584:+_5-2	DYNLL2	107	0	92
DYNLL2_CCDS11601.1_ex1_17:56166509-56166532:+_5-3	DYNLL2	63	2	80
DYNLL2_CCDS11601.1_ex1_17:56166522-56166545:-_5-4	DYNLL2	94	16	164
DYNLL2_CCDS11601.1_ex1_17:56166535-56166558:+_5-5	DYNLL2	244	2	140
DYNLRB1_CCDS13235.1_ex2_20:33122432-33122455:+_5-1	DYNLRB1	3	0	56
DYNLRB1_CCDS13235.1_ex2_20:33122449-33122472:-_5-2	DYNLRB1	29	0	0
DYNLRB1_CCDS13235.1_ex2_20:33122470-33122493:-_5-3	DYNLRB1	3	0	23
DYNLRB1_CCDS13235.1_ex2_20:33122486-33122509:+_5-4	DYNLRB1	26	0	30
DYNLRB1_CCDS13235.1_ex2_20:33122518-33122541:-_5-5	DYNLRB1	43	0	71
DYNLRB2_CCDS10929.1_ex2_16:80583385-80583408:-_5-1	DYNLRB2	312	22	284
DYNLRB2_CCDS10929.1_ex2_16:80583409-80583432:+_5-2	DYNLRB2	311	38	241
DYNLRB2_CCDS10929.1_ex2_16:80583432-80583455:-_5-3	DYNLRB2	126	5	164
DYNLRB2_CCDS10929.1_ex2_16:80583458-80583481:-_5-4	DYNLRB2	293	19	163
DYNLRB2_CCDS10929.1_ex2_16:80583495-80583518:-_5-5	DYNLRB2	69	1	47
DYNLT1_CCDS5257.1_ex1_6:159058209-159058232:-_5-1	DYNLT1	93	1	88
DYNLT1_CCDS5257.1_ex2_6:159058809-159058832:+_5-2	DYNLT1	226	13	308
DYNLT1_CCDS5257.1_ex2_6:159058823-159058846:-_5-3	DYNLT1	0	0	0
DYNLT1_CCDS5257.1_ex2_6:159058853-159058876:+_5-4	DYNLT1	334	12	336
DYNLT1_CCDS5257.1_ex2_6:159058906-159058929:-_5-5	DYNLT1	155	6	222
DYNLT3_CCDS14243.1_ex1_X:37700324-37700347:-_5-1	DYNLT3	94	14	186
DYNLT3_CCDS14243.1_ex2_X:37701046-37701069:+_5-2	DYNLT3	344	32	206
DYNLT3_CCDS14243.1_ex2_X:37701064-37701087:-_5-3	DYNLT3	645	32	915
DYNLT3_CCDS14243.1_ex2_X:37701085-37701108:-_5-4	DYNLT3	173	14	180
DYNLT3_CCDS14243.1_ex2_X:37701101-37701124:-_5-5	DYNLT3	157	6	124
DYRK1A_CCDS13653.1_ex1_21:38845100-38845123:-_5-1	DYRK1A	474	46	370
DYRK1A_CCDS13653.1_ex3_21:38852983-38853006:+_5-2	DYRK1A	68	0	39
DYRK1A_CCDS13653.1_ex4_21:38858782-38858805:+_5-3	DYRK1A	107	0	98
DYRK1A_CCDS13653.1_ex5_21:38862489-38862512:-_5-4	DYRK1A	37	0	0
DYRK1A_CCDS13653.1_ex5_21:38862557-38862580:+_5-5	DYRK1A	133	10	95
DYRK1B_CCDS12543.1_ex5_19:40319109-40319132:+_5-1	DYRK1B	204	19	266
DYRK1B_CCDS12543.1_ex5_19:40319207-40319230:+_5-2	DYRK1B	594	59	711
DYRK1B_CCDS12543.1_ex7_19:40321136-40321159:+_5-3	DYRK1B	309	12	326
DYRK1B_CCDS12543.1_ex7_19:40321175-40321198:-_5-4	DYRK1B	177	9	102
DYRK1B_CCDS12543.1_ex8_19:40321336-40321359:+_5-5	DYRK1B	200	41	224
DYRK2_CCDS8978.1_ex2_12:68050994-68051017:+_5-1	DYRK2	234	14	115
DYRK2_CCDS8978.1_ex2_12:68051007-68051030:+_5-2	DYRK2	193	15	227
DYRK2_CCDS8978.1_ex2_12:68051069-68051092:+_5-3	DYRK2	426	35	314
DYRK2_CCDS8978.1_ex2_12:68051241-68051264:+_5-4	DYRK2	202	12	220
DYRK2_CCDS8978.1_ex2_12:68051421-68051444:-_5-5	DYRK2	614	32	439
DYRK3_CCDS30999.1_ex2_1:206820736-206820759:-_5-1	DYRK3	351	35	353
DYRK3_CCDS30999.1_ex2_1:206821087-206821110:+_5-2	DYRK3	89	9	144
DYRK3_CCDS30999.1_ex2_1:206821213-206821236:-_5-3	DYRK3	66	8	59
DYRK3_CCDS30999.1_ex2_1:206821277-206821300:+_5-4	DYRK3	313	38	333
DYRK3_CCDS30999.1_ex2_1:206821577-206821600:-_5-5	DYRK3	665	61	555
DYRK4_CCDS8530.1_ex0_12:4700442-4700465:+_5-1	DYRK4	613	58	435
DYRK4_CCDS8530.1_ex1_12:4702295-4702318:+_5-2	DYRK4	264	15	376
DYRK4_CCDS8530.1_ex2_12:4705333-4705356:-_5-3	DYRK4	260	23	209
DYRK4_CCDS8530.1_ex2_12:4705372-4705395:-_5-4	DYRK4	367	21	265
DYRK4_CCDS8530.1_ex4_12:4708246-4708269:-_5-5	DYRK4	147	12	78
DYSF_CCDS1918.1_ex19_2:71780301-71780324:+_5-3	DYSF	403	28	341
DYSF_CCDS1918.1_ex20_2:71780957-71780980:-_5-4	DYSF	156	2	85
DYSF_CCDS1918.1_ex21_2:71783172-71783195:+_5-5	DYSF	376	9	458
DYSF_CCDS1918.1_ex6_2:71742834-71742857:-_5-1	DYSF	559	33	698
DYSF_CCDS1918.1_ex8_2:71744153-71744176:-_5-2	DYSF	345	34	303
DYTN_CCDS46502.1_ex5_2:207564508-207564531:+_5-1	DYTN	327	35	321
DYTN_CCDS46502.1_ex6_2:207564914-207564937:+_5-2	DYTN	332	111	331
DYTN_CCDS46502.1_ex7_2:207569598-207569621:-_5-3	DYTN	318	20	459
DYTN_CCDS46502.1_ex8_2:207570510-207570533:-_5-4	DYTN	272	28	354
DYTN_CCDS46502.1_ex9_2:207572026-207572049:+_5-5	DYTN	166	8	196
DYX1C1_CCDS10154.1_ex4_15:55742451-55742474:+_5-1	DYX1C1	249	27	162
DYX1C1_CCDS10154.1_ex5_15:55759126-55759149:-_5-2	DYX1C1	374	21	261
DYX1C1_CCDS10154.1_ex7_15:55789904-55789927:+_5-3	DYX1C1	121	5	164
DYX1C1_CCDS10154.1_ex7_15:55789931-55789954:-_5-4	DYX1C1	111	6	102
DYX1C1_CCDS10154.1_ex8_15:55790418-55790441:-_5-5	DYX1C1	779	53	463
DZANK1_CCDS46582.1_ex10_20:18396078-18396101:-_5-1	DZANK1	380	29	371
DZANK1_CCDS46582.1_ex13_20:18424066-18424089:+_5-2	DZANK1	638	53	616
DZANK1_CCDS46582.1_ex14_20:18429688-18429711:+_5-3	DZANK1	225	7	92
DZANK1_CCDS46582.1_ex18_20:18440829-18440852:-_5-4	DZANK1	660	65	675
DZANK1_CCDS46582.1_ex18_20:18440913-18440936:-_5-5	DZANK1	42	7	42
DZIP1_CCDS9477.1_ex15_13:96282313-96282336:+_5-1	DZIP1	82	9	122
DZIP1_CCDS9477.1_ex17_13:96293605-96293628:-_5-2	DZIP1	162	8	305
DZIP1_CCDS9477.1_ex17_13:96293796-96293819:+_5-3	DZIP1	470	40	466
DZIP1_CCDS9477.1_ex17_13:96293899-96293922:-_5-4	DZIP1	671	50	734
DZIP1_CCDS9477.1_ex17_13:96293957-96293980:+_5-5	DZIP1	98	29	154
DZIP1L_CCDS3096.1_ex10_3:137807261-137807284:-_5-1	DZIP1L	382	25	275
DZIP1L_CCDS3096.1_ex10_3:137807303-137807326:-_5-2	DZIP1L	221	6	229
DZIP1L_CCDS3096.1_ex13_3:137816642-137816665:-_5-3	DZIP1L	580	60	562
DZIP1L_CCDS3096.1_ex14_3:137822359-137822382:+_5-4	DZIP1L	615	25	624
DZIP1L_CCDS3096.1_ex14_3:137822708-137822731:-_5-5	DZIP1L	130	4	184
DZIP3_CCDS2952.1_ex12_3:108363482-108363505:+_5-2	DZIP3	87	8	220
DZIP3_CCDS2952.1_ex12_3:108363583-108363606:+_5-3	DZIP3	71	2	49
DZIP3_CCDS2952.1_ex12_3:108363606-108363629:+_5-4	DZIP3	132	8	59
DZIP3_CCDS2952.1_ex13_3:108365465-108365488:+_5-5	DZIP3	17	0	26
DZIP3_CCDS2952.1_ex6_3:108347968-108347991:-_5-1	DZIP3	199	10	65
E2F1_CCDS13224.1_ex3_20:32266106-32266129:-_5-1	E2F1	316	38	242
E2F1_CCDS13224.1_ex4_20:32267552-32267575:+_5-2	E2F1	401	26	325
E2F1_CCDS13224.1_ex4_20:32267667-32267690:-_5-3	E2F1	419	18	376
E2F1_CCDS13224.1_ex4_20:32267763-32267786:-_5-4	E2F1	242	16	305
E2F1_CCDS13224.1_ex5_20:32268165-32268188:-_5-5	E2F1	219	32	376
E2F2_CCDS236.1_ex4_1:23848501-23848524:-_5-1	E2F2	280	27	379
E2F2_CCDS236.1_ex5_1:23850864-23850887:+_5-2	E2F2	953	100	918
E2F2_CCDS236.1_ex5_1:23850903-23850926:+_5-3	E2F2	329	15	408
E2F2_CCDS236.1_ex6_1:23857055-23857078:+_5-4	E2F2	785	17	584
E2F2_CCDS236.1_ex6_1:23857148-23857171:+_5-5	E2F2	164	3	198
E2F3_CCDS4545.1_ex2_6:20481515-20481538:-_5-1	E2F3	385	17	201
E2F3_CCDS4545.1_ex2_6:20481631-20481654:+_5-2	E2F3	22	0	27
E2F3_CCDS4545.1_ex3_6:20482994-20483017:+_5-3	E2F3	223	9	369
E2F3_CCDS4545.1_ex3_6:20483027-20483050:-_5-4	E2F3	67	10	149
E2F3_CCDS4545.1_ex3_6:20483112-20483135:+_5-5	E2F3	179	11	219
E2F4_CCDS32464.1_ex0_16:67226243-67226266:+_5-1	E2F4	95	2	104
E2F4_CCDS32464.1_ex1_16:67226673-67226696:-_5-2	E2F4	387	20	287
E2F4_CCDS32464.1_ex1_16:67226764-67226787:-_5-3	E2F4	307	16	182
E2F4_CCDS32464.1_ex5_16:67228615-67228638:+_5-4	E2F4	180	10	205
E2F4_CCDS32464.1_ex5_16:67228790-67228813:-_5-5	E2F4	282	19	219
E2F5_CCDS47885.1_ex1_8:86114482-86114505:-_6-1	E2F5	155	8	88
E2F5_CCDS47885.1_ex4_8:86119681-86119704:+_6-2	E2F5	159	25	148
E2F5_CCDS47885.1_ex5_8:86121399-86121422:-_6-3	E2F5	9	0	12
E2F5_CCDS47885.1_ex5_8:86121427-86121450:-_6-4	E2F5	11	0	15
E2F5_CCDS47885.1_ex5_8:86121456-86121479:+_6-5	E2F5	687	23	393
E2F5_CCDS47885.1_ex5_8:86121527-86121550:-_6-6	E2F5	130	11	171
E2F6_CCDS1680.2_ex3_2:11591852-11591875:-_6-3	E2F6	144	4	48
E2F6_CCDS1680.2_ex4_2:11593699-11593722:+_6-4	E2F6	19	0	21
E2F6_CCDS1680.2_ex4_2:11593882-11593905:-_6-6	E2F6	626	32	803
E2F7_CCDS9016.1_ex10_12:77449660-77449683:-_5-3	E2F7	311	17	142
E2F7_CCDS9016.1_ex10_12:77449699-77449722:-_5-4	E2F7	100	5	70
E2F7_CCDS9016.1_ex10_12:77449879-77449902:-_5-5	E2F7	112	5	115
E2F7_CCDS9016.1_ex4_12:77426874-77426897:-_5-1	E2F7	59	9	28
E2F7_CCDS9016.1_ex8_12:77440024-77440047:+_5-2	E2F7	457	15	434
E2F8_CCDS7849.1_ex10_11:19259395-19259418:-_5-5	E2F8	331	9	204
E2F8_CCDS7849.1_ex5_11:19252181-19252204:+_5-1	E2F8	270	25	345
E2F8_CCDS7849.1_ex5_11:19252286-19252309:-_5-2	E2F8	511	69	478
E2F8_CCDS7849.1_ex6_11:19253803-19253826:+_5-3	E2F8	599	57	473
E2F8_CCDS7849.1_ex8_11:19256525-19256548:-_5-4	E2F8	187	9	119
E4F1_CCDS32370.1_ex2_16:2279668-2279691:-_5-1	E4F1	52	4	92
E4F1_CCDS32370.1_ex5_16:2282853-2282876:+_5-2	E4F1	188	32	202
E4F1_CCDS32370.1_ex6_16:2283040-2283063:+_5-3	E4F1	183	21	269
E4F1_CCDS32370.1_ex6_16:2283075-2283098:+_5-4	E4F1	167	16	216
E4F1_CCDS32370.1_ex7_16:2283514-2283537:-_5-5	E4F1	472	21	459
EAF1_CCDS2626.1_ex0_3:15469368-15469391:-_5-1	EAF1	187	14	290
EAF1_CCDS2626.1_ex2_3:15473670-15473693:+_5-2	EAF1	190	6	164
EAF1_CCDS2626.1_ex3_3:15475875-15475898:-_5-3	EAF1	1245	104	1294
EAF1_CCDS2626.1_ex3_3:15475942-15475965:-_5-4	EAF1	291	15	379
EAF1_CCDS2626.1_ex3_3:15475969-15475992:-_5-5	EAF1	196	36	184
EAF2_CCDS3006.1_ex1_3:121563337-121563360:+_5-1	EAF2	361	31	417
EAF2_CCDS3006.1_ex2_3:121573542-121573565:+_5-2	EAF2	178	15	270
EAF2_CCDS3006.1_ex2_3:121573607-121573630:-_5-3	EAF2	214	0	168
EAF2_CCDS3006.1_ex3_3:121575922-121575945:-_5-4	EAF2	146	0	142
EAF2_CCDS3006.1_ex3_3:121575951-121575974:-_5-5	EAF2	22	8	59
EAPP_CCDS41941.1_ex1_14:34993913-34993936:+_5-1	EAPP	111	8	199
EAPP_CCDS41941.1_ex1_14:34993987-34994010:+_5-2	EAPP	81	6	60
EAPP_CCDS41941.1_ex2_14:34998565-34998588:-_5-3	EAPP	120	11	69
EAPP_CCDS41941.1_ex3_14:35002701-35002724:-_5-4	EAPP	216	5	203
EAPP_CCDS41941.1_ex4_14:35005298-35005321:-_5-5	EAPP	180	23	111
EARS2_CCDS42132.1_ex5_16:23546495-23546518:+_5-1	EARS2	468	75	514
EARS2_CCDS42132.1_ex5_16:23546596-23546619:+_5-2	EARS2	321	38	274
EARS2_CCDS42132.1_ex5_16:23546665-23546688:+_5-3	EARS2	285	13	361
EARS2_CCDS42132.1_ex6_16:23555940-23555963:-_5-4	EARS2	639	47	763
EARS2_CCDS42132.1_ex7_16:23563507-23563530:-_5-5	EARS2	727	70	628
EBAG9_CCDS6313.1_ex1_8:110566150-110566173:+_5-1	EBAG9	93	19	73
EBAG9_CCDS6313.1_ex2_8:110566952-110566975:+_5-2	EBAG9	80	6	83
EBAG9_CCDS6313.1_ex2_8:110566996-110567019:+_5-3	EBAG9	230	22	212
EBAG9_CCDS6313.1_ex3_8:110569188-110569211:+_5-4	EBAG9	218	12	188
EBAG9_CCDS6313.1_ex4_8:110573070-110573093:+_5-5	EBAG9	0	0	0
EBF1_CCDS4343.1_ex13_5:158523372-158523395:-_5-4	EBF1	0	0	0
EBF1_CCDS4343.1_ex14_5:158524129-158524152:-_5-5	EBF1	591	24	367
EBF1_CCDS4343.1_ex7_5:158223408-158223431:-_5-1	EBF1	79	2	83
EBF1_CCDS4343.1_ex8_5:158250232-158250255:-_5-2	EBF1	298	27	339
EBF1_CCDS4343.1_ex9_5:158267045-158267068:-_5-3	EBF1	0	0	0
EBF2_CCDS43726.1_ex11_8:25897544-25897567:+_5-2	EBF2	435	51	657
EBF2_CCDS43726.1_ex11_8:25897600-25897623:-_5-3	EBF2	394	85	584
EBF2_CCDS43726.1_ex12_8:25898145-25898168:+_5-4	EBF2	222	33	170
EBF2_CCDS43726.1_ex15_8:25902243-25902266:-_5-5	EBF2	1172	85	1510
EBF2_CCDS43726.1_ex8_8:25747266-25747289:-_5-1	EBF2	0	0	0
EBF3_CCDS31314.1_ex14_10:131761684-131761707:-_5-5	EBF3	245	38	413
EBF3_CCDS31314.1_ex7_10:131666099-131666122:+_5-1	EBF3	193	23	232
EBF3_CCDS31314.1_ex8_10:131671742-131671765:+_5-2	EBF3	268	6	127
EBF3_CCDS31314.1_ex8_10:131671832-131671855:-_5-3	EBF3	131	9	89
EBF3_CCDS31314.1_ex9_10:131676033-131676056:+_5-4	EBF3	464	28	493
EBF4_CCDS46573.1_ex1_20:2674415-2674438:-_5-1	EBF4	805	56	853
EBF4_CCDS46573.1_ex2_20:2686301-2686324:+_5-2	EBF4	517	39	589
EBF4_CCDS46573.1_ex3_20:2686648-2686671:+_5-3	EBF4	356	16	275
EBF4_CCDS46573.1_ex4_20:2686873-2686896:-_5-4	EBF4	154	12	156
EBF4_CCDS46573.1_ex9_20:2730325-2730348:-_5-5	EBF4	120	17	63
EBI3_CCDS12123.1_ex1_19:4231229-4231252:-_5-1	EBI3	210	17	265
EBI3_CCDS12123.1_ex1_19:4231301-4231324:-_5-2	EBI3	334	15	340
EBI3_CCDS12123.1_ex2_19:4233217-4233240:-_5-3	EBI3	191	2	228
EBI3_CCDS12123.1_ex2_19:4233240-4233263:+_5-4	EBI3	218	30	255
EBI3_CCDS12123.1_ex3_19:4234673-4234696:-_5-5	EBI3	184	10	124
EBLN1_CCDS60498.1_ex0_10:22498241-22498264:+_5-1	EBLN1	557	67	521
EBLN1_CCDS60498.1_ex0_10:22498343-22498366:-_5-2	EBLN1	7	1	17
EBLN1_CCDS60498.1_ex0_10:22498447-22498470:+_5-3	EBLN1	167	2	208
EBLN1_CCDS60498.1_ex0_10:22498638-22498661:-_5-4	EBLN1	81	0	84
EBLN1_CCDS60498.1_ex0_10:22498752-22498775:+_5-5	EBLN1	212	13	296
EBLN2_CCDS54608.1_ex0_3:73111369-73111392:+_5-1	EBLN2	27	0	52
EBLN2_CCDS54608.1_ex0_3:73111415-73111438:+_5-2	EBLN2	165	25	67
EBLN2_CCDS54608.1_ex0_3:73111502-73111525:+_5-3	EBLN2	516	44	489
EBLN2_CCDS54608.1_ex0_3:73111551-73111574:-_5-4	EBLN2	168	1	148
EBLN2_CCDS54608.1_ex0_3:73111588-73111611:-_5-5	EBLN2	273	7	112
EBNA1BP2_CCDS478.1_ex6_1:43637144-43637167:+_5-1	EBNA1BP2	160	8	116
EBNA1BP2_CCDS478.1_ex6_1:43637224-43637247:+_5-2	EBNA1BP2	398	24	296
EBNA1BP2_CCDS478.1_ex6_1:43637249-43637272:-_5-3	EBNA1BP2	53	11	49
EBNA1BP2_CCDS478.1_ex6_1:43637273-43637296:-_5-4	EBNA1BP2	83	4	90
EBNA1BP2_CCDS478.1_ex7_1:43637584-43637607:+_5-5	EBNA1BP2	139	16	126
EBP_CCDS14300.1_ex0_X:48382292-48382315:-_5-1	EBP	313	15	282
EBP_CCDS14300.1_ex0_X:48382352-48382375:-_5-2	EBP	354	28	347
EBP_CCDS14300.1_ex2_X:48385545-48385568:+_5-3	EBP	330	14	494
EBP_CCDS14300.1_ex2_X:48385568-48385591:+_5-4	EBP	850	32	606
EBP_CCDS14300.1_ex2_X:48385602-48385625:-_5-5	EBP	766	28	470
EBPL_CCDS61334.1_ex1_13:50237298-50237321:-_5-1	EBPL	134	6	198
EBPL_CCDS61334.1_ex1_13:50237318-50237341:-_5-2	EBPL	18	3	0
EBPL_CCDS61334.1_ex2_13:50243929-50243952:-_5-3	EBPL	95	4	173
EBPL_CCDS61334.1_ex2_13:50243953-50243976:+_5-4	EBPL	9	0	0
EBPL_CCDS61334.1_ex3_13:50265403-50265426:-_5-5	EBPL	609	56	566
ECD_CCDS44433.1_ex10_10:74920278-74920301:+_5-5	ECD	7	0	0
ECD_CCDS44433.1_ex7_10:74914057-74914080:+_5-1	ECD	64	7	55
ECD_CCDS44433.1_ex7_10:74914078-74914101:+_5-2	ECD	8	0	82
ECD_CCDS44433.1_ex7_10:74914114-74914137:-_5-3	ECD	0	3	27
ECD_CCDS44433.1_ex8_10:74916031-74916054:-_5-4	ECD	1	0	25
ECE1_CCDS215.1_ex10_1:21573782-21573805:+_5-1	ECE1	246	16	260
ECE1_CCDS215.1_ex11_1:21582603-21582626:-_5-2	ECE1	229	17	363
ECE1_CCDS215.1_ex13_1:21585309-21585332:-_5-3	ECE1	118	5	129
ECE1_CCDS215.1_ex14_1:21586808-21586831:-_5-4	ECE1	111	15	107
ECE1_CCDS215.1_ex15_1:21599176-21599199:+_5-5	ECE1	236	14	209
ECE2_CCDS3255.1_ex0_3:183967582-183967605:+_11-1	ECE2	835	62	708
ECE2_CCDS3255.1_ex0_3:183967659-183967682:+_11-2	ECE2	591	37	508
ECE2_CCDS3255.1_ex1_3:183975321-183975344:+_11-3	ECE2	896	67	802
ECE2_CCDS3255.1_ex1_3:183975368-183975391:-_11-4	ECE2	53	0	8
ECE2_CCDS3255.1_ex1_3:183975421-183975444:-_11-5	ECE2	256	7	171
ECE2_CCDS3256.2_ex2_3:183994708-183994731:+_11-6	ECE2	317	37	367
ECE2_CCDS3256.2_ex3_3:183995068-183995091:-_11-7	ECE2	533	60	536
ECE2_CCDS3256.2_ex3_3:183995176-183995199:+_11-8	ECE2	626	39	819
ECE2_CCDS3256.2_ex5_3:183995961-183995984:+_11-9	ECE2	160	9	101
ECE2_CCDS3256.2_ex6_3:183996303-183996326:-_11-10	ECE2	76	4	17
ECE2_CCDS3256.2_ex8_3:184002871-184002894:+_11-11	ECE2	511	27	465
ECEL1_CCDS2493.1_ex12_2:233349212-233349235:-_5-1	ECEL1	645	24	402
ECEL1_CCDS2493.1_ex16_2:233350574-233350597:+_5-2	ECEL1	401	9	353
ECEL1_CCDS2493.1_ex16_2:233350753-233350776:-_5-3	ECEL1	665	24	557
ECEL1_CCDS2493.1_ex16_2:233350774-233350797:-_5-4	ECEL1	127	4	185
ECEL1_CCDS2493.1_ex16_2:233350972-233350995:+_5-5	ECEL1	88	13	92
ECH1_CCDS33014.1_ex6_19:39308090-39308113:-_5-1	ECH1	130	1	86
ECH1_CCDS33014.1_ex6_19:39308119-39308142:+_5-2	ECH1	136	9	144
ECH1_CCDS33014.1_ex7_19:39321753-39321776:-_5-3	ECH1	117	20	180
ECH1_CCDS33014.1_ex8_19:39321976-39321999:+_5-4	ECH1	678	79	716
ECH1_CCDS33014.1_ex8_19:39322016-39322039:+_5-5	ECH1	110	13	105
ECHDC1_CCDS34530.1_ex0_6:127635955-127635978:-_14-4	ECHDC1	181	12	140
ECHDC1_CCDS34530.1_ex0_6:127636015-127636038:-_14-5	ECHDC1	527	35	326
ECHDC1_CCDS34530.1_ex1_6:127648145-127648168:-_14-6	ECHDC1	258	9	146
ECHDC1_CCDS34530.1_ex1_6:127648186-127648209:-_14-7	ECHDC1	51	0	108
ECHDC1_CCDS34530.1_ex1_6:127648210-127648233:-_14-8	ECHDC1	346	30	487
ECHDC1_CCDS34530.1_ex1_6:127648232-127648255:-_14-9	ECHDC1	192	7	253
ECHDC1_CCDS34530.1_ex1_6:127648247-127648270:-_14-10	ECHDC1	14	0	3
ECHDC1_CCDS34530.1_ex2_6:127651939-127651962:+_14-11	ECHDC1	42	3	63
ECHDC1_CCDS34530.1_ex2_6:127652018-127652041:+_14-12	ECHDC1	301	29	438
ECHDC1_CCDS34530.1_ex2_6:127652064-127652087:+_14-13	ECHDC1	179	0	147
ECHDC1_CCDS34530.1_ex2_6:127652081-127652104:-_14-14	ECHDC1	237	19	461
ECHDC1_CCDS43504.1_ex0_6:127611325-127611348:+_14-1	ECHDC1	1092	69	523
ECHDC1_CCDS43504.1_ex0_6:127611353-127611376:-_14-2	ECHDC1	371	21	239
ECHDC1_CCDS43504.1_ex0_6:127611374-127611397:-_14-3	ECHDC1	42	17	53
ECHDC2_CCDS55600.1_ex6_1:53373557-53373580:-_5-1	ECHDC2	339	22	357
ECHDC2_CCDS55600.1_ex7_1:53377232-53377255:-_5-2	ECHDC2	386	10	404
ECHDC2_CCDS55600.1_ex7_1:53377252-53377275:-_5-3	ECHDC2	209	9	275
ECHDC2_CCDS55600.1_ex8_1:53377397-53377420:+_5-4	ECHDC2	19	0	13
ECHDC2_CCDS55600.1_ex8_1:53377413-53377436:+_5-5	ECHDC2	449	15	425
ECHDC3_CCDS7084.1_ex2_10:11791551-11791574:-_5-1	ECHDC3	263	18	226
ECHDC3_CCDS7084.1_ex3_10:11797431-11797454:-_5-2	ECHDC3	207	33	187
ECHDC3_CCDS7084.1_ex3_10:11797489-11797512:+_5-3	ECHDC3	593	53	655
ECHDC3_CCDS7084.1_ex3_10:11797506-11797529:-_5-4	ECHDC3	573	40	623
ECHDC3_CCDS7084.1_ex3_10:11797533-11797556:-_5-5	ECHDC3	363	5	327
ECHS1_CCDS7681.1_ex4_10:135182515-135182538:-_5-1	ECHS1	315	29	318
ECHS1_CCDS7681.1_ex6_10:135184072-135184095:-_5-2	ECHS1	239	3	223
ECHS1_CCDS7681.1_ex6_10:135184158-135184181:-_5-3	ECHS1	569	28	493
ECHS1_CCDS7681.1_ex6_10:135184206-135184229:-_5-4	ECHS1	119	4	16
ECHS1_CCDS7681.1_ex6_10:135184224-135184247:-_5-5	ECHS1	36	23	33
ECI1_CCDS10464.1_ex2_16:2293364-2293387:+_5-1	ECI1	378	17	265
ECI1_CCDS10464.1_ex3_16:2294473-2294496:+_5-2	ECI1	390	3	215
ECI1_CCDS10464.1_ex3_16:2294524-2294547:+_5-3	ECI1	0	0	0
ECI1_CCDS10464.1_ex4_16:2296858-2296881:-_5-4	ECI1	230	21	246
ECI1_CCDS10464.1_ex5_16:2301344-2301367:-_5-5	ECI1	115	25	154
ECI2_CCDS43420.2_ex4_6:4126446-4126469:-_5-1	ECI2	75	3	64
ECI2_CCDS43420.2_ex6_6:4130721-4130744:-_5-2	ECI2	172	2	128
ECI2_CCDS43420.2_ex7_6:4131013-4131036:-_5-3	ECI2	177	6	145
ECI2_CCDS43420.2_ex7_6:4131032-4131055:-_5-4	ECI2	30	9	91
ECI2_CCDS43420.2_ex8_6:4133781-4133804:-_5-5	ECI2	126	14	165
ECM1_CCDS55632.1_ex2_1:150482163-150482186:-_5-1	ECM1	113	11	129
ECM1_CCDS55632.1_ex5_1:150483417-150483440:+_5-2	ECM1	153	35	138
ECM1_CCDS55632.1_ex5_1:150483479-150483502:-_5-3	ECM1	48	2	179
ECM1_CCDS55632.1_ex5_1:150483508-150483531:-_5-4	ECM1	116	3	118
ECM1_CCDS55632.1_ex5_1:150483522-150483545:+_5-5	ECM1	268	32	157
ECM2_CCDS56578.1_ex6_9:95277236-95277259:-_5-1	ECM2	443	23	550
ECM2_CCDS56578.1_ex7_9:95279967-95279990:-_5-2	ECM2	574	58	722
ECM2_CCDS56578.1_ex7_9:95280007-95280030:+_5-3	ECM2	173	20	315
ECM2_CCDS56578.1_ex8_9:95284867-95284890:+_5-4	ECM2	65	6	58
ECM2_CCDS56578.1_ex8_9:95284919-95284942:-_5-5	ECM2	43	7	15
ECSIT_CCDS12262.1_ex0_19:11617210-11617233:+_12-1	ECSIT	37	3	38
ECSIT_CCDS12262.1_ex2_19:11618563-11618586:+_12-2	ECSIT	243	4	222
ECSIT_CCDS12262.1_ex2_19:11618615-11618638:+_12-3	ECSIT	668	10	498
ECSIT_CCDS12262.1_ex2_19:11618638-11618661:+_12-4	ECSIT	554	260	600
ECSIT_CCDS12262.1_ex3_19:11618793-11618816:+_12-5	ECSIT	167	5	151
ECSIT_CCDS12262.1_ex4_19:11623974-11623997:+_12-6	ECSIT	96	13	135
ECSIT_CCDS12262.1_ex4_19:11624008-11624031:+_12-7	ECSIT	315	24	442
ECSIT_CCDS12262.1_ex5_19:11624753-11624776:-_12-8	ECSIT	100	8	63
ECSIT_CCDS12262.1_ex5_19:11624771-11624794:+_12-9	ECSIT	730	54	711
ECSIT_CCDS12262.1_ex5_19:11624819-11624842:-_12-10	ECSIT	64	0	86
ECSIT_CCDS12262.1_ex5_19:11624939-11624962:+_12-11	ECSIT	719	32	839
ECSIT_CCDS12262.1_ex5_19:11624952-11624975:+_12-12	ECSIT	52	0	30
ECT2_CCDS3220.1_ex3_3:172476775-172476798:-_5-1	ECT2	18	3	22
ECT2_CCDS3220.1_ex8_3:172480714-172480737:+_5-2	ECT2	86	8	129
ECT2_CCDS3220.1_ex9_3:172482190-172482213:-_5-3	ECT2	182	15	148
ECT2_CCDS3220.1_ex9_3:172482233-172482256:-_5-4	ECT2	95	0	167
ECT2_CCDS3220.1_ex9_3:172482265-172482288:+_5-5	ECT2	57	6	42
ECT2L_CCDS43508.1_ex1_6:139135668-139135691:-_5-1	ECT2L	255	11	227
ECT2L_CCDS43508.1_ex3_6:139164131-139164154:+_5-2	ECT2L	440	41	362
ECT2L_CCDS43508.1_ex4_6:139165554-139165577:+_5-3	ECT2L	455	25	516
ECT2L_CCDS43508.1_ex5_6:139167802-139167825:-_5-4	ECT2L	432	24	412
ECT2L_CCDS43508.1_ex6_6:139170519-139170542:+_5-5	ECT2L	189	8	210
EDA_CCDS14394.1_ex0_X:68836271-68836294:-_5-1	EDA	197	13	114
EDA_CCDS14394.1_ex0_X:68836310-68836333:-_5-2	EDA	497	20	330
EDA_CCDS14394.1_ex0_X:68836328-68836351:+_5-3	EDA	335	62	368
EDA_CCDS14394.1_ex0_X:68836368-68836391:+_5-4	EDA	206	8	179
EDA_CCDS14394.1_ex0_X:68836427-68836450:-_5-5	EDA	92	0	84
EDA2R_CCDS14386.1_ex1_X:65822534-65822557:+_5-1	EDA2R	322	20	232
EDA2R_CCDS14386.1_ex1_X:65822609-65822632:+_5-2	EDA2R	400	31	417
EDA2R_CCDS14386.1_ex2_X:65824257-65824280:+_5-3	EDA2R	35	3	51
EDA2R_CCDS14386.1_ex2_X:65824324-65824347:-_5-4	EDA2R	127	20	121
EDA2R_CCDS14386.1_ex3_X:65824995-65825018:-_5-5	EDA2R	414	36	410
EDAR_CCDS2081.1_ex7_2:109539865-109539888:-_5-1	EDAR	398	24	398
EDAR_CCDS2081.1_ex8_2:109545694-109545717:-_5-2	EDAR	572	56	476
EDAR_CCDS2081.1_ex8_2:109545769-109545792:+_5-3	EDAR	669	23	1059
EDAR_CCDS2081.1_ex8_2:109545800-109545823:-_5-4	EDAR	151	11	36
EDAR_CCDS2081.1_ex9_2:109546623-109546646:-_5-5	EDAR	233	16	291
EDARADD_CCDS1610.1_ex2_1:236577577-236577600:+_5-1	EDARADD	30	0	19
EDARADD_CCDS1610.1_ex3_1:236590686-236590709:-_5-2	EDARADD	306	23	301
EDARADD_CCDS1610.1_ex3_1:236590728-236590751:+_5-3	EDARADD	10	0	1
EDARADD_CCDS1610.1_ex4_1:236631548-236631571:-_5-4	EDARADD	173	18	111
EDARADD_CCDS1610.1_ex5_1:236645719-236645742:+_5-5	EDARADD	134	8	144
EDC3_CCDS10267.1_ex3_15:74948150-74948173:+_5-1	EDC3	52	5	76
EDC3_CCDS10267.1_ex3_15:74948189-74948212:-_5-2	EDC3	208	30	190
EDC3_CCDS10267.1_ex3_15:74948390-74948413:+_5-3	EDC3	483	87	373
EDC3_CCDS10267.1_ex4_15:74963792-74963815:+_5-4	EDC3	240	17	240
EDC3_CCDS10267.1_ex4_15:74963882-74963905:+_5-5	EDC3	205	12	187
EDC4_CCDS10849.1_ex10_16:67912720-67912743:+_5-4	EDC4	46	14	102
EDC4_CCDS10849.1_ex14_16:67913554-67913577:-_5-5	EDC4	443	27	544
EDC4_CCDS10849.1_ex3_16:67910787-67910810:-_5-1	EDC4	665	83	769
EDC4_CCDS10849.1_ex4_16:67911264-67911287:+_5-2	EDC4	617	24	682
EDC4_CCDS10849.1_ex9_16:67912515-67912538:-_5-3	EDC4	342	19	340
EDDM3A_CCDS9556.1_ex0_14:21215859-21215882:-_5-1	EDDM3A	341	8	185
EDDM3A_CCDS9556.1_ex0_14:21215891-21215914:+_5-2	EDDM3A	62	2	34
EDDM3A_CCDS9556.1_ex0_14:21215969-21215992:+_5-3	EDDM3A	153	6	146
EDDM3A_CCDS9556.1_ex0_14:21216009-21216032:+_5-4	EDDM3A	397	13	451
EDDM3A_CCDS9556.1_ex0_14:21216027-21216050:-_5-5	EDDM3A	395	19	490
EDDM3B_CCDS9557.1_ex0_14:21238429-21238452:-_5-1	EDDM3B	240	16	221
EDDM3B_CCDS9557.1_ex0_14:21238505-21238528:+_5-2	EDDM3B	39	0	47
EDDM3B_CCDS9557.1_ex0_14:21238541-21238564:+_5-3	EDDM3B	69	4	56
EDDM3B_CCDS9557.1_ex0_14:21238571-21238594:+_5-4	EDDM3B	83	10	84
EDDM3B_CCDS9557.1_ex0_14:21238603-21238626:-_5-5	EDDM3B	198	7	227
EDEM1_CCDS33686.1_ex0_3:5229619-5229642:+_5-1	EDEM1	622	39	686
EDEM1_CCDS33686.1_ex0_3:5229873-5229896:-_5-2	EDEM1	663	64	601
EDEM1_CCDS33686.1_ex0_3:5229906-5229929:+_5-3	EDEM1	466	46	383
EDEM1_CCDS33686.1_ex0_3:5229983-5230006:-_5-4	EDEM1	265	35	326
EDEM1_CCDS33686.1_ex3_3:5243591-5243614:+_5-5	EDEM1	213	13	130
EDEM2_CCDS13247.1_ex10_20:33734944-33734967:+_5-5	EDEM2	420	17	513
EDEM2_CCDS13247.1_ex5_20:33722539-33722562:-_5-1	EDEM2	174	17	223
EDEM2_CCDS13247.1_ex5_20:33722564-33722587:-_5-2	EDEM2	407	18	279
EDEM2_CCDS13247.1_ex6_20:33725681-33725704:-_5-3	EDEM2	309	35	367
EDEM2_CCDS13247.1_ex8_20:33732766-33732789:+_5-4	EDEM2	219	16	213
EDEM3_CCDS1363.2_ex10_1:184688612-184688635:-_5-2	EDEM3	257	20	371
EDEM3_CCDS1363.2_ex14_1:184701986-184702009:-_5-3	EDEM3	393	16	298
EDEM3_CCDS1363.2_ex17_1:184706756-184706779:+_5-4	EDEM3	249	27	262
EDEM3_CCDS1363.2_ex19_1:184723660-184723683:-_5-5	EDEM3	651	58	764
EDEM3_CCDS1363.2_ex7_1:184686036-184686059:-_5-1	EDEM3	115	16	143
EDF1_CCDS65193.1_ex2_9:139757744-139757767:-_5-1	EDF1	138	15	59
EDF1_CCDS65193.1_ex2_9:139757775-139757798:-_5-2	EDF1	223	9	127
EDF1_CCDS65193.1_ex2_9:139757813-139757836:-_5-3	EDF1	92	14	190
EDF1_CCDS65193.1_ex2_9:139757841-139757864:-_5-4	EDF1	334	4	254
EDF1_CCDS65193.1_ex3_9:139758310-139758333:-_5-5	EDF1	135	1	119
EDIL3_CCDS4062.1_ex4_5:83362368-83362391:-_5-1	EDIL3	192	11	135
EDIL3_CCDS4062.1_ex5_5:83402519-83402542:-_5-2	EDIL3	0	1	0
EDIL3_CCDS4062.1_ex6_5:83433080-83433103:+_5-3	EDIL3	1780	109	1504
EDIL3_CCDS4062.1_ex7_5:83476273-83476296:-_5-4	EDIL3	88	4	172
EDIL3_CCDS4062.1_ex9_5:83549905-83549928:+_5-5	EDIL3	103	1	169
EDN1_CCDS4522.1_ex1_6:12292669-12292692:-_5-1	EDN1	349	21	437
EDN1_CCDS4522.1_ex2_6:12294168-12294191:+_5-2	EDN1	266	22	365
EDN1_CCDS4522.1_ex2_6:12294183-12294206:-_5-3	EDN1	23	0	17
EDN1_CCDS4522.1_ex2_6:12294221-12294244:+_5-4	EDN1	85	16	154
EDN1_CCDS4522.1_ex2_6:12294307-12294330:+_5-5	EDN1	18	10	68
EDN2_CCDS462.1_ex2_1:41948226-41948249:+_5-1	EDN2	447	15	371
EDN2_CCDS462.1_ex2_1:41948242-41948265:+_5-2	EDN2	304	34	384
EDN2_CCDS462.1_ex3_1:41949758-41949781:+_5-3	EDN2	595	35	546
EDN2_CCDS462.1_ex3_1:41949791-41949814:+_5-4	EDN2	21	0	42
EDN2_CCDS462.1_ex3_1:41949816-41949839:-_5-5	EDN2	467	44	241
EDN3_CCDS13477.1_ex1_20:57876606-57876629:+_5-1	EDN3	565	35	631
EDN3_CCDS13477.1_ex1_20:57876674-57876697:-_5-2	EDN3	327	12	336
EDN3_CCDS13477.1_ex1_20:57876692-57876715:-_5-3	EDN3	354	33	348
EDN3_CCDS13477.1_ex2_20:57896066-57896089:+_5-4	EDN3	307	20	225
EDN3_CCDS13477.1_ex2_20:57896084-57896107:+_5-5	EDN3	275	22	236
EDNRA_CCDS3769.1_ex0_4:148406998-148407021:+_7-1	EDNRA	475	29	514
EDNRA_CCDS3769.1_ex1_4:148441106-148441129:-_7-2	EDNRA	283	26	325
EDNRA_CCDS3769.1_ex3_4:148457029-148457052:+_7-3	EDNRA	77	11	55
EDNRA_CCDS3769.1_ex3_4:148457080-148457103:-_7-4	EDNRA	611	83	697
EDNRA_CCDS3769.1_ex3_4:148457107-148457130:-_7-5	EDNRA	150	0	180
EDNRA_CCDS3769.1_ex3_4:148457158-148457181:-_7-6	EDNRA	201	6	182
EDNRA_CCDS3769.1_ex4_4:148460958-148460981:+_7-7	EDNRA	0	0	14
EDNRB_CCDS45059.1_ex6_13:78492278-78492301:-_5-1	EDNRB	566	68	539
EDNRB_CCDS45059.1_ex6_13:78492359-78492382:+_5-2	EDNRB	511	74	679
EDNRB_CCDS45059.1_ex6_13:78492423-78492446:+_5-3	EDNRB	491	47	592
EDNRB_CCDS45059.1_ex6_13:78492507-78492530:+_5-4	EDNRB	765	51	539
EDNRB_CCDS45059.1_ex6_13:78492602-78492625:-_5-5	EDNRB	198	20	307
EEA1_CCDS31874.1_ex12_12:93205176-93205199:-_5-1	EEA1	206	8	241
EEA1_CCDS31874.1_ex15_12:93213247-93213270:-_5-2	EEA1	49	5	87
EEA1_CCDS31874.1_ex18_12:93226355-93226378:+_5-3	EEA1	381	54	406
EEA1_CCDS31874.1_ex19_12:93236336-93236359:-_5-4	EEA1	401	19	281
EEA1_CCDS31874.1_ex20_12:93244993-93245016:-_5-5	EEA1	19	4	11
EED_CCDS8273.1_ex2_11:85963204-85963227:-_5-1	EED	51	1	112
EED_CCDS8273.1_ex3_11:85966298-85966321:-_5-2	EED	167	22	111
EED_CCDS8273.1_ex4_11:85967435-85967458:+_5-3	EED	570	136	1485
EED_CCDS8273.1_ex4_11:85967536-85967559:+_5-4	EED	69	17	81
EED_CCDS8273.1_ex6_11:85975257-85975280:+_5-5	EED	0	0	0
EEF1A1_CCDS4980.1_ex4_6:74228643-74228666:+_5-2	EEF1A1	13	0	5
EEF1A1_CCDS4980.1_ex5_6:74229228-74229251:-_5-5	EEF1A1	0	0	0
EEF1A2_CCDS13522.1_ex3_20:62124615-62124638:-_5-1	EEF1A2	509	29	419
EEF1A2_CCDS13522.1_ex4_20:62126181-62126204:+_5-2	EEF1A2	353	117	373
EEF1A2_CCDS13522.1_ex4_20:62126233-62126256:-_5-3	EEF1A2	54	2	27
EEF1A2_CCDS13522.1_ex5_20:62127207-62127230:-_5-4	EEF1A2	81	2	107
EEF1A2_CCDS13522.1_ex5_20:62127282-62127305:+_5-5	EEF1A2	143	3	132
EEF1B2_CCDS2367.1_ex1_2:207025360-207025383:-_5-1	EEF1B2	240	15	244
EEF1B2_CCDS2367.1_ex1_2:207025385-207025408:-_5-2	EEF1B2	0	0	9
EEF1B2_CCDS2367.1_ex2_2:207026096-207026119:+_5-4	EEF1B2	96	1	113
EEF1B2_CCDS2367.1_ex2_2:207026109-207026132:+_5-5	EEF1B2	17	6	19
EEF1D_CCDS47930.1_ex3_8:144663315-144663338:-_11-1	EEF1D	360	32	485
EEF1D_CCDS47930.1_ex4_8:144663425-144663448:-_11-2	EEF1D	362	25	396
EEF1D_CCDS47930.1_ex4_8:144663447-144663470:+_11-3	EEF1D	843	65	915
EEF1D_CCDS47930.1_ex4_8:144663482-144663505:-_11-4	EEF1D	395	21	486
EEF1D_CCDS47930.1_ex5_8:144668886-144668909:+_11-5	EEF1D	482	7	637
EEF1D_CCDS47930.1_ex5_8:144668922-144668945:-_11-6	EEF1D	37	0	46
EEF1D_CCDS6404.1_ex7_8:144671480-144671503:-_11-7	EEF1D	242	9	108
EEF1D_CCDS6404.1_ex7_8:144671519-144671542:-_11-8	EEF1D	338	43	488
EEF1D_CCDS6404.1_ex7_8:144671594-144671617:+_11-9	EEF1D	627	75	833
EEF1D_CCDS6404.1_ex7_8:144671726-144671749:+_11-10	EEF1D	331	15	361
EEF1D_CCDS6404.1_ex7_8:144671914-144671937:+_11-11	EEF1D	747	48	593
EEF1E1_CCDS4507.1_ex2_6:8097535-8097558:-_5-1	EEF1E1	270	14	111
EEF1E1_CCDS4507.1_ex2_6:8097553-8097576:-_5-2	EEF1E1	79	0	82
EEF1E1_CCDS4507.1_ex2_6:8097601-8097624:-_5-3	EEF1E1	35	9	70
EEF1E1_CCDS4507.1_ex2_6:8097659-8097682:-_5-4	EEF1E1	105	3	61
EEF1E1_CCDS4507.1_ex3_6:8102666-8102689:-_5-5	EEF1E1	219	11	264
EEF1G_CCDS44626.1_ex4_11:62334975-62334998:-_5-1	EEF1G	677	40	663
EEF1G_CCDS44626.1_ex5_11:62338561-62338584:-_5-2	EEF1G	4	0	0
EEF1G_CCDS44626.1_ex6_11:62339020-62339043:+_5-3	EEF1G	2	0	59
EEF1G_CCDS44626.1_ex8_11:62340072-62340095:+_5-4	EEF1G	49	0	87
EEF1G_CCDS44626.1_ex8_11:62340090-62340113:+_5-5	EEF1G	158	0	142
EEF2_CCDS12117.1_ex10_19:3982396-3982419:-_5-2	EEF2	14	0	0
EEF2_CCDS12117.1_ex11_19:3982998-3983021:+_5-3	EEF2	72	0	38
EEF2_CCDS12117.1_ex12_19:3983131-3983154:+_5-4	EEF2	63	1	70
EEF2_CCDS12117.1_ex13_19:3984167-3984190:-_5-5	EEF2	23	0	73
EEF2_CCDS12117.1_ex6_19:3980628-3980651:+_5-1	EEF2	0	0	0
EEF2K_CCDS10604.1_ex1_16:22256029-22256052:+_5-1	EEF2K	319	25	248
EEF2K_CCDS10604.1_ex2_16:22260070-22260093:+_5-2	EEF2K	533	28	589
EEF2K_CCDS10604.1_ex4_16:22262537-22262560:+_5-3	EEF2K	303	28	262
EEF2K_CCDS10604.1_ex5_16:22268196-22268219:+_5-4	EEF2K	1092	146	961
EEF2K_CCDS10604.1_ex7_16:22269004-22269027:+_5-5	EEF2K	95	8	144
EEFSEC_CCDS33849.1_ex0_3:127872481-127872504:+_5-1	EEFSEC	278	25	160
EEFSEC_CCDS33849.1_ex0_3:127872611-127872634:+_5-2	EEFSEC	630	36	216
EEFSEC_CCDS33849.1_ex0_3:127872644-127872667:+_5-3	EEFSEC	454	33	90
EEFSEC_CCDS33849.1_ex2_3:127980979-127981002:+_5-4	EEFSEC	227	21	107
EEFSEC_CCDS33849.1_ex3_3:127983495-127983518:-_5-5	EEFSEC	162	24	55
EEPD1_CCDS34619.1_ex0_7:36194128-36194151:+_5-1	EEPD1	110	8	53
EEPD1_CCDS34619.1_ex0_7:36194184-36194207:+_5-2	EEPD1	128	6	112
EEPD1_CCDS34619.1_ex0_7:36194441-36194464:-_5-3	EEPD1	577	23	541
EEPD1_CCDS34619.1_ex0_7:36194538-36194561:+_5-4	EEPD1	628	61	561
EEPD1_CCDS34619.1_ex0_7:36194655-36194678:+_5-5	EEPD1	2851	223	2955
EFCAB1_CCDS47853.1_ex2_8:49642304-49642327:+_5-1	EFCAB1	139	12	50
EFCAB1_CCDS47853.1_ex2_8:49642331-49642354:+_5-2	EFCAB1	388	30	352
EFCAB1_CCDS47853.1_ex2_8:49642379-49642402:-_5-3	EFCAB1	26	0	102
EFCAB1_CCDS47853.1_ex3_8:49643121-49643144:-_5-4	EFCAB1	245	22	368
EFCAB1_CCDS47853.1_ex3_8:49643150-49643173:-_5-5	EFCAB1	152	4	165
EFCAB11_CCDS61522.1_ex1_14:90397904-90397927:-_10-1	EFCAB11	135	5	190
EFCAB11_CCDS61522.1_ex1_14:90397924-90397947:-_10-2	EFCAB11	290	10	108
EFCAB11_CCDS61522.1_ex2_14:90398861-90398884:+_10-3	EFCAB11	245	13	237
EFCAB11_CCDS61522.1_ex2_14:90398909-90398932:-_10-4	EFCAB11	92	4	109
EFCAB11_CCDS61522.1_ex2_14:90398926-90398949:-_10-5	EFCAB11	24	0	71
EFCAB11_CCDS61522.1_ex2_14:90398954-90398977:-_10-6	EFCAB11	14	7	32
EFCAB11_CCDS61522.1_ex3_14:90416430-90416453:+_10-7	EFCAB11	7	1	0
EFCAB11_CCDS61522.1_ex3_14:90416476-90416499:-_10-8	EFCAB11	28	11	28
EFCAB11_CCDS61522.1_ex4_14:90420234-90420257:+_10-9	EFCAB11	17	1	61
EFCAB11_CCDS61522.1_ex4_14:90420248-90420271:-_10-10	EFCAB11	310	30	312
EFCAB12_CCDS54638.1_ex5_3:129134079-129134102:+_5-1	EFCAB12	204	13	141
EFCAB12_CCDS54638.1_ex6_3:129137180-129137203:+_5-2	EFCAB12	394	21	509
EFCAB12_CCDS54638.1_ex7_3:129140259-129140282:-_5-3	EFCAB12	365	19	185
EFCAB12_CCDS54638.1_ex7_3:129140508-129140531:+_5-4	EFCAB12	415	44	394
EFCAB12_CCDS54638.1_ex7_3:129140586-129140609:-_5-5	EFCAB12	180	11	253
EFCAB13_CCDS11512.1_ex7_17:45447791-45447814:+_5-1	EFCAB13	134	5	112
EFCAB13_CCDS11512.1_ex7_17:45447806-45447829:-_5-2	EFCAB13	204	46	329
EFCAB13_CCDS11512.1_ex8_17:45451878-45451901:+_5-3	EFCAB13	516	53	423
EFCAB13_CCDS11512.1_ex8_17:45452273-45452296:+_5-4	EFCAB13	265	5	332
EFCAB13_CCDS11512.1_ex9_17:45455190-45455213:+_5-5	EFCAB13	248	30	226
EFCAB14_CCDS30706.1_ex4_1:47154188-47154211:+_5-1	EFCAB14	45	2	67
EFCAB14_CCDS30706.1_ex6_1:47157576-47157599:+_5-2	EFCAB14	176	13	137
EFCAB14_CCDS30706.1_ex7_1:47162232-47162255:-_5-3	EFCAB14	336	45	292
EFCAB14_CCDS30706.1_ex8_1:47173604-47173627:-_5-4	EFCAB14	114	5	30
EFCAB14_CCDS30706.1_ex9_1:47181999-47182022:-_5-5	EFCAB14	116	9	90
EFCAB2_CCDS31082.1_ex1_1:245180598-245180621:+_6-1	EFCAB2	16	0	13
EFCAB2_CCDS31082.1_ex2_1:245222683-245222706:-_6-2	EFCAB2	83	27	120
EFCAB2_CCDS31082.1_ex2_1:245222712-245222735:+_6-3	EFCAB2	78	8	25
EFCAB2_CCDS31082.1_ex2_1:245222738-245222761:+_6-4	EFCAB2	184	4	262
EFCAB2_CCDS31082.1_ex3_1:245245399-245245422:-_6-5	EFCAB2	87	13	59
EFCAB2_CCDS31082.1_ex5_1:245246923-245246946:+_6-6	EFCAB2	35	7	58
EFCAB3_CCDS11632.1_ex1_17:60464755-60464778:+_5-1	EFCAB3	349	28	324
EFCAB3_CCDS11632.1_ex2_17:60469246-60469269:+_5-2	EFCAB3	134	12	229
EFCAB3_CCDS11632.1_ex4_17:60472448-60472471:+_5-3	EFCAB3	236	27	208
EFCAB3_CCDS11632.1_ex4_17:60472515-60472538:-_5-4	EFCAB3	192	11	199
EFCAB3_CCDS11632.1_ex5_17:60483879-60483902:+_5-5	EFCAB3	77	14	88
EFCAB4A_CCDS41588.1_ex1_11:828895-828918:+_5-1	EFCAB4A	218	17	193
EFCAB4A_CCDS41588.1_ex2_11:829412-829435:+_5-2	EFCAB4A	190	24	131
EFCAB4A_CCDS41588.1_ex2_11:829486-829509:+_5-3	EFCAB4A	459	48	483
EFCAB4A_CCDS41588.1_ex2_11:829526-829549:-_5-4	EFCAB4A	1410	186	1051
EFCAB4A_CCDS41588.1_ex3_11:830054-830077:+_5-5	EFCAB4A	414	19	458
EFCAB4B_CCDS44803.1_ex13_12:3782733-3782756:-_5-1	EFCAB4B	361	17	426
EFCAB4B_CCDS44803.1_ex14_12:3788109-3788132:+_5-2	EFCAB4B	281	25	376
EFCAB4B_CCDS44803.1_ex14_12:3788162-3788185:-_5-3	EFCAB4B	80	0	57
EFCAB4B_CCDS44803.1_ex14_12:3788183-3788206:+_5-4	EFCAB4B	1174	29	1094
EFCAB4B_CCDS44803.1_ex16_12:3806025-3806048:-_5-5	EFCAB4B	283	15	411
EFCAB5_CCDS11254.2_ex4_17:28320176-28320199:+_5-1	EFCAB5	73	1	169
EFCAB5_CCDS11254.2_ex4_17:28320280-28320303:+_5-2	EFCAB5	92	4	82
EFCAB5_CCDS11254.2_ex7_17:28361338-28361361:+_5-3	EFCAB5	193	1	133
EFCAB5_CCDS11254.2_ex7_17:28361393-28361416:-_5-4	EFCAB5	401	25	546
EFCAB5_CCDS11254.2_ex8_17:28378143-28378166:+_5-5	EFCAB5	159	17	113
EFCAB6_CCDS14049.1_ex17_22:44067936-44067959:-_5-1	EFCAB6	270	40	303
EFCAB6_CCDS14049.1_ex19_22:44074017-44074040:+_5-2	EFCAB6	683	68	632
EFCAB6_CCDS14049.1_ex21_22:44083371-44083394:-_5-3	EFCAB6	427	38	425
EFCAB6_CCDS14049.1_ex22_22:44107433-44107456:+_5-4	EFCAB6	70	5	98
EFCAB6_CCDS14049.1_ex25_22:44131794-44131817:-_5-5	EFCAB6	1074	102	1328
EFCAB7_CCDS30737.1_ex2_1:63998405-63998428:+_5-1	EFCAB7	158	8	234
EFCAB7_CCDS30737.1_ex3_1:63999224-63999247:+_5-2	EFCAB7	121	7	146
EFCAB7_CCDS30737.1_ex4_1:63999753-63999776:+_5-3	EFCAB7	364	21	281
EFCAB7_CCDS30737.1_ex4_1:63999831-63999854:-_5-4	EFCAB7	385	14	290
EFCAB7_CCDS30737.1_ex5_1:64011638-64011661:+_5-5	EFCAB7	55	3	79
EFCAB9_CCDS54946.1_ex0_5:171621272-171621295:+_5-1	EFCAB9	117	6	44
EFCAB9_CCDS54946.1_ex0_5:171621303-171621326:-_5-2	EFCAB9	120	12	128
EFCAB9_CCDS54946.1_ex1_5:171626489-171626512:+_5-3	EFCAB9	84	1	79
EFCAB9_CCDS54946.1_ex2_5:171627560-171627583:+_5-4	EFCAB9	348	25	582
EFCAB9_CCDS54946.1_ex2_5:171627615-171627638:+_5-5	EFCAB9	299	23	246
EFCC1_CCDS3054.2_ex0_3:128720569-128720592:-_5-1	EFCC1	860	86	807
EFCC1_CCDS3054.2_ex0_3:128720694-128720717:-_5-2	EFCC1	574	57	620
EFCC1_CCDS3054.2_ex0_3:128720921-128720944:+_5-3	EFCC1	1019	47	1205
EFCC1_CCDS3054.2_ex0_3:128721088-128721111:+_5-4	EFCC1	107	5	76
EFCC1_CCDS3054.2_ex1_3:128722654-128722677:+_5-5	EFCC1	187	3	196
EFEMP1_CCDS1857.1_ex5_2:56104954-56104977:+_5-1	EFEMP1	372	27	519
EFEMP1_CCDS1857.1_ex6_2:56108846-56108869:-_5-2	EFEMP1	88	18	181
EFEMP1_CCDS1857.1_ex7_2:56144968-56144991:+_5-3	EFEMP1	479	37	522
EFEMP1_CCDS1857.1_ex7_2:56145001-56145024:+_5-4	EFEMP1	8	2	0
EFEMP1_CCDS1857.1_ex7_2:56145140-56145163:+_5-5	EFEMP1	77	5	108
EFEMP2_CCDS8116.1_ex6_11:65638020-65638043:+_5-1	EFEMP2	171	9	179
EFEMP2_CCDS8116.1_ex6_11:65638091-65638114:+_5-2	EFEMP2	801	67	962
EFEMP2_CCDS8116.1_ex7_11:65638711-65638734:-_5-3	EFEMP2	705	54	534
EFEMP2_CCDS8116.1_ex7_11:65638753-65638776:+_5-4	EFEMP2	403	6	210
EFEMP2_CCDS8116.1_ex9_11:65639710-65639733:-_5-5	EFEMP2	264	40	336
EFHB_CCDS33715.2_ex10_3:19961353-19961376:+_5-2	EFHB	117	10	69
EFHB_CCDS33715.2_ex12_3:19974909-19974932:-_5-3	EFHB	206	13	168
EFHB_CCDS33715.2_ex12_3:19975007-19975030:+_5-4	EFHB	162	0	164
EFHB_CCDS33715.2_ex12_3:19975377-19975400:-_5-5	EFHB	311	20	305
EFHB_CCDS33715.2_ex9_3:19959761-19959784:+_5-1	EFHB	875	83	800
EFHC1_CCDS4942.1_ex1_6:52288887-52288910:-_5-1	EFHC1	37	14	132
EFHC1_CCDS4942.1_ex1_6:52288923-52288946:-_5-2	EFHC1	382	59	558
EFHC1_CCDS4942.1_ex2_6:52303270-52303293:+_5-3	EFHC1	194	10	158
EFHC1_CCDS4942.1_ex2_6:52303288-52303311:+_5-4	EFHC1	210	24	219
EFHC1_CCDS4942.1_ex4_6:52318978-52319001:+_5-5	EFHC1	61	9	109
EFHC2_CCDS55405.1_ex10_X:44109441-44109464:+_5-3	EFHC2	160	26	336
EFHC2_CCDS55405.1_ex10_X:44109650-44109673:+_5-4	EFHC2	146	2	206
EFHC2_CCDS55405.1_ex11_X:44120511-44120534:+_5-5	EFHC2	186	1	173
EFHC2_CCDS55405.1_ex9_X:44108059-44108082:+_5-1	EFHC2	598	4736	407
EFHC2_CCDS55405.1_ex9_X:44108133-44108156:+_5-2	EFHC2	90	15	185
EFHD1_CCDS2497.1_ex0_2:233498565-233498588:-_9-1	EFHD1	782	31	529
EFHD1_CCDS2497.1_ex0_2:233498604-233498627:+_9-2	EFHD1	616	54	523
EFHD1_CCDS2497.1_ex0_2:233498677-233498700:+_9-3	EFHD1	362	53	329
EFHD1_CCDS2497.1_ex1_2:233527500-233527523:+_9-4	EFHD1	835	34	1344
EFHD1_CCDS2497.1_ex1_2:233527598-233527621:+_9-5	EFHD1	159	22	151
EFHD1_CCDS2497.1_ex1_2:233527617-233527640:+_9-6	EFHD1	249	19	228
EFHD1_CCDS2497.1_ex2_2:233537028-233537051:+_9-7	EFHD1	362	27	319
EFHD1_CCDS2497.1_ex2_2:233537092-233537115:+_9-8	EFHD1	379	21	325
EFHD1_CCDS2497.1_ex2_2:233537110-233537133:-_9-9	EFHD1	212	21	190
EFHD2_CCDS155.1_ex0_1:15736577-15736600:+_5-1	EFHD2	97	0	14
EFHD2_CCDS155.1_ex0_1:15736646-15736669:+_5-2	EFHD2	537	37	540
EFHD2_CCDS155.1_ex0_1:15736664-15736687:-_5-3	EFHD2	407	30	388
EFHD2_CCDS155.1_ex0_1:15736697-15736720:-_5-4	EFHD2	56	2	18
EFHD2_CCDS155.1_ex0_1:15736735-15736758:-_5-5	EFHD2	436	33	605
EFNA1_CCDS1091.1_ex1_1:155103810-155103833:-_5-1	EFNA1	191	30	271
EFNA1_CCDS1091.1_ex1_1:155103834-155103857:-_5-2	EFNA1	178	8	205
EFNA1_CCDS1091.1_ex1_1:155103877-155103900:+_5-3	EFNA1	123	19	100
EFNA1_CCDS1091.1_ex1_1:155103965-155103988:-_5-4	EFNA1	999	98	752
EFNA1_CCDS1091.1_ex1_1:155104005-155104028:-_5-5	EFNA1	214	4	135
EFNA2_CCDS12061.1_ex0_19:1286261-1286284:-_5-1	EFNA2	240	20	316
EFNA2_CCDS12061.1_ex1_19:1295610-1295633:+_5-2	EFNA2	895	34	598
EFNA2_CCDS12061.1_ex1_19:1295650-1295673:-_5-3	EFNA2	377	24	255
EFNA2_CCDS12061.1_ex1_19:1295672-1295695:+_5-4	EFNA2	448	33	277
EFNA2_CCDS12061.1_ex1_19:1295814-1295837:+_5-5	EFNA2	407	20	436
EFNA3_CCDS1090.1_ex0_1:155051505-155051528:+_5-1	EFNA3	172	7	137
EFNA3_CCDS1090.1_ex0_1:155051539-155051562:-_5-2	EFNA3	410	19	370
EFNA3_CCDS1090.1_ex1_1:155057566-155057589:-_5-3	EFNA3	485	34	512
EFNA3_CCDS1090.1_ex1_1:155057593-155057616:+_5-4	EFNA3	101	15	35
EFNA3_CCDS1090.1_ex1_1:155057837-155057860:+_5-5	EFNA3	446	30	356
EFNA4_CCDS1089.1_ex0_1:155036379-155036402:-_5-1	EFNA4	167	10	154
EFNA4_CCDS1089.1_ex1_1:155039257-155039280:+_5-2	EFNA4	337	22	347
EFNA4_CCDS1089.1_ex1_1:155039290-155039313:-_5-3	EFNA4	518	48	618
EFNA4_CCDS1089.1_ex1_1:155039403-155039426:-_5-4	EFNA4	53	0	99
EFNA4_CCDS1089.1_ex1_1:155039447-155039470:-_5-5	EFNA4	42	0	42
EFNA5_CCDS4097.1_ex3_5:106763000-106763023:+_5-1	EFNA5	531	22	613
EFNA5_CCDS4097.1_ex3_5:106763035-106763058:-_5-2	EFNA5	56	6	42
EFNA5_CCDS4097.1_ex3_5:106763110-106763133:+_5-3	EFNA5	123	9	221
EFNA5_CCDS4097.1_ex3_5:106763184-106763207:+_5-4	EFNA5	287	17	250
EFNA5_CCDS4097.1_ex4_5:107006212-107006235:+_5-5	EFNA5	170	9	157
EFNB1_CCDS14391.1_ex1_X:68058478-68058501:+_5-1	EFNB1	71	16	114
EFNB1_CCDS14391.1_ex1_X:68058593-68058616:-_5-2	EFNB1	170	1	223
EFNB1_CCDS14391.1_ex2_X:68059507-68059530:+_5-3	EFNB1	430	13	478
EFNB1_CCDS14391.1_ex3_X:68059854-68059877:+_5-4	EFNB1	181	10	267
EFNB1_CCDS14391.1_ex3_X:68059909-68059932:+_5-5	EFNB1	477	24	466
EFNB2_CCDS9507.1_ex2_13:107148158-107148181:-_5-1	EFNB2	273	25	243
EFNB2_CCDS9507.1_ex3_13:107164900-107164923:+_5-2	EFNB2	339	25	247
EFNB2_CCDS9507.1_ex3_13:107164971-107164994:+_5-3	EFNB2	372	33	316
EFNB2_CCDS9507.1_ex3_13:107165086-107165109:-_5-4	EFNB2	116	18	110
EFNB2_CCDS9507.1_ex3_13:107165118-107165141:-_5-5	EFNB2	85	3	147
EFNB3_CCDS11120.1_ex0_17:7609016-7609039:+_5-1	EFNB3	214	17	144
EFNB3_CCDS11120.1_ex1_17:7611296-7611319:+_5-2	EFNB3	492	20	510
EFNB3_CCDS11120.1_ex1_17:7611458-7611481:+_5-3	EFNB3	560	20	791
EFNB3_CCDS11120.1_ex1_17:7611503-7611526:-_5-4	EFNB3	176	2	177
EFNB3_CCDS11120.1_ex1_17:7611548-7611571:-_5-5	EFNB3	184	15	105
EFR3A_CCDS34942.2_ex2_8:132957102-132957125:+_5-1	EFR3A	252	7	222
EFR3A_CCDS34942.2_ex4_8:132962248-132962271:-_5-2	EFR3A	110	1	26
EFR3A_CCDS34942.2_ex8_8:132980607-132980630:-_5-3	EFR3A	187	34	120
EFR3A_CCDS34942.2_ex8_8:132980671-132980694:-_5-4	EFR3A	139	15	209
EFR3A_CCDS34942.2_ex9_8:132982782-132982805:+_5-5	EFR3A	40	0	37
EFR3B_CCDS46231.1_ex2_2:25315976-25315999:+_5-1	EFR3B	164	25	96
EFR3B_CCDS46231.1_ex3_2:25326639-25326662:+_5-2	EFR3B	346	18	316
EFR3B_CCDS46231.1_ex4_2:25344572-25344595:-_5-3	EFR3B	210	14	317
EFR3B_CCDS46231.1_ex4_2:25344627-25344650:-_5-4	EFR3B	244	18	362
EFR3B_CCDS46231.1_ex9_2:25354668-25354691:+_5-5	EFR3B	466	29	432
EFS_CCDS61404.1_ex2_14:23828566-23828589:-_5-1	EFS	502	20	351
EFS_CCDS61404.1_ex2_14:23828615-23828638:+_5-2	EFS	239	9	317
EFS_CCDS61404.1_ex2_14:23828640-23828663:+_5-3	EFS	630	46	598
EFS_CCDS61404.1_ex3_14:23829204-23829227:-_5-4	EFS	114	12	206
EFS_CCDS61404.1_ex4_14:23829390-23829413:+_5-5	EFS	157	14	332
EFTUD1_CCDS42070.1_ex10_15:82520556-82520579:-_5-1	EFTUD1	121	0	72
EFTUD1_CCDS42070.1_ex10_15:82520591-82520614:+_5-2	EFTUD1	118	15	66
EFTUD1_CCDS42070.1_ex13_15:82530652-82530675:+_5-3	EFTUD1	223	0	58
EFTUD1_CCDS42070.1_ex13_15:82530845-82530868:-_5-4	EFTUD1	47	0	1
EFTUD1_CCDS42070.1_ex14_15:82532850-82532873:-_5-5	EFTUD1	3	0	5
EFTUD2_CCDS11489.1_ex13_17:42941045-42941068:-_5-1	EFTUD2	60	11	94
EFTUD2_CCDS11489.1_ex13_17:42941068-42941091:-_5-2	EFTUD2	5	0	29
EFTUD2_CCDS11489.1_ex14_17:42942387-42942410:+_5-3	EFTUD2	27	0	13
EFTUD2_CCDS11489.1_ex15_17:42945173-42945196:-_5-4	EFTUD2	32	2	19
EFTUD2_CCDS11489.1_ex24_17:42962623-42962646:+_5-5	EFTUD2	32	2	42
EGF_CCDS3689.1_ex3_4:110865031-110865054:+_5-1	EGF	13	2	43
EGF_CCDS3689.1_ex6_4:110882078-110882101:-_5-2	EGF	137	2	79
EGF_CCDS3689.1_ex6_4:110882123-110882146:-_5-3	EGF	104	6	196
EGF_CCDS3689.1_ex8_4:110884327-110884350:+_5-4	EGF	133	4	75
EGF_CCDS3689.1_ex8_4:110884408-110884431:-_5-5	EGF	349	6	295
EGFL6_CCDS14155.1_ex1_X:13607693-13607716:+_5-1	EGFL6	408	33	199
EGFL6_CCDS14155.1_ex2_X:13612947-13612970:+_5-2	EGFL6	534	63	397
EGFL6_CCDS14155.1_ex2_X:13613025-13613048:+_5-3	EGFL6	571	35	470
EGFL6_CCDS14155.1_ex3_X:13618194-13618217:-_5-4	EGFL6	221	13	225
EGFL6_CCDS14155.1_ex5_X:13624592-13624615:+_5-5	EGFL6	45	8	35
EGFL7_CCDS7002.1_ex1_9:139563049-139563072:-_5-1	EGFL7	212	3	109
EGFL7_CCDS7002.1_ex2_9:139564059-139564082:-_5-2	EGFL7	58	3	116
EGFL7_CCDS7002.1_ex2_9:139564109-139564132:+_5-3	EGFL7	653	47	506
EGFL7_CCDS7002.1_ex3_9:139564439-139564462:+_5-4	EGFL7	464	61	453
EGFL7_CCDS7002.1_ex4_9:139564624-139564647:+_5-5	EGFL7	98	3	76
EGFL8_CCDS4743.1_ex1_6:32134308-32134331:-_5-1	EGFL8	321	17	437
EGFL8_CCDS4743.1_ex1_6:32134381-32134404:+_5-2	EGFL8	423	31	428
EGFL8_CCDS4743.1_ex2_6:32134473-32134496:-_5-3	EGFL8	353	32	351
EGFL8_CCDS4743.1_ex2_6:32134526-32134549:+_5-4	EGFL8	980	80	1112
EGFL8_CCDS4743.1_ex3_6:32134691-32134714:+_5-5	EGFL8	325	29	323
EGFLAM_CCDS3924.1_ex10_5:38412673-38412696:+_13-6	EGFLAM	197	5	219
EGFLAM_CCDS3924.1_ex11_5:38418218-38418241:-_13-7	EGFLAM	243	9	235
EGFLAM_CCDS3924.1_ex12_5:38425162-38425185:-_13-8	EGFLAM	301	15	109
EGFLAM_CCDS3924.1_ex18_5:38451547-38451570:-_13-9	EGFLAM	257	9	283
EGFLAM_CCDS3924.1_ex19_5:38458401-38458424:+_13-10	EGFLAM	45	2	56
EGFLAM_CCDS3924.1_ex19_5:38458453-38458476:+_13-11	EGFLAM	417	48	419
EGFLAM_CCDS3924.1_ex20_5:38463015-38463038:+_13-12	EGFLAM	70	5	64
EGFLAM_CCDS3924.1_ex20_5:38463065-38463088:-_13-13	EGFLAM	478	51	654
EGFLAM_CCDS3924.1_ex5_5:38370450-38370473:-_13-1	EGFLAM	362	33	228
EGFLAM_CCDS3924.1_ex5_5:38370481-38370504:+_13-2	EGFLAM	501	34	463
EGFLAM_CCDS3924.1_ex6_5:38406258-38406281:+_13-3	EGFLAM	404	23	395
EGFLAM_CCDS3924.1_ex7_5:38407188-38407211:-_13-4	EGFLAM	410	40	356
EGFLAM_CCDS3924.1_ex9_5:38409172-38409195:-_13-5	EGFLAM	322	26	473
EGFR_CCDS47587.1_ex2_7:55211103-55211126:-_5-1	EGFR	76	9	107
EGFR_CCDS47587.1_ex2_7:55211134-55211157:+_5-2	EGFR	189	7	168
EGFR_CCDS47587.1_ex3_7:55214329-55214352:+_5-3	EGFR	762	78	593
EGFR_CCDS47587.1_ex3_7:55214359-55214382:-_5-4	EGFR	454	25	430
EGFR_CCDS47587.1_ex4_7:55218995-55219018:+_5-5	EGFR	265	16	231
EGLN1_CCDS1595.1_ex4_1:231556913-231556936:-_5-1	EGLN1	404	36	542
EGLN1_CCDS1595.1_ex4_1:231556928-231556951:+_5-2	EGLN1	56	2	166
EGLN1_CCDS1595.1_ex4_1:231557017-231557040:-_5-3	EGLN1	55	5	95
EGLN1_CCDS1595.1_ex4_1:231557070-231557093:+_5-4	EGLN1	350	20	548
EGLN1_CCDS1595.1_ex4_1:231557101-231557124:-_5-5	EGLN1	342	33	260
EGLN2_CCDS12567.1_ex0_19:41306699-41306722:-_5-1	EGLN2	231	18	247
EGLN2_CCDS12567.1_ex0_19:41306817-41306840:+_5-2	EGLN2	141	17	61
EGLN2_CCDS12567.1_ex0_19:41306862-41306885:+_5-3	EGLN2	463	27	501
EGLN2_CCDS12567.1_ex0_19:41307004-41307027:-_5-4	EGLN2	498	30	425
EGLN2_CCDS12567.1_ex0_19:41307027-41307050:-_5-5	EGLN2	299	18	240
EGLN3_CCDS9646.1_ex3_14:34400316-34400339:+_5-1	EGLN3	36	3	91
EGLN3_CCDS9646.1_ex3_14:34400369-34400392:-_5-2	EGLN3	534	50	592
EGLN3_CCDS9646.1_ex4_14:34419612-34419635:-_5-3	EGLN3	148	10	172
EGLN3_CCDS9646.1_ex4_14:34419702-34419725:-_5-4	EGLN3	414	34	350
EGLN3_CCDS9646.1_ex4_14:34419730-34419753:+_5-5	EGLN3	615	28	751
EGR1_CCDS4206.1_ex0_5:137801710-137801733:-_5-1	EGR1	780	57	810
EGR1_CCDS4206.1_ex1_5:137802500-137802523:-_5-2	EGR1	475	50	500
EGR1_CCDS4206.1_ex1_5:137802526-137802549:-_5-3	EGR1	134	8	71
EGR1_CCDS4206.1_ex1_5:137802765-137802788:-_5-4	EGR1	456	34	410
EGR1_CCDS4206.1_ex1_5:137802893-137802916:-_5-5	EGR1	236	23	299
EGR2_CCDS44409.1_ex0_10:64573577-64573600:-_5-1	EGR2	170	26	107
EGR2_CCDS44409.1_ex0_10:64573762-64573785:+_5-2	EGR2	3	6	16
EGR2_CCDS44409.1_ex0_10:64573900-64573923:+_5-3	EGR2	565	55	553
EGR2_CCDS44409.1_ex0_10:64573932-64573955:+_5-4	EGR2	4	9	0
EGR2_CCDS44409.1_ex0_10:64574041-64574064:-_5-5	EGR2	124	8	198
EGR3_CCDS56528.1_ex0_8:22548586-22548609:+_5-1	EGR3	574	37	441
EGR3_CCDS56528.1_ex0_8:22548605-22548628:-_5-2	EGR3	772	53	678
EGR3_CCDS56528.1_ex0_8:22548640-22548663:+_5-3	EGR3	872	64	801
EGR3_CCDS56528.1_ex0_8:22548691-22548714:+_5-4	EGR3	532	18	421
EGR3_CCDS56528.1_ex0_8:22548770-22548793:-_5-5	EGR3	586	45	545
EGR4_CCDS1925.2_ex0_2:73519608-73519631:+_5-1	EGR4	53	11	71
EGR4_CCDS1925.2_ex0_2:73519750-73519773:-_5-2	EGR4	768	83	796
EGR4_CCDS1925.2_ex1_2:73520349-73520372:+_5-3	EGR4	1726	197	1193
EGR4_CCDS1925.2_ex1_2:73520395-73520418:+_5-4	EGR4	129	14	105
EGR4_CCDS1925.2_ex1_2:73520417-73520440:+_5-5	EGR4	89	12	96
EHBP1_CCDS1872.1_ex10_2:63169955-63169978:+_5-3	EHBP1	401	32	389
EHBP1_CCDS1872.1_ex12_2:63175397-63175420:+_5-4	EHBP1	422	39	420
EHBP1_CCDS1872.1_ex12_2:63175684-63175707:+_5-5	EHBP1	98	15	111
EHBP1_CCDS1872.1_ex2_2:62991431-62991454:-_5-1	EHBP1	328	12	242
EHBP1_CCDS1872.1_ex4_2:63053227-63053250:-_5-2	EHBP1	468	37	602
EHBP1L1_CCDS44649.1_ex1_11:65346578-65346601:-_5-1	EHBP1L1	454	23	565
EHBP1L1_CCDS44649.1_ex2_11:65346829-65346852:+_5-2	EHBP1L1	211	32	319
EHBP1L1_CCDS44649.1_ex7_11:65348769-65348792:+_5-3	EHBP1L1	176	9	115
EHBP1L1_CCDS44649.1_ex8_11:65349774-65349797:-_5-4	EHBP1L1	168	14	148
EHBP1L1_CCDS44649.1_ex8_11:65350302-65350325:+_5-5	EHBP1L1	125	26	97
EHD1_CCDS8084.1_ex2_11:64627694-64627717:-_5-1	EHD1	177	8	85
EHD1_CCDS8084.1_ex2_11:64627766-64627789:+_5-2	EHD1	397	28	392
EHD1_CCDS8084.1_ex2_11:64627784-64627807:-_5-3	EHD1	347	39	385
EHD1_CCDS8084.1_ex4_11:64645670-64645693:-_5-4	EHD1	512	32	387
EHD1_CCDS8084.1_ex4_11:64645696-64645719:+_5-5	EHD1	278	32	426
EHD2_CCDS12704.1_ex0_19:48220156-48220179:+_5-1	EHD2	288	12	279
EHD2_CCDS12704.1_ex1_19:48221777-48221800:-_5-2	EHD2	278	19	324
EHD2_CCDS12704.1_ex1_19:48221821-48221844:-_5-3	EHD2	333	10	181
EHD2_CCDS12704.1_ex2_19:48229173-48229196:-_5-4	EHD2	714	42	591
EHD2_CCDS12704.1_ex2_19:48229347-48229370:+_5-5	EHD2	519	37	526
EHD3_CCDS1774.1_ex0_2:31457589-31457612:-_5-1	EHD3	144	9	147
EHD3_CCDS1774.1_ex1_2:31467250-31467273:-_5-2	EHD3	291	14	313
EHD3_CCDS1774.1_ex1_2:31467272-31467295:-_5-3	EHD3	131	20	86
EHD3_CCDS1774.1_ex1_2:31467291-31467314:-_5-4	EHD3	121	25	195
EHD3_CCDS1774.1_ex4_2:31484508-31484531:+_5-5	EHD3	262	25	302
EHD4_CCDS10081.1_ex2_15:42211416-42211439:-_5-1	EHD4	495	18	499
EHD4_CCDS10081.1_ex2_15:42211515-42211538:-_5-2	EHD4	993	245	823
EHD4_CCDS10081.1_ex3_15:42235333-42235356:-_5-3	EHD4	105	9	207
EHD4_CCDS10081.1_ex4_15:42246017-42246040:+_5-4	EHD4	232	12	219
EHD4_CCDS10081.1_ex4_15:42246047-42246070:+_5-5	EHD4	250	12	247
EHF_CCDS55752.1_ex2_11:34667988-34668011:-_5-1	EHF	122	2	163
EHF_CCDS55752.1_ex2_11:34668085-34668108:-_5-2	EHF	401	17	426
EHF_CCDS55752.1_ex2_11:34668107-34668130:-_5-3	EHF	126	1	125
EHF_CCDS55752.1_ex2_11:34668159-34668182:+_5-4	EHF	467	64	633
EHF_CCDS55752.1_ex3_11:34670566-34670589:-_5-5	EHF	270	14	397
EHHADH_CCDS33901.1_ex0_3:184911199-184911222:+_5-1	EHHADH	594	40	484
EHHADH_CCDS33901.1_ex0_3:184911253-184911276:-_5-2	EHHADH	413	39	345
EHHADH_CCDS33901.1_ex1_3:184922246-184922269:-_5-3	EHHADH	529	40	499
EHHADH_CCDS33901.1_ex1_3:184922447-184922470:-_5-4	EHHADH	444	40	580
EHHADH_CCDS33901.1_ex1_3:184922485-184922508:-_5-5	EHHADH	469	38	464
EHMT1_CCDS56595.1_ex2_9:140611137-140611160:+_5-1	EHMT1	109	19	111
EHMT1_CCDS56595.1_ex2_9:140611254-140611277:+_5-2	EHMT1	168	15	176
EHMT1_CCDS56595.1_ex2_9:140611399-140611422:+_5-3	EHMT1	249	24	224
EHMT1_CCDS56595.1_ex2_9:140611620-140611643:-_5-4	EHMT1	467	64	228
EHMT1_CCDS56595.1_ex3_9:140622921-140622944:-_5-5	EHMT1	89	1	59
EHMT2_CCDS4725.1_ex15_6:31855910-31855933:-_5-1	EHMT2	447	22	294
EHMT2_CCDS4725.1_ex16_6:31856177-31856200:+_5-2	EHMT2	817	49	1039
EHMT2_CCDS4725.1_ex19_6:31857033-31857056:+_5-3	EHMT2	97	0	92
EHMT2_CCDS4725.1_ex21_6:31860197-31860220:-_5-4	EHMT2	589	42	431
EHMT2_CCDS4725.1_ex21_6:31860296-31860319:+_5-5	EHMT2	497	35	535
EID1_CCDS53941.1_ex0_15:49170561-49170584:-_5-1	EID1	743	41	790
EID1_CCDS53941.1_ex0_15:49170595-49170618:+_5-2	EID1	214	14	196
EID1_CCDS53941.1_ex0_15:49170639-49170662:+_5-3	EID1	644	97	653
EID1_CCDS53941.1_ex0_15:49170693-49170716:+_5-4	EID1	259	17	90
EID1_CCDS53941.1_ex0_15:49170731-49170754:-_5-5	EID1	356	17	302
EID2_CCDS12540.2_ex0_19:40030264-40030287:+_5-1	EID2	92	6	70
EID2_CCDS12540.2_ex0_19:40030298-40030321:+_5-2	EID2	141	8	170
EID2_CCDS12540.2_ex0_19:40030321-40030344:-_5-3	EID2	302	21	408
EID2_CCDS12540.2_ex0_19:40030354-40030377:+_5-4	EID2	617	67	490
EID2_CCDS12540.2_ex0_19:40030388-40030411:+_5-5	EID2	681	20	694
EID2B_CCDS12539.1_ex0_19:40023105-40023128:-_5-1	EID2B	83	1	84
EID2B_CCDS12539.1_ex0_19:40023132-40023155:+_5-2	EID2B	263	6	183
EID2B_CCDS12539.1_ex0_19:40023257-40023280:-_5-3	EID2B	1111	74	1086
EID2B_CCDS12539.1_ex0_19:40023275-40023298:+_5-4	EID2B	611	103	809
EID2B_CCDS12539.1_ex0_19:40023340-40023363:-_5-5	EID2B	578	22	485
EID3_CCDS53822.1_ex0_12:104697873-104697896:+_5-1	EID3	449	28	470
EID3_CCDS53822.1_ex0_12:104697900-104697923:+_5-2	EID3	444	20	323
EID3_CCDS53822.1_ex0_12:104697936-104697959:-_5-3	EID3	152	0	100
EID3_CCDS53822.1_ex0_12:104697972-104697995:-_5-4	EID3	126	6	151
EID3_CCDS53822.1_ex0_12:104698146-104698169:+_5-5	EID3	254	13	285
EIF1_CCDS11403.1_ex1_17:39846098-39846121:+_5-1	EIF1	60	10	5
EIF1_CCDS11403.1_ex1_17:39846122-39846145:+_5-2	EIF1	0	2	3
EIF1_CCDS11403.1_ex1_17:39846138-39846161:-_5-3	EIF1	54	1	0
EIF1_CCDS11403.1_ex1_17:39846175-39846198:+_5-4	EIF1	16	0	0
EIF1_CCDS11403.1_ex2_17:39846353-39846376:+_5-5	EIF1	118	1	64
EIF1AD_CCDS8124.1_ex1_11:65766825-65766848:-_5-1	EIF1AD	224	31	155
EIF1AD_CCDS8124.1_ex2_11:65767047-65767070:+_5-2	EIF1AD	175	0	31
EIF1AD_CCDS8124.1_ex2_11:65767113-65767136:-_5-3	EIF1AD	34	0	42
EIF1AD_CCDS8124.1_ex3_11:65767533-65767556:-_5-4	EIF1AD	124	5	59
EIF1AD_CCDS8124.1_ex3_11:65767597-65767620:+_5-5	EIF1AD	51	1	53
EIF1AX_CCDS14196.1_ex3_X:20152073-20152096:-_5-1	EIF1AX	16	0	12
EIF1AX_CCDS14196.1_ex3_X:20152089-20152112:+_5-2	EIF1AX	14	3	9
EIF1AX_CCDS14196.1_ex4_X:20153888-20153911:-_5-3	EIF1AX	0	0	0
EIF1AX_CCDS14196.1_ex4_X:20153947-20153970:-_5-4	EIF1AX	12	0	8
EIF1AX_CCDS14196.1_ex5_X:20156656-20156679:-_5-5	EIF1AX	8	3	5
EIF1AY_CCDS14795.1_ex2_Y:22744464-22744487:+_6-1	EIF1AY	170	8	258
EIF1AY_CCDS14795.1_ex2_Y:22744494-22744517:+_6-2	EIF1AY	152	4	164
EIF1AY_CCDS14795.1_ex2_Y:22744523-22744546:+_6-3	EIF1AY	8	0	0
EIF1AY_CCDS14795.1_ex2_Y:22744541-22744564:+_6-4	EIF1AY	233	24	177
EIF1AY_CCDS14795.1_ex2_Y:22744561-22744584:+_6-5	EIF1AY	0	0	0
EIF1AY_CCDS14795.1_ex3_Y:22746388-22746411:+_6-6	EIF1AY	352	15	296
EIF1B_CCDS2690.1_ex1_3:40352448-40352471:+_5-1	EIF1B	30	5	27
EIF1B_CCDS2690.1_ex1_3:40352475-40352498:+_5-2	EIF1B	159	8	174
EIF1B_CCDS2690.1_ex1_3:40352525-40352548:+_5-3	EIF1B	38	12	22
EIF1B_CCDS2690.1_ex2_3:40352954-40352977:+_5-4	EIF1B	394	14	393
EIF1B_CCDS2690.1_ex2_3:40352986-40353009:+_5-5	EIF1B	24	5	99
EIF2A_CCDS46935.1_ex3_3:150280364-150280387:+_5-1	EIF2A	373	24	452
EIF2A_CCDS46935.1_ex6_3:150285532-150285555:-_5-2	EIF2A	390	20	354
EIF2A_CCDS46935.1_ex7_3:150285763-150285786:-_5-3	EIF2A	52	0	68
EIF2A_CCDS46935.1_ex8_3:150286033-150286056:+_5-4	EIF2A	24	0	10
EIF2A_CCDS46935.1_ex9_3:150289754-150289777:-_5-5	EIF2A	74	8	63
EIF2AK1_CCDS5345.1_ex10_7:6086621-6086644:-_5-4	EIF2AK1	18	2	0
EIF2AK1_CCDS5345.1_ex12_7:6089646-6089669:+_5-5	EIF2AK1	293	41	184
EIF2AK1_CCDS5345.1_ex6_7:6080786-6080809:+_5-1	EIF2AK1	109	19	78
EIF2AK1_CCDS5345.1_ex8_7:6084223-6084246:-_5-2	EIF2AK1	515	10	619
EIF2AK1_CCDS5345.1_ex9_7:6085700-6085723:-_5-3	EIF2AK1	180	17	89
EIF2AK2_CCDS1786.1_ex10_2:37365689-37365712:+_5-2	EIF2AK2	79	9	77
EIF2AK2_CCDS1786.1_ex11_2:37366758-37366781:+_5-3	EIF2AK2	216	18	286
EIF2AK2_CCDS1786.1_ex12_2:37368711-37368734:-_5-4	EIF2AK2	109	3	195
EIF2AK2_CCDS1786.1_ex12_2:37368812-37368835:+_5-5	EIF2AK2	9	0	13
EIF2AK2_CCDS1786.1_ex8_2:37364132-37364155:-_5-1	EIF2AK2	30	6	104
EIF2AK3_CCDS33241.1_ex12_2:88890386-88890409:-_5-2	EIF2AK3	361	28	381
EIF2AK3_CCDS33241.1_ex13_2:88892829-88892852:+_5-3	EIF2AK3	131	12	119
EIF2AK3_CCDS33241.1_ex13_2:88892868-88892891:+_5-4	EIF2AK3	370	21	334
EIF2AK3_CCDS33241.1_ex16_2:88926608-88926631:-_5-5	EIF2AK3	663	35	554
EIF2AK3_CCDS33241.1_ex8_2:88885382-88885405:-_5-1	EIF2AK3	228	21	269
EIF2AK4_CCDS42016.1_ex0_15:40226482-40226505:+_5-1	EIF2AK4	334	28	294
EIF2AK4_CCDS42016.1_ex0_15:40226522-40226545:-_5-2	EIF2AK4	510	20	458
EIF2AK4_CCDS42016.1_ex11_15:40268928-40268951:+_5-3	EIF2AK4	466	32	339
EIF2AK4_CCDS42016.1_ex13_15:40278067-40278090:+_5-4	EIF2AK4	299	30	179
EIF2AK4_CCDS42016.1_ex14_15:40280217-40280240:-_5-5	EIF2AK4	612	74	485
EIF2B1_CCDS31924.1_ex5_12:124114719-124114742:-_5-1	EIF2B1	80	22	49
EIF2B1_CCDS31924.1_ex5_12:124114794-124114817:-_5-2	EIF2B1	45	1	49
EIF2B1_CCDS31924.1_ex6_12:124114937-124114960:+_5-3	EIF2B1	115	1	115
EIF2B1_CCDS31924.1_ex6_12:124115061-124115084:+_5-4	EIF2B1	192	6	124
EIF2B1_CCDS31924.1_ex7_12:124116907-124116930:+_5-5	EIF2B1	26	2	14
EIF2B2_CCDS9836.1_ex0_14:75469812-75469835:+_5-1	EIF2B2	68	1	62
EIF2B2_CCDS9836.1_ex1_14:75470076-75470099:+_5-2	EIF2B2	82	0	9
EIF2B2_CCDS9836.1_ex2_14:75470265-75470288:+_5-3	EIF2B2	0	0	0
EIF2B2_CCDS9836.1_ex2_14:75470296-75470319:+_5-4	EIF2B2	83	6	13
EIF2B2_CCDS9836.1_ex3_14:75471509-75471532:+_5-5	EIF2B2	21	2	0
EIF2B3_CCDS517.1_ex6_1:45363089-45363112:-_5-1	EIF2B3	11	0	12
EIF2B3_CCDS517.1_ex8_1:45407188-45407211:+_5-2	EIF2B3	154	28	235
EIF2B3_CCDS517.1_ex8_1:45407252-45407275:+_5-3	EIF2B3	6	0	0
EIF2B3_CCDS517.1_ex8_1:45407282-45407305:-_5-4	EIF2B3	0	0	15
EIF2B3_CCDS517.1_ex9_1:45444109-45444132:-_5-5	EIF2B3	5	0	0
EIF2B4_CCDS33164.1_ex6_2:27590879-27590902:+_5-1	EIF2B4	23	0	35
EIF2B4_CCDS33164.1_ex6_2:27590903-27590926:+_5-2	EIF2B4	15	2	0
EIF2B4_CCDS33164.1_ex6_2:27590961-27590984:+_5-3	EIF2B4	77	0	22
EIF2B4_CCDS33164.1_ex7_2:27591227-27591250:+_5-4	EIF2B4	0	0	0
EIF2B4_CCDS33164.1_ex9_2:27591994-27592017:+_5-5	EIF2B4	614	63	425
EIF2B5_CCDS3252.1_ex2_3:183855458-183855481:+_5-1	EIF2B5	0	0	27
EIF2B5_CCDS3252.1_ex3_3:183855760-183855783:+_5-2	EIF2B5	4	1	0
EIF2B5_CCDS3252.1_ex6_3:183858222-183858245:+_5-3	EIF2B5	30	0	17
EIF2B5_CCDS3252.1_ex6_3:183858291-183858314:+_5-4	EIF2B5	84	1	97
EIF2B5_CCDS3252.1_ex6_3:183858374-183858397:+_5-5	EIF2B5	45	0	6
EIF2D_CCDS1465.1_ex10_1:206778753-206778776:+_5-1	EIF2D	410	28	237
EIF2D_CCDS1465.1_ex10_1:206778833-206778856:+_5-2	EIF2D	302	18	418
EIF2D_CCDS1465.1_ex12_1:206782739-206782762:+_5-3	EIF2D	479	13	399
EIF2D_CCDS1465.1_ex12_1:206782798-206782821:-_5-4	EIF2D	147	5	152
EIF2D_CCDS1465.1_ex13_1:206784609-206784632:-_5-5	EIF2D	80	8	27
EIF2S1_CCDS9781.1_ex0_14:67831658-67831681:+_5-1	EIF2S1	0	0	0
EIF2S1_CCDS9781.1_ex2_14:67843210-67843233:+_5-2	EIF2S1	146	1	200
EIF2S1_CCDS9781.1_ex2_14:67843237-67843260:-_5-3	EIF2S1	0	0	2
EIF2S1_CCDS9781.1_ex3_14:67847441-67847464:+_5-4	EIF2S1	4	0	9
EIF2S1_CCDS9781.1_ex3_14:67847457-67847480:-_5-5	EIF2S1	460	44	726
EIF2S2_CCDS13231.1_ex3_20:32684507-32684530:-_5-1	EIF2S2	4	0	42
EIF2S2_CCDS13231.1_ex4_20:32685220-32685243:-_5-2	EIF2S2	30	0	16
EIF2S2_CCDS13231.1_ex5_20:32686314-32686337:+_5-4	EIF2S2	53	3	23
EIF2S2_CCDS13231.1_ex5_20:32686386-32686409:+_5-5	EIF2S2	261	27	386
EIF2S3_CCDS14210.1_ex2_X:24075539-24075562:+_5-1	EIF2S3	20	0	0
EIF2S3_CCDS14210.1_ex2_X:24075567-24075590:-_5-2	EIF2S3	6	0	0
EIF2S3_CCDS14210.1_ex3_X:24075775-24075798:-_5-3	EIF2S3	58	1	54
EIF2S3_CCDS14210.1_ex4_X:24078226-24078249:-_5-4	EIF2S3	177	25	218
EIF2S3_CCDS14210.1_ex6_X:24082309-24082332:+_5-5	EIF2S3	81	7	46
EIF3A_CCDS7608.1_ex11_10:120818829-120818852:-_5-1	EIF3A	24	47	50
EIF3A_CCDS7608.1_ex12_10:120819139-120819162:+_5-2	EIF3A	39	0	71
EIF3A_CCDS7608.1_ex15_10:120824920-120824943:+_5-3	EIF3A	50	6	113
EIF3A_CCDS7608.1_ex15_10:120825013-120825036:+_5-4	EIF3A	26	2	20
EIF3A_CCDS7608.1_ex17_10:120830564-120830587:-_5-5	EIF3A	0	0	0
EIF3B_CCDS5332.1_ex1_7:2400357-2400380:+_5-1	EIF3B	35	21	50
EIF3B_CCDS5332.1_ex1_7:2400421-2400444:-_5-2	EIF3B	39	0	8
EIF3B_CCDS5332.1_ex2_7:2402369-2402392:-_5-3	EIF3B	0	1	15
EIF3B_CCDS5332.1_ex3_7:2402706-2402729:+_5-4	EIF3B	14	0	59
EIF3B_CCDS5332.1_ex5_7:2404021-2404044:+_5-5	EIF3B	0	5	12
EIF3C_CCDS10638.1_ex2_16:28725243-28725266:-_5-1	EIF3C	91	6	96
EIF3C_CCDS10638.1_ex3_16:28725702-28725725:-_5-3	EIF3C	565	21	527
EIF3C_CCDS10638.1_ex6_16:28726689-28726712:+_5-5	EIF3C	298	4	192
EIF3CL_CCDS42136.1_ex15_16:28411965-28411988:+_5-2	EIF3CL	332	29	280
EIF3CL_CCDS42136.1_ex17_16:28412553-28412576:-_5-4	EIF3CL	286	14	374
EIF3D_CCDS13930.1_ex12_22:36921744-36921767:-_5-4	EIF3D	32	0	42
EIF3D_CCDS13930.1_ex13_22:36922061-36922084:-_5-5	EIF3D	117	12	175
EIF3D_CCDS13930.1_ex6_22:36914855-36914878:+_5-1	EIF3D	25	1	39
EIF3D_CCDS13930.1_ex7_22:36915443-36915466:+_5-2	EIF3D	96	10	164
EIF3D_CCDS13930.1_ex7_22:36915526-36915549:+_5-3	EIF3D	95	7	122
EIF3E_CCDS6308.1_ex11_8:109254081-109254104:-_5-5	EIF3E	11	0	14
EIF3E_CCDS6308.1_ex6_8:109240604-109240627:+_5-1	EIF3E	6	5	6
EIF3E_CCDS6308.1_ex8_8:109247264-109247287:+_5-2	EIF3E	7	5	21
EIF3E_CCDS6308.1_ex9_8:109248385-109248408:+_5-3	EIF3E	386	46	633
EIF3E_CCDS6308.1_ex9_8:109248403-109248426:-_5-4	EIF3E	107	18	75
EIF3F_CCDS7785.1_ex0_11:8009211-8009234:+_5-1	EIF3F	19	0	20
EIF3F_CCDS7785.1_ex1_11:8013328-8013351:+_5-3	EIF3F	15	0	23
EIF3F_CCDS7785.1_ex1_11:8013357-8013380:-_5-4	EIF3F	24	0	6
EIF3F_CCDS7785.1_ex3_11:8014422-8014445:+_5-5	EIF3F	97	0	15
EIF3G_CCDS12227.1_ex4_19:10227543-10227566:-_5-1	EIF3G	11	7	46
EIF3G_CCDS12227.1_ex4_19:10227619-10227642:-_5-2	EIF3G	75	8	73
EIF3G_CCDS12227.1_ex5_19:10227786-10227809:+_5-3	EIF3G	73	4	80
EIF3G_CCDS12227.1_ex5_19:10227812-10227835:-_5-4	EIF3G	122	5	87
EIF3G_CCDS12227.1_ex6_19:10229349-10229372:-_5-5	EIF3G	351	40	384
EIF3H_CCDS6319.1_ex5_8:117671066-117671089:+_5-1	EIF3H	284	13	336
EIF3H_CCDS6319.1_ex5_8:117671105-117671128:-_5-2	EIF3H	168	10	250
EIF3H_CCDS6319.1_ex5_8:117671131-117671154:-_5-3	EIF3H	40	6	81
EIF3H_CCDS6319.1_ex5_8:117671151-117671174:-_5-4	EIF3H	1213	62	1374
EIF3H_CCDS6319.1_ex5_8:117671168-117671191:+_5-5	EIF3H	73	1	11
EIF3I_CCDS357.1_ex4_1:32691797-32691820:+_5-1	EIF3I	21	0	31
EIF3I_CCDS357.1_ex4_1:32691813-32691836:-_5-2	EIF3I	247	30	202
EIF3I_CCDS357.1_ex5_1:32692053-32692076:+_5-3	EIF3I	15	0	29
EIF3I_CCDS357.1_ex6_1:32694115-32694138:+_5-4	EIF3I	23	0	48
EIF3I_CCDS357.1_ex6_1:32694172-32694195:-_5-5	EIF3I	0	0	0
EIF3J_CCDS10111.1_ex1_15:44829573-44829596:+_7-1	EIF3J	340	21	358
EIF3J_CCDS10111.1_ex1_15:44829607-44829630:+_7-2	EIF3J	52	0	31
EIF3J_CCDS10111.1_ex2_15:44843059-44843082:+_7-3	EIF3J	21	0	15
EIF3J_CCDS10111.1_ex3_15:44843676-44843699:+_7-4	EIF3J	19	8	14
EIF3J_CCDS10111.1_ex4_15:44846790-44846813:+_7-5	EIF3J	14	0	0
EIF3J_CCDS10111.1_ex4_15:44846806-44846829:+_7-6	EIF3J	11	0	0
EIF3J_CCDS10111.1_ex4_15:44846833-44846856:+_7-7	EIF3J	49	7	38
EIF3K_CCDS12517.1_ex1_19:39111003-39111026:+_5-1	EIF3K	207	12	220
EIF3K_CCDS12517.1_ex2_19:39114733-39114756:-_5-2	EIF3K	19	3	11
EIF3K_CCDS12517.1_ex2_19:39114809-39114832:+_5-3	EIF3K	186	9	66
EIF3K_CCDS12517.1_ex3_19:39116684-39116707:+_5-4	EIF3K	747	58	594
EIF3K_CCDS12517.1_ex5_19:39123264-39123287:+_5-5	EIF3K	515	21	350
EIF3L_CCDS13960.1_ex2_22:38247302-38247325:-_5-1	EIF3L	70	17	59
EIF3L_CCDS13960.1_ex3_22:38251598-38251621:+_5-2	EIF3L	446	10	226
EIF3L_CCDS13960.1_ex7_22:38266332-38266355:+_5-3	EIF3L	256	14	316
EIF3L_CCDS13960.1_ex8_22:38270425-38270448:+_5-4	EIF3L	255	18	256
EIF3L_CCDS13960.1_ex8_22:38270461-38270484:-_5-5	EIF3L	147	14	140
EIF3M_CCDS7880.1_ex1_11:32608658-32608681:+_5-1	EIF3M	63	11	52
EIF3M_CCDS7880.1_ex2_11:32610164-32610187:+_5-2	EIF3M	213	19	218
EIF3M_CCDS7880.1_ex3_11:32610556-32610579:+_5-3	EIF3M	151	4	164
EIF3M_CCDS7880.1_ex3_11:32610572-32610595:-_5-4	EIF3M	120	4	89
EIF3M_CCDS7880.1_ex5_11:32615489-32615512:-_5-5	EIF3M	0	0	0
EIF4A1_CCDS11113.1_ex2_17:7477922-7477945:-_5-1	EIF4A1	37	0	33
EIF4A1_CCDS11113.1_ex3_17:7478554-7478577:+_5-3	EIF4A1	23	4	125
EIF4A1_CCDS11113.1_ex4_17:7479884-7479907:-_5-4	EIF4A1	74	10	182
EIF4A1_CCDS11113.1_ex4_17:7479952-7479975:+_5-5	EIF4A1	23	0	39
EIF4A2_CCDS3282.1_ex4_3:186503711-186503734:-_5-1	EIF4A2	0	0	0
EIF4A2_CCDS3282.1_ex4_3:186503783-186503806:+_5-2	EIF4A2	197	18	108
EIF4A2_CCDS3282.1_ex6_3:186504356-186504379:-_5-3	EIF4A2	54	0	29
EIF4A2_CCDS3282.1_ex7_3:186504905-186504928:+_5-4	EIF4A2	145	0	57
EIF4A2_CCDS3282.1_ex7_3:186504980-186505003:+_5-5	EIF4A2	399	44	444
EIF4A3_CCDS11767.1_ex11_17:78120594-78120617:+_5-4	EIF4A3	7	0	12
EIF4A3_CCDS11767.1_ex11_17:78120629-78120652:-_5-5	EIF4A3	72	2	75
EIF4A3_CCDS11767.1_ex6_17:78113523-78113546:-_5-1	EIF4A3	0	0	13
EIF4A3_CCDS11767.1_ex7_17:78113817-78113840:-_5-2	EIF4A3	0	0	0
EIF4A3_CCDS11767.1_ex9_17:78115629-78115652:-_5-3	EIF4A3	0	0	18
EIF4B_CCDS41788.1_ex2_12:53412576-53412599:-_5-1	EIF4B	132	4	152
EIF4B_CCDS41788.1_ex6_12:53421630-53421653:-_5-4	EIF4B	154	22	255
EIF4B_CCDS41788.1_ex6_12:53421659-53421682:-_5-5	EIF4B	23	0	24
EIF4E_CCDS34031.1_ex1_4:99806181-99806204:+_5-1	EIF4E	12	0	6
EIF4E_CCDS34031.1_ex2_4:99808231-99808254:+_5-2	EIF4E	8	0	17
EIF4E_CCDS34031.1_ex2_4:99808327-99808350:+_5-3	EIF4E	16	0	32
EIF4E_CCDS34031.1_ex4_4:99812425-99812448:-_5-5	EIF4E	13	0	11
EIF4E1B_CCDS47345.1_ex1_5:176070213-176070236:-_5-1	EIF4E1B	472	23	537
EIF4E1B_CCDS47345.1_ex2_5:176070659-176070682:+_5-2	EIF4E1B	659	81	625
EIF4E1B_CCDS47345.1_ex3_5:176071372-176071395:-_5-3	EIF4E1B	243	26	274
EIF4E1B_CCDS47345.1_ex4_5:176072132-176072155:+_5-4	EIF4E1B	176	15	334
EIF4E1B_CCDS47345.1_ex4_5:176072161-176072184:+_5-5	EIF4E1B	587	27	495
EIF4E2_CCDS2496.1_ex1_2:233421218-233421241:+_5-1	EIF4E2	76	11	106
EIF4E2_CCDS2496.1_ex2_2:233422622-233422645:-_5-2	EIF4E2	134	7	36
EIF4E2_CCDS2496.1_ex2_2:233422663-233422686:-_5-3	EIF4E2	941	18	604
EIF4E2_CCDS2496.1_ex2_2:233422692-233422715:+_5-4	EIF4E2	0	0	12
EIF4E2_CCDS2496.1_ex4_2:233431565-233431588:+_5-5	EIF4E2	484	8	418
EIF4E3_CCDS33786.1_ex1_3:71739241-71739264:+_8-1	EIF4E3	420	9	239
EIF4E3_CCDS33786.1_ex1_3:71739254-71739277:-_8-2	EIF4E3	15	0	0
EIF4E3_CCDS33786.1_ex1_3:71739300-71739323:-_8-3	EIF4E3	55	0	42
EIF4E3_CCDS33786.1_ex2_3:71743038-71743061:+_8-4	EIF4E3	137	14	310
EIF4E3_CCDS33786.1_ex2_3:71743052-71743075:-_8-5	EIF4E3	85	0	82
EIF4E3_CCDS33786.1_ex4_3:71748749-71748772:+_8-6	EIF4E3	42	0	13
EIF4E3_CCDS33786.1_ex4_3:71748782-71748805:-_8-7	EIF4E3	8	0	0
EIF4E3_CCDS46867.1_ex4_3:71748806-71748829:+_8-8	EIF4E3	239	38	335
EIF4EBP1_CCDS6100.1_ex0_8:37888187-37888210:+_5-1	EIF4EBP1	361	56	322
EIF4EBP1_CCDS6100.1_ex1_8:37914598-37914621:+_5-2	EIF4EBP1	149	11	161
EIF4EBP1_CCDS6100.1_ex1_8:37914626-37914649:-_5-3	EIF4EBP1	462	33	455
EIF4EBP1_CCDS6100.1_ex1_8:37914649-37914672:+_5-4	EIF4EBP1	142	12	335
EIF4EBP1_CCDS6100.1_ex1_8:37914671-37914694:+_5-5	EIF4EBP1	994	56	658
EIF4EBP2_CCDS7303.1_ex0_10:72164252-72164275:+_5-1	EIF4EBP2	408	25	557
EIF4EBP2_CCDS7303.1_ex0_10:72164269-72164292:-_5-2	EIF4EBP2	86	13	102
EIF4EBP2_CCDS7303.1_ex1_10:72179665-72179688:-_5-3	EIF4EBP2	238	27	257
EIF4EBP2_CCDS7303.1_ex1_10:72179703-72179726:+_5-4	EIF4EBP2	383	15	221
EIF4EBP2_CCDS7303.1_ex1_10:72179755-72179778:+_5-5	EIF4EBP2	94	8	97
EIF4EBP3_CCDS4226.1_ex0_5:139927403-139927426:+_5-1	EIF4EBP3	393	18	392
EIF4EBP3_CCDS4226.1_ex1_5:139928475-139928498:+_5-2	EIF4EBP3	502	41	448
EIF4EBP3_CCDS4226.1_ex1_5:139928503-139928526:+_5-3	EIF4EBP3	243	42	158
EIF4EBP3_CCDS4226.1_ex1_5:139928518-139928541:-_5-4	EIF4EBP3	325	15	382
EIF4EBP3_CCDS4226.1_ex1_5:139928540-139928563:-_5-5	EIF4EBP3	298	9	204
EIF4ENIF1_CCDS13898.1_ex11_22:31851893-31851916:-_5-2	EIF4ENIF1	205	3	176
EIF4ENIF1_CCDS13898.1_ex11_22:31851913-31851936:+_5-3	EIF4ENIF1	446	62	541
EIF4ENIF1_CCDS13898.1_ex12_22:31854614-31854637:-_5-4	EIF4ENIF1	309	35	305
EIF4ENIF1_CCDS13898.1_ex15_22:31864157-31864180:+_5-5	EIF4ENIF1	749	74	850
EIF4ENIF1_CCDS13898.1_ex9_22:31850225-31850248:+_5-1	EIF4ENIF1	394	18	421
EIF4G1_CCDS3259.1_ex11_3:184040964-184040987:+_5-3	EIF4G1	220	5	350
EIF4G1_CCDS3259.1_ex12_3:184041329-184041352:+_5-4	EIF4G1	65	2	64
EIF4G1_CCDS3259.1_ex13_3:184041657-184041680:+_5-5	EIF4G1	84	14	87
EIF4G1_CCDS3259.1_ex7_3:184039325-184039348:+_5-1	EIF4G1	172	27	118
EIF4G1_CCDS3259.1_ex9_3:184040330-184040353:+_5-2	EIF4G1	154	17	231
EIF4G2_CCDS31428.1_ex13_11:10825025-10825048:-_5-4	EIF4G2	127	3	127
EIF4G2_CCDS31428.1_ex17_11:10826458-10826481:-_5-5	EIF4G2	216	7	159
EIF4G2_CCDS31428.1_ex9_11:10823626-10823649:+_5-1	EIF4G2	614	53	728
EIF4G2_CCDS31428.1_ex9_11:10823682-10823705:+_5-2	EIF4G2	23	0	26
EIF4G2_CCDS31428.1_ex9_11:10823737-10823760:-_5-3	EIF4G2	61	21	136
EIF4G3_CCDS214.1_ex26_1:21299564-21299587:+_5-1	EIF4G3	174	2	119
EIF4G3_CCDS214.1_ex27_1:21306878-21306901:-_5-2	EIF4G3	442	10	236
EIF4G3_CCDS214.1_ex27_1:21306900-21306923:+_5-3	EIF4G3	112	9	128
EIF4G3_CCDS214.1_ex28_1:21307539-21307562:-_5-4	EIF4G3	181	28	122
EIF4G3_CCDS214.1_ex28_1:21307599-21307622:-_5-5	EIF4G3	339	27	364
EIF4H_CCDS5564.1_ex1_7:73601999-73602022:-_5-1	EIF4H	199	3	292
EIF4H_CCDS5564.1_ex1_7:73602018-73602041:+_5-2	EIF4H	8	3	5
EIF4H_CCDS5564.1_ex1_7:73602062-73602085:+_5-3	EIF4H	38	1	4
EIF4H_CCDS5564.1_ex2_7:73604040-73604063:+_5-4	EIF4H	8	0	93
EIF4H_CCDS5564.1_ex3_7:73604143-73604166:+_5-5	EIF4H	322	20	282
EIF5_CCDS9980.1_ex2_14:103803021-103803044:+_5-1	EIF5	242	15	393
EIF5_CCDS9980.1_ex2_14:103803069-103803092:+_5-2	EIF5	0	0	0
EIF5_CCDS9980.1_ex3_14:103803495-103803518:-_5-3	EIF5	4	0	0
EIF5_CCDS9980.1_ex4_14:103804662-103804685:+_5-4	EIF5	61	1	0
EIF5_CCDS9980.1_ex4_14:103804738-103804761:-_5-5	EIF5	121	0	142
EIF5A_CCDS11099.1_ex0_17:7213058-7213081:-_5-1	EIF5A	49	0	12
EIF5A_CCDS11099.1_ex0_17:7213086-7213109:+_5-2	EIF5A	1	0	1
EIF5A_CCDS11099.1_ex0_17:7213109-7213132:-_5-3	EIF5A	117	0	53
EIF5A_CCDS11099.1_ex1_17:7214323-7214346:+_5-4	EIF5A	49	1	99
EIF5A_CCDS11099.1_ex2_17:7214653-7214676:+_5-5	EIF5A	96	10	148
EIF5A2_CCDS3214.1_ex1_3:170612160-170612183:+_5-1	EIF5A2	2456	184	2249
EIF5A2_CCDS3214.1_ex1_3:170612192-170612215:-_5-2	EIF5A2	61	20	86
EIF5A2_CCDS3214.1_ex2_3:170624809-170624832:-_5-3	EIF5A2	183	21	183
EIF5A2_CCDS3214.1_ex3_3:170625471-170625494:-_5-4	EIF5A2	86	13	66
EIF5A2_CCDS3214.1_ex3_3:170625509-170625532:-_5-5	EIF5A2	383	41	431
EIF5AL1_CCDS53546.1_ex0_10:81272506-81272529:+_5-1	EIF5AL1	254	19	259
EIF5AL1_CCDS53546.1_ex0_10:81272561-81272584:+_5-3	EIF5AL1	179	11	143
EIF5AL1_CCDS53546.1_ex0_10:81272620-81272643:+_5-4	EIF5AL1	5	0	0
EIF5AL1_CCDS53546.1_ex0_10:81272640-81272663:+_5-5	EIF5AL1	11	0	0
EIF5B_CCDS42721.1_ex3_2:99977690-99977713:+_5-1	EIF5B	0	0	5
EIF5B_CCDS42721.1_ex4_2:99980203-99980226:-_5-2	EIF5B	94	5	24
EIF5B_CCDS42721.1_ex5_2:99980720-99980743:+_5-3	EIF5B	101	14	51
EIF5B_CCDS42721.1_ex5_2:99980845-99980868:-_5-4	EIF5B	148	1	111
EIF5B_CCDS42721.1_ex7_2:99985931-99985954:-_5-5	EIF5B	251	26	323
EIF6_CCDS13249.1_ex2_20:33867779-33867802:-_5-1	EIF6	0	0	0
EIF6_CCDS13249.1_ex4_20:33872011-33872034:+_5-2	EIF6	32	0	68
EIF6_CCDS13249.1_ex4_20:33872026-33872049:-_5-3	EIF6	121	13	135
EIF6_CCDS13249.1_ex4_20:33872052-33872075:-_5-4	EIF6	256	6	212
EIF6_CCDS13249.1_ex5_20:33872201-33872224:-_5-5	EIF6	299	16	339
ELAC1_CCDS11949.1_ex1_18:48510593-48510616:-_5-1	ELAC1	251	16	182
ELAC1_CCDS11949.1_ex1_18:48510622-48510645:+_5-2	ELAC1	112	17	241
ELAC1_CCDS11949.1_ex1_18:48510655-48510678:+_5-3	ELAC1	73	7	36
ELAC1_CCDS11949.1_ex1_18:48510775-48510798:-_5-4	ELAC1	190	13	177
ELAC1_CCDS11949.1_ex1_18:48510862-48510885:+_5-5	ELAC1	545	29	484
ELAC2_CCDS11164.1_ex16_17:12913931-12913954:+_5-1	ELAC2	68	5	97
ELAC2_CCDS11164.1_ex18_17:12916560-12916583:+_5-2	ELAC2	74	1	142
ELAC2_CCDS11164.1_ex21_17:12920200-12920223:-_5-3	ELAC2	94	0	68
ELAC2_CCDS11164.1_ex21_17:12920229-12920252:-_5-4	ELAC2	298	4	307
ELAC2_CCDS11164.1_ex23_17:12921124-12921147:-_5-5	ELAC2	164	10	118
ELANE_CCDS12045.1_ex1_19:853010-853033:-_5-1	ELANE	314	35	352
ELANE_CCDS12045.1_ex2_19:853258-853281:+_5-2	ELANE	286	16	340
ELANE_CCDS12045.1_ex2_19:853291-853314:+_5-3	ELANE	1362	104	1269
ELANE_CCDS12045.1_ex3_19:855580-855603:+_5-4	ELANE	95	7	252
ELANE_CCDS12045.1_ex3_19:855732-855755:-_5-5	ELANE	352	10	259
ELAVL1_CCDS12193.1_ex1_19:8032626-8032649:-_5-1	ELAVL1	210	13	216
ELAVL1_CCDS12193.1_ex2_19:8038620-8038643:-_5-2	ELAVL1	456	12	398
ELAVL1_CCDS12193.1_ex2_19:8038693-8038716:-_5-3	ELAVL1	368	33	432
ELAVL1_CCDS12193.1_ex2_19:8038744-8038767:+_5-4	ELAVL1	158	7	230
ELAVL1_CCDS12193.1_ex4_19:8056526-8056549:-_5-5	ELAVL1	52	0	57
ELAVL2_CCDS55298.1_ex1_9:23701452-23701475:-_5-1	ELAVL2	86	9	49
ELAVL2_CCDS55298.1_ex1_9:23701585-23701608:+_5-2	ELAVL2	657	51	390
ELAVL2_CCDS55298.1_ex3_9:23731034-23731057:+_5-3	ELAVL2	54	10	130
ELAVL2_CCDS55298.1_ex3_9:23731111-23731134:-_5-4	ELAVL2	324	12	193
ELAVL2_CCDS55298.1_ex4_9:23762094-23762117:+_5-5	ELAVL2	10	0	0
ELAVL3_CCDS32912.1_ex3_19:11569299-11569322:+_5-1	ELAVL3	479	13	317
ELAVL3_CCDS32912.1_ex3_19:11569371-11569394:+_5-2	ELAVL3	135	7	169
ELAVL3_CCDS32912.1_ex3_19:11569390-11569413:-_5-3	ELAVL3	490	29	500
ELAVL3_CCDS32912.1_ex4_19:11576985-11577008:-_5-4	ELAVL3	17	0	9
ELAVL3_CCDS32912.1_ex4_19:11577060-11577083:+_5-5	ELAVL3	258	12	220
ELAVL4_CCDS44138.1_ex2_1:50642782-50642805:+_5-1	ELAVL4	67	3	73
ELAVL4_CCDS44138.1_ex3_1:50659480-50659503:-_5-2	ELAVL4	130	4	155
ELAVL4_CCDS44138.1_ex3_1:50659526-50659549:+_5-3	ELAVL4	205	32	240
ELAVL4_CCDS44138.1_ex3_1:50659552-50659575:+_5-4	ELAVL4	320	11	322
ELAVL4_CCDS44138.1_ex4_1:50661316-50661339:-_5-5	ELAVL4	541	46	447
ELF1_CCDS45043.1_ex1_13:41515490-41515513:-_5-1	ELF1	16	0	11
ELF1_CCDS45043.1_ex3_13:41518008-41518031:+_5-2	ELF1	463	56	270
ELF1_CCDS45043.1_ex5_13:41525490-41525513:-_5-3	ELF1	155	9	123
ELF1_CCDS45043.1_ex5_13:41525548-41525571:-_5-4	ELF1	399	16	280
ELF1_CCDS45043.1_ex6_13:41533108-41533131:+_5-5	ELF1	498	41	430
ELF2_CCDS3744.1_ex1_4:139981522-139981545:+_5-1	ELF2	144	18	147
ELF2_CCDS3744.1_ex1_4:139981812-139981835:-_5-2	ELF2	22	0	0
ELF2_CCDS3744.1_ex2_4:139983014-139983037:+_5-3	ELF2	32	1	10
ELF2_CCDS3744.1_ex4_4:139993059-139993082:+_5-4	ELF2	22	0	81
ELF2_CCDS3744.1_ex5_4:139994634-139994657:+_5-5	ELF2	56	0	94
ELF3_CCDS1419.1_ex0_1:201980404-201980427:-_5-1	ELF3	248	21	262
ELF3_CCDS1419.1_ex1_1:201981112-201981135:+_5-2	ELF3	506	21	450
ELF3_CCDS1419.1_ex1_1:201981139-201981162:+_5-3	ELF3	181	15	166
ELF3_CCDS1419.1_ex1_1:201981190-201981213:+_5-4	ELF3	197	15	240
ELF3_CCDS1419.1_ex1_1:201981223-201981246:-_5-5	ELF3	279	5	143
ELF4_CCDS14617.1_ex1_X:129203468-129203491:+_5-1	ELF4	444	57	401
ELF4_CCDS14617.1_ex1_X:129203626-129203649:-_5-2	ELF4	136	8	67
ELF4_CCDS14617.1_ex5_X:129208059-129208082:-_5-3	ELF4	73	16	52
ELF4_CCDS14617.1_ex5_X:129208077-129208100:-_5-4	ELF4	742	32	610
ELF4_CCDS14617.1_ex6_X:129208623-129208646:-_5-5	ELF4	69	11	104
ELF5_CCDS58129.1_ex1_11:34502374-34502397:-_8-1	ELF5	113	14	146
ELF5_CCDS58129.1_ex1_11:34502425-34502448:-_8-2	ELF5	172	4	120
ELF5_CCDS58129.1_ex1_11:34502454-34502477:+_8-3	ELF5	65	14	97
ELF5_CCDS58129.1_ex2_11:34504014-34504037:+_8-4	ELF5	526	32	361
ELF5_CCDS58129.1_ex3_11:34527170-34527193:+_8-8	ELF5	300	18	511
ELF5_CCDS7892.1_ex4_11:34515052-34515075:+_8-5	ELF5	215	18	79
ELF5_CCDS7892.1_ex4_11:34515163-34515186:-_8-6	ELF5	204	6	147
ELF5_CCDS7892.1_ex4_11:34515218-34515241:-_8-7	ELF5	277	16	289
ELFN1_CCDS59046.1_ex0_7:1784447-1784470:-_5-1	ELFN1	669	107	1024
ELFN1_CCDS59046.1_ex0_7:1784543-1784566:+_5-2	ELFN1	860	441	830
ELFN1_CCDS59046.1_ex0_7:1784978-1785001:+_5-3	ELFN1	329	22	312
ELFN1_CCDS59046.1_ex0_7:1785094-1785117:-_5-4	ELFN1	511	32	365
ELFN1_CCDS59046.1_ex0_7:1785238-1785261:-_5-5	ELFN1	303	15	372
ELFN2_CCDS33642.1_ex0_22:37770724-37770747:+_5-1	ELFN2	293	36	241
ELFN2_CCDS33642.1_ex0_22:37770773-37770796:-_5-2	ELFN2	861	53	655
ELFN2_CCDS33642.1_ex0_22:37770892-37770915:-_5-3	ELFN2	899	94	847
ELFN2_CCDS33642.1_ex0_22:37770997-37771020:+_5-4	ELFN2	201	19	186
ELFN2_CCDS33642.1_ex0_22:37771391-37771414:-_5-5	ELFN2	352	23	245
ELK1_CCDS14283.1_ex3_X:47498478-47498501:-_7-1	ELK1	340	21	206
ELK1_CCDS14283.1_ex3_X:47498501-47498524:+_7-2	ELK1	1173	102	1454
ELK1_CCDS14283.1_ex4_X:47500635-47500658:+_7-3	ELK1	260	12	224
ELK1_CCDS14283.1_ex4_X:47500689-47500712:+_7-4	ELK1	679	43	724
ELK1_CCDS14283.1_ex4_X:47500713-47500736:-_7-5	ELK1	27	5	27
ELK1_CCDS14283.1_ex4_X:47500731-47500754:-_7-6	ELK1	40	0	19
ELK1_CCDS14283.1_ex4_X:47500744-47500767:+_7-7	ELK1	398	33	340
ELK3_CCDS9060.1_ex1_12:96640840-96640863:+_5-1	ELK3	174	17	220
ELK3_CCDS9060.1_ex1_12:96640923-96640946:-_5-2	ELK3	265	9	318
ELK3_CCDS9060.1_ex1_12:96640943-96640966:-_5-3	ELK3	171	25	352
ELK3_CCDS9060.1_ex1_12:96641030-96641053:-_5-4	ELK3	228	10	312
ELK3_CCDS9060.1_ex1_12:96641075-96641098:+_5-5	ELK3	385	37	372
ELK4_CCDS1456.1_ex2_1:205589373-205589396:+_5-1	ELK4	54	0	27
ELK4_CCDS1456.1_ex2_1:205589391-205589414:+_5-2	ELK4	86	11	42
ELK4_CCDS1456.1_ex2_1:205589485-205589508:+_5-3	ELK4	226	26	176
ELK4_CCDS1456.1_ex2_1:205589747-205589770:+_5-4	ELK4	366	20	333
ELK4_CCDS1456.1_ex2_1:205589877-205589900:-_5-5	ELK4	76	0	40
ELL_CCDS12380.1_ex11_19:18632741-18632764:+_5-5	ELL	36	6	93
ELL_CCDS12380.1_ex7_19:18572564-18572587:-_5-1	ELL	287	19	242
ELL_CCDS12380.1_ex8_19:18576302-18576325:-_5-2	ELL	102	0	88
ELL_CCDS12380.1_ex9_19:18576640-18576663:-_5-3	ELL	454	25	379
ELL_CCDS12380.1_ex9_19:18576679-18576702:+_5-4	ELL	229	8	178
ELL2_CCDS4080.1_ex11_5:95297305-95297328:-_5-5	ELL2	378	17	316
ELL2_CCDS4080.1_ex5_5:95236412-95236435:+_5-1	ELL2	66	0	28
ELL2_CCDS4080.1_ex7_5:95242394-95242417:+_5-2	ELL2	28	4	62
ELL2_CCDS4080.1_ex8_5:95249485-95249508:-_5-3	ELL2	129	17	91
ELL2_CCDS4080.1_ex8_5:95249604-95249627:+_5-4	ELL2	265	43	217
ELL3_CCDS10102.1_ex5_15:44067548-44067571:+_5-1	ELL3	0	0	0
ELL3_CCDS10102.1_ex7_15:44068102-44068125:+_5-2	ELL3	235	9	114
ELL3_CCDS10102.1_ex8_15:44068237-44068260:+_5-3	ELL3	171	1	109
ELL3_CCDS10102.1_ex8_15:44068279-44068302:-_5-4	ELL3	143	13	129
ELL3_CCDS10102.1_ex9_15:44068699-44068722:+_5-5	ELL3	1133	69	925
ELMO1_CCDS5449.1_ex14_7:37272698-37272721:-_10-7	ELMO1	77	5	41
ELMO1_CCDS5449.1_ex16_7:37298843-37298866:-_10-8	ELMO1	698	45	555
ELMO1_CCDS5449.1_ex16_7:37298906-37298929:-_10-9	ELMO1	294	25	182
ELMO1_CCDS5449.1_ex18_7:37354470-37354493:+_10-10	ELMO1	477	24	419
ELMO1_CCDS5449.1_ex3_7:36917614-36917637:+_10-1	ELMO1	251	1	111
ELMO1_CCDS5449.1_ex3_7:36917659-36917682:+_10-2	ELMO1	94	1	40
ELMO1_CCDS5449.1_ex4_7:36927171-36927194:-_10-3	ELMO1	43	7	55
ELMO1_CCDS5449.1_ex5_7:36934447-36934470:+_10-4	ELMO1	102	0	72
ELMO1_CCDS5449.1_ex5_7:36934493-36934516:-_10-5	ELMO1	483	22	447
ELMO1_CCDS5449.1_ex9_7:37251005-37251028:+_10-6	ELMO1	64	4	64
ELMO2_CCDS13398.1_ex10_20:45004389-45004412:-_5-1	ELMO2	182	9	157
ELMO2_CCDS13398.1_ex13_20:45014786-45014809:-_5-2	ELMO2	140	0	69
ELMO2_CCDS13398.1_ex13_20:45014870-45014893:+_5-3	ELMO2	177	3	173
ELMO2_CCDS13398.1_ex15_20:45017745-45017768:+_5-4	ELMO2	152	6	124
ELMO2_CCDS13398.1_ex16_20:45021759-45021782:-_5-5	ELMO2	128	4	50
ELMO3_CCDS10833.2_ex2_16:67233592-67233615:-_5-1	ELMO3	182	4	194
ELMO3_CCDS10833.2_ex3_16:67233853-67233876:+_5-2	ELMO3	51	6	50
ELMO3_CCDS10833.2_ex4_16:67234158-67234181:-_5-3	ELMO3	411	32	370
ELMO3_CCDS10833.2_ex4_16:67234202-67234225:+_5-4	ELMO3	258	20	203
ELMO3_CCDS10833.2_ex9_16:67235443-67235466:-_5-5	ELMO3	253	26	301
ELMOD1_CCDS44723.1_ex1_11:107501242-107501265:+_5-1	ELMOD1	157	8	84
ELMOD1_CCDS44723.1_ex2_11:107501432-107501455:+_5-2	ELMOD1	132	6	158
ELMOD1_CCDS44723.1_ex3_11:107502386-107502409:-_5-3	ELMOD1	137	8	195
ELMOD1_CCDS44723.1_ex4_11:107506424-107506447:+_5-4	ELMOD1	5	0	32
ELMOD1_CCDS44723.1_ex5_11:107518227-107518250:+_5-5	ELMOD1	145	10	364
ELMOD2_CCDS3752.1_ex1_4:141448630-141448653:+_5-1	ELMOD2	91	6	49
ELMOD2_CCDS3752.1_ex2_4:141456876-141456899:+_5-2	ELMOD2	4	3	1
ELMOD2_CCDS3752.1_ex2_4:141456954-141456977:+_5-3	ELMOD2	9	0	0
ELMOD2_CCDS3752.1_ex3_4:141458584-141458607:+_5-4	ELMOD2	82	0	79
ELMOD2_CCDS3752.1_ex3_4:141458673-141458696:+_5-5	ELMOD2	153	9	86
ELMOD3_CCDS1973.1_ex2_2:85590267-85590290:+_5-1	ELMOD3	309	26	294
ELMOD3_CCDS1973.1_ex4_2:85596943-85596966:-_5-2	ELMOD3	119	9	61
ELMOD3_CCDS1973.1_ex5_2:85598218-85598241:+_5-3	ELMOD3	86	11	102
ELMOD3_CCDS1973.1_ex5_2:85598249-85598272:-_5-4	ELMOD3	313	18	285
ELMOD3_CCDS1973.1_ex5_2:85598282-85598305:-_5-5	ELMOD3	282	16	354
ELMSAN1_CCDS9819.1_ex10_14:74205340-74205363:-_5-2	ELMSAN1	118	12	246
ELMSAN1_CCDS9819.1_ex10_14:74205447-74205470:-_5-3	ELMSAN1	335	33	479
ELMSAN1_CCDS9819.1_ex10_14:74206161-74206184:+_5-4	ELMSAN1	166	11	276
ELMSAN1_CCDS9819.1_ex10_14:74206559-74206582:-_5-5	ELMSAN1	326	48	338
ELMSAN1_CCDS9819.1_ex9_14:74203886-74203909:-_5-1	ELMSAN1	0	0	0
ELN_CCDS43598.1_ex11_7:73461033-73461056:-_5-3	ELN	390	3	194
ELN_CCDS43598.1_ex11_7:73461059-73461082:+_5-4	ELN	271	15	261
ELN_CCDS43598.1_ex17_7:73467521-73467544:-_5-5	ELN	966	425	872
ELN_CCDS43598.1_ex8_7:73458219-73458242:-_5-1	ELN	337	34	317
ELN_CCDS43598.1_ex9_7:73459589-73459612:-_5-2	ELN	505	46	423
ELOF1_CCDS12264.1_ex1_19:11664838-11664861:+_5-1	ELOF1	16	0	48
ELOF1_CCDS12264.1_ex1_19:11664856-11664879:+_5-2	ELOF1	21	5	14
ELOF1_CCDS12264.1_ex1_19:11664875-11664898:-_5-3	ELOF1	135	12	91
ELOF1_CCDS12264.1_ex2_19:11665039-11665062:+_5-4	ELOF1	324	12	213
ELOF1_CCDS12264.1_ex2_19:11665061-11665084:+_5-5	ELOF1	84	4	54
ELOVL1_CCDS485.1_ex1_1:43830053-43830076:+_5-1	ELOVL1	146	4	144
ELOVL1_CCDS485.1_ex3_1:43830447-43830470:-_5-2	ELOVL1	953	93	657
ELOVL1_CCDS485.1_ex5_1:43830885-43830908:-_5-3	ELOVL1	61	0	98
ELOVL1_CCDS485.1_ex5_1:43830932-43830955:+_5-4	ELOVL1	296	41	377
ELOVL1_CCDS485.1_ex5_1:43830966-43830989:+_5-5	ELOVL1	63	9	23
ELOVL2_CCDS4518.1_ex3_6:10995384-10995407:+_5-1	ELOVL2	655	50	856
ELOVL2_CCDS4518.1_ex4_6:11000335-11000358:-_5-2	ELOVL2	580	53	583
ELOVL2_CCDS4518.1_ex4_6:11000364-11000387:+_5-3	ELOVL2	101	9	197
ELOVL2_CCDS4518.1_ex5_6:11005609-11005632:-_5-4	ELOVL2	540	53	529
ELOVL2_CCDS4518.1_ex5_6:11005631-11005654:+_5-5	ELOVL2	73	0	20
ELOVL3_CCDS7531.1_ex1_10:103987394-103987417:+_5-1	ELOVL3	450	10	393
ELOVL3_CCDS7531.1_ex1_10:103987436-103987459:+_5-2	ELOVL3	227	51	221
ELOVL3_CCDS7531.1_ex2_10:103988207-103988230:+_5-3	ELOVL3	420	39	393
ELOVL3_CCDS7531.1_ex2_10:103988223-103988246:-_5-4	ELOVL3	411	43	344
ELOVL3_CCDS7531.1_ex3_10:103988600-103988623:-_5-5	ELOVL3	569	24	417
ELOVL4_CCDS4992.1_ex3_6:80634685-80634708:+_5-1	ELOVL4	38	3	30
ELOVL4_CCDS4992.1_ex3_6:80634723-80634746:-_5-2	ELOVL4	79	7	104
ELOVL4_CCDS4992.1_ex4_6:80635962-80635985:+_5-3	ELOVL4	54	9	37
ELOVL4_CCDS4992.1_ex4_6:80636040-80636063:+_5-4	ELOVL4	224	9	225
ELOVL4_CCDS4992.1_ex4_6:80636086-80636109:-_5-5	ELOVL4	179	19	68
ELOVL5_CCDS4951.1_ex3_6:53139918-53139941:+_11-1	ELOVL5	361	17	569
ELOVL5_CCDS4951.1_ex3_6:53139962-53139985:-_11-2	ELOVL5	363	16	389
ELOVL5_CCDS4951.1_ex3_6:53140025-53140048:+_11-3	ELOVL5	57	0	118
ELOVL5_CCDS4951.1_ex5_6:53156625-53156648:+_11-6	ELOVL5	161	26	81
ELOVL5_CCDS4951.1_ex5_6:53156657-53156680:-_11-7	ELOVL5	95	3	42
ELOVL5_CCDS56433.1_ex5_6:53152689-53152712:+_11-4	ELOVL5	680	18	529
ELOVL5_CCDS56433.1_ex5_6:53152731-53152754:-_11-5	ELOVL5	102	10	93
ELOVL5_CCDS56434.1_ex0_6:53159174-53159197:-_11-8	ELOVL5	69	13	79
ELOVL5_CCDS56434.1_ex0_6:53159199-53159222:+_11-9	ELOVL5	1022	42	870
ELOVL5_CCDS56434.1_ex0_6:53159233-53159256:-_11-10	ELOVL5	384	28	272
ELOVL5_CCDS56434.1_ex0_6:53159261-53159284:-_11-11	ELOVL5	232	24	182
ELOVL6_CCDS3690.1_ex1_4:110980757-110980780:-_5-1	ELOVL6	158	17	72
ELOVL6_CCDS3690.1_ex1_4:110980790-110980813:+_5-2	ELOVL6	310	31	255
ELOVL6_CCDS3690.1_ex1_4:110980809-110980832:+_5-3	ELOVL6	97	18	250
ELOVL6_CCDS3690.1_ex1_4:110980886-110980909:-_5-4	ELOVL6	118	14	233
ELOVL6_CCDS3690.1_ex2_4:111026693-111026716:-_5-5	ELOVL6	154	11	196
ELOVL7_CCDS34164.1_ex2_5:60060078-60060101:-_5-1	ELOVL7	391	45	525
ELOVL7_CCDS34164.1_ex3_5:60062424-60062447:+_5-2	ELOVL7	87	16	43
ELOVL7_CCDS34164.1_ex4_5:60063712-60063735:-_5-3	ELOVL7	1462	116	1288
ELOVL7_CCDS34164.1_ex5_5:60067845-60067868:+_5-4	ELOVL7	28	7	65
ELOVL7_CCDS34164.1_ex5_5:60067867-60067890:+_5-5	ELOVL7	402	11	716
ELP2_CCDS11918.1_ex1_18:33713216-33713239:-_5-1	ELP2	43	0	112
ELP2_CCDS11918.1_ex1_18:33713234-33713257:-_5-2	ELP2	55	11	79
ELP2_CCDS11918.1_ex3_18:33718313-33718336:-_5-3	ELP2	276	13	303
ELP2_CCDS11918.1_ex3_18:33718357-33718380:+_5-4	ELP2	81	1	16
ELP2_CCDS11918.1_ex8_18:33724937-33724960:+_5-5	ELP2	138	3	87
ELP3_CCDS6065.1_ex7_8:27987104-27987127:+_5-1	ELP3	126	0	57
ELP3_CCDS6065.1_ex8_8:27989812-27989835:+_5-2	ELP3	4	0	6
ELP3_CCDS6065.1_ex8_8:27989830-27989853:-_5-3	ELP3	559	32	681
ELP3_CCDS6065.1_ex9_8:27995229-27995252:-_5-4	ELP3	69	0	10
ELP3_CCDS6065.1_ex9_8:27995266-27995289:-_5-5	ELP3	71	1	42
ELP4_CCDS7875.2_ex0_11:31531437-31531460:-_5-1	ELP4	782	109	1068
ELP4_CCDS7875.2_ex0_11:31531474-31531497:+_5-2	ELP4	94	8	58
ELP4_CCDS7875.2_ex0_11:31531543-31531566:-_5-3	ELP4	15	0	10
ELP4_CCDS7875.2_ex1_11:31541598-31541621:+_5-4	ELP4	34	2	0
ELP4_CCDS7875.2_ex3_11:31616426-31616449:+_5-5	ELP4	54	2	51
ELP5_CCDS11094.1_ex2_17:7156295-7156318:+_5-1	ELP5	41	0	48
ELP5_CCDS11094.1_ex3_17:7157931-7157954:+_5-2	ELP5	47	2	76
ELP5_CCDS11094.1_ex3_17:7158026-7158049:+_5-3	ELP5	259	2	218
ELP5_CCDS11094.1_ex4_17:7160263-7160286:-_5-4	ELP5	125	0	116
ELP5_CCDS11094.1_ex4_17:7160279-7160302:+_5-5	ELP5	164	4	114
ELP6_CCDS43082.1_ex2_3:47543136-47543159:+_5-1	ELP6	234	14	183
ELP6_CCDS43082.1_ex2_3:47543326-47543349:-_5-2	ELP6	147	17	80
ELP6_CCDS43082.1_ex3_3:47545871-47545894:+_5-3	ELP6	119	1	144
ELP6_CCDS43082.1_ex3_3:47545905-47545928:-_5-4	ELP6	114	0	96
ELP6_CCDS43082.1_ex4_3:47551685-47551708:+_5-5	ELP6	165	0	183
ELSPBP1_CCDS12708.1_ex1_19:48517488-48517511:-_5-1	ELSPBP1	19	0	38
ELSPBP1_CCDS12708.1_ex1_19:48517526-48517549:-_5-2	ELSPBP1	534	37	420
ELSPBP1_CCDS12708.1_ex1_19:48517554-48517577:-_5-3	ELSPBP1	91	19	48
ELSPBP1_CCDS12708.1_ex2_19:48519169-48519192:-_5-4	ELSPBP1	194	14	121
ELSPBP1_CCDS12708.1_ex2_19:48519254-48519277:+_5-5	ELSPBP1	151	11	146
ELTD1_CCDS41352.1_ex12_1:79411972-79411995:-_5-2	ELTD1	22	4	22
ELTD1_CCDS41352.1_ex12_1:79412017-79412040:-_5-3	ELTD1	205	14	104
ELTD1_CCDS41352.1_ex12_1:79412058-79412081:+_5-4	ELTD1	620	50	707
ELTD1_CCDS41352.1_ex13_1:79470782-79470805:+_5-5	ELTD1	291	29	282
ELTD1_CCDS41352.1_ex7_1:79392601-79392624:+_5-1	ELTD1	276	25	177
EMB_CCDS3953.1_ex6_5:49707026-49707049:+_5-1	EMB	194	25	160
EMB_CCDS3953.1_ex6_5:49707054-49707077:-_5-2	EMB	37	11	77
EMB_CCDS3953.1_ex6_5:49707130-49707153:-_5-3	EMB	144	33	268
EMB_CCDS3953.1_ex7_5:49723984-49724007:+_5-4	EMB	301	3	255
EMB_CCDS3953.1_ex7_5:49724033-49724056:+_5-5	EMB	26	1	14
EMC1_CCDS190.1_ex12_1:19564536-19564559:-_5-1	EMC1	401	21	404
EMC1_CCDS190.1_ex12_1:19564581-19564604:-_5-2	EMC1	132	8	291
EMC1_CCDS190.1_ex16_1:19566919-19566942:-_5-3	EMC1	123	9	269
EMC1_CCDS190.1_ex17_1:19567594-19567617:-_5-4	EMC1	60	12	217
EMC1_CCDS190.1_ex21_1:19571407-19571430:-_5-5	EMC1	97	7	186
EMC10_CCDS12796.1_ex0_19:50979892-50979915:+_5-1	EMC10	933	65	834
EMC10_CCDS12796.1_ex1_19:50981190-50981213:+_5-2	EMC10	219	14	214
EMC10_CCDS12796.1_ex3_19:50983377-50983400:-_5-3	EMC10	466	26	224
EMC10_CCDS12796.1_ex3_19:50983399-50983422:+_5-4	EMC10	1351	65	1232
EMC10_CCDS12796.1_ex4_19:50983884-50983907:+_5-5	EMC10	304	12	152
EMC2_CCDS6309.1_ex1_8:109462133-109462156:+_5-1	EMC2	37	0	89
EMC2_CCDS6309.1_ex2_8:109462654-109462677:+_5-2	EMC2	21	0	50
EMC2_CCDS6309.1_ex2_8:109462679-109462702:+_5-3	EMC2	140	10	156
EMC2_CCDS6309.1_ex3_8:109465349-109465372:+_5-4	EMC2	323	7	463
EMC2_CCDS6309.1_ex5_8:109482071-109482094:+_5-5	EMC2	371	18	500
EMC3_CCDS2594.1_ex3_3:10015335-10015358:+_5-1	EMC3	155	40	342
EMC3_CCDS2594.1_ex3_3:10015348-10015371:+_5-2	EMC3	7	5	42
EMC3_CCDS2594.1_ex4_3:10016103-10016126:+_5-3	EMC3	87	7	108
EMC3_CCDS2594.1_ex5_3:10018639-10018662:-_5-4	EMC3	221	3	444
EMC3_CCDS2594.1_ex6_3:10019098-10019121:-_5-5	EMC3	61	24	116
EMC4_CCDS10035.1_ex1_15:34517764-34517787:+_5-1	EMC4	161	4	228
EMC4_CCDS10035.1_ex1_15:34517779-34517802:-_5-2	EMC4	112	2	157
EMC4_CCDS10035.1_ex1_15:34517813-34517836:-_5-3	EMC4	1706	157	1939
EMC4_CCDS10035.1_ex1_15:34517838-34517861:-_5-4	EMC4	383	11	506
EMC4_CCDS10035.1_ex2_15:34519892-34519915:+_5-5	EMC4	424	29	403
EMC6_CCDS11033.1_ex0_17:3572514-3572537:+_5-1	EMC6	1720	139	2128
EMC6_CCDS11033.1_ex0_17:3572532-3572555:+_5-2	EMC6	277	16	563
EMC6_CCDS11033.1_ex0_17:3572555-3572578:-_5-3	EMC6	776	61	736
EMC6_CCDS11033.1_ex0_17:3572583-3572606:-_5-4	EMC6	24	0	20
EMC6_CCDS11033.1_ex0_17:3572634-3572657:-_5-5	EMC6	557	52	789
EMC7_CCDS10032.1_ex2_15:34382586-34382609:+_5-1	EMC7	136	5	184
EMC7_CCDS10032.1_ex3_15:34388094-34388117:-_5-2	EMC7	60	0	20
EMC7_CCDS10032.1_ex3_15:34388110-34388133:+_5-3	EMC7	26	1	16
EMC7_CCDS10032.1_ex3_15:34388128-34388151:+_5-4	EMC7	165	5	166
EMC7_CCDS10032.1_ex3_15:34388161-34388184:+_5-5	EMC7	31	0	53
EMC8_CCDS10954.1_ex3_16:85822615-85822638:-_5-1	EMC8	124	8	147
EMC8_CCDS10954.1_ex4_16:85832687-85832710:-_5-2	EMC8	128	2	79
EMC8_CCDS10954.1_ex4_16:85832723-85832746:+_5-3	EMC8	260	14	235
EMC8_CCDS10954.1_ex4_16:85832770-85832793:+_5-4	EMC8	118	0	89
EMC8_CCDS10954.1_ex4_16:85832810-85832833:-_5-5	EMC8	336	26	393
EMC9_CCDS9613.1_ex1_14:24608572-24608595:+_5-1	EMC9	319	27	192
EMC9_CCDS9613.1_ex2_14:24608752-24608775:+_5-2	EMC9	129	1	209
EMC9_CCDS9613.1_ex3_14:24610099-24610122:+_5-3	EMC9	222	36	141
EMC9_CCDS9613.1_ex3_14:24610129-24610152:+_5-4	EMC9	189	17	325
EMC9_CCDS9613.1_ex4_14:24610326-24610349:+_5-5	EMC9	608	39	597
EMCN_CCDS3655.1_ex4_4:101344222-101344245:-_5-1	EMCN	90	10	82
EMCN_CCDS3655.1_ex5_4:101344521-101344544:-_5-2	EMCN	134	10	129
EMCN_CCDS3655.1_ex7_4:101386667-101386690:-_5-3	EMCN	504	20	540
EMCN_CCDS3655.1_ex9_4:101401068-101401091:-_5-4	EMCN	26	8	35
EMCN_CCDS3655.1_ex9_4:101401126-101401149:+_5-5	EMCN	3	0	12
EMD_CCDS14745.1_ex2_X:153608297-153608320:-_5-1	EMD	151	9	108
EMD_CCDS14745.1_ex2_X:153608356-153608379:+_5-2	EMD	600	65	527
EMD_CCDS14745.1_ex3_X:153608588-153608611:-_5-3	EMD	535	53	687
EMD_CCDS14745.1_ex3_X:153608614-153608637:+_5-4	EMD	247	32	427
EMD_CCDS14745.1_ex3_X:153608632-153608655:-_5-5	EMD	268	30	414
EME1_CCDS11565.1_ex0_17:48452951-48452974:+_5-1	EME1	79	0	33
EME1_CCDS11565.1_ex0_17:48453004-48453027:-_5-2	EME1	109	7	132
EME1_CCDS11565.1_ex0_17:48453048-48453071:-_5-3	EME1	337	9	365
EME1_CCDS11565.1_ex0_17:48453164-48453187:-_5-4	EME1	1190	99	1071
EME1_CCDS11565.1_ex1_17:48453484-48453507:-_5-5	EME1	278	25	348
EME2_CCDS58404.1_ex0_16:1823323-1823346:+_5-1	EME2	663	70	654
EME2_CCDS58404.1_ex1_16:1823721-1823744:+_5-2	EME2	506	32	384
EME2_CCDS58404.1_ex1_16:1823810-1823833:-_5-3	EME2	537	16	304
EME2_CCDS58404.1_ex3_16:1825100-1825123:-_5-4	EME2	835	75	699
EME2_CCDS58404.1_ex3_16:1825127-1825150:-_5-5	EME2	64	3	92
EMID1_CCDS33630.1_ex1_22:29610925-29610948:-_5-1	EMID1	57	2	22
EMID1_CCDS33630.1_ex2_22:29611524-29611547:+_5-2	EMID1	137	5	96
EMID1_CCDS33630.1_ex2_22:29611556-29611579:+_5-3	EMID1	407	41	365
EMID1_CCDS33630.1_ex3_22:29621166-29621189:-_5-4	EMID1	1129	124	1269
EMID1_CCDS33630.1_ex6_22:29627631-29627654:+_5-5	EMID1	424	22	521
EMILIN1_CCDS1733.1_ex2_2:27303618-27303641:-_5-1	EMILIN1	221	19	185
EMILIN1_CCDS1733.1_ex2_2:27303699-27303722:+_5-2	EMILIN1	722	47	619
EMILIN1_CCDS1733.1_ex3_2:27305079-27305102:+_5-3	EMILIN1	119	10	171
EMILIN1_CCDS1733.1_ex3_2:27305185-27305208:+_5-4	EMILIN1	660	54	530
EMILIN1_CCDS1733.1_ex3_2:27305358-27305381:+_5-5	EMILIN1	1042	82	1185
EMILIN2_CCDS11828.1_ex1_18:2847915-2847938:-_5-1	EMILIN2	578	65	835
EMILIN2_CCDS11828.1_ex2_18:2885095-2885118:-_5-2	EMILIN2	495	41	698
EMILIN2_CCDS11828.1_ex3_18:2890620-2890643:-_5-3	EMILIN2	427	35	422
EMILIN2_CCDS11828.1_ex3_18:2891084-2891107:+_5-4	EMILIN2	327	25	403
EMILIN2_CCDS11828.1_ex3_18:2891546-2891569:-_5-5	EMILIN2	513	31	408
EMILIN3_CCDS13316.1_ex0_20:39991572-39991595:-_5-1	EMILIN3	117	4	103
EMILIN3_CCDS13316.1_ex2_20:39993700-39993723:-_5-2	EMILIN3	201	13	210
EMILIN3_CCDS13316.1_ex2_20:39993723-39993746:-_5-3	EMILIN3	115	12	131
EMILIN3_CCDS13316.1_ex3_20:39995099-39995122:+_5-4	EMILIN3	543	55	698
EMILIN3_CCDS13316.1_ex3_20:39995140-39995163:-_5-5	EMILIN3	183	5	162
EML1_CCDS32154.1_ex7_14:100363514-100363537:-_5-1	EML1	198	3	211
EML1_CCDS32154.1_ex7_14:100363541-100363564:+_5-2	EML1	913	83	1207
EML1_CCDS32154.1_ex7_14:100363559-100363582:+_5-3	EML1	83	2	58
EML1_CCDS32154.1_ex8_14:100364585-100364608:+_5-4	EML1	175	22	160
EML1_CCDS32154.1_ex8_14:100364608-100364631:+_5-5	EML1	386	54	450
EML2_CCDS12670.1_ex14_19:46136331-46136354:-_5-1	EML2	59	4	81
EML2_CCDS12670.1_ex14_19:46136358-46136381:-_5-2	EML2	276	0	210
EML2_CCDS12670.1_ex15_19:46137625-46137648:-_5-3	EML2	635	37	889
EML2_CCDS12670.1_ex15_19:46137659-46137682:+_5-4	EML2	429	34	543
EML2_CCDS12670.1_ex16_19:46141826-46141849:-_5-5	EML2	271	15	136
EML3_CCDS8023.2_ex15_11:62376454-62376477:-_5-1	EML3	311	20	271
EML3_CCDS8023.2_ex15_11:62376585-62376608:+_5-2	EML3	271	11	393
EML3_CCDS8023.2_ex18_11:62378362-62378385:-_5-3	EML3	392	51	473
EML3_CCDS8023.2_ex19_11:62378552-62378575:+_5-4	EML3	298	12	368
EML3_CCDS8023.2_ex19_11:62378638-62378661:-_5-5	EML3	313	18	309
EML4_CCDS1807.1_ex11_2:42522355-42522378:-_5-5	EML4	394	32	315
EML4_CCDS1807.1_ex2_2:42483651-42483674:-_5-1	EML4	233	49	238
EML4_CCDS1807.1_ex6_2:42508001-42508024:+_5-2	EML4	274	40	275
EML4_CCDS1807.1_ex6_2:42508042-42508065:-_5-3	EML4	228	28	307
EML4_CCDS1807.1_ex9_2:42513468-42513491:+_5-4	EML4	662	40	852
EML5_CCDS45148.1_ex24_14:89151443-89151466:+_5-1	EML5	12	5	29
EML5_CCDS45148.1_ex32_14:89171824-89171847:-_5-2	EML5	453	58	548
EML5_CCDS45148.1_ex33_14:89172722-89172745:+_5-3	EML5	377	15	196
EML5_CCDS45148.1_ex37_14:89202706-89202729:-_5-4	EML5	220	25	164
EML5_CCDS45148.1_ex43_14:89258722-89258745:-_5-5	EML5	529	21	1426
EML6_CCDS46286.1_ex0_2:54952378-54952401:+_5-1	EML6	89	13	68
EML6_CCDS46286.1_ex12_2:55094002-55094025:+_5-5	EML6	426	25	497
EML6_CCDS46286.1_ex6_2:55071184-55071207:-_5-2	EML6	43	2	23
EML6_CCDS46286.1_ex7_2:55074646-55074669:+_5-3	EML6	238	33	123
EML6_CCDS46286.1_ex7_2:55074697-55074720:-_5-4	EML6	563	46	516
EMP1_CCDS8660.1_ex1_12:13366427-13366450:+_5-1	EMP1	68	7	68
EMP1_CCDS8660.1_ex2_12:13366657-13366680:+_5-2	EMP1	391	45	508
EMP1_CCDS8660.1_ex2_12:13366675-13366698:-_5-3	EMP1	148	4	115
EMP1_CCDS8660.1_ex2_12:13366691-13366714:+_5-4	EMP1	228	1	94
EMP1_CCDS8660.1_ex2_12:13366714-13366737:+_5-5	EMP1	233	38	278
EMP2_CCDS10541.1_ex0_16:10626902-10626925:+_5-1	EMP2	45	7	35
EMP2_CCDS10541.1_ex1_16:10631775-10631798:+_5-2	EMP2	120	2	121
EMP2_CCDS10541.1_ex1_16:10631866-10631889:+_5-3	EMP2	156	4	200
EMP2_CCDS10541.1_ex1_16:10631914-10631937:+_5-4	EMP2	241	12	229
EMP2_CCDS10541.1_ex2_16:10637507-10637530:-_5-5	EMP2	424	36	491
EMP3_CCDS12715.1_ex1_19:48830805-48830828:-_5-1	EMP3	194	15	184
EMP3_CCDS12715.1_ex1_19:48830832-48830855:+_5-2	EMP3	131	15	149
EMP3_CCDS12715.1_ex1_19:48830856-48830879:-_5-3	EMP3	385	16	394
EMP3_CCDS12715.1_ex2_19:48832685-48832708:+_5-4	EMP3	274	12	384
EMP3_CCDS12715.1_ex2_19:48832706-48832729:+_5-5	EMP3	544	40	656
EMR1_CCDS12175.1_ex10_19:6913688-6913711:+_5-2	EMR1	106	7	135
EMR1_CCDS12175.1_ex10_19:6913703-6913726:-_5-3	EMR1	236	6	187
EMR1_CCDS12175.1_ex11_19:6916308-6916331:+_5-4	EMR1	91	8	87
EMR1_CCDS12175.1_ex12_19:6919582-6919605:-_5-5	EMR1	335	38	311
EMR1_CCDS12175.1_ex2_19:6896437-6896460:-_5-1	EMR1	192	13	307
EMR2_CCDS32935.1_ex10_19:14875265-14875288:+_5-4	EMR2	231	8	352
EMR2_CCDS32935.1_ex10_19:14875403-14875426:-_5-5	EMR2	789	49	843
EMR2_CCDS32935.1_ex8_19:14866577-14866600:-_5-1	EMR2	222	6	185
EMR2_CCDS32935.1_ex8_19:14866649-14866672:-_5-2	EMR2	121	6	155
EMR2_CCDS32935.1_ex9_19:14867057-14867080:-_5-3	EMR2	57	0	26
EMR3_CCDS12315.1_ex10_19:14765865-14765888:-_5-2	EMR3	241	4	207
EMR3_CCDS12315.1_ex11_19:14769330-14769353:-_5-3	EMR3	448	28	371
EMR3_CCDS12315.1_ex12_19:14772860-14772883:-_5-4	EMR3	208	17	199
EMR3_CCDS12315.1_ex12_19:14772890-14772913:+_5-5	EMR3	63	0	49
EMR3_CCDS12315.1_ex9_19:14761935-14761958:-_5-1	EMR3	114	10	91
EMX1_CCDS1921.2_ex0_2:73145090-73145113:-_5-1	EMX1	279	24	246
EMX1_CCDS1921.2_ex0_2:73145218-73145241:-_5-2	EMX1	152	10	185
EMX1_CCDS1921.2_ex0_2:73145300-73145323:+_5-3	EMX1	414	20	366
EMX1_CCDS1921.2_ex0_2:73145322-73145345:+_5-4	EMX1	735	90	715
EMX1_CCDS1921.2_ex0_2:73145368-73145391:+_5-5	EMX1	544	61	860
EMX2_CCDS53583.1_ex0_10:119302874-119302897:-_5-1	EMX2	392	33	416
EMX2_CCDS53583.1_ex0_10:119302904-119302927:+_5-2	EMX2	123	15	170
EMX2_CCDS53583.1_ex0_10:119302947-119302970:-_5-3	EMX2	362	23	487
EMX2_CCDS53583.1_ex0_10:119302978-119303001:+_5-4	EMX2	377	39	491
EMX2_CCDS53583.1_ex0_10:119303013-119303036:-_5-5	EMX2	342	14	383
EN1_CCDS2123.1_ex1_2:119604158-119604181:+_5-1	EN1	496	42	663
EN1_CCDS2123.1_ex1_2:119604210-119604233:-_5-2	EN1	953	94	859
EN1_CCDS2123.1_ex1_2:119604253-119604276:+_5-3	EN1	865	69	975
EN1_CCDS2123.1_ex1_2:119604280-119604303:+_5-4	EN1	860	62	951
EN1_CCDS2123.1_ex1_2:119604385-119604408:-_5-5	EN1	472	33	436
EN2_CCDS5940.1_ex0_7:155251305-155251328:+_5-1	EN2	189	18	185
EN2_CCDS5940.1_ex0_7:155251456-155251479:-_5-2	EN2	573	44	619
EN2_CCDS5940.1_ex0_7:155251508-155251531:-_5-3	EN2	795	49	866
EN2_CCDS5940.1_ex0_7:155251558-155251581:+_5-4	EN2	175	15	202
EN2_CCDS5940.1_ex0_7:155251598-155251621:-_5-5	EN2	624	52	859
ENAH_CCDS31040.1_ex10_1:225718268-225718291:-_5-2	ENAH	18	2	62
ENAH_CCDS31040.1_ex11_1:225742700-225742723:-_5-3	ENAH	134	12	75
ENAH_CCDS31040.1_ex11_1:225742746-225742769:+_5-4	ENAH	35	5	28
ENAH_CCDS31040.1_ex12_1:225754996-225755019:-_5-5	ENAH	38	0	13
ENAH_CCDS31040.1_ex8_1:225704976-225704999:+_5-1	ENAH	66	5	80
ENAM_CCDS3544.2_ex6_4:71503518-71503541:-_5-1	ENAM	81	0	62
ENAM_CCDS3544.2_ex7_4:71508022-71508045:+_5-2	ENAM	578	58	591
ENAM_CCDS3544.2_ex7_4:71508217-71508240:-_5-3	ENAM	304	29	323
ENAM_CCDS3544.2_ex7_4:71508244-71508267:+_5-4	ENAM	213	26	75
ENAM_CCDS3544.2_ex7_4:71508376-71508399:-_5-5	ENAM	50	0	102
ENC1_CCDS4021.1_ex0_5:73931264-73931287:-_5-1	ENC1	339	27	350
ENC1_CCDS4021.1_ex0_5:73931429-73931452:-_5-2	ENC1	328	31	486
ENC1_CCDS4021.1_ex0_5:73931803-73931826:+_5-3	ENC1	183	13	179
ENC1_CCDS4021.1_ex0_5:73931946-73931969:-_5-4	ENC1	88	2	204
ENC1_CCDS4021.1_ex0_5:73931982-73932005:-_5-5	ENC1	515	29	507
ENDOD1_CCDS41699.1_ex0_11:94823190-94823213:+_5-1	ENDOD1	123	6	144
ENDOD1_CCDS41699.1_ex0_11:94823315-94823338:-_5-2	ENDOD1	169	2	136
ENDOD1_CCDS41699.1_ex1_11:94861745-94861768:-_5-3	ENDOD1	510	26	562
ENDOD1_CCDS41699.1_ex1_11:94861773-94861796:-_5-4	ENDOD1	649	35	624
ENDOD1_CCDS41699.1_ex1_11:94861819-94861842:+_5-5	ENDOD1	7	4	0
ENDOG_CCDS6912.1_ex0_9:131581110-131581133:+_5-1	ENDOG	1286	108	956
ENDOG_CCDS6912.1_ex0_9:131581144-131581167:+_5-2	ENDOG	135	14	106
ENDOG_CCDS6912.1_ex0_9:131581193-131581216:-_5-3	ENDOG	658	50	541
ENDOG_CCDS6912.1_ex0_9:131581301-131581324:+_5-4	ENDOG	77	20	147
ENDOG_CCDS6912.1_ex0_9:131581345-131581368:-_5-5	ENDOG	231	1	141
ENDOU_CCDS53784.1_ex4_12:48110125-48110148:+_5-1	ENDOU	167	9	121
ENDOU_CCDS53784.1_ex4_12:48110200-48110223:-_5-2	ENDOU	247	29	195
ENDOU_CCDS53784.1_ex5_12:48110673-48110696:+_5-3	ENDOU	238	14	255
ENDOU_CCDS53784.1_ex6_12:48111294-48111317:+_5-4	ENDOU	110	20	127
ENDOU_CCDS53784.1_ex6_12:48111370-48111393:+_5-5	ENDOU	244	27	233
ENDOV_CCDS54172.1_ex1_17:78389518-78389541:+_5-1	ENDOV	246	3	114
ENDOV_CCDS54172.1_ex1_17:78389545-78389568:+_5-2	ENDOV	154	7	154
ENDOV_CCDS54172.1_ex1_17:78389575-78389598:-_5-3	ENDOV	465	50	326
ENDOV_CCDS54172.1_ex1_17:78389609-78389632:-_5-4	ENDOV	482	22	570
ENDOV_CCDS54172.1_ex4_17:78397335-78397358:-_5-5	ENDOV	40	0	149
ENG_CCDS48029.1_ex10_9:130587962-130587985:+_5-3	ENG	475	22	449
ENG_CCDS48029.1_ex10_9:130588074-130588097:-_5-4	ENG	389	11	498
ENG_CCDS48029.1_ex13_9:130605436-130605459:-_5-5	ENG	202	42	359
ENG_CCDS48029.1_ex9_9:130587534-130587557:+_5-1	ENG	173	16	181
ENG_CCDS48029.1_ex9_9:130587573-130587596:+_5-2	ENG	234	9	267
ENGASE_CCDS42394.1_ex3_17:77075566-77075589:-_5-1	ENGASE	655	45	496
ENGASE_CCDS42394.1_ex4_17:77076343-77076366:+_5-2	ENGASE	136	12	188
ENGASE_CCDS42394.1_ex6_17:77078009-77078032:+_5-3	ENGASE	188	18	107
ENGASE_CCDS42394.1_ex6_17:77078096-77078119:+_5-4	ENGASE	193	14	141
ENGASE_CCDS42394.1_ex6_17:77078123-77078146:+_5-5	ENGASE	466	42	563
ENHO_CCDS43795.1_ex0_9:34521519-34521542:+_5-1	ENHO	2	2	29
ENHO_CCDS43795.1_ex0_9:34521532-34521555:-_5-2	ENHO	320	33	277
ENHO_CCDS43795.1_ex0_9:34521555-34521578:+_5-3	ENHO	205	15	86
ENHO_CCDS43795.1_ex0_9:34521573-34521596:+_5-4	ENHO	249	22	131
ENHO_CCDS43795.1_ex0_9:34521597-34521620:-_5-5	ENHO	683	32	733
ENKD1_CCDS10844.1_ex4_16:67698927-67698950:-_5-1	ENKD1	341	8	211
ENKD1_CCDS10844.1_ex5_16:67699987-67700010:-_5-2	ENKD1	259	13	142
ENKD1_CCDS10844.1_ex5_16:67700005-67700028:-_5-3	ENKD1	144	19	86
ENKD1_CCDS10844.1_ex5_16:67700111-67700134:-_5-4	ENKD1	483	35	356
ENKD1_CCDS10844.1_ex5_16:67700135-67700158:+_5-5	ENKD1	160	13	211
ENKUR_CCDS7146.1_ex2_10:25279495-25279518:-_5-1	ENKUR	108	2	57
ENKUR_CCDS7146.1_ex3_10:25284674-25284697:-_5-2	ENKUR	150	20	151
ENKUR_CCDS7146.1_ex3_10:25284716-25284739:+_5-3	ENKUR	570	29	495
ENKUR_CCDS7146.1_ex4_10:25288324-25288347:-_5-4	ENKUR	380	22	450
ENKUR_CCDS7146.1_ex4_10:25288371-25288394:-_5-5	ENKUR	78	5	80
ENO1_CCDS97.1_ex4_1:8925412-8925435:+_5-1	ENO1	126	1	37
ENO1_CCDS97.1_ex4_1:8925487-8925510:-_5-2	ENO1	90	4	174
ENO1_CCDS97.1_ex6_1:8927207-8927230:-_5-3	ENO1	300	18	328
ENO1_CCDS97.1_ex6_1:8927254-8927277:-_5-4	ENO1	465	17	484
ENO1_CCDS97.1_ex8_1:8930501-8930524:+_5-5	ENO1	192	20	221
ENO2_CCDS8570.1_ex1_12:7025600-7025623:-_5-1	ENO2	369	25	356
ENO2_CCDS8570.1_ex4_12:7026777-7026800:+_5-2	ENO2	164	17	113
ENO2_CCDS8570.1_ex4_12:7026820-7026843:-_5-3	ENO2	166	30	138
ENO2_CCDS8570.1_ex5_12:7027200-7027223:-_5-4	ENO2	560	31	398
ENO2_CCDS8570.1_ex5_12:7027243-7027266:+_5-5	ENO2	92	6	106
ENO3_CCDS11062.1_ex1_17:4856122-4856145:-_5-1	ENO3	120	15	151
ENO3_CCDS11062.1_ex1_17:4856156-4856179:+_5-2	ENO3	305	18	145
ENO3_CCDS11062.1_ex4_17:4857037-4857060:+_5-3	ENO3	153	14	165
ENO3_CCDS11062.1_ex4_17:4857091-4857114:-_5-4	ENO3	345	25	393
ENO3_CCDS11062.1_ex5_17:4858422-4858445:+_5-5	ENO3	441	22	422
ENOPH1_CCDS3594.1_ex2_4:83372182-83372205:+_5-1	ENOPH1	107	3	163
ENOPH1_CCDS3594.1_ex2_4:83372278-83372301:-_5-2	ENOPH1	590	49	403
ENOPH1_CCDS3594.1_ex2_4:83372313-83372336:-_5-3	ENOPH1	208	31	275
ENOPH1_CCDS3594.1_ex2_4:83372353-83372376:-_5-4	ENOPH1	737	37	920
ENOPH1_CCDS3594.1_ex3_4:83375927-83375950:+_5-5	ENOPH1	156	12	193
ENOSF1_CCDS11822.1_ex10_18:691267-691290:-_5-3	ENOSF1	463	49	496
ENOSF1_CCDS11822.1_ex11_18:693885-693908:+_5-4	ENOSF1	92	26	81
ENOSF1_CCDS11822.1_ex12_18:694274-694297:-_5-5	ENOSF1	721	59	745
ENOSF1_CCDS11822.1_ex6_18:685958-685981:+_5-1	ENOSF1	428	32	585
ENOSF1_CCDS11822.1_ex8_18:690574-690597:-_5-2	ENOSF1	967	86	870
ENOX1_CCDS9389.1_ex10_13:43934132-43934155:-_5-4	ENOX1	197	24	313
ENOX1_CCDS9389.1_ex12_13:43986129-43986152:+_5-5	ENOX1	465	43	541
ENOX1_CCDS9389.1_ex8_13:43918751-43918774:+_5-1	ENOX1	609	78	913
ENOX1_CCDS9389.1_ex9_13:43930094-43930117:+_5-2	ENOX1	341	22	386
ENOX1_CCDS9389.1_ex9_13:43930249-43930272:-_5-3	ENOX1	259	15	221
ENOX2_CCDS14626.1_ex7_X:129801629-129801652:+_5-1	ENOX2	496	15	362
ENOX2_CCDS14626.1_ex7_X:129801663-129801686:+_5-2	ENOX2	1235	86	1288
ENOX2_CCDS14626.1_ex8_X:129804077-129804100:-_5-3	ENOX2	221	15	205
ENOX2_CCDS14626.1_ex8_X:129804100-129804123:-_5-4	ENOX2	341	11	361
ENOX2_CCDS14626.1_ex8_X:129804154-129804177:-_5-5	ENOX2	552	38	451
ENPEP_CCDS3691.1_ex0_4:111397659-111397682:+_5-1	ENPEP	331	25	259
ENPEP_CCDS3691.1_ex0_4:111397688-111397711:-_5-2	ENPEP	341	19	235
ENPEP_CCDS3691.1_ex0_4:111397849-111397872:-_5-3	ENPEP	258	13	228
ENPEP_CCDS3691.1_ex0_4:111398186-111398209:-_5-4	ENPEP	563	31	484
ENPEP_CCDS3691.1_ex1_4:111409707-111409730:-_5-5	ENPEP	251	21	266
ENPP1_CCDS5150.2_ex0_6:132129318-132129341:+_5-1	ENPP1	721	17	427
ENPP1_CCDS5150.2_ex0_6:132129393-132129416:+_5-2	ENPP1	147	5	190
ENPP1_CCDS5150.2_ex2_6:132171229-132171252:+_5-3	ENPP1	346	53	255
ENPP1_CCDS5150.2_ex5_6:132176060-132176083:-_5-4	ENPP1	147	9	120
ENPP1_CCDS5150.2_ex8_6:132182749-132182772:+_5-5	ENPP1	189	14	205
ENPP2_CCDS34936.1_ex15_8:120613673-120613696:+_5-1	ENPP2	197	14	115
ENPP2_CCDS34936.1_ex17_8:120628540-120628563:+_5-2	ENPP2	203	20	176
ENPP2_CCDS34936.1_ex20_8:120631530-120631553:-_5-3	ENPP2	245	10	151
ENPP2_CCDS34936.1_ex21_8:120633627-120633650:+_5-4	ENPP2	363	18	272
ENPP2_CCDS34936.1_ex22_8:120638914-120638937:-_5-5	ENPP2	198	11	175
ENPP3_CCDS5148.1_ex12_6:132006562-132006585:+_5-4	ENPP3	226	6	204
ENPP3_CCDS5148.1_ex12_6:132006592-132006615:-_5-5	ENPP3	202	23	341
ENPP3_CCDS5148.1_ex3_6:131973669-131973692:+_5-1	ENPP3	58	16	81
ENPP3_CCDS5148.1_ex8_6:131996259-131996282:-_5-2	ENPP3	247	19	434
ENPP3_CCDS5148.1_ex8_6:131996307-131996330:+_5-3	ENPP3	47	0	29
ENPP4_CCDS34468.1_ex0_6:46107464-46107487:+_5-1	ENPP4	51	1	39
ENPP4_CCDS34468.1_ex0_6:46107536-46107559:+_5-2	ENPP4	278	25	271
ENPP4_CCDS34468.1_ex0_6:46107744-46107767:-_5-3	ENPP4	174	3	93
ENPP4_CCDS34468.1_ex0_6:46107855-46107878:-_5-4	ENPP4	196	20	220
ENPP4_CCDS34468.1_ex0_6:46107884-46107907:+_5-5	ENPP4	123	6	86
ENPP5_CCDS4915.1_ex2_6:46135386-46135409:-_5-1	ENPP5	336	41	379
ENPP5_CCDS4915.1_ex2_6:46135582-46135605:-_5-2	ENPP5	405	10	370
ENPP5_CCDS4915.1_ex2_6:46135627-46135650:-_5-3	ENPP5	244	25	236
ENPP5_CCDS4915.1_ex2_6:46135685-46135708:+_5-4	ENPP5	54	7	78
ENPP5_CCDS4915.1_ex2_6:46135754-46135777:-_5-5	ENPP5	120	3	107
ENPP6_CCDS3834.1_ex4_4:185038999-185039022:-_5-1	ENPP6	207	36	330
ENPP6_CCDS3834.1_ex6_4:185074705-185074728:-_5-2	ENPP6	1140	109	1061
ENPP6_CCDS3834.1_ex6_4:185074800-185074823:+_5-3	ENPP6	149	3	107
ENPP6_CCDS3834.1_ex6_4:185074842-185074865:-_5-4	ENPP6	24	2	34
ENPP6_CCDS3834.1_ex7_4:185138749-185138772:+_5-5	ENPP6	22	0	7
ENPP7_CCDS11763.1_ex0_17:77705007-77705030:+_5-1	ENPP7	969	47	1002
ENPP7_CCDS11763.1_ex1_17:77707309-77707332:+_5-2	ENPP7	94	4	208
ENPP7_CCDS11763.1_ex1_17:77707369-77707392:+_5-3	ENPP7	2133	154	1556
ENPP7_CCDS11763.1_ex2_17:77708868-77708891:-_5-4	ENPP7	238	13	215
ENPP7_CCDS11763.1_ex2_17:77709090-77709113:+_5-5	ENPP7	134	13	164
ENSA_CCDS958.1_ex1_1:150598198-150598221:+_9-1	ENSA	234	5	156
ENSA_CCDS958.1_ex1_1:150598250-150598273:-_9-2	ENSA	11	0	23
ENSA_CCDS958.1_ex2_1:150599942-150599965:-_9-6	ENSA	9	3	22
ENSA_CCDS958.1_ex2_1:150599961-150599984:+_9-7	ENSA	25	2	70
ENSA_CCDS958.1_ex2_1:150599976-150599999:-_9-8	ENSA	60	5	24
ENSA_CCDS958.1_ex2_1:150599991-150600014:-_9-9	ENSA	191	27	167
ENSA_CCDS959.1_ex2_1:150598949-150598972:-_9-3	ENSA	174	9	186
ENSA_CCDS959.1_ex2_1:150598981-150599004:-_9-4	ENSA	0	0	0
ENSA_CCDS965.1_ex0_1:150599898-150599921:+_9-5	ENSA	102	12	130
ENTHD1_CCDS13998.1_ex2_22:40217068-40217091:+_5-1	ENTHD1	244	5	153
ENTHD1_CCDS13998.1_ex4_22:40257815-40257838:+_5-2	ENTHD1	270	17	343
ENTHD1_CCDS13998.1_ex4_22:40257936-40257959:+_5-3	ENTHD1	656	52	760
ENTHD1_CCDS13998.1_ex5_22:40283508-40283531:+_5-4	ENTHD1	101	4	55
ENTHD1_CCDS13998.1_ex5_22:40283635-40283658:+_5-5	ENTHD1	38	41	76
ENTHD2_CCDS11779.1_ex10_17:79211183-79211206:+_5-5	ENTHD2	49	3	117
ENTHD2_CCDS11779.1_ex3_17:79205454-79205477:+_5-1	ENTHD2	192	31	225
ENTHD2_CCDS11779.1_ex4_17:79205723-79205746:-_5-2	ENTHD2	341	5	357
ENTHD2_CCDS11779.1_ex5_17:79207246-79207269:+_5-3	ENTHD2	258	7	279
ENTHD2_CCDS11779.1_ex8_17:79210531-79210554:+_5-4	ENTHD2	274	11	382
ENTPD1_CCDS41554.1_ex4_10:97604345-97604368:-_5-1	ENTPD1	40	7	103
ENTPD1_CCDS41554.1_ex4_10:97604370-97604393:+_5-2	ENTPD1	325	7	328
ENTPD1_CCDS41554.1_ex5_10:97605250-97605273:+_5-3	ENTPD1	579	28	729
ENTPD1_CCDS41554.1_ex5_10:97605292-97605315:+_5-4	ENTPD1	176	17	177
ENTPD1_CCDS41554.1_ex6_10:97607228-97607251:-_5-5	ENTPD1	67	4	28
ENTPD2_CCDS7025.1_ex4_9:139945544-139945567:+_5-1	ENTPD2	435	26	338
ENTPD2_CCDS7025.1_ex5_9:139945742-139945765:+_5-2	ENTPD2	128	22	214
ENTPD2_CCDS7025.1_ex6_9:139945963-139945986:+_5-3	ENTPD2	359	53	415
ENTPD2_CCDS7025.1_ex6_9:139945989-139946012:-_5-4	ENTPD2	373	19	400
ENTPD2_CCDS7025.1_ex7_9:139946743-139946766:-_5-5	ENTPD2	85	2	95
ENTPD3_CCDS2691.1_ex1_3:40433601-40433624:-_5-1	ENTPD3	750	49	516
ENTPD3_CCDS2691.1_ex2_3:40442418-40442441:+_5-2	ENTPD3	165	18	221
ENTPD3_CCDS2691.1_ex5_3:40457356-40457379:-_5-3	ENTPD3	703	44	677
ENTPD3_CCDS2691.1_ex5_3:40457469-40457492:-_5-4	ENTPD3	51	12	95
ENTPD3_CCDS2691.1_ex5_3:40457509-40457532:-_5-5	ENTPD3	389	19	422
ENTPD4_CCDS47827.1_ex10_8:23306284-23306307:-_5-5	ENTPD4	54	0	12
ENTPD4_CCDS47827.1_ex5_8:23299146-23299169:-_5-1	ENTPD4	398	47	302
ENTPD4_CCDS47827.1_ex6_8:23299525-23299548:+_5-2	ENTPD4	507	5	456
ENTPD4_CCDS47827.1_ex9_8:23305328-23305351:+_5-3	ENTPD4	351	8	256
ENTPD4_CCDS47827.1_ex9_8:23305390-23305413:-_5-4	ENTPD4	109	4	88
ENTPD5_CCDS9825.1_ex10_14:74449770-74449793:+_5-2	ENTPD5	260	19	214
ENTPD5_CCDS9825.1_ex10_14:74449801-74449824:-_5-3	ENTPD5	695	40	559
ENTPD5_CCDS9825.1_ex11_14:74453565-74453588:+_5-4	ENTPD5	67	9	103
ENTPD5_CCDS9825.1_ex12_14:74454681-74454704:+_5-5	ENTPD5	35	0	44
ENTPD5_CCDS9825.1_ex9_14:74443996-74444019:-_5-1	ENTPD5	208	64	183
ENTPD6_CCDS13170.1_ex1_20:25187820-25187843:+_5-1	ENTPD6	166	4	165
ENTPD6_CCDS13170.1_ex2_20:25190490-25190513:-_5-2	ENTPD6	212	15	354
ENTPD6_CCDS13170.1_ex3_20:25193942-25193965:+_5-3	ENTPD6	321	15	381
ENTPD6_CCDS13170.1_ex4_20:25195554-25195577:-_5-4	ENTPD6	215	4	267
ENTPD6_CCDS13170.1_ex6_20:25197360-25197383:-_5-5	ENTPD6	792	85	665
ENTPD7_CCDS7480.1_ex1_10:101421327-101421350:+_5-1	ENTPD7	67	5	144
ENTPD7_CCDS7480.1_ex1_10:101421363-101421386:+_5-2	ENTPD7	40	0	39
ENTPD7_CCDS7480.1_ex2_10:101439012-101439035:+_5-3	ENTPD7	145	3	145
ENTPD7_CCDS7480.1_ex4_10:101445572-101445595:+_5-4	ENTPD7	5	4	4
ENTPD7_CCDS7480.1_ex5_10:101448485-101448508:+_5-5	ENTPD7	143	4	140
ENTPD8_CCDS43913.1_ex4_9:140331059-140331082:+_5-1	ENTPD8	67	28	32
ENTPD8_CCDS43913.1_ex4_9:140331105-140331128:-_5-2	ENTPD8	851	54	1152
ENTPD8_CCDS43913.1_ex5_9:140331325-140331348:-_5-3	ENTPD8	806	41	678
ENTPD8_CCDS43913.1_ex6_9:140331644-140331667:+_5-4	ENTPD8	630	39	548
ENTPD8_CCDS43913.1_ex7_9:140332517-140332540:+_5-5	ENTPD8	5	2	132
ENY2_CCDS43762.1_ex2_8:110351564-110351587:+_5-1	ENY2	6	0	14
ENY2_CCDS43762.1_ex2_8:110351584-110351607:+_5-2	ENY2	96	0	153
ENY2_CCDS43762.1_ex2_8:110351597-110351620:+_5-3	ENY2	29	10	31
ENY2_CCDS43762.1_ex3_8:110352713-110352736:+_5-4	ENY2	0	0	0
ENY2_CCDS43762.1_ex3_8:110352742-110352765:+_5-5	ENY2	30	0	82
EOGT_CCDS2908.1_ex10_3:69057581-69057604:-_5-3	EOGT	79	0	100
EOGT_CCDS2908.1_ex10_3:69057605-69057628:+_5-4	EOGT	94	25	133
EOGT_CCDS2908.1_ex11_3:69058862-69058885:+_5-5	EOGT	338	25	297
EOGT_CCDS2908.1_ex9_3:69056858-69056881:-_5-1	EOGT	226	6	311
EOGT_CCDS2908.1_ex9_3:69056946-69056969:-_5-2	EOGT	216	24	341
EOMES_CCDS2646.1_ex2_3:27760326-27760349:+_5-1	EOMES	182	5	96
EOMES_CCDS2646.1_ex3_3:27760912-27760935:-_5-2	EOMES	236	33	259
EOMES_CCDS2646.1_ex3_3:27760929-27760952:+_5-3	EOMES	180	9	165
EOMES_CCDS2646.1_ex4_3:27761661-27761684:-_5-4	EOMES	128	25	209
EOMES_CCDS2646.1_ex4_3:27761695-27761718:-_5-5	EOMES	235	21	259
EP300_CCDS14010.1_ex10_22:41542753-41542776:-_5-3	EP300	404	33	475
EP300_CCDS14010.1_ex11_22:41543871-41543894:-_5-4	EP300	588	15	523
EP300_CCDS14010.1_ex13_22:41545878-41545901:-_5-5	EP300	173	9	240
EP300_CCDS14010.1_ex3_22:41523636-41523659:-_5-1	EP300	917	83	1015
EP300_CCDS14010.1_ex8_22:41536151-41536174:-_5-2	EP300	254	12	146
EP400_CCDS31929.2_ex0_12:132445491-132445514:-_5-1	EP400	154	11	251
EP400_CCDS31929.2_ex12_12:132490780-132490803:+_5-3	EP400	344	13	152
EP400_CCDS31929.2_ex19_12:132502837-132502860:+_5-4	EP400	113	0	63
EP400_CCDS31929.2_ex20_12:132504734-132504757:+_5-5	EP400	381	12	339
EP400_CCDS31929.2_ex6_12:132474516-132474539:+_5-2	EP400	162	17	89
EPAS1_CCDS1825.1_ex1_2:46574074-46574097:+_5-1	EPAS1	5	3	17
EPAS1_CCDS1825.1_ex1_2:46574148-46574171:-_5-2	EPAS1	286	6	208
EPAS1_CCDS1825.1_ex3_2:46583902-46583925:-_5-3	EPAS1	1174	47	858
EPAS1_CCDS1825.1_ex7_2:46602856-46602879:-_5-4	EPAS1	352	9	309
EPAS1_CCDS1825.1_ex7_2:46602903-46602926:-_5-5	EPAS1	239	8	217
EPB41_CCDS330.1_ex4_1:29344791-29344814:-_5-1	EPB41	172	21	382
EPB41_CCDS330.1_ex4_1:29344828-29344851:-_5-2	EPB41	537	42	517
EPB41_CCDS330.1_ex4_1:29344844-29344867:+_5-3	EPB41	39	5	54
EPB41_CCDS330.1_ex4_1:29344861-29344884:-_5-4	EPB41	275	8	232
EPB41_CCDS330.1_ex4_1:29344891-29344914:+_5-5	EPB41	484	29	465
EPB41L1_CCDS13271.1_ex1_20:34763611-34763634:-_5-1	EPB41L1	467	63	462
EPB41L1_CCDS13271.1_ex5_20:34773095-34773118:+_5-2	EPB41L1	484	25	374
EPB41L1_CCDS13271.1_ex5_20:34773193-34773216:+_5-3	EPB41L1	200	25	211
EPB41L1_CCDS13271.1_ex7_20:34776289-34776312:+_5-4	EPB41L1	254	7	257
EPB41L1_CCDS13271.1_ex7_20:34776395-34776418:+_5-5	EPB41L1	1189	99	1047
EPB41L2_CCDS47474.1_ex11_6:131276258-131276281:+_5-3	EPB41L2	181	33	190
EPB41L2_CCDS47474.1_ex12_6:131277348-131277371:-_5-4	EPB41L2	8	0	55
EPB41L2_CCDS47474.1_ex12_6:131277368-131277391:+_5-5	EPB41L2	317	32	258
EPB41L2_CCDS47474.1_ex7_6:131222285-131222308:+_5-1	EPB41L2	752	55	794
EPB41L2_CCDS47474.1_ex8_6:131225616-131225639:+_5-2	EPB41L2	152	458	193
EPB41L3_CCDS11838.1_ex11_18:5423411-5423434:+_5-1	EPB41L3	71	30	52
EPB41L3_CCDS11838.1_ex11_18:5423437-5423460:+_5-2	EPB41L3	433	33	376
EPB41L3_CCDS11838.1_ex15_18:5434074-5434097:-_5-3	EPB41L3	548	59	479
EPB41L3_CCDS11838.1_ex19_18:5478264-5478287:-_5-4	EPB41L3	199	9	167
EPB41L3_CCDS11838.1_ex20_18:5489028-5489051:+_5-5	EPB41L3	1064	78	752
EPB41L4A_CCDS43350.1_ex11_5:111570383-111570406:+_5-1	EPB41L4A	216	35	314
EPB41L4A_CCDS43350.1_ex12_5:111575358-111575381:+_5-2	EPB41L4A	56	0	44
EPB41L4A_CCDS43350.1_ex15_5:111595632-111595655:-_5-3	EPB41L4A	120	9	235
EPB41L4A_CCDS43350.1_ex16_5:111598180-111598203:+_5-4	EPB41L4A	259	29	262
EPB41L4A_CCDS43350.1_ex21_5:111643126-111643149:+_5-5	EPB41L4A	81	1	111
EPB41L4B_CCDS43859.1_ex17_9:112018460-112018483:-_5-1	EPB41L4B	490	47	642
EPB41L4B_CCDS43859.1_ex18_9:112018723-112018746:+_5-2	EPB41L4B	249	29	200
EPB41L4B_CCDS43859.1_ex21_9:112027279-112027302:-_5-3	EPB41L4B	376	17	250
EPB41L4B_CCDS43859.1_ex22_9:112029750-112029773:+_5-4	EPB41L4B	433	27	467
EPB41L4B_CCDS43859.1_ex24_9:112042083-112042106:+_5-5	EPB41L4B	403	34	314
EPB41L5_CCDS2130.1_ex0_2:120776781-120776804:-_5-1	EPB41L5	313	36	423
EPB41L5_CCDS2130.1_ex1_2:120799631-120799654:-_5-2	EPB41L5	70	2	131
EPB41L5_CCDS2130.1_ex3_2:120831684-120831707:-_5-3	EPB41L5	77	15	86
EPB41L5_CCDS2130.1_ex3_2:120831733-120831756:-_5-4	EPB41L5	364	41	582
EPB41L5_CCDS2130.1_ex8_2:120836056-120836079:+_5-5	EPB41L5	55	26	80
EPB42_CCDS10093.1_ex11_15:43508459-43508482:+_5-4	EPB42	661	52	590
EPB42_CCDS10093.1_ex11_15:43508513-43508536:+_5-5	EPB42	97	18	124
EPB42_CCDS10093.1_ex7_15:43501501-43501524:-_5-1	EPB42	540	36	492
EPB42_CCDS10093.1_ex7_15:43501563-43501586:-_5-2	EPB42	679	83	548
EPB42_CCDS10093.1_ex8_15:43502627-43502650:-_5-3	EPB42	97	0	78
EPC1_CCDS60511.1_ex12_10:32594822-32594845:-_5-4	EPC1	664	68	449
EPC1_CCDS60511.1_ex13_10:32635735-32635758:-_5-5	EPC1	108	5	39
EPC1_CCDS60511.1_ex7_10:32576032-32576055:+_5-1	EPC1	420	35	347
EPC1_CCDS60511.1_ex7_10:32576169-32576192:-_5-2	EPC1	320	34	299
EPC1_CCDS60511.1_ex8_10:32580226-32580249:-_5-3	EPC1	113	12	114
EPC2_CCDS46422.1_ex0_2:149402672-149402695:+_5-1	EPC2	274	11	112
EPC2_CCDS46422.1_ex3_2:149511574-149511597:+_5-2	EPC2	46	6	25
EPC2_CCDS46422.1_ex3_2:149511654-149511677:-_5-3	EPC2	152	10	98
EPC2_CCDS46422.1_ex5_2:149520349-149520372:+_5-4	EPC2	1	0	19
EPC2_CCDS46422.1_ex7_2:149526768-149526791:-_5-5	EPC2	494	33	531
EPCAM_CCDS1833.1_ex2_2:47601017-47601040:+_5-1	EPCAM	29	6	81
EPCAM_CCDS1833.1_ex2_2:47601048-47601071:+_5-2	EPCAM	95	4	114
EPCAM_CCDS1833.1_ex2_2:47601162-47601185:-_5-3	EPCAM	370	33	685
EPCAM_CCDS1833.1_ex4_2:47604167-47604190:+_5-4	EPCAM	32	5	43
EPCAM_CCDS1833.1_ex5_2:47606087-47606110:-_5-5	EPCAM	0	0	21
EPDR1_CCDS5454.2_ex0_7:37960617-37960640:-_12-1	EPDR1	354	25	335
EPDR1_CCDS5454.2_ex0_7:37960648-37960671:+_12-2	EPDR1	1020	89	1026
EPDR1_CCDS5454.2_ex0_7:37960663-37960686:+_12-3	EPDR1	316	16	295
EPDR1_CCDS5454.2_ex0_7:37960693-37960716:-_12-4	EPDR1	271	23	226
EPDR1_CCDS5454.2_ex0_7:37960743-37960766:-_12-5	EPDR1	1084	119	940
EPDR1_CCDS5454.2_ex0_7:37960788-37960811:+_12-6	EPDR1	334	13	338
EPDR1_CCDS5454.2_ex1_7:37988492-37988515:-_12-7	EPDR1	754	47	630
EPDR1_CCDS5454.2_ex1_7:37988541-37988564:-_12-8	EPDR1	223	6	257
EPDR1_CCDS5454.2_ex1_7:37988571-37988594:+_12-9	EPDR1	47	0	23
EPDR1_CCDS5454.2_ex2_7:37989789-37989812:+_12-10	EPDR1	48	10	58
EPDR1_CCDS5454.2_ex2_7:37989811-37989834:+_12-11	EPDR1	140	27	83
EPDR1_CCDS5454.2_ex2_7:37989842-37989865:-_12-12	EPDR1	91	26	38
EPG5_CCDS11926.2_ex28_18:43502534-43502557:-_5-1	EPG5	138	9	185
EPG5_CCDS11926.2_ex37_18:43526638-43526661:-_5-2	EPG5	256	8	251
EPG5_CCDS11926.2_ex39_18:43529480-43529503:-_5-3	EPG5	630	65	660
EPG5_CCDS11926.2_ex39_18:43529534-43529557:-_5-4	EPG5	114	6	104
EPG5_CCDS11926.2_ex42_18:43534642-43534665:+_5-5	EPG5	164	17	250
EPGN_CCDS59475.1_ex1_4:75174864-75174887:-_7-1	EPGN	323	32	321
EPGN_CCDS59475.1_ex2_4:75177894-75177917:+_7-2	EPGN	142	0	174
EPGN_CCDS59475.1_ex2_4:75177919-75177942:-_7-3	EPGN	68	1	91
EPGN_CCDS59475.1_ex2_4:75177941-75177964:-_7-4	EPGN	246	9	135
EPGN_CCDS59475.1_ex2_4:75177957-75177980:+_7-5	EPGN	216	6	189
EPGN_CCDS59475.1_ex2_4:75178012-75178035:-_7-6	EPGN	308	26	364
EPGN_CCDS59475.1_ex3_4:75178739-75178762:+_7-7	EPGN	59	0	83
EPHA1_CCDS5884.1_ex11_7:143095433-143095456:+_5-1	EPHA1	427	60	478
EPHA1_CCDS5884.1_ex13_7:143096371-143096394:-_5-2	EPHA1	483	34	456
EPHA1_CCDS5884.1_ex13_7:143096445-143096468:+_5-3	EPHA1	181	19	174
EPHA1_CCDS5884.1_ex13_7:143096479-143096502:+_5-4	EPHA1	442	45	442
EPHA1_CCDS5884.1_ex15_7:143098580-143098603:-_5-5	EPHA1	1266	137	1230
EPHA10_CCDS41305.1_ex14_1:38227355-38227378:-_5-1	EPHA10	57	14	65
EPHA10_CCDS41305.1_ex14_1:38227371-38227394:-_5-2	EPHA10	579	45	498
EPHA10_CCDS41305.1_ex14_1:38227454-38227477:-_5-3	EPHA10	355	2	192
EPHA10_CCDS41305.1_ex14_1:38227489-38227512:-_5-4	EPHA10	291	13	137
EPHA10_CCDS41305.1_ex14_1:38227506-38227529:-_5-5	EPHA10	477	72	306
EPHA2_CCDS169.1_ex10_1:16461646-16461669:-_5-1	EPHA2	260	8	319
EPHA2_CCDS169.1_ex13_1:16464769-16464792:+_5-2	EPHA2	407	5	284
EPHA2_CCDS169.1_ex14_1:16475165-16475188:-_5-3	EPHA2	869	54	838
EPHA2_CCDS169.1_ex14_1:16475242-16475265:+_5-4	EPHA2	903	61	594
EPHA2_CCDS169.1_ex14_1:16475310-16475333:-_5-5	EPHA2	147	4	193
EPHA3_CCDS2922.1_ex1_3:89176400-89176423:+_5-1	EPHA3	113	10	78
EPHA3_CCDS2922.1_ex2_3:89259076-89259099:+_5-2	EPHA3	87	11	65
EPHA3_CCDS2922.1_ex2_3:89259332-89259355:-_5-3	EPHA3	22	2	72
EPHA3_CCDS2922.1_ex2_3:89259542-89259565:+_5-4	EPHA3	82	0	42
EPHA3_CCDS2922.1_ex2_3:89259612-89259635:-_5-5	EPHA3	185	5	198
EPHA4_CCDS2447.1_ex11_2:222322621-222322644:-_5-1	EPHA4	584	31	584
EPHA4_CCDS2447.1_ex13_2:222365722-222365745:+_5-2	EPHA4	576	63	609
EPHA4_CCDS2447.1_ex14_2:222428478-222428501:-_5-3	EPHA4	677	37	584
EPHA4_CCDS2447.1_ex14_2:222428741-222428764:+_5-4	EPHA4	218	13	370
EPHA4_CCDS2447.1_ex14_2:222428917-222428940:+_5-5	EPHA4	490	66	545
EPHA5_CCDS3513.1_ex14_4:66361114-66361137:-_5-1	EPHA5	433	18	431
EPHA5_CCDS3513.1_ex15_4:66467428-66467451:-_5-2	EPHA5	354	33	279
EPHA5_CCDS3513.1_ex15_4:66467454-66467477:+_5-3	EPHA5	209	36	274
EPHA5_CCDS3513.1_ex15_4:66467487-66467510:+_5-4	EPHA5	444	47	412
EPHA5_CCDS3513.1_ex15_4:66467547-66467570:-_5-5	EPHA5	375	35	450
EPHA6_CCDS46876.1_ex10_3:97251221-97251244:+_5-3	EPHA6	55	3	73
EPHA6_CCDS46876.1_ex10_3:97251257-97251280:-_5-4	EPHA6	221	10	154
EPHA6_CCDS46876.1_ex10_3:97251271-97251294:+_5-5	EPHA6	285	13	217
EPHA6_CCDS46876.1_ex7_3:97194240-97194263:-_5-1	EPHA6	143	14	157
EPHA6_CCDS46876.1_ex8_3:97198180-97198203:+_5-2	EPHA6	27	0	0
EPHA7_CCDS5031.1_ex11_6:93982115-93982138:+_5-1	EPHA7	369	26	505
EPHA7_CCDS5031.1_ex12_6:94066471-94066494:-_5-2	EPHA7	298	31	209
EPHA7_CCDS5031.1_ex12_6:94066524-94066547:+_5-3	EPHA7	477	28	424
EPHA7_CCDS5031.1_ex14_6:94120354-94120377:+_5-4	EPHA7	156	7	195
EPHA7_CCDS5031.1_ex14_6:94120833-94120856:-_5-5	EPHA7	115	12	155
EPHA8_CCDS225.1_ex1_1:22895789-22895812:+_5-1	EPHA8	275	13	291
EPHA8_CCDS225.1_ex1_1:22895822-22895845:+_5-2	EPHA8	581	59	607
EPHA8_CCDS225.1_ex2_1:22902928-22902951:+_5-3	EPHA8	285	33	195
EPHA8_CCDS225.1_ex2_1:22903073-22903096:-_5-4	EPHA8	134	17	168
EPHA8_CCDS225.1_ex2_1:22903206-22903229:+_5-5	EPHA8	309	25	405
EPHB1_CCDS46921.1_ex1_3:134644700-134644723:+_5-1	EPHB1	1178	48	864
EPHB1_CCDS46921.1_ex2_3:134670309-134670332:+_5-2	EPHB1	405	40	462
EPHB1_CCDS46921.1_ex2_3:134670833-134670856:-_5-3	EPHB1	277	22	443
EPHB1_CCDS46921.1_ex3_3:134825392-134825415:+_5-4	EPHB1	195	18	199
EPHB1_CCDS46921.1_ex4_3:134851883-134851906:-_5-5	EPHB1	1139	50	1308
EPHB2_CCDS229.2_ex2_1:23110981-23111004:-_5-1	EPHB2	224	18	288
EPHB2_CCDS229.2_ex2_1:23111210-23111233:-_5-2	EPHB2	326	34	346
EPHB2_CCDS229.2_ex2_1:23111505-23111528:-_5-3	EPHB2	567	31	533
EPHB2_CCDS229.2_ex2_1:23111553-23111576:+_5-4	EPHB2	290	26	263
EPHB2_CCDS229.2_ex4_1:23191539-23191562:+_5-5	EPHB2	620	80	400
EPHB3_CCDS3268.1_ex2_3:184290341-184290364:-_5-1	EPHB3	213	19	209
EPHB3_CCDS3268.1_ex2_3:184290370-184290393:+_5-2	EPHB3	709	67	628
EPHB3_CCDS3268.1_ex2_3:184290826-184290849:-_5-3	EPHB3	348	28	369
EPHB3_CCDS3268.1_ex4_3:184294931-184294954:-_5-4	EPHB3	297	10	378
EPHB3_CCDS3268.1_ex5_3:184295201-184295224:-_5-5	EPHB3	719	75	681
EPHB4_CCDS5706.1_ex12_7:100417798-100417821:+_5-1	EPHB4	231	34	207
EPHB4_CCDS5706.1_ex13_7:100419946-100419969:-_5-2	EPHB4	320	21	482
EPHB4_CCDS5706.1_ex13_7:100420069-100420092:+_5-3	EPHB4	146	28	277
EPHB4_CCDS5706.1_ex13_7:100420253-100420276:+_5-4	EPHB4	408	24	494
EPHB4_CCDS5706.1_ex14_7:100421406-100421429:+_5-5	EPHB4	291	32	299
EPHB6_CCDS5873.2_ex2_7:142561749-142561772:-_5-1	EPHB6	801	112	839
EPHB6_CCDS5873.2_ex2_7:142561832-142561855:+_5-2	EPHB6	741	51	595
EPHB6_CCDS5873.2_ex2_7:142562169-142562192:+_5-3	EPHB6	323	27	250
EPHB6_CCDS5873.2_ex3_7:142563234-142563257:-_5-4	EPHB6	223	11	180
EPHB6_CCDS5873.2_ex4_7:142563961-142563984:-_5-5	EPHB6	471	28	207
EPHX1_CCDS1547.1_ex0_1:226016537-226016560:+_5-1	EPHX1	819	46	1108
EPHX1_CCDS1547.1_ex2_1:226026479-226026502:+_5-2	EPHX1	266	40	205
EPHX1_CCDS1547.1_ex2_1:226026502-226026525:-_5-3	EPHX1	135	12	146
EPHX1_CCDS1547.1_ex3_1:226026932-226026955:-_5-4	EPHX1	60	2	108
EPHX1_CCDS1547.1_ex3_1:226026984-226027007:+_5-5	EPHX1	92	10	126
EPHX2_CCDS59097.1_ex2_8:27362507-27362530:+_5-1	EPHX2	366	12	332
EPHX2_CCDS59097.1_ex2_8:27362572-27362595:+_5-2	EPHX2	262	15	256
EPHX2_CCDS59097.1_ex2_8:27362655-27362678:-_5-3	EPHX2	270	14	411
EPHX2_CCDS59097.1_ex4_8:27369405-27369428:+_5-4	EPHX2	232	28	175
EPHX2_CCDS59097.1_ex5_8:27373308-27373331:+_5-5	EPHX2	236	35	139
EPHX3_CCDS12327.1_ex4_19:15342107-15342130:+_5-1	EPHX3	1186	72	931
EPHX3_CCDS12327.1_ex4_19:15342132-15342155:-_5-2	EPHX3	355	25	255
EPHX3_CCDS12327.1_ex4_19:15342179-15342202:+_5-3	EPHX3	376	29	355
EPHX3_CCDS12327.1_ex5_19:15342641-15342664:+_5-4	EPHX3	560	41	492
EPHX3_CCDS12327.1_ex6_19:15342791-15342814:+_5-5	EPHX3	589	17	727
EPHX4_CCDS736.1_ex0_1:92495740-92495763:-_5-1	EPHX4	342	12	246
EPHX4_CCDS736.1_ex0_1:92495809-92495832:-_5-2	EPHX4	598	9	326
EPHX4_CCDS736.1_ex0_1:92495844-92495867:-_5-3	EPHX4	289	4	282
EPHX4_CCDS736.1_ex2_1:92508415-92508438:+_5-4	EPHX4	243	26	686
EPHX4_CCDS736.1_ex3_1:92511104-92511127:+_5-5	EPHX4	573	42	547
EPM2A_CCDS5206.1_ex2_6:146007250-146007273:+_5-1	EPM2A	85	4	97
EPM2A_CCDS5206.1_ex2_6:146007332-146007355:-_5-2	EPM2A	298	21	231
EPM2A_CCDS5206.1_ex2_6:146007390-146007413:+_5-3	EPM2A	120	6	159
EPM2A_CCDS5206.1_ex3_6:146056375-146056398:+_5-4	EPM2A	320	62	199
EPM2A_CCDS5206.1_ex3_6:146056512-146056535:+_5-5	EPM2A	798	44	617
EPM2AIP1_CCDS46790.1_ex0_3:37033973-37033996:+_5-1	EPM2AIP1	96	14	136
EPM2AIP1_CCDS46790.1_ex0_3:37034317-37034340:-_5-2	EPM2AIP1	135	39	270
EPM2AIP1_CCDS46790.1_ex0_3:37034353-37034376:-_5-3	EPM2AIP1	301	60	345
EPM2AIP1_CCDS46790.1_ex0_3:37034378-37034401:+_5-4	EPM2AIP1	173	2	121
EPM2AIP1_CCDS46790.1_ex0_3:37034403-37034426:-_5-5	EPM2AIP1	152	13	124
EPN1_CCDS46198.1_ex2_19:56190105-56190128:-_5-1	EPN1	122	7	207
EPN1_CCDS46198.1_ex3_19:56196762-56196785:-_5-2	EPN1	287	11	345
EPN1_CCDS46198.1_ex5_19:56201243-56201266:-_5-3	EPN1	570	46	715
EPN1_CCDS46198.1_ex5_19:56201258-56201281:-_5-4	EPN1	42	0	5
EPN1_CCDS46198.1_ex6_19:56203109-56203132:+_5-5	EPN1	507	10	490
EPN2_CCDS11203.1_ex4_17:19216517-19216540:-_5-1	EPN2	268	15	472
EPN2_CCDS11203.1_ex4_17:19216559-19216582:+_5-2	EPN2	444	35	522
EPN2_CCDS11203.1_ex4_17:19216577-19216600:-_5-3	EPN2	384	32	265
EPN2_CCDS11203.1_ex5_17:19232061-19232084:-_5-4	EPN2	207	22	220
EPN2_CCDS11203.1_ex5_17:19232142-19232165:+_5-5	EPN2	278	25	438
EPN3_CCDS11570.1_ex0_17:48614019-48614042:-_5-1	EPN3	210	7	199
EPN3_CCDS11570.1_ex0_17:48614423-48614446:-_5-2	EPN3	284	49	272
EPN3_CCDS11570.1_ex1_17:48615452-48615475:+_5-3	EPN3	477	24	373
EPN3_CCDS11570.1_ex1_17:48615527-48615550:+_5-4	EPN3	200	13	176
EPN3_CCDS11570.1_ex3_17:48616596-48616619:+_5-5	EPN3	17	4	23
EPO_CCDS5705.1_ex1_7:100319259-100319282:-_5-1	EPO	156	9	195
EPO_CCDS5705.1_ex1_7:100319280-100319303:-_5-2	EPO	166	2	92
EPO_CCDS5705.1_ex1_7:100319303-100319326:-_5-3	EPO	614	26	621
EPO_CCDS5705.1_ex2_7:100319636-100319659:+_5-4	EPO	187	7	236
EPO_CCDS5705.1_ex3_7:100320363-100320386:+_5-5	EPO	414	22	469
EPOR_CCDS12260.1_ex3_19:11491797-11491820:-_5-1	EPOR	359	24	357
EPOR_CCDS12260.1_ex4_19:11492408-11492431:-_5-2	EPOR	394	55	458
EPOR_CCDS12260.1_ex4_19:11492450-11492473:+_5-3	EPOR	489	41	353
EPOR_CCDS12260.1_ex5_19:11492630-11492653:+_5-4	EPOR	138	8	92
EPOR_CCDS12260.1_ex5_19:11492720-11492743:+_5-5	EPOR	1228	84	1209
EPPIN_CCDS13359.1_ex1_20:44171449-44171472:+_5-1	EPPIN	62	6	23
EPPIN_CCDS13359.1_ex1_20:44171467-44171490:-_5-2	EPPIN	499	40	647
EPPIN_CCDS13359.1_ex2_20:44174316-44174339:+_5-4	EPPIN	90	8	328
EPPIN_CCDS13359.1_ex2_20:44174334-44174357:-_5-5	EPPIN	259	13	367
EPPIN_CCDS13359.1_ex2_20:44174364-44174387:-_5-3	EPPIN	7	0	0
EPPIN-WFDC6_CCDS56195.1_ex2_20:44171356-44171379:+_2-1	EPPIN-WFDC6	174	12	146
EPPIN-WFDC6_CCDS56195.1_ex2_20:44171403-44171426:-_2-2	EPPIN-WFDC6	211	39	151
EPRS_CCDS31027.1_ex18_1:220180636-220180659:+_5-1	EPRS	13	4	8
EPRS_CCDS31027.1_ex20_1:220191823-220191846:+_5-2	EPRS	13	0	0
EPRS_CCDS31027.1_ex21_1:220192382-220192405:+_5-3	EPRS	0	0	11
EPRS_CCDS31027.1_ex23_1:220195721-220195744:+_5-4	EPRS	79	0	24
EPRS_CCDS31027.1_ex29_1:220208288-220208311:-_5-5	EPRS	58	0	113
EPS15_CCDS557.1_ex14_1:51910690-51910713:-_5-1	EPS15	170	36	174
EPS15_CCDS557.1_ex15_1:51912761-51912784:+_5-2	EPS15	42	12	7
EPS15_CCDS557.1_ex19_1:51930966-51930989:-_5-3	EPS15	227	30	320
EPS15_CCDS557.1_ex21_1:51937383-51937406:-_5-4	EPS15	45	6	22
EPS15_CCDS557.1_ex22_1:51938528-51938551:+_5-5	EPS15	158	18	164
EPS15L1_CCDS32944.1_ex13_19:16532272-16532295:-_5-1	EPS15L1	94	2	70
EPS15L1_CCDS32944.1_ex14_19:16536103-16536126:+_5-2	EPS15L1	655	19	706
EPS15L1_CCDS32944.1_ex18_19:16548572-16548595:+_5-3	EPS15L1	333	23	312
EPS15L1_CCDS32944.1_ex19_19:16551694-16551717:-_5-4	EPS15L1	212	11	273
EPS15L1_CCDS32944.1_ex20_19:16552704-16552727:+_5-5	EPS15L1	34	12	55
EPS8_CCDS31753.1_ex10_12:15811498-15811521:-_5-2	EPS8	199	11	174
EPS8_CCDS31753.1_ex13_12:15818729-15818752:+_5-3	EPS8	517	48	506
EPS8_CCDS31753.1_ex15_12:15822316-15822339:+_5-4	EPS8	72	10	38
EPS8_CCDS31753.1_ex16_12:15822719-15822742:+_5-5	EPS8	505	30	491
EPS8_CCDS31753.1_ex8_12:15807163-15807186:-_5-1	EPS8	92	3	119
EPS8L1_CCDS12914.1_ex10_19:55593818-55593841:+_5-5	EPS8L1	158	2	129
EPS8L1_CCDS12914.1_ex6_19:55592664-55592687:-_5-1	EPS8L1	686	52	823
EPS8L1_CCDS12914.1_ex6_19:55592709-55592732:-_5-2	EPS8L1	676	73	888
EPS8L1_CCDS12914.1_ex7_19:55593151-55593174:-_5-3	EPS8L1	527	14	385
EPS8L1_CCDS12914.1_ex8_19:55593488-55593511:-_5-4	EPS8L1	644	52	803
EPS8L2_CCDS31328.1_ex5_11:720859-720882:+_5-1	EPS8L2	1578	91	1371
EPS8L2_CCDS31328.1_ex6_11:721155-721178:-_5-2	EPS8L2	768	75	714
EPS8L2_CCDS31328.1_ex7_11:721276-721299:+_5-3	EPS8L2	880	68	1105
EPS8L2_CCDS31328.1_ex8_11:721581-721604:-_5-4	EPS8L2	511	21	457
EPS8L2_CCDS31328.1_ex9_11:721931-721954:-_5-5	EPS8L2	160	27	195
EPS8L3_CCDS813.1_ex11_1:110300994-110301017:+_5-1	EPS8L3	443	26	413
EPS8L3_CCDS813.1_ex12_1:110301185-110301208:-_5-2	EPS8L3	637	20	598
EPS8L3_CCDS813.1_ex12_1:110301211-110301234:-_5-3	EPS8L3	221	18	166
EPS8L3_CCDS813.1_ex12_1:110301273-110301296:-_5-4	EPS8L3	110	9	151
EPS8L3_CCDS813.1_ex15_1:110302373-110302396:-_5-5	EPS8L3	287	28	245
EPSTI1_CCDS31964.1_ex10_13:43543218-43543241:+_5-3	EPSTI1	568	42	454
EPSTI1_CCDS31964.1_ex12_13:43566099-43566122:+_5-4	EPSTI1	212	36	228
EPSTI1_CCDS31964.1_ex12_13:43566128-43566151:+_5-5	EPSTI1	1065	72	1029
EPSTI1_CCDS31964.1_ex9_13:43538200-43538223:-_5-1	EPSTI1	56	7	60
EPSTI1_CCDS31964.1_ex9_13:43538245-43538268:+_5-2	EPSTI1	198	32	201
EPT1_CCDS46240.1_ex2_2:26587705-26587728:-_5-1	EPT1	270	14	261
EPT1_CCDS46240.1_ex2_2:26587789-26587812:-_5-2	EPT1	162	22	104
EPT1_CCDS46240.1_ex3_2:26590019-26590042:+_5-3	EPT1	281	716	448
EPT1_CCDS46240.1_ex4_2:26596432-26596455:-_5-4	EPT1	373	7	346
EPT1_CCDS46240.1_ex4_2:26596466-26596489:-_5-5	EPT1	525	41	431
EPX_CCDS11602.1_ex1_17:56270419-56270442:-_5-1	EPX	610	20	489
EPX_CCDS11602.1_ex2_17:56270877-56270900:-_5-2	EPX	294	26	287
EPX_CCDS11602.1_ex3_17:56271158-56271181:+_5-3	EPX	367	20	301
EPX_CCDS11602.1_ex5_17:56272341-56272364:-_5-4	EPX	61	9	130
EPX_CCDS11602.1_ex6_17:56274314-56274337:-_5-5	EPX	556	52	821
EPYC_CCDS31870.1_ex2_12:91365666-91365689:-_5-1	EPYC	37	0	12
EPYC_CCDS31870.1_ex3_12:91366660-91366683:+_5-2	EPYC	1178	87	1225
EPYC_CCDS31870.1_ex3_12:91366698-91366721:+_5-3	EPYC	231	6	183
EPYC_CCDS31870.1_ex4_12:91371914-91371937:+_5-4	EPYC	201	3	113
EPYC_CCDS31870.1_ex5_12:91396221-91396244:-_5-5	EPYC	25	0	53
EQTN_CCDS35001.1_ex1_9:27286312-27286335:-_5-1	EQTN	194	4	246
EQTN_CCDS35001.1_ex1_9:27286335-27286358:-_5-2	EQTN	128	6	160
EQTN_CCDS35001.1_ex2_9:27289668-27289691:-_5-3	EQTN	206	12	206
EQTN_CCDS35001.1_ex5_9:27294372-27294395:-_5-4	EQTN	28	7	23
EQTN_CCDS35001.1_ex6_9:27296644-27296667:+_5-5	EQTN	44	1	85
ERAL1_CCDS11244.1_ex0_17:27182185-27182208:-_5-1	ERAL1	512	59	427
ERAL1_CCDS11244.1_ex0_17:27182304-27182327:-_5-2	ERAL1	265	20	476
ERAL1_CCDS11244.1_ex1_17:27183329-27183352:-_5-3	ERAL1	190	17	164
ERAL1_CCDS11244.1_ex1_17:27183390-27183413:-_5-4	ERAL1	425	44	448
ERAL1_CCDS11244.1_ex2_17:27183548-27183571:+_5-5	ERAL1	69	10	45
ERAP1_CCDS4085.1_ex14_5:96129629-96129652:-_5-1	ERAP1	223	22	201
ERAP1_CCDS4085.1_ex18_5:96139190-96139213:+_5-2	ERAP1	294	22	239
ERAP1_CCDS4085.1_ex18_5:96139244-96139267:-_5-3	ERAP1	468	230	485
ERAP1_CCDS4085.1_ex18_5:96139265-96139288:-_5-4	ERAP1	313	23	335
ERAP1_CCDS4085.1_ex18_5:96139305-96139328:-_5-5	ERAP1	152	12	150
ERAP2_CCDS4086.1_ex0_5:96215815-96215838:-_5-1	ERAP2	289	17	237
ERAP2_CCDS4086.1_ex1_5:96219544-96219567:-_5-2	ERAP2	348	12	356
ERAP2_CCDS4086.1_ex1_5:96219572-96219595:-_5-3	ERAP2	64	21	116
ERAP2_CCDS4086.1_ex4_5:96228095-96228118:-_5-4	ERAP2	145	10	85
ERAP2_CCDS4086.1_ex6_5:96232151-96232174:-_5-5	ERAP2	433	33	505
ERAS_CCDS35246.1_ex0_X:48687650-48687673:-_5-1	ERAS	374	27	337
ERAS_CCDS35246.1_ex0_X:48687721-48687744:-_5-2	ERAS	491	24	636
ERAS_CCDS35246.1_ex0_X:48687751-48687774:+_5-3	ERAS	336	10	226
ERAS_CCDS35246.1_ex0_X:48687771-48687794:+_5-4	ERAS	93	9	125
ERAS_CCDS35246.1_ex0_X:48687820-48687843:+_5-5	ERAS	148	11	92
ERBB2_CCDS32642.1_ex11_17:37872103-37872126:+_5-4	ERBB2	103	11	60
ERBB2_CCDS32642.1_ex11_17:37872170-37872193:+_5-5	ERBB2	341	22	319
ERBB2_CCDS32642.1_ex3_17:37865687-37865710:-_5-1	ERBB2	489	39	443
ERBB2_CCDS32642.1_ex6_17:37866685-37866708:-_5-2	ERBB2	391	32	408
ERBB2_CCDS32642.1_ex7_17:37868187-37868210:-_5-3	ERBB2	230	14	170
ERBB2IP_CCDS34172.1_ex11_5:65324153-65324176:+_5-4	ERBB2IP	172	19	89
ERBB2IP_CCDS34172.1_ex14_5:65339991-65340014:-_5-5	ERBB2IP	453	34	387
ERBB2IP_CCDS34172.1_ex5_5:65317191-65317214:+_5-1	ERBB2IP	0	0	0
ERBB2IP_CCDS34172.1_ex6_5:65319186-65319209:-_5-2	ERBB2IP	244	19	187
ERBB2IP_CCDS34172.1_ex9_5:65321727-65321750:-_5-3	ERBB2IP	102	8	119
ERBB3_CCDS31833.1_ex1_12:56477556-56477579:-_5-1	ERBB3	170	21	148
ERBB3_CCDS31833.1_ex1_12:56477594-56477617:+_5-2	ERBB3	134	5	97
ERBB3_CCDS31833.1_ex1_12:56477635-56477658:+_5-3	ERBB3	167	30	174
ERBB3_CCDS31833.1_ex2_12:56478775-56478798:+_5-4	ERBB3	26	0	54
ERBB3_CCDS31833.1_ex2_12:56478834-56478857:+_5-5	ERBB3	1461	116	1546
ERBB4_CCDS2394.1_ex12_2:212522537-212522560:+_5-1	ERBB4	358	18	486
ERBB4_CCDS2394.1_ex13_2:212530081-212530104:-_5-2	ERBB4	180	2	233
ERBB4_CCDS2394.1_ex15_2:212543822-212543845:+_5-3	ERBB4	179	21	242
ERBB4_CCDS2394.1_ex25_2:212812265-212812288:+_5-4	ERBB4	354	19	377
ERBB4_CCDS2394.1_ex26_2:212989550-212989573:+_5-5	ERBB4	155	9	92
ERC1_CCDS53732.1_ex0_12:1137166-1137189:+_5-1	ERC1	165	26	270
ERC1_CCDS53732.1_ex0_12:1137363-1137386:-_5-2	ERC1	269	19	405
ERC1_CCDS53732.1_ex0_12:1137494-1137517:-_5-3	ERC1	156	11	179
ERC1_CCDS53732.1_ex1_12:1192355-1192378:-_5-4	ERC1	259	9	293
ERC1_CCDS53732.1_ex3_12:1219370-1219393:-_5-5	ERC1	463	30	537
ERC2_CCDS46851.1_ex14_3:56330123-56330146:-_5-1	ERC2	341	22	194
ERC2_CCDS46851.1_ex14_3:56330304-56330327:-_5-2	ERC2	217	14	180
ERC2_CCDS46851.1_ex15_3:56468524-56468547:+_5-3	ERC2	227	8	230
ERC2_CCDS46851.1_ex15_3:56468849-56468872:+_5-4	ERC2	208	12	276
ERC2_CCDS46851.1_ex15_3:56468928-56468951:-_5-5	ERC2	41	10	111
ERCC1_CCDS12662.1_ex6_19:45923666-45923689:+_5-1	ERCC1	245	6	328
ERCC1_CCDS12662.1_ex7_19:45924434-45924457:-_5-2	ERCC1	297	48	187
ERCC1_CCDS12662.1_ex7_19:45924485-45924508:-_5-3	ERCC1	261	121	190
ERCC1_CCDS12662.1_ex7_19:45924567-45924590:+_5-4	ERCC1	376	28	394
ERCC1_CCDS12662.1_ex7_19:45924621-45924644:+_5-5	ERCC1	163	6	211
ERCC2_CCDS33049.1_ex16_19:45868157-45868180:-_5-1	ERCC2	107	5	153
ERCC2_CCDS33049.1_ex17_19:45868296-45868319:+_5-2	ERCC2	225	36	273
ERCC2_CCDS33049.1_ex17_19:45868335-45868358:+_5-3	ERCC2	165	19	314
ERCC2_CCDS33049.1_ex17_19:45868385-45868408:+_5-4	ERCC2	210	16	114
ERCC2_CCDS33049.1_ex19_19:45872237-45872260:-_5-5	ERCC2	148	10	209
ERCC3_CCDS2144.1_ex10_2:128047324-128047347:+_5-3	ERCC3	56	6	25
ERCC3_CCDS2144.1_ex12_2:128050236-128050259:+_5-4	ERCC3	45	3	0
ERCC3_CCDS2144.1_ex12_2:128050318-128050341:+_5-5	ERCC3	11	1	47
ERCC3_CCDS2144.1_ex7_2:128044453-128044476:+_5-1	ERCC3	46	19	8
ERCC3_CCDS2144.1_ex8_2:128046400-128046423:-_5-2	ERCC3	22	0	15
ERCC4_CCDS32390.1_ex0_16:14014118-14014141:+_5-1	ERCC4	571	23	347
ERCC4_CCDS32390.1_ex1_16:14015928-14015951:-_5-2	ERCC4	395	33	304
ERCC4_CCDS32390.1_ex3_16:14022031-14022054:-_5-3	ERCC4	424	33	272
ERCC4_CCDS32390.1_ex5_16:14026037-14026060:-_5-4	ERCC4	328	40	324
ERCC4_CCDS32390.1_ex7_16:14029054-14029077:+_5-5	ERCC4	256	15	154
ERCC5_CCDS32004.1_ex1_13:103504497-103504520:+_5-1	ERCC5	512	69	336
ERCC5_CCDS32004.1_ex3_13:103506650-103506673:-_5-2	ERCC5	139	6	117
ERCC5_CCDS32004.1_ex5_13:103510730-103510753:-_5-3	ERCC5	258	7	327
ERCC5_CCDS32004.1_ex7_13:103514634-103514657:+_5-4	ERCC5	260	14	255
ERCC5_CCDS32004.1_ex7_13:103515020-103515043:+_5-5	ERCC5	129	15	188
ERCC6_CCDS7229.1_ex12_10:50691486-50691509:-_5-1	ERCC6	291	34	199
ERCC6_CCDS7229.1_ex18_10:50738864-50738887:-_5-4	ERCC6	156	18	78
ERCC6_CCDS7229.1_ex19_10:50740598-50740621:-_5-2	ERCC6	334	23	518
ERCC6_CCDS7229.1_ex19_10:50740617-50740640:+_5-5	ERCC6	85	33	161
ERCC6_CCDS7229.1_ex19_10:50740766-50740789:-_5-3	ERCC6	331	48	372
ERCC6-PGBD3_CCDS60529.1_ex4_10:50740703-50740726:-_1-1	ERCC6-PGBD3	159	7	43
ERCC6L_CCDS35329.1_ex0_X:71426895-71426918:-_5-1	ERCC6L	28	0	19
ERCC6L_CCDS35329.1_ex0_X:71427093-71427116:-_5-2	ERCC6L	108	0	369
ERCC6L_CCDS35329.1_ex0_X:71427119-71427142:-_5-3	ERCC6L	144	6	60
ERCC6L_CCDS35329.1_ex0_X:71428034-71428057:-_5-4	ERCC6L	225	10	204
ERCC6L_CCDS35329.1_ex0_X:71428189-71428212:+_5-5	ERCC6L	54	25	128
ERCC6L2_CCDS35072.1_ex1_9:98643509-98643532:+_5-1	ERCC6L2	185	2	75
ERCC6L2_CCDS35072.1_ex3_9:98669468-98669491:+_5-2	ERCC6L2	98	11	31
ERCC6L2_CCDS35072.1_ex3_9:98669517-98669540:+_5-3	ERCC6L2	353	30	457
ERCC6L2_CCDS35072.1_ex4_9:98678031-98678054:+_5-4	ERCC6L2	142	6	93
ERCC6L2_CCDS35072.1_ex4_9:98678089-98678112:+_5-5	ERCC6L2	189	5	151
ERCC8_CCDS3978.1_ex10_5:60224718-60224741:+_5-5	ERCC8	342	28	328
ERCC8_CCDS3978.1_ex5_5:60198285-60198308:+_5-1	ERCC8	243	9	207
ERCC8_CCDS3978.1_ex7_5:60200617-60200640:-_5-2	ERCC8	746	70	718
ERCC8_CCDS3978.1_ex8_5:60214152-60214175:-_5-3	ERCC8	512	9	390
ERCC8_CCDS3978.1_ex9_5:60217958-60217981:-_5-4	ERCC8	174	10	160
EREG_CCDS3564.1_ex1_4:75245199-75245222:+_5-1	EREG	276	35	188
EREG_CCDS3564.1_ex1_4:75245217-75245240:-_5-2	EREG	538	17	396
EREG_CCDS3564.1_ex2_4:75246747-75246770:-_5-3	EREG	556	51	393
EREG_CCDS3564.1_ex2_4:75246832-75246855:+_5-4	EREG	201	10	90
EREG_CCDS3564.1_ex3_4:75248408-75248431:-_5-5	EREG	424	49	337
ERF_CCDS12600.1_ex0_19:42753496-42753519:+_5-1	ERF	201	12	234
ERF_CCDS12600.1_ex0_19:42753545-42753568:-_5-2	ERF	1298	105	1215
ERF_CCDS12600.1_ex0_19:42753841-42753864:+_5-3	ERF	467	62	935
ERF_CCDS12600.1_ex1_19:42753980-42754003:+_5-4	ERF	365	42	517
ERF_CCDS12600.1_ex1_19:42754039-42754062:+_5-5	ERF	88	4	166
ERG_CCDS13657.1_ex4_21:39774483-39774506:+_5-1	ERG	228	28	227
ERG_CCDS13657.1_ex5_21:39775499-39775522:-_5-2	ERG	379	20	367
ERG_CCDS13657.1_ex5_21:39775525-39775548:-_5-3	ERG	96	10	122
ERG_CCDS13657.1_ex5_21:39775540-39775563:+_5-4	ERG	99	24	74
ERG_CCDS13657.1_ex5_21:39775606-39775629:+_5-5	ERG	711	54	590
ERGIC1_CCDS34292.1_ex2_5:172324041-172324064:-_5-1	ERGIC1	328	25	502
ERGIC1_CCDS34292.1_ex3_5:172336681-172336704:+_5-2	ERGIC1	202	23	114
ERGIC1_CCDS34292.1_ex3_5:172336746-172336769:-_5-3	ERGIC1	508	19	384
ERGIC1_CCDS34292.1_ex4_5:172341778-172341801:+_5-4	ERGIC1	76	3069	73
ERGIC1_CCDS34292.1_ex5_5:172351009-172351032:-_5-5	ERGIC1	189	18	245
ERGIC2_CCDS41765.1_ex11_12:29523056-29523079:-_5-2	ERGIC2	0	4	0
ERGIC2_CCDS41765.1_ex11_12:29523084-29523107:-_5-3	ERGIC2	125	0	104
ERGIC2_CCDS41765.1_ex11_12:29523110-29523133:-_5-4	ERGIC2	33	0	21
ERGIC2_CCDS41765.1_ex11_12:29523128-29523151:-_5-5	ERGIC2	92	0	9
ERGIC2_CCDS41765.1_ex6_12:29509318-29509341:-_5-1	ERGIC2	68	2	92
ERGIC3_CCDS13257.1_ex1_20:34130125-34130148:+_5-1	ERGIC3	131	5	181
ERGIC3_CCDS13257.1_ex2_20:34130273-34130296:+_5-2	ERGIC3	354	8	327
ERGIC3_CCDS13257.1_ex3_20:34130568-34130591:+_5-3	ERGIC3	200	2	292
ERGIC3_CCDS13257.1_ex5_20:34136290-34136313:+_5-4	ERGIC3	128	2	252
ERGIC3_CCDS13257.1_ex5_20:34136333-34136356:+_5-5	ERGIC3	163	31	393
ERH_CCDS9794.1_ex0_14:69847340-69847363:+_5-1	ERH	21	0	16
ERH_CCDS9794.1_ex1_14:69853671-69853694:+_5-2	ERH	81	0	45
ERH_CCDS9794.1_ex1_14:69853698-69853721:-_5-3	ERH	28	0	13
ERH_CCDS9794.1_ex1_14:69853727-69853750:+_5-4	ERH	5	0	10
ERH_CCDS9794.1_ex2_14:69861544-69861567:-_5-5	ERH	16	0	9
ERI1_CCDS5972.1_ex0_8:8860675-8860698:-_5-1	ERI1	503	45	487
ERI1_CCDS5972.1_ex1_8:8865569-8865592:+_5-2	ERI1	157	13	168
ERI1_CCDS5972.1_ex1_8:8865592-8865615:+_5-3	ERI1	5	0	26
ERI1_CCDS5972.1_ex2_8:8869226-8869249:-_5-4	ERI1	35	0	32
ERI1_CCDS5972.1_ex3_8:8873882-8873905:+_5-5	ERI1	358	18	141
ERI2_CCDS10590.1_ex5_16:20811718-20811741:-_5-1	ERI2	140	12	105
ERI2_CCDS10590.1_ex7_16:20814116-20814139:-_5-2	ERI2	121	10	170
ERI2_CCDS10590.1_ex7_16:20814208-20814231:-_5-3	ERI2	70	3	112
ERI2_CCDS10590.1_ex8_16:20814748-20814771:+_5-4	ERI2	362	18	251
ERI2_CCDS10590.1_ex8_16:20814788-20814811:-_5-5	ERI2	246	27	330
ERI3_CCDS30696.1_ex6_1:44804725-44804748:+_5-1	ERI3	725	27	535
ERI3_CCDS30696.1_ex6_1:44804809-44804832:+_5-2	ERI3	140	12	110
ERI3_CCDS30696.1_ex6_1:44804948-44804971:-_5-3	ERI3	211	9	154
ERI3_CCDS30696.1_ex7_1:44818525-44818548:-_5-4	ERI3	238	14	369
ERI3_CCDS30696.1_ex8_1:44820564-44820587:+_5-5	ERI3	167	16	254
ERICH1_CCDS5955.1_ex3_8:642478-642501:+_5-1	ERICH1	469	31	636
ERICH1_CCDS5955.1_ex3_8:642521-642544:+_5-2	ERICH1	898	69	1030
ERICH1_CCDS5955.1_ex3_8:642539-642562:+_5-3	ERICH1	204	4	166
ERICH1_CCDS5955.1_ex3_8:642580-642603:-_5-4	ERICH1	867	60	941
ERICH1_CCDS5955.1_ex4_8:665917-665940:+_5-5	ERICH1	553	41	428
ERLEC1_CCDS1848.1_ex0_2:54014470-54014493:-_5-1	ERLEC1	366	21	245
ERLEC1_CCDS1848.1_ex1_2:54021469-54021492:+_5-2	ERLEC1	107	28	178
ERLEC1_CCDS1848.1_ex1_2:54021564-54021587:-_5-3	ERLEC1	405	6	413
ERLEC1_CCDS1848.1_ex6_2:54028533-54028556:+_5-4	ERLEC1	77	13	15
ERLEC1_CCDS1848.1_ex6_2:54028566-54028589:+_5-5	ERLEC1	394	39	248
ERLIN1_CCDS7487.2_ex5_10:101933959-101933982:+_5-1	ERLIN1	184	13	151
ERLIN1_CCDS7487.2_ex6_10:101935811-101935834:+_5-2	ERLIN1	55	14	67
ERLIN1_CCDS7487.2_ex7_10:101937913-101937936:-_5-3	ERLIN1	23	0	4
ERLIN1_CCDS7487.2_ex9_10:101943540-101943563:+_5-4	ERLIN1	247	30	90
ERLIN1_CCDS7487.2_ex9_10:101943558-101943581:-_5-5	ERLIN1	194	14	88
ERLIN2_CCDS34879.1_ex1_8:37597891-37597914:-_5-1	ERLIN2	746	50	648
ERLIN2_CCDS34879.1_ex1_8:37597934-37597957:-_5-2	ERLIN2	165	4	98
ERLIN2_CCDS34879.1_ex2_8:37599297-37599320:-_5-3	ERLIN2	605	24	574
ERLIN2_CCDS34879.1_ex2_8:37599314-37599337:+_5-4	ERLIN2	553	49	611
ERLIN2_CCDS34879.1_ex3_8:37601917-37601940:-_5-5	ERLIN2	1340	79	1288
ERMAP_CCDS475.1_ex1_1:43296461-43296484:+_5-1	ERMAP	97	6	146
ERMAP_CCDS475.1_ex1_1:43296621-43296644:+_5-2	ERMAP	185	20	315
ERMAP_CCDS475.1_ex1_1:43296691-43296714:-_5-3	ERMAP	628	27	664
ERMAP_CCDS475.1_ex1_1:43296722-43296745:+_5-4	ERMAP	291	31	434
ERMAP_CCDS475.1_ex3_1:43301409-43301432:+_5-5	ERMAP	308	12	387
ERMARD_CCDS34576.1_ex5_6:170159109-170159132:+_5-1	ERMARD	232	21	371
ERMARD_CCDS34576.1_ex6_6:170159943-170159966:+_5-2	ERMARD	449	18	359
ERMARD_CCDS34576.1_ex7_6:170160810-170160833:+_5-3	ERMARD	634	40	546
ERMARD_CCDS34576.1_ex7_6:170160830-170160853:+_5-4	ERMARD	474	25	351
ERMARD_CCDS34576.1_ex8_6:170162538-170162561:-_5-5	ERMARD	123	12	132
ERMN_CCDS42764.1_ex0_2:158178117-158178140:+_5-1	ERMN	110	32	155
ERMN_CCDS42764.1_ex0_2:158178292-158178315:-_5-2	ERMN	470	48	463
ERMN_CCDS42764.1_ex2_2:158181979-158182002:-_5-3	ERMN	166	20	301
ERMN_CCDS42764.1_ex2_2:158182006-158182029:-_5-4	ERMN	53	0	58
ERMN_CCDS42764.1_ex2_2:158182045-158182068:-_5-5	ERMN	87	10	46
ERMP1_CCDS34983.1_ex11_9:5823950-5823973:+_5-3	ERMP1	254	5	230
ERMP1_CCDS34983.1_ex13_9:5830795-5830818:-_5-4	ERMP1	331	11	154
ERMP1_CCDS34983.1_ex13_9:5830991-5831014:-_5-5	ERMP1	846	55	619
ERMP1_CCDS34983.1_ex8_9:5811179-5811202:+_5-1	ERMP1	68	4	81
ERMP1_CCDS34983.1_ex8_9:5811247-5811270:-_5-2	ERMP1	177	23	188
ERN1_CCDS45762.1_ex13_17:62142582-62142605:-_5-1	ERN1	196	18	157
ERN1_CCDS45762.1_ex14_17:62144202-62144225:+_5-2	ERN1	260	7	236
ERN1_CCDS45762.1_ex15_17:62145616-62145639:+_5-3	ERN1	465	28	427
ERN1_CCDS45762.1_ex17_17:62152546-62152569:+_5-4	ERN1	397	35	329
ERN1_CCDS45762.1_ex18_17:62157046-62157069:-_5-5	ERN1	148	23	160
ERN2_CCDS32407.1_ex10_16:23712416-23712439:+_5-1	ERN2	288	8	217
ERN2_CCDS32407.1_ex14_16:23716437-23716460:-_5-2	ERN2	906	95	1152
ERN2_CCDS32407.1_ex16_16:23718074-23718097:+_5-3	ERN2	401	42	278
ERN2_CCDS32407.1_ex19_16:23721854-23721877:-_5-4	ERN2	546	49	360
ERN2_CCDS32407.1_ex21_16:23724490-23724513:-_5-5	ERN2	536	4402	431
ERO1L_CCDS9709.1_ex12_14:53145158-53145181:+_5-4	ERO1L	156	3	137
ERO1L_CCDS9709.1_ex13_14:53149031-53149054:+_5-5	ERO1L	270	25	236
ERO1L_CCDS9709.1_ex4_14:53120007-53120030:+_5-1	ERO1L	489	52	437
ERO1L_CCDS9709.1_ex9_14:53133119-53133142:+_5-2	ERO1L	234	3	240
ERO1L_CCDS9709.1_ex9_14:53133152-53133175:-_5-3	ERO1L	141	18	158
ERO1LB_CCDS31064.1_ex12_1:236415362-236415385:-_5-5	ERO1LB	33	4	13
ERO1LB_CCDS31064.1_ex8_1:236399084-236399107:+_5-1	ERO1LB	269	22	567
ERO1LB_CCDS31064.1_ex8_1:236399111-236399134:+_5-2	ERO1LB	18	5	49
ERO1LB_CCDS31064.1_ex9_1:236399627-236399650:-_5-3	ERO1LB	53	0	73
ERO1LB_CCDS31064.1_ex9_1:236399664-236399687:+_5-4	ERO1LB	487	24	470
ERP27_CCDS8670.1_ex4_12:15087779-15087802:+_5-1	ERP27	165	4	211
ERP27_CCDS8670.1_ex4_12:15087813-15087836:-_5-2	ERP27	161	314	132
ERP27_CCDS8670.1_ex4_12:15087854-15087877:+_5-3	ERP27	427	62	332
ERP27_CCDS8670.1_ex4_12:15087887-15087910:-_5-4	ERP27	448	52	443
ERP27_CCDS8670.1_ex5_12:15090894-15090917:+_5-5	ERP27	623	37	554
ERP29_CCDS44977.1_ex0_12:112451341-112451364:+_6-1	ERP29	427	26	473
ERP29_CCDS44977.1_ex0_12:112451356-112451379:+_6-2	ERP29	289	29	259
ERP29_CCDS44977.1_ex0_12:112451376-112451399:+_6-3	ERP29	40	8	82
ERP29_CCDS44977.1_ex1_12:112459954-112459977:+_6-5	ERP29	89	0	40
ERP29_CCDS9158.1_ex1_12:112457600-112457623:-_6-4	ERP29	205	7	376
ERP29_CCDS9158.1_ex2_12:112460054-112460077:-_6-6	ERP29	541	28	636
ERP44_CCDS35082.1_ex5_9:102780578-102780601:-_5-1	ERP44	12	0	0
ERP44_CCDS35082.1_ex6_9:102782973-102782996:-_5-2	ERP44	190	8	203
ERP44_CCDS35082.1_ex7_9:102784346-102784369:+_5-3	ERP44	240	12	182
ERP44_CCDS35082.1_ex7_9:102784447-102784470:-_5-4	ERP44	442	36	517
ERP44_CCDS35082.1_ex7_9:102784485-102784508:-_5-5	ERP44	101	5	75
ERRFI1_CCDS94.1_ex0_1:8073969-8073992:-_5-1	ERRFI1	72	5	52
ERRFI1_CCDS94.1_ex0_1:8074206-8074229:+_5-2	ERRFI1	114	2	62
ERRFI1_CCDS94.1_ex1_1:8075366-8075389:-_5-3	ERRFI1	268	33	209
ERRFI1_CCDS94.1_ex1_1:8075412-8075435:-_5-4	ERRFI1	72	0	65
ERRFI1_CCDS94.1_ex2_1:8075562-8075585:+_5-5	ERRFI1	362	19	430
ERV3-1_CCDS47595.1_ex0_7:64452566-64452589:-_5-1	ERV3-1	250	34	192
ERV3-1_CCDS47595.1_ex0_7:64452648-64452671:+_5-2	ERV3-1	680	74	620
ERV3-1_CCDS47595.1_ex0_7:64452891-64452914:-_5-3	ERV3-1	374	43	236
ERV3-1_CCDS47595.1_ex0_7:64453050-64453073:+_5-4	ERV3-1	547	50	657
ERV3-1_CCDS47595.1_ex0_7:64453113-64453136:+_5-5	ERV3-1	320	30	235
ERVFRD-1_CCDS4519.1_ex0_6:11104932-11104955:+_5-1	ERVFRD-1	200	31	257
ERVFRD-1_CCDS4519.1_ex0_6:11104959-11104982:-_5-2	ERVFRD-1	783	94	917
ERVFRD-1_CCDS4519.1_ex0_6:11105198-11105221:+_5-3	ERVFRD-1	131	19	247
ERVFRD-1_CCDS4519.1_ex0_6:11105309-11105332:-_5-4	ERVFRD-1	81	0	48
ERVFRD-1_CCDS4519.1_ex0_6:11105399-11105422:+_5-5	ERVFRD-1	90	10	96
ERVV-1_CCDS59419.1_ex0_19:53517973-53517996:+_1-1	ERVV-1	326	34	425
ERVV-2_CCDS59420.1_ex0_19:53553324-53553347:-_1-1	ERVV-2	224	22	216
ERVW-1_CCDS5626.1_ex0_7:92099263-92099286:+_5-4	ERVW-1	56	3	10
ESAM_CCDS8453.1_ex3_11:124626196-124626219:+_5-1	ESAM	249	26	354
ESAM_CCDS8453.1_ex4_11:124626579-124626602:+_5-2	ESAM	64	17	98
ESAM_CCDS8453.1_ex4_11:124626597-124626620:-_5-3	ESAM	158	7	141
ESAM_CCDS8453.1_ex4_11:124626616-124626639:-_5-4	ESAM	147	5	221
ESAM_CCDS8453.1_ex5_11:124628320-124628343:+_5-5	ESAM	532	30	571
ESCO1_CCDS32800.1_ex8_18:19153665-19153688:-_5-1	ESCO1	0	0	0
ESCO1_CCDS32800.1_ex8_18:19154067-19154090:+_5-2	ESCO1	361	14	376
ESCO1_CCDS32800.1_ex8_18:19154136-19154159:-_5-3	ESCO1	216	39	342
ESCO1_CCDS32800.1_ex8_18:19154182-19154205:-_5-4	ESCO1	114	10	87
ESCO1_CCDS32800.1_ex8_18:19154587-19154610:-_5-5	ESCO1	72	1	74
ESCO2_CCDS34872.1_ex1_8:27634293-27634316:-_5-1	ESCO2	11	1	8
ESCO2_CCDS34872.1_ex1_8:27634337-27634360:+_5-2	ESCO2	43	16	99
ESCO2_CCDS34872.1_ex1_8:27634421-27634444:+_5-3	ESCO2	41	4	30
ESCO2_CCDS34872.1_ex1_8:27634475-27634498:+_5-4	ESCO2	76	16	45
ESCO2_CCDS34872.1_ex1_8:27634506-27634529:-_5-5	ESCO2	97	1	148
ESD_CCDS9404.1_ex3_13:47355668-47355691:+_5-1	ESD	90	1	145
ESD_CCDS9404.1_ex3_13:47355700-47355723:+_5-2	ESD	361	41	434
ESD_CCDS9404.1_ex4_13:47356803-47356826:-_5-3	ESD	220	16	365
ESD_CCDS9404.1_ex5_13:47358372-47358395:+_5-4	ESD	247	26	284
ESD_CCDS9404.1_ex6_13:47361154-47361177:+_5-5	ESD	220	14	189
ESF1_CCDS13117.1_ex10_20:13755801-13755824:-_5-1	ESF1	170	13	112
ESF1_CCDS13117.1_ex11_20:13756633-13756656:-_5-2	ESF1	142	6	257
ESF1_CCDS13117.1_ex12_20:13763317-13763340:-_5-3	ESF1	74	4	43
ESF1_CCDS13117.1_ex12_20:13763587-13763610:-_5-4	ESF1	70	5	60
ESF1_CCDS13117.1_ex12_20:13763616-13763639:-_5-5	ESF1	2	0	11
ESM1_CCDS3963.1_ex2_5:54281077-54281100:-_5-1	ESM1	217	7	332
ESM1_CCDS3963.1_ex2_5:54281112-54281135:-_5-2	ESM1	572	34	371
ESM1_CCDS3963.1_ex2_5:54281128-54281151:-_5-3	ESM1	575	33	581
ESM1_CCDS3963.1_ex2_5:54281166-54281189:-_5-4	ESM1	1445	86	1120
ESM1_CCDS3963.1_ex2_5:54281190-54281213:-_5-5	ESM1	397	34	543
ESPL1_CCDS8852.1_ex1_12:53663106-53663129:+_5-1	ESPL1	73	4	124
ESPL1_CCDS8852.1_ex1_12:53663195-53663218:-_5-2	ESPL1	80	0	40
ESPL1_CCDS8852.1_ex1_12:53663309-53663332:-_5-3	ESPL1	41	4	48
ESPL1_CCDS8852.1_ex3_12:53664565-53664588:-_5-4	ESPL1	86	4	43
ESPL1_CCDS8852.1_ex6_12:53670484-53670507:+_5-5	ESPL1	27	0	14
ESPN_CCDS70.1_ex0_1:6485212-6485235:+_5-1	ESPN	1000	108	933
ESPN_CCDS70.1_ex1_1:6488299-6488322:+_5-2	ESPN	363	22	313
ESPN_CCDS70.1_ex2_1:6500388-6500411:-_5-3	ESPN	231	8	214
ESPN_CCDS70.1_ex3_1:6500832-6500855:-_5-4	ESPN	325	45	472
ESPN_CCDS70.1_ex7_1:6508911-6508934:-_5-5	ESPN	401	20	375
ESPNL_CCDS2525.1_ex2_2:239013402-239013425:+_5-1	ESPNL	500	22	345
ESPNL_CCDS2525.1_ex3_2:239016441-239016464:+_5-2	ESPNL	994	108	895
ESPNL_CCDS2525.1_ex6_2:239036336-239036359:-_5-3	ESPNL	389	13	316
ESPNL_CCDS2525.1_ex7_2:239037415-239037438:+_5-4	ESPNL	285	44	425
ESPNL_CCDS2525.1_ex7_2:239037440-239037463:-_5-5	ESPNL	805	71	891
ESR1_CCDS5234.1_ex0_6:152129191-152129214:-_5-1	ESR1	607	28	731
ESR1_CCDS5234.1_ex0_6:152129219-152129242:-_5-2	ESR1	349	20	321
ESR1_CCDS5234.1_ex0_6:152129249-152129272:-_5-3	ESR1	576	57	629
ESR1_CCDS5234.1_ex0_6:152129452-152129475:-_5-4	ESR1	1185	121	1270
ESR1_CCDS5234.1_ex2_6:152201861-152201884:-_5-5	ESR1	713	91	774
ESR2_CCDS32096.1_ex5_14:64735530-64735553:+_5-1	ESR2	76	10	126
ESR2_CCDS32096.1_ex6_14:64746741-64746764:-_5-2	ESR2	203	33	199
ESR2_CCDS32096.1_ex6_14:64746760-64746783:-_5-3	ESR2	84	3	168
ESR2_CCDS32096.1_ex6_14:64746805-64746828:+_5-4	ESR2	189	2	270
ESR2_CCDS32096.1_ex7_14:64749402-64749425:+_5-5	ESR2	83	21	216
ESRP1_CCDS47895.1_ex1_8:95654194-95654217:+_5-1	ESRP1	54	2	29
ESRP1_CCDS47895.1_ex1_8:95654212-95654235:+_5-2	ESRP1	326	40	351
ESRP1_CCDS47895.1_ex3_8:95658460-95658483:-_5-3	ESRP1	210	7	220
ESRP1_CCDS47895.1_ex4_8:95674516-95674539:+_5-4	ESRP1	259	14	193
ESRP1_CCDS47895.1_ex4_8:95674539-95674562:+_5-5	ESRP1	105	5	71
ESRP2_CCDS10863.1_ex13_16:68269598-68269621:-_5-4	ESRP2	477	33	490
ESRP2_CCDS10863.1_ex13_16:68269640-68269663:-_5-5	ESRP2	698	77	972
ESRP2_CCDS10863.1_ex7_16:68266268-68266291:-_5-1	ESRP2	240	21	388
ESRP2_CCDS10863.1_ex8_16:68266493-68266516:-_5-2	ESRP2	291	21	224
ESRP2_CCDS10863.1_ex9_16:68266694-68266717:-_5-3	ESRP2	1089	71	1065
ESRRA_CCDS41667.1_ex2_11:64081699-64081722:+_5-1	ESRRA	645	36	463
ESRRA_CCDS41667.1_ex2_11:64081734-64081757:+_5-2	ESRRA	25	11	52
ESRRA_CCDS41667.1_ex3_11:64082307-64082330:-_5-3	ESRRA	339	19	290
ESRRA_CCDS41667.1_ex3_11:64082330-64082353:-_5-4	ESRRA	319	19	197
ESRRA_CCDS41667.1_ex3_11:64082367-64082390:+_5-5	ESRRA	172	18	251
ESRRB_CCDS9850.2_ex0_14:76905798-76905821:-_5-1	ESRRB	457	27	379
ESRRB_CCDS9850.2_ex0_14:76905848-76905871:-_5-2	ESRRB	1054	70	1161
ESRRB_CCDS9850.2_ex0_14:76905905-76905928:-_5-3	ESRRB	866	58	940
ESRRB_CCDS9850.2_ex1_14:76928920-76928943:+_5-4	ESRRB	277	14	239
ESRRB_CCDS9850.2_ex2_14:76948360-76948383:+_5-5	ESRRB	748	59	971
ESRRG_CCDS1517.1_ex3_1:216741415-216741438:-_5-1	ESRRG	193	13	201
ESRRG_CCDS1517.1_ex5_1:216850581-216850604:+_5-2	ESRRG	237	40	159
ESRRG_CCDS1517.1_ex5_1:216850656-216850679:-_5-3	ESRRG	88	6	61
ESRRG_CCDS1517.1_ex5_1:216850676-216850699:+_5-4	ESRRG	193	12	163
ESRRG_CCDS1517.1_ex5_1:216850691-216850714:-_5-5	ESRRG	241	26	382
ESX1_CCDS14516.1_ex2_X:103498827-103498850:+_5-1	ESX1	735	22	885
ESX1_CCDS14516.1_ex2_X:103498945-103498968:-_5-2	ESX1	717	55	577
ESX1_CCDS14516.1_ex2_X:103499049-103499072:+_5-3	ESX1	629	38	579
ESX1_CCDS14516.1_ex2_X:103499116-103499139:+_5-4	ESX1	289	16	305
ESX1_CCDS14516.1_ex2_X:103499228-103499251:-_5-5	ESX1	498	60	341
ESYT1_CCDS53801.1_ex0_12:56522378-56522401:-_5-1	ESYT1	121	0	151
ESYT1_CCDS53801.1_ex2_12:56524640-56524663:-_5-2	ESYT1	102	2	58
ESYT1_CCDS53801.1_ex5_12:56525340-56525363:-_5-3	ESYT1	220	19	403
ESYT1_CCDS53801.1_ex6_12:56525577-56525600:-_5-4	ESYT1	520	21	361
ESYT1_CCDS53801.1_ex7_12:56526034-56526057:-_5-5	ESYT1	330	52	214
ESYT2_CCDS34791.1_ex14_7:158560333-158560356:+_5-1	ESYT2	103	8	112
ESYT2_CCDS34791.1_ex19_7:158590640-158590663:-_5-2	ESYT2	656	26	464
ESYT2_CCDS34791.1_ex19_7:158590688-158590711:-_5-3	ESYT2	206	8	214
ESYT2_CCDS34791.1_ex21_7:158621941-158621964:+_5-4	ESYT2	532	32	369
ESYT2_CCDS34791.1_ex21_7:158622029-158622052:-_5-5	ESYT2	291	5	399
ESYT3_CCDS3101.2_ex0_3:138153756-138153779:+_5-1	ESYT3	231	19	109
ESYT3_CCDS3101.2_ex0_3:138153890-138153913:-_5-2	ESYT3	83	7	64
ESYT3_CCDS3101.2_ex3_3:138176450-138176473:+_5-3	ESYT3	27	1	21
ESYT3_CCDS3101.2_ex5_3:138178818-138178841:-_5-4	ESYT3	179	11	344
ESYT3_CCDS3101.2_ex8_3:138183257-138183280:+_5-5	ESYT3	202	43	357
ETAA1_CCDS1882.1_ex0_2:67624777-67624800:-_5-1	ETAA1	434	27	411
ETAA1_CCDS1882.1_ex3_2:67630053-67630076:+_5-2	ETAA1	300	15	177
ETAA1_CCDS1882.1_ex4_2:67630889-67630912:-_5-3	ETAA1	226	9	173
ETAA1_CCDS1882.1_ex4_2:67631036-67631059:-_5-4	ETAA1	61	1	80
ETAA1_CCDS1882.1_ex4_2:67631113-67631136:-_5-5	ETAA1	535	30	433
ETF1_CCDS4207.1_ex4_5:137847176-137847199:+_5-1	ETF1	9	0	0
ETF1_CCDS4207.1_ex5_5:137848590-137848613:+_5-2	ETF1	61	0	34
ETF1_CCDS4207.1_ex6_5:137849333-137849356:-_5-3	ETF1	0	0	0
ETF1_CCDS4207.1_ex8_5:137854425-137854448:-_5-4	ETF1	14	0	9
ETF1_CCDS4207.1_ex8_5:137854491-137854514:+_5-5	ETF1	230	29	266
ETFA_CCDS32299.1_ex5_15:76577989-76578012:-_5-1	ETFA	209	14	154
ETFA_CCDS32299.1_ex6_15:76578711-76578734:-_5-2	ETFA	138	12	127
ETFA_CCDS32299.1_ex7_15:76580226-76580249:+_5-3	ETFA	388	13	228
ETFA_CCDS32299.1_ex7_15:76580253-76580276:+_5-4	ETFA	628	74	579
ETFA_CCDS32299.1_ex9_15:76584970-76584993:-_5-5	ETFA	234	6	249
ETFB_CCDS12828.1_ex2_19:51853621-51853644:+_5-1	ETFB	132	3	216
ETFB_CCDS12828.1_ex3_19:51856489-51856512:-_5-2	ETFB	354	10	257
ETFB_CCDS12828.1_ex3_19:51856505-51856528:+_5-3	ETFB	696	29	458
ETFB_CCDS12828.1_ex3_19:51856522-51856545:-_5-4	ETFB	268	35	277
ETFB_CCDS12828.1_ex4_19:51857478-51857501:+_5-5	ETFB	83	5	120
ETFDH_CCDS3800.1_ex4_4:159606271-159606294:+_5-1	ETFDH	317	32	273
ETFDH_CCDS3800.1_ex4_4:159606292-159606315:+_5-2	ETFDH	523	50	455
ETFDH_CCDS3800.1_ex5_4:159611555-159611578:+_5-3	ETFDH	104	37	192
ETFDH_CCDS3800.1_ex6_4:159616762-159616785:+_5-4	ETFDH	347	21	252
ETFDH_CCDS3800.1_ex7_4:159618771-159618794:-_5-5	ETFDH	562	46	399
ETHE1_CCDS12622.1_ex3_19:44015607-44015630:+_5-1	ETHE1	348	35	289
ETHE1_CCDS12622.1_ex3_19:44015664-44015687:+_5-2	ETHE1	184	15	226
ETHE1_CCDS12622.1_ex4_19:44030381-44030404:+_5-3	ETHE1	453	32	416
ETHE1_CCDS12622.1_ex4_19:44030399-44030422:-_5-4	ETHE1	361	37	424
ETHE1_CCDS12622.1_ex4_19:44030462-44030485:-_5-5	ETHE1	291	30	469
ETNK1_CCDS41760.1_ex0_12:22778183-22778206:-_5-1	ETNK1	408	21	436
ETNK1_CCDS41760.1_ex0_12:22778362-22778385:-_5-2	ETNK1	435	87	504
ETNK1_CCDS41760.1_ex0_12:22778512-22778535:-_5-3	ETNK1	427	22	516
ETNK1_CCDS41760.1_ex1_12:22796734-22796757:+_5-4	ETNK1	20	0	25
ETNK1_CCDS41760.1_ex1_12:22796794-22796817:+_5-5	ETNK1	107	0	76
ETNK2_CCDS1442.2_ex5_1:204115844-204115867:-_5-1	ETNK2	202	14	182
ETNK2_CCDS1442.2_ex5_1:204115872-204115895:-_5-2	ETNK2	25	0	35
ETNK2_CCDS1442.2_ex7_1:204120721-204120744:-_5-3	ETNK2	463	23	341
ETNK2_CCDS1442.2_ex7_1:204120781-204120804:+_5-4	ETNK2	323	46	453
ETNK2_CCDS1442.2_ex7_1:204120812-204120835:+_5-5	ETNK2	320	25	261
ETNPPL_CCDS3682.1_ex5_4:109670598-109670621:-_5-1	ETNPPL	180	21	295
ETNPPL_CCDS3682.1_ex7_4:109674049-109674072:-_5-2	ETNPPL	503	18	218
ETNPPL_CCDS3682.1_ex7_4:109674141-109674164:-_5-3	ETNPPL	157	26	136
ETNPPL_CCDS3682.1_ex8_4:109675837-109675860:+_5-4	ETNPPL	154	13	123
ETNPPL_CCDS3682.1_ex9_4:109677574-109677597:+_5-5	ETNPPL	159	0	47
ETS1_CCDS44767.1_ex2_11:128350172-128350195:+_5-1	ETS1	693	73	564
ETS1_CCDS44767.1_ex2_11:128350199-128350222:-_5-2	ETS1	125	0	132
ETS1_CCDS44767.1_ex2_11:128350212-128350235:+_5-3	ETS1	152	36	114
ETS1_CCDS44767.1_ex2_11:128350310-128350333:+_5-4	ETS1	0	0	0
ETS1_CCDS44767.1_ex2_11:128350330-128350353:+_5-5	ETS1	211	18	262
ETS2_CCDS13659.1_ex2_21:40186216-40186239:-_5-1	ETS2	193	26	188
ETS2_CCDS13659.1_ex3_21:40186784-40186807:+_5-2	ETS2	550	36	566
ETS2_CCDS13659.1_ex3_21:40186867-40186890:+_5-3	ETS2	212	12	168
ETS2_CCDS13659.1_ex4_21:40188987-40189010:-_5-4	ETS2	23	1	38
ETS2_CCDS13659.1_ex5_21:40190383-40190406:+_5-5	ETS2	65	4	39
ETV1_CCDS55083.1_ex2_7:13946155-13946178:+_5-1	ETV1	770	46	873
ETV1_CCDS55083.1_ex3_7:13949283-13949306:+_5-2	ETV1	156	34	191
ETV1_CCDS55083.1_ex5_7:13971121-13971144:-_5-3	ETV1	194	11	147
ETV1_CCDS55083.1_ex5_7:13971187-13971210:+_5-4	ETV1	534	46	378
ETV1_CCDS55083.1_ex5_7:13971313-13971336:-_5-5	ETV1	355	14	408
ETV2_CCDS32995.2_ex1_19:36133540-36133563:+_5-1	ETV2	309	29	327
ETV2_CCDS32995.2_ex3_19:36134185-36134208:+_5-2	ETV2	1268	70	929
ETV2_CCDS32995.2_ex3_19:36134417-36134440:-_5-3	ETV2	481	29	498
ETV2_CCDS32995.2_ex3_19:36134459-36134482:-_5-4	ETV2	689	54	603
ETV2_CCDS32995.2_ex3_19:36134475-36134498:-_5-5	ETV2	215	18	278
ETV3_CCDS1164.1_ex0_1:157103902-157103925:-_9-4	ETV3	64	6	126
ETV3_CCDS1164.1_ex0_1:157104000-157104023:-_9-5	ETV3	24	3	12
ETV3_CCDS1164.1_ex1_1:157105319-157105342:+_9-6	ETV3	105	8	153
ETV3_CCDS1164.1_ex1_1:157105344-157105367:-_9-7	ETV3	96	8	62
ETV3_CCDS1164.1_ex1_1:157105378-157105401:-_9-8	ETV3	230	24	306
ETV3_CCDS1164.1_ex1_1:157105432-157105455:-_9-9	ETV3	115	6	183
ETV3_CCDS44250.1_ex0_1:157095392-157095415:+_9-1	ETV3	464	34	323
ETV3_CCDS44250.1_ex0_1:157095653-157095676:+_9-2	ETV3	138	15	229
ETV3_CCDS44250.1_ex0_1:157095671-157095694:-_9-3	ETV3	1129	95	1103
ETV3L_CCDS30893.1_ex0_1:157062779-157062802:+_5-1	ETV3L	110	11	161
ETV3L_CCDS30893.1_ex0_1:157062853-157062876:+_5-2	ETV3L	90	17	121
ETV3L_CCDS30893.1_ex1_1:157067749-157067772:-_5-3	ETV3L	188	14	145
ETV3L_CCDS30893.1_ex2_1:157068494-157068517:+_5-4	ETV3L	148	9	134
ETV3L_CCDS30893.1_ex2_1:157068577-157068600:-_5-5	ETV3L	192	18	225
ETV4_CCDS11465.1_ex2_17:41606977-41607000:+_5-1	ETV4	245	24	410
ETV4_CCDS11465.1_ex2_17:41607003-41607026:-_5-2	ETV4	72	12	30
ETV4_CCDS11465.1_ex2_17:41607029-41607052:-_5-3	ETV4	67	2	81
ETV4_CCDS11465.1_ex3_17:41607245-41607268:+_5-4	ETV4	86	3	54
ETV4_CCDS11465.1_ex3_17:41607271-41607294:+_5-5	ETV4	488	54	577
ETV5_CCDS33906.1_ex5_3:185783603-185783626:+_5-1	ETV5	178	10	136
ETV5_CCDS33906.1_ex5_3:185783776-185783799:-_5-2	ETV5	101	24	153
ETV5_CCDS33906.1_ex6_3:185797731-185797754:+_5-3	ETV5	273	19	274
ETV5_CCDS33906.1_ex7_3:185798925-185798948:-_5-4	ETV5	94	5	51
ETV5_CCDS33906.1_ex9_3:185823252-185823275:-_5-5	ETV5	78	5	101
ETV6_CCDS8643.1_ex1_12:11905453-11905476:+_5-1	ETV6	389	15	418
ETV6_CCDS8643.1_ex4_12:12022383-12022406:-_5-2	ETV6	294	13	416
ETV6_CCDS8643.1_ex4_12:12022414-12022437:-_5-3	ETV6	298	26	307
ETV6_CCDS8643.1_ex4_12:12022444-12022467:+_5-4	ETV6	191	21	288
ETV6_CCDS8643.1_ex4_12:12022504-12022527:-_5-5	ETV6	413	24	244
ETV7_CCDS4819.1_ex1_6:36334691-36334714:+_12-1	ETV7	267	25	378
ETV7_CCDS4819.1_ex2_6:36336717-36336740:-_12-2	ETV7	166	15	178
ETV7_CCDS4819.1_ex2_6:36336788-36336811:+_12-3	ETV7	564	25	325
ETV7_CCDS4819.1_ex3_6:36339104-36339127:+_12-4	ETV7	682	34	884
ETV7_CCDS4819.1_ex3_6:36339174-36339197:-_12-5	ETV7	296	39	280
ETV7_CCDS4819.1_ex3_6:36339247-36339270:-_12-6	ETV7	1660	134	1535
ETV7_CCDS4819.1_ex4_6:36341228-36341251:-_12-7	ETV7	745	42	833
ETV7_CCDS4819.1_ex4_6:36341269-36341292:+_12-8	ETV7	43	2	22
ETV7_CCDS4819.1_ex4_6:36341339-36341362:+_12-9	ETV7	303	22	274
ETV7_CCDS4819.1_ex5_6:36343708-36343731:+_12-10	ETV7	698	54	764
ETV7_CCDS4819.1_ex6_6:36353338-36353361:-_12-11	ETV7	391	20	301
ETV7_CCDS4819.1_ex6_6:36353353-36353376:+_12-12	ETV7	207	9	164
EVA1A_CCDS1959.1_ex0_2:75720498-75720521:+_5-1	EVA1A	328	14	226
EVA1A_CCDS1959.1_ex0_2:75720511-75720534:+_5-2	EVA1A	318	22	386
EVA1A_CCDS1959.1_ex0_2:75720526-75720549:-_5-3	EVA1A	460	16	431
EVA1A_CCDS1959.1_ex0_2:75720621-75720644:+_5-4	EVA1A	725	66	644
EVA1A_CCDS1959.1_ex0_2:75720686-75720709:-_5-5	EVA1A	313	21	407
EVA1B_CCDS406.1_ex0_1:36788052-36788075:+_5-1	EVA1B	0	0	0
EVA1B_CCDS406.1_ex0_1:36788101-36788124:+_5-2	EVA1B	885	61	860
EVA1B_CCDS406.1_ex0_1:36788156-36788179:+_5-3	EVA1B	470	18	468
EVA1B_CCDS406.1_ex0_1:36788234-36788257:-_5-4	EVA1B	251	18	268
EVA1B_CCDS406.1_ex0_1:36788284-36788307:+_5-5	EVA1B	357	3	313
EVA1C_CCDS13614.1_ex0_21:33785309-33785332:-_5-1	EVA1C	238	8	194
EVA1C_CCDS13614.1_ex1_21:33825690-33825713:-_5-2	EVA1C	98	5	148
EVA1C_CCDS13614.1_ex1_21:33825713-33825736:-_5-3	EVA1C	189	23	245
EVA1C_CCDS13614.1_ex2_21:33829942-33829965:-_5-4	EVA1C	276	56	230
EVA1C_CCDS13614.1_ex3_21:33840078-33840101:+_5-5	EVA1C	606	30	535
EVC_CCDS3383.1_ex0_4:5713235-5713258:-_5-1	EVC	257	21	223
EVC_CCDS3383.1_ex1_4:5721009-5721032:+_5-2	EVC	331	62	423
EVC_CCDS3383.1_ex3_4:5733302-5733325:+_5-3	EVC	676	51	674
EVC_CCDS3383.1_ex9_4:5755566-5755589:+_5-4	EVC	260	39	228
EVC_CCDS3383.1_ex9_4:5755626-5755649:-_5-5	EVC	691	38	594
EVC2_CCDS3382.2_ex12_4:5642353-5642376:-_5-1	EVC2	55	7	155
EVC2_CCDS3382.2_ex12_4:5642524-5642547:-_5-2	EVC2	244	3	241
EVC2_CCDS3382.2_ex16_4:5687093-5687116:+_5-3	EVC2	435	21	609
EVC2_CCDS3382.2_ex16_4:5687164-5687187:-_5-4	EVC2	307	23	302
EVC2_CCDS3382.2_ex19_4:5696060-5696083:-_5-5	EVC2	413	29	320
EVI2A_CCDS32608.1_ex0_17:29645631-29645654:-_5-1	EVI2A	85	11	16
EVI2A_CCDS32608.1_ex0_17:29645720-29645743:+_5-2	EVI2A	306	14	231
EVI2A_CCDS32608.1_ex0_17:29645754-29645777:-_5-3	EVI2A	55	6	53
EVI2A_CCDS32608.1_ex0_17:29645816-29645839:-_5-4	EVI2A	62	12	13
EVI2A_CCDS32608.1_ex0_17:29645910-29645933:+_5-5	EVI2A	220	11	193
EVI2B_CCDS11266.1_ex0_17:29631878-29631901:+_5-1	EVI2B	282	17	245
EVI2B_CCDS11266.1_ex0_17:29632061-29632084:+_5-2	EVI2B	0	0	0
EVI2B_CCDS11266.1_ex0_17:29632079-29632102:-_5-3	EVI2B	249	68	172
EVI2B_CCDS11266.1_ex0_17:29632237-29632260:+_5-4	EVI2B	163	9	151
EVI2B_CCDS11266.1_ex0_17:29632442-29632465:+_5-5	EVI2B	84	2	108
EVI5_CCDS30774.1_ex10_1:93159893-93159916:-_5-1	EVI5	85	18	172
EVI5_CCDS30774.1_ex12_1:93163415-93163438:-_5-2	EVI5	46	2	34
EVI5_CCDS30774.1_ex14_1:93169035-93169058:-_5-3	EVI5	128	27	133
EVI5_CCDS30774.1_ex16_1:93202076-93202099:+_5-4	EVI5	456	66	374
EVI5_CCDS30774.1_ex16_1:93202099-93202122:-_5-5	EVI5	266	11	324
EVI5L_CCDS12188.1_ex1_19:7912643-7912666:+_5-1	EVI5L	572	27	673
EVI5L_CCDS12188.1_ex1_19:7912749-7912772:+_5-2	EVI5L	359	14	318
EVI5L_CCDS12188.1_ex2_19:7913954-7913977:-_5-3	EVI5L	301	28	235
EVI5L_CCDS12188.1_ex3_19:7914147-7914170:+_5-4	EVI5L	519	33	489
EVI5L_CCDS12188.1_ex6_19:7916569-7916592:+_5-5	EVI5L	178	22	207
EVL_CCDS9955.1_ex2_14:100563840-100563863:+_5-1	EVL	34	0	41
EVL_CCDS9955.1_ex2_14:100563894-100563917:-_5-2	EVL	124	12	66
EVL_CCDS9955.1_ex3_14:100589885-100589908:-_5-3	EVL	854	85	946
EVL_CCDS9955.1_ex5_14:100594898-100594921:-_5-4	EVL	580	38	768
EVL_CCDS9955.1_ex5_14:100595078-100595101:-_5-5	EVL	573	54	345
EVPL_CCDS11737.1_ex11_17:74015108-74015131:-_5-4	EVPL	293	11	366
EVPL_CCDS11737.1_ex18_17:74019388-74019411:+_5-5	EVPL	983	63	935
EVPL_CCDS11737.1_ex5_17:74011013-74011036:-_5-1	EVPL	837	50	635
EVPL_CCDS11737.1_ex5_17:74011126-74011149:-_5-2	EVPL	541	21	318
EVPL_CCDS11737.1_ex7_17:74011620-74011643:-_5-3	EVPL	919	62	900
EVPLL_CCDS45626.1_ex1_17:18284793-18284816:+_5-1	EVPLL	718	25	740
EVPLL_CCDS45626.1_ex2_17:18284997-18285020:+_5-2	EVPLL	513	30	349
EVPLL_CCDS45626.1_ex3_17:18285901-18285924:+_5-3	EVPLL	170	11	131
EVPLL_CCDS45626.1_ex4_17:18286143-18286166:-_5-4	EVPLL	186	9	202
EVPLL_CCDS45626.1_ex5_17:18286373-18286396:-_5-5	EVPLL	428	724	387
EVX1_CCDS5413.1_ex0_7:27282763-27282786:+_5-1	EVX1	571	65	671
EVX1_CCDS5413.1_ex0_7:27282948-27282971:+_5-2	EVX1	362	37	440
EVX1_CCDS5413.1_ex1_7:27284684-27284707:+_5-3	EVX1	167	19	107
EVX1_CCDS5413.1_ex1_7:27284774-27284797:-_5-4	EVX1	294	13	269
EVX1_CCDS5413.1_ex1_7:27284804-27284827:-_5-5	EVX1	695	53	737
EVX2_CCDS33333.1_ex1_2:176946893-176946916:+_5-1	EVX2	243	21	162
EVX2_CCDS33333.1_ex1_2:176947024-176947047:-_5-2	EVX2	493	15	322
EVX2_CCDS33333.1_ex2_2:176948178-176948201:+_5-3	EVX2	378	46	384
EVX2_CCDS33333.1_ex2_2:176948287-176948310:+_5-4	EVX2	191	10	117
EVX2_CCDS33333.1_ex2_2:176948365-176948388:-_5-5	EVX2	167	6	232
EWSR1_CCDS13851.1_ex3_22:29669729-29669752:+_5-1	EWSR1	22	12	62
EWSR1_CCDS13851.1_ex3_22:29669805-29669828:-_5-2	EWSR1	225	15	245
EWSR1_CCDS13851.1_ex4_22:29674061-29674084:-_5-3	EWSR1	430	41	486
EWSR1_CCDS13851.1_ex4_22:29674155-29674178:-_5-4	EWSR1	77	8	90
EWSR1_CCDS13851.1_ex6_22:29683041-29683064:+_5-5	EWSR1	6	0	17
EXD1_CCDS10072.1_ex1_15:41482162-41482185:-_5-1	EXD1	115	14	116
EXD1_CCDS10072.1_ex2_15:41483749-41483772:-_5-2	EXD1	79	12	71
EXD1_CCDS10072.1_ex3_15:41487998-41488021:+_5-3	EXD1	96	13	78
EXD1_CCDS10072.1_ex3_15:41488036-41488059:+_5-4	EXD1	132	0	89
EXD1_CCDS10072.1_ex7_15:41508864-41508887:-_5-5	EXD1	204	37	256
EXD2_CCDS53902.1_ex1_14:69695738-69695761:-_5-1	EXD2	590	57	675
EXD2_CCDS53902.1_ex1_14:69695762-69695785:-_5-2	EXD2	290	23	308
EXD2_CCDS53902.1_ex2_14:69697223-69697246:-_5-3	EXD2	193	22	217
EXD2_CCDS53902.1_ex2_14:69697265-69697288:+_5-4	EXD2	554	30	409
EXD2_CCDS53902.1_ex3_14:69701411-69701434:+_5-5	EXD2	540	41	454
EXD3_CCDS48066.1_ex13_9:140249193-140249216:+_5-2	EXD3	914	54	1052
EXD3_CCDS48066.1_ex14_9:140250718-140250741:-_5-3	EXD3	173	29	140
EXD3_CCDS48066.1_ex14_9:140250806-140250829:-_5-4	EXD3	369	48	334
EXD3_CCDS48066.1_ex16_9:140262386-140262409:-_5-5	EXD3	141	3	90
EXD3_CCDS48066.1_ex9_9:140245862-140245885:+_5-1	EXD3	219	9	136
EXO1_CCDS1620.1_ex2_1:242016718-242016741:+_5-1	EXO1	67	11	38
EXO1_CCDS1620.1_ex3_1:242020657-242020680:+_5-2	EXO1	100	26	220
EXO1_CCDS1620.1_ex4_1:242021936-242021959:+_5-3	EXO1	473	33	447
EXO1_CCDS1620.1_ex5_1:242023847-242023870:+_5-4	EXO1	64	16	56
EXO1_CCDS1620.1_ex7_1:242030224-242030247:-_5-5	EXO1	290	37	280
EXO5_CCDS453.1_ex0_1:40980413-40980436:+_5-1	EXO5	66	8	61
EXO5_CCDS453.1_ex0_1:40980470-40980493:-_5-2	EXO5	877	74	973
EXO5_CCDS453.1_ex0_1:40980524-40980547:+_5-3	EXO5	277	14	229
EXO5_CCDS453.1_ex0_1:40980618-40980641:-_5-4	EXO5	239	29	335
EXO5_CCDS453.1_ex0_1:40980761-40980784:+_5-5	EXO5	272	16	202
EXOC1_CCDS3502.1_ex1_4:56726586-56726609:+_5-1	EXOC1	306	19	292
EXOC1_CCDS3502.1_ex3_4:56734619-56734642:+_5-2	EXOC1	64	5	101
EXOC1_CCDS3502.1_ex4_4:56736842-56736865:+_5-3	EXOC1	140	13	77
EXOC1_CCDS3502.1_ex5_4:56737377-56737400:+_5-4	EXOC1	41	9	76
EXOC1_CCDS3502.1_ex7_4:56744162-56744185:+_5-5	EXOC1	226	19	196
EXOC2_CCDS34327.1_ex16_6:576795-576818:+_5-1	EXOC2	203	12	228
EXOC2_CCDS34327.1_ex17_6:592467-592490:-_5-2	EXOC2	0	0	18
EXOC2_CCDS34327.1_ex20_6:599168-599191:-_5-3	EXOC2	38	11	82
EXOC2_CCDS34327.1_ex22_6:617722-617745:-_5-4	EXOC2	151	11	125
EXOC2_CCDS34327.1_ex24_6:629849-629872:-_5-5	EXOC2	168	24	95
EXOC3_CCDS54830.1_ex1_5:447733-447756:+_5-1	EXOC3	198	16	162
EXOC3_CCDS54830.1_ex2_5:453571-453594:-_5-2	EXOC3	336	26	367
EXOC3_CCDS54830.1_ex2_5:453592-453615:+_5-3	EXOC3	312	18	272
EXOC3_CCDS54830.1_ex2_5:454082-454105:+_5-4	EXOC3	279	52	302
EXOC3_CCDS54830.1_ex2_5:454123-454146:+_5-5	EXOC3	149	19	270
EXOC3L1_CCDS10832.1_ex10_16:67222673-67222696:+_5-3	EXOC3L1	290	13	391
EXOC3L1_CCDS10832.1_ex11_16:67222917-67222940:-_5-4	EXOC3L1	138	6	135
EXOC3L1_CCDS10832.1_ex11_16:67222942-67222965:+_5-5	EXOC3L1	741	53	443
EXOC3L1_CCDS10832.1_ex9_16:67221218-67221241:+_5-1	EXOC3L1	722	20	684
EXOC3L1_CCDS10832.1_ex9_16:67221454-67221477:-_5-2	EXOC3L1	449	17	523
EXOC3L2_CCDS12657.1_ex1_19:45719395-45719418:+_5-1	EXOC3L2	267	23	311
EXOC3L2_CCDS12657.1_ex2_19:45720917-45720940:-_5-2	EXOC3L2	156	25	100
EXOC3L2_CCDS12657.1_ex3_19:45721462-45721485:+_5-3	EXOC3L2	1291	114	1409
EXOC3L2_CCDS12657.1_ex4_19:45728080-45728103:-_5-4	EXOC3L2	470	27	412
EXOC3L2_CCDS12657.1_ex6_19:45731248-45731271:+_5-5	EXOC3L2	347	26	392
EXOC3L4_CCDS32163.1_ex1_14:103568572-103568595:-_5-1	EXOC3L4	190	7	275
EXOC3L4_CCDS32163.1_ex1_14:103568608-103568631:-_5-2	EXOC3L4	625	48	493
EXOC3L4_CCDS32163.1_ex1_14:103568643-103568666:-_5-3	EXOC3L4	770	49	702
EXOC3L4_CCDS32163.1_ex1_14:103568734-103568757:-_5-4	EXOC3L4	319	2	312
EXOC3L4_CCDS32163.1_ex1_14:103568955-103568978:-_5-5	EXOC3L4	986	78	794
EXOC4_CCDS43648.1_ex1_7:132959748-132959771:+_5-1	EXOC4	19	0	10
EXOC4_CCDS43648.1_ex1_7:132959802-132959825:+_5-2	EXOC4	143	16	94
EXOC4_CCDS43648.1_ex3_7:132990749-132990772:-_5-3	EXOC4	587	36	561
EXOC4_CCDS43648.1_ex3_7:132990776-132990799:-_5-4	EXOC4	332	26	279
EXOC4_CCDS43648.1_ex4_7:133002086-133002109:-_5-5	EXOC4	189	0	89
EXOC5_CCDS45111.1_ex11_14:57702493-57702516:+_5-2	EXOC5	167	6	207
EXOC5_CCDS45111.1_ex14_14:57710962-57710985:-_5-3	EXOC5	571	47	482
EXOC5_CCDS45111.1_ex14_14:57710980-57711003:+_5-4	EXOC5	183	9	122
EXOC5_CCDS45111.1_ex14_14:57711006-57711029:-_5-5	EXOC5	325	52	363
EXOC5_CCDS45111.1_ex7_14:57698307-57698330:-_5-1	EXOC5	118	24	180
EXOC6_CCDS31247.1_ex1_10:94653162-94653185:+_5-1	EXOC6	119	0	93
EXOC6_CCDS31247.1_ex10_10:94694098-94694121:+_5-5	EXOC6	50	8	83
EXOC6_CCDS31247.1_ex2_10:94654554-94654577:+_5-2	EXOC6	375	9	184
EXOC6_CCDS31247.1_ex5_10:94669233-94669256:-_5-3	EXOC6	296	4	235
EXOC6_CCDS31247.1_ex8_10:94688164-94688187:-_5-4	EXOC6	63	17	123
EXOC6B_CCDS46333.1_ex11_2:72740245-72740268:+_5-1	EXOC6B	297	20	264
EXOC6B_CCDS46333.1_ex11_2:72740263-72740286:+_5-2	EXOC6B	401	30	373
EXOC6B_CCDS46333.1_ex11_2:72740322-72740345:+_5-3	EXOC6B	281	49	335
EXOC6B_CCDS46333.1_ex15_2:72802664-72802687:-_5-4	EXOC6B	263	5	193
EXOC6B_CCDS46333.1_ex16_2:72945356-72945379:-_5-5	EXOC6B	754	56	922
EXOC7_CCDS11741.1_ex13_17:74093897-74093920:-_5-1	EXOC7	1431	118	1352
EXOC7_CCDS11741.1_ex13_17:74094047-74094070:+_5-2	EXOC7	748	72	950
EXOC7_CCDS11741.1_ex13_17:74094074-74094097:-_5-3	EXOC7	85	6	136
EXOC7_CCDS11741.1_ex14_17:74097350-74097373:-_5-4	EXOC7	134	3	91
EXOC7_CCDS11741.1_ex15_17:74097928-74097951:+_5-5	EXOC7	0	0	0
EXOC8_CCDS1593.1_ex0_1:231472395-231472418:+_5-1	EXOC8	228	18	132
EXOC8_CCDS1593.1_ex0_1:231472814-231472837:+_5-2	EXOC8	495	43	432
EXOC8_CCDS1593.1_ex0_1:231472931-231472954:-_5-3	EXOC8	36	3	27
EXOC8_CCDS1593.1_ex0_1:231473250-231473273:-_5-4	EXOC8	129	8	243
EXOC8_CCDS1593.1_ex0_1:231473268-231473291:+_5-5	EXOC8	328	30	342
EXOG_CCDS2680.1_ex2_3:38542877-38542900:-_5-1	EXOG	14	5	89
EXOG_CCDS2680.1_ex2_3:38542913-38542936:+_5-2	EXOG	106	3	28
EXOG_CCDS2680.1_ex2_3:38542933-38542956:+_5-3	EXOG	201	1	168
EXOG_CCDS2680.1_ex3_3:38545165-38545188:+_5-4	EXOG	231	9	282
EXOG_CCDS2680.1_ex4_3:38548412-38548435:-_5-5	EXOG	256	17	188
EXOSC1_CCDS7459.1_ex1_10:99197005-99197028:+_5-1	EXOSC1	115	2	105
EXOSC1_CCDS7459.1_ex2_10:99197478-99197501:-_5-2	EXOSC1	55	0	32
EXOSC1_CCDS7459.1_ex4_10:99200936-99200959:+_5-3	EXOSC1	17	0	61
EXOSC1_CCDS7459.1_ex5_10:99203000-99203023:+_5-4	EXOSC1	121	7	105
EXOSC1_CCDS7459.1_ex6_10:99205526-99205549:+_5-5	EXOSC1	55	1	41
EXOSC10_CCDS126.1_ex14_1:11142824-11142847:-_5-1	EXOSC10	233	7	207
EXOSC10_CCDS126.1_ex15_1:11147496-11147519:+_5-2	EXOSC10	202	17	207
EXOSC10_CCDS126.1_ex18_1:11150656-11150679:-_5-3	EXOSC10	89	10	124
EXOSC10_CCDS126.1_ex19_1:11151148-11151171:+_5-4	EXOSC10	449	14	309
EXOSC10_CCDS126.1_ex20_1:11151548-11151571:-_5-5	EXOSC10	93	14	82
EXOSC2_CCDS65160.1_ex0_9:133569246-133569269:+_5-1	EXOSC2	62	5	177
EXOSC2_CCDS65160.1_ex0_9:133569268-133569291:+_5-2	EXOSC2	97	6	83
EXOSC2_CCDS65160.1_ex1_9:133570864-133570887:+_5-3	EXOSC2	166	25	211
EXOSC2_CCDS65160.1_ex5_9:133577575-133577598:-_5-4	EXOSC2	18	4	10
EXOSC2_CCDS65160.1_ex5_9:133577602-133577625:-_5-5	EXOSC2	3	0	2
EXOSC3_CCDS35016.1_ex2_9:37784043-37784066:-_5-1	EXOSC3	0	5	8
EXOSC3_CCDS35016.1_ex3_9:37784815-37784838:-_5-2	EXOSC3	276	24	507
EXOSC3_CCDS35016.1_ex3_9:37784833-37784856:-_5-3	EXOSC3	79	3	58
EXOSC3_CCDS35016.1_ex3_9:37784854-37784877:-_5-4	EXOSC3	55	9	56
EXOSC3_CCDS35016.1_ex3_9:37784914-37784937:-_5-5	EXOSC3	283	7	293
EXOSC4_CCDS6414.1_ex0_8:145133723-145133746:+_5-1	EXOSC4	29	17	82
EXOSC4_CCDS6414.1_ex0_8:145133780-145133803:+_5-2	EXOSC4	135	27	225
EXOSC4_CCDS6414.1_ex1_8:145134926-145134949:+_5-3	EXOSC4	76	0	98
EXOSC4_CCDS6414.1_ex1_8:145134985-145135008:-_5-4	EXOSC4	44	15	83
EXOSC4_CCDS6414.1_ex1_8:145135021-145135044:-_5-5	EXOSC4	51	8	104
EXOSC5_CCDS12580.1_ex2_19:41895770-41895793:-_5-1	EXOSC5	41	0	55
EXOSC5_CCDS12580.1_ex3_19:41897849-41897872:+_5-2	EXOSC5	391	31	513
EXOSC5_CCDS12580.1_ex4_19:41898774-41898797:+_5-3	EXOSC5	586	50	711
EXOSC5_CCDS12580.1_ex5_19:41903105-41903128:-_5-4	EXOSC5	91	19	187
EXOSC5_CCDS12580.1_ex5_19:41903130-41903153:+_5-5	EXOSC5	94	4	129
EXOSC6_CCDS10887.1_ex0_16:70285484-70285507:-_5-1	EXOSC6	335	22	293
EXOSC6_CCDS10887.1_ex0_16:70285587-70285610:+_5-2	EXOSC6	79	9	161
EXOSC6_CCDS10887.1_ex0_16:70285602-70285625:+_5-3	EXOSC6	13	6	65
EXOSC6_CCDS10887.1_ex0_16:70285669-70285692:+_5-4	EXOSC6	85	18	175
EXOSC6_CCDS10887.1_ex0_16:70285692-70285715:-_5-5	EXOSC6	302	25	310
EXOSC7_CCDS2725.1_ex1_3:45030663-45030686:+_5-1	EXOSC7	33	5	12
EXOSC7_CCDS2725.1_ex1_3:45030702-45030725:+_5-2	EXOSC7	169	23	267
EXOSC7_CCDS2725.1_ex3_3:45038583-45038606:-_5-3	EXOSC7	129	6	150
EXOSC7_CCDS2725.1_ex3_3:45038647-45038670:-_5-4	EXOSC7	9	2	0
EXOSC7_CCDS2725.1_ex3_3:45038691-45038714:-_5-5	EXOSC7	48	2	80
EXOSC8_CCDS31958.1_ex2_13:37576666-37576689:+_5-1	EXOSC8	66	8	63
EXOSC8_CCDS31958.1_ex3_13:37577069-37577092:+_5-2	EXOSC8	77	8	63
EXOSC8_CCDS31958.1_ex5_13:37580082-37580105:+_5-3	EXOSC8	43	7	42
EXOSC8_CCDS31958.1_ex5_13:37580123-37580146:-_5-4	EXOSC8	266	27	283
EXOSC8_CCDS31958.1_ex7_13:37581135-37581158:+_5-5	EXOSC8	52	4	56
EXOSC9_CCDS34057.1_ex2_4:122723865-122723888:+_5-1	EXOSC9	136	0	68
EXOSC9_CCDS34057.1_ex3_4:122724084-122724107:+_5-2	EXOSC9	0	0	25
EXOSC9_CCDS34057.1_ex5_4:122728715-122728738:-_5-3	EXOSC9	55	8	47
EXOSC9_CCDS34057.1_ex6_4:122731149-122731172:+_5-4	EXOSC9	0	0	46
EXOSC9_CCDS34057.1_ex6_4:122731222-122731245:-_5-5	EXOSC9	161	9	172
EXPH5_CCDS8341.1_ex0_11:108383609-108383632:+_5-1	EXPH5	700	52	572
EXPH5_CCDS8341.1_ex0_11:108384939-108384962:+_5-2	EXPH5	139	11	64
EXPH5_CCDS8341.1_ex0_11:108385012-108385035:-_5-3	EXPH5	232	0	328
EXPH5_CCDS8341.1_ex0_11:108385523-108385546:-_5-4	EXPH5	126	29	213
EXPH5_CCDS8341.1_ex1_11:108388995-108389018:-_5-5	EXPH5	129	3	159
EXT1_CCDS6324.1_ex10_8:119122414-119122437:-_5-1	EXT1	36	0	13
EXT1_CCDS6324.1_ex10_8:119122662-119122685:-_5-2	EXT1	232	8	183
EXT1_CCDS6324.1_ex10_8:119122685-119122708:-_5-3	EXT1	108	2	134
EXT1_CCDS6324.1_ex10_8:119122866-119122889:-_5-4	EXT1	549	39	401
EXT1_CCDS6324.1_ex10_8:119123021-119123044:+_5-5	EXT1	383	23	245
EXT2_CCDS53618.1_ex1_11:44129407-44129430:+_5-1	EXT2	87	4	177
EXT2_CCDS53618.1_ex1_11:44129635-44129658:-_5-2	EXT2	194	8	173
EXT2_CCDS53618.1_ex1_11:44129724-44129747:-_5-3	EXT2	120	9	60
EXT2_CCDS53618.1_ex3_11:44135759-44135782:+_5-4	EXT2	355	18	165
EXT2_CCDS53618.1_ex4_11:44146473-44146496:-_5-5	EXT2	471	32	398
EXTL1_CCDS271.1_ex0_1:26349428-26349451:+_5-1	EXTL1	441	19	287
EXTL1_CCDS271.1_ex0_1:26349486-26349509:-_5-2	EXTL1	155	25	175
EXTL1_CCDS271.1_ex0_1:26349743-26349766:+_5-3	EXTL1	315	49	241
EXTL1_CCDS271.1_ex1_1:26355725-26355748:+_5-4	EXTL1	353	10	431
EXTL1_CCDS271.1_ex2_1:26356132-26356155:-_5-5	EXTL1	150	6	273
EXTL2_CCDS775.1_ex2_1:101343055-101343078:-_5-1	EXTL2	230	11	239
EXTL2_CCDS775.1_ex2_1:101343085-101343108:+_5-2	EXTL2	112	0	185
EXTL2_CCDS775.1_ex2_1:101343289-101343312:-_5-3	EXTL2	79	2	28
EXTL2_CCDS775.1_ex2_1:101343329-101343352:+_5-4	EXTL2	81	4	36
EXTL2_CCDS775.1_ex2_1:101343363-101343386:-_5-5	EXTL2	238	1	176
EXTL3_CCDS6070.1_ex0_8:28574157-28574180:-_5-1	EXTL3	107	11	59
EXTL3_CCDS6070.1_ex0_8:28574279-28574302:-_5-2	EXTL3	71	12	108
EXTL3_CCDS6070.1_ex0_8:28574365-28574388:-_5-3	EXTL3	1065	44	983
EXTL3_CCDS6070.1_ex0_8:28574511-28574534:+_5-4	EXTL3	935	38	653
EXTL3_CCDS6070.1_ex0_8:28574689-28574712:-_5-5	EXTL3	446	18	364
EYA1_CCDS34906.1_ex10_8:72211871-72211894:-_5-2	EYA1	235	21	331
EYA1_CCDS34906.1_ex11_8:72229774-72229797:+_5-3	EYA1	38	1	69
EYA1_CCDS34906.1_ex11_8:72229815-72229838:-_5-4	EYA1	405	47	448
EYA1_CCDS34906.1_ex12_8:72234057-72234080:-_5-5	EYA1	361	15	179
EYA1_CCDS34906.1_ex9_8:72211316-72211339:-_5-1	EYA1	378	10	398
EYA2_CCDS13403.1_ex2_20:45633658-45633681:-_5-1	EYA2	166	18	270
EYA2_CCDS13403.1_ex3_20:45644856-45644879:-_5-2	EYA2	62	11	58
EYA2_CCDS13403.1_ex4_20:45700869-45700892:+_5-3	EYA2	304	5	186
EYA2_CCDS13403.1_ex5_20:45702834-45702857:-_5-4	EYA2	248	17	218
EYA2_CCDS13403.1_ex6_20:45717900-45717923:-_5-5	EYA2	1375	92	1128
EYA3_CCDS316.1_ex12_1:28362068-28362091:-_5-4	EYA3	171	18	164
EYA3_CCDS316.1_ex12_1:28362140-28362163:-_5-5	EYA3	99	0	87
EYA3_CCDS316.1_ex8_1:28337503-28337526:-_5-1	EYA3	293	25	260
EYA3_CCDS316.1_ex9_1:28339657-28339680:+_5-2	EYA3	227	12	328
EYA3_CCDS316.1_ex9_1:28339789-28339812:+_5-3	EYA3	84	19	65
EYA4_CCDS43506.1_ex2_6:133767861-133767884:+_5-1	EYA4	19	2	50
EYA4_CCDS43506.1_ex5_6:133783529-133783552:-_5-2	EYA4	499	29	652
EYA4_CCDS43506.1_ex5_6:133783606-133783629:-_5-3	EYA4	4	0	60
EYA4_CCDS43506.1_ex8_6:133789709-133789732:-_5-4	EYA4	201	2	190
EYA4_CCDS43506.1_ex8_6:133789847-133789870:-_5-5	EYA4	431	25	306
EYS_CCDS47445.1_ex39_6:66204668-66204691:+_5-1	EYS	79	0	157
EYS_CCDS47445.1_ex39_6:66204803-66204826:+_5-2	EYS	359	38	343
EYS_CCDS47445.1_ex39_6:66204819-66204842:-_5-3	EYS	516	30	521
EYS_CCDS47445.1_ex39_6:66205047-66205070:+_5-4	EYS	68	0	97
EYS_CCDS47445.1_ex39_6:66205175-66205198:+_5-5	EYS	111	4	30
EZH1_CCDS32659.1_ex10_17:40865344-40865367:-_5-1	EZH1	1208	107	982
EZH1_CCDS32659.1_ex12_17:40870483-40870506:+_5-2	EZH1	108	0	139
EZH1_CCDS32659.1_ex12_17:40870541-40870564:+_5-3	EZH1	611	30	483
EZH1_CCDS32659.1_ex12_17:40870566-40870589:-_5-4	EZH1	177	19	157
EZH1_CCDS32659.1_ex14_17:40872437-40872460:+_5-5	EZH1	215	31	170
EZH2_CCDS56516.1_ex10_7:148515155-148515178:+_5-1	EZH2	240	19	487
EZH2_CCDS56516.1_ex10_7:148515196-148515219:-_5-2	EZH2	299	21	375
EZH2_CCDS56516.1_ex11_7:148516674-148516697:+_5-3	EZH2	225	9	219
EZH2_CCDS56516.1_ex11_7:148516747-148516770:-_5-4	EZH2	0	0	28
EZH2_CCDS56516.1_ex12_7:148523661-148523684:+_5-5	EZH2	26	6	71
EZR_CCDS5258.1_ex10_6:159208210-159208233:-_5-5	EZR	382	40	297
EZR_CCDS5258.1_ex5_6:159192349-159192372:-_5-1	EZR	489	67	415
EZR_CCDS5258.1_ex6_6:159197436-159197459:+_5-2	EZR	408	23	347
EZR_CCDS5258.1_ex6_6:159197518-159197541:-_5-3	EZR	59	2	104
EZR_CCDS5258.1_ex8_6:159205683-159205706:-_5-4	EZR	317	14	250
F10_CCDS9530.1_ex1_13:113783871-113783894:+_5-1	F10	140	8	185
F10_CCDS9530.1_ex3_13:113793710-113793733:+_5-2	F10	479	32	445
F10_CCDS9530.1_ex3_13:113793745-113793768:-_5-3	F10	176	0	144
F10_CCDS9530.1_ex4_13:113795317-113795340:-_5-4	F10	419	30	426
F10_CCDS9530.1_ex5_13:113798242-113798265:-_5-5	F10	442	20	509
F11_CCDS3847.1_ex1_4:187192874-187192897:+_5-1	F11	183	13	180
F11_CCDS3847.1_ex1_4:187192915-187192938:-_5-2	F11	117	11	217
F11_CCDS3847.1_ex3_4:187195285-187195308:+_5-3	F11	101	1	142
F11_CCDS3847.1_ex3_4:187195375-187195398:-_5-4	F11	227	13	232
F11_CCDS3847.1_ex3_4:187195412-187195435:-_5-5	F11	722	37	687
F11R_CCDS1213.1_ex5_1:160970106-160970129:+_5-1	F11R	181	17	135
F11R_CCDS1213.1_ex6_1:160970494-160970517:-_5-2	F11R	17	2	8
F11R_CCDS1213.1_ex6_1:160970515-160970538:+_5-3	F11R	77	3	65
F11R_CCDS1213.1_ex6_1:160970530-160970553:-_5-4	F11R	373	7	408
F11R_CCDS1213.1_ex7_1:160970869-160970892:-_5-5	F11R	311	25	260
F12_CCDS34302.1_ex10_5:176832753-176832776:+_5-5	F12	674	79	778
F12_CCDS34302.1_ex5_5:176831353-176831376:-_5-1	F12	804	21	603
F12_CCDS34302.1_ex6_5:176831543-176831566:+_5-2	F12	253	26	257
F12_CCDS34302.1_ex6_5:176831633-176831656:-_5-3	F12	606	60	516
F12_CCDS34302.1_ex7_5:176831810-176831833:-_5-4	F12	376	38	258
F13A1_CCDS4496.1_ex11_6:6266840-6266863:+_5-3	F13A1	123	6	143
F13A1_CCDS4496.1_ex11_6:6267027-6267050:-_5-4	F13A1	389	36	611
F13A1_CCDS4496.1_ex13_6:6318766-6318789:+_5-5	F13A1	656	34	588
F13A1_CCDS4496.1_ex8_6:6225017-6225040:-_5-1	F13A1	479	33	411
F13A1_CCDS4496.1_ex8_6:6225044-6225067:+_5-2	F13A1	210	23	249
F13B_CCDS1388.1_ex10_1:197032008-197032031:-_5-5	F13B	168	8	65
F13B_CCDS1388.1_ex6_1:197026516-197026539:-_5-1	F13B	113	32	131
F13B_CCDS1388.1_ex7_1:197029494-197029517:-_5-2	F13B	163	34	277
F13B_CCDS1388.1_ex8_1:197030050-197030073:-_5-3	F13B	235	26	371
F13B_CCDS1388.1_ex8_1:197030108-197030131:-_5-4	F13B	0	1	11
F2_CCDS31476.1_ex4_11:46744744-46744767:+_5-1	F2	213	16	246
F2_CCDS31476.1_ex5_11:46744946-46744969:+_5-2	F2	404	25	439
F2_CCDS31476.1_ex6_11:46747428-46747451:+_5-3	F2	907	70	926
F2_CCDS31476.1_ex6_11:46747490-46747513:-_5-4	F2	506	39	655
F2_CCDS31476.1_ex6_11:46747686-46747709:-_5-5	F2	424	60	413
F2R_CCDS4032.1_ex1_5:76028156-76028179:-_5-1	F2R	221	28	143
F2R_CCDS4032.1_ex1_5:76028324-76028347:-_5-2	F2R	99	7	190
F2R_CCDS4032.1_ex1_5:76028364-76028387:-_5-3	F2R	200	17	172
F2R_CCDS4032.1_ex1_5:76028394-76028417:+_5-4	F2R	164	13	183
F2R_CCDS4032.1_ex1_5:76028514-76028537:-_5-5	F2R	6	0	0
F2RL1_CCDS4033.1_ex1_5:76128542-76128565:-_5-1	F2RL1	83	6	67
F2RL1_CCDS4033.1_ex1_5:76128666-76128689:-_5-2	F2RL1	73	0	12
F2RL1_CCDS4033.1_ex1_5:76128695-76128718:+_5-3	F2RL1	293	28	250
F2RL1_CCDS4033.1_ex1_5:76128954-76128977:+_5-4	F2RL1	152	25	209
F2RL1_CCDS4033.1_ex1_5:76129006-76129029:+_5-5	F2RL1	210	8	116
F2RL2_CCDS4031.1_ex0_5:75913887-75913910:-_5-1	F2RL2	445	31	312
F2RL2_CCDS4031.1_ex0_5:75913925-75913948:-_5-2	F2RL2	225	15	245
F2RL2_CCDS4031.1_ex0_5:75914054-75914077:-_5-3	F2RL2	216	28	163
F2RL2_CCDS4031.1_ex0_5:75914164-75914187:+_5-4	F2RL2	99	7	87
F2RL2_CCDS4031.1_ex0_5:75914354-75914377:-_5-5	F2RL2	1087	104	1272
F2RL3_CCDS12350.1_ex1_19:17000421-17000444:-_5-1	F2RL3	472	4	442
F2RL3_CCDS12350.1_ex1_19:17000456-17000479:+_5-2	F2RL3	447	31	281
F2RL3_CCDS12350.1_ex1_19:17000662-17000685:-_5-3	F2RL3	651	60	570
F2RL3_CCDS12350.1_ex1_19:17000728-17000751:-_5-4	F2RL3	396	55	443
F2RL3_CCDS12350.1_ex1_19:17000941-17000964:-_5-5	F2RL3	252	7	174
F3_CCDS53345.1_ex1_1:94998732-94998755:-_5-1	F3	152	16	117
F3_CCDS53345.1_ex2_1:95001510-95001533:+_5-2	F3	876	80	754
F3_CCDS53345.1_ex2_1:95001614-95001637:-_5-3	F3	313	26	379
F3_CCDS53345.1_ex2_1:95001701-95001724:-_5-4	F3	1	0	34
F3_CCDS53345.1_ex4_1:95007090-95007113:+_5-5	F3	996	63	1015
F5_CCDS1281.1_ex15_1:169519121-169519144:-_5-1	F5	160	27	228
F5_CCDS1281.1_ex16_1:169519935-169519958:+_5-2	F5	294	22	245
F5_CCDS1281.1_ex19_1:169525935-169525958:+_5-3	F5	246	15	165
F5_CCDS1281.1_ex21_1:169529925-169529948:+_5-4	F5	319	18	237
F5_CCDS1281.1_ex22_1:169541473-169541496:+_5-5	F5	113	3	208
F7_CCDS9528.1_ex4_13:113768175-113768198:+_5-1	F7	252	13	325
F7_CCDS9528.1_ex4_13:113768257-113768280:+_5-2	F7	186	14	244
F7_CCDS9528.1_ex5_13:113769990-113770013:+_5-3	F7	135	7	198
F7_CCDS9528.1_ex5_13:113770051-113770074:+_5-4	F7	517	33	492
F7_CCDS9528.1_ex6_13:113771072-113771095:+_5-5	F7	25	8	70
F8_CCDS35457.1_ex1_X:154088867-154088890:+_10-1	F8	62	14	105
F8_CCDS35457.1_ex12_X:154159885-154159908:-_10-6	F8	171	12	196
F8_CCDS35457.1_ex15_X:154185320-154185343:+_10-7	F8	102	10	106
F8_CCDS35457.1_ex17_X:154194362-154194385:+_10-8	F8	1022	67	1152
F8_CCDS35457.1_ex18_X:154194695-154194718:+_10-9	F8	488	16	720
F8_CCDS35457.1_ex2_X:154090013-154090036:-_10-2	F8	246	22	280
F8_CCDS35457.1_ex2_X:154090055-154090078:+_10-3	F8	68	7	39
F8_CCDS35457.1_ex2_X:154090117-154090140:-_10-4	F8	313	25	503
F8_CCDS35457.1_ex22_X:154221219-154221242:+_10-10	F8	243	6	239
F8_CCDS35457.1_ex3_X:154091381-154091404:-_10-5	F8	489	33	635
F8A3_CCDS35463.1_ex0_X:154687760-154687783:+_5-1	F8A3	353	33	471
F8A3_CCDS35463.1_ex0_X:154687859-154687882:+_5-2	F8A3	287	14	91
F8A3_CCDS35463.1_ex0_X:154687917-154687940:-_5-3	F8A3	427	42	444
F8A3_CCDS35463.1_ex0_X:154688102-154688125:+_5-4	F8A3	1003	79	879
F8A3_CCDS35463.1_ex0_X:154688128-154688151:+_5-5	F8A3	1484	61	1274
F9_CCDS14666.1_ex4_X:138630567-138630590:+_5-1	F9	61	0	35
F9_CCDS14666.1_ex4_X:138630596-138630619:-_5-2	F9	200	2	106
F9_CCDS14666.1_ex4_X:138630643-138630666:-_5-3	F9	298	25	201
F9_CCDS14666.1_ex5_X:138633288-138633311:-_5-4	F9	188	3	86
F9_CCDS14666.1_ex5_X:138633356-138633379:+_5-5	F9	75	10	88
FA2H_CCDS10911.1_ex4_16:74761220-74761243:+_5-1	FA2H	114	31	272
FA2H_CCDS10911.1_ex5_16:74773931-74773954:-_5-2	FA2H	180	10	277
FA2H_CCDS10911.1_ex5_16:74773986-74774009:+_5-3	FA2H	525	20	268
FA2H_CCDS10911.1_ex6_16:74808393-74808416:-_5-4	FA2H	407	28	744
FA2H_CCDS10911.1_ex6_16:74808517-74808540:-_5-5	FA2H	688	35	551
FAAH_CCDS535.1_ex3_1:46871139-46871162:-_5-1	FAAH	236	12	218
FAAH_CCDS535.1_ex4_1:46871255-46871278:-_5-2	FAAH	214	25	234
FAAH_CCDS535.1_ex4_1:46871277-46871300:-_5-3	FAAH	320	27	193
FAAH_CCDS535.1_ex4_1:46871341-46871364:+_5-4	FAAH	407	34	532
FAAH_CCDS535.1_ex4_1:46871377-46871400:+_5-5	FAAH	311	25	266
FAAH2_CCDS14375.1_ex0_X:57313376-57313399:-_5-1	FAAH2	699	36	652
FAAH2_CCDS14375.1_ex2_X:57337121-57337144:+_5-2	FAAH2	301	42	377
FAAH2_CCDS14375.1_ex3_X:57358087-57358110:-_5-3	FAAH2	373	48	175
FAAH2_CCDS14375.1_ex3_X:57358138-57358161:-_5-4	FAAH2	106	16	99
FAAH2_CCDS14375.1_ex3_X:57358209-57358232:+_5-5	FAAH2	131	7	131
FABP1_CCDS2001.1_ex2_2:88425707-88425730:-_5-1	FABP1	304	21	232
FABP1_CCDS2001.1_ex2_2:88425738-88425761:-_5-2	FABP1	87	27	127
FABP1_CCDS2001.1_ex2_2:88425769-88425792:-_5-3	FABP1	864	50	747
FABP1_CCDS2001.1_ex2_2:88425799-88425822:-_5-4	FABP1	162	8	198
FABP1_CCDS2001.1_ex2_2:88425823-88425846:-_5-5	FABP1	0	0	0
FABP12_CCDS47882.1_ex1_8:82439307-82439330:+_5-1	FABP12	217	31	287
FABP12_CCDS47882.1_ex2_8:82441688-82441711:-_5-2	FABP12	301	19	359
FABP12_CCDS47882.1_ex2_8:82441705-82441728:+_5-3	FABP12	296	41	381
FABP12_CCDS47882.1_ex2_8:82441771-82441794:+_5-4	FABP12	289	50	310
FABP12_CCDS47882.1_ex2_8:82441794-82441817:+_5-5	FABP12	331	12	274
FABP2_CCDS3712.1_ex1_4:120240771-120240794:+_5-1	FABP2	251	19	88
FABP2_CCDS3712.1_ex1_4:120240789-120240812:-_5-2	FABP2	17	5	12
FABP2_CCDS3712.1_ex2_4:120241823-120241846:-_5-3	FABP2	103	9	153
FABP2_CCDS3712.1_ex2_4:120241837-120241860:-_5-4	FABP2	19	3	15
FABP2_CCDS3712.1_ex2_4:120241930-120241953:-_5-5	FABP2	157	1	154
FABP3_CCDS342.1_ex1_1:31840321-31840344:-_5-1	FABP3	345	32	255
FABP3_CCDS342.1_ex2_1:31842272-31842295:-_5-2	FABP3	63	5	133
FABP3_CCDS342.1_ex2_1:31842337-31842360:-_5-3	FABP3	38	0	64
FABP3_CCDS342.1_ex2_1:31842354-31842377:+_5-4	FABP3	302	28	414
FABP3_CCDS342.1_ex2_1:31842380-31842403:-_5-5	FABP3	376	30	385
FABP4_CCDS6230.1_ex1_8:82391728-82391751:-_5-1	FABP4	215	6	128
FABP4_CCDS6230.1_ex2_8:82392669-82392692:-_5-2	FABP4	513	19	450
FABP4_CCDS6230.1_ex2_8:82392704-82392727:-_5-3	FABP4	51	17	18
FABP4_CCDS6230.1_ex2_8:82392764-82392787:-_5-4	FABP4	117	13	61
FABP4_CCDS6230.1_ex2_8:82392802-82392825:-_5-5	FABP4	355	24	310
FABP5_CCDS6228.1_ex1_8:82195613-82195636:+_5-1	FABP5	171	9	71
FABP5_CCDS6228.1_ex1_8:82195751-82195774:+_5-5	FABP5	98	6	76
FABP6_CCDS43393.1_ex2_5:159656569-159656592:+_6-1	FABP6	120	1	98
FABP6_CCDS43393.1_ex3_5:159659108-159659131:+_6-2	FABP6	39	0	85
FABP6_CCDS43393.1_ex3_5:159659132-159659155:+_6-3	FABP6	468	25	406
FABP6_CCDS43393.1_ex3_5:159659149-159659172:+_6-4	FABP6	153	12	187
FABP6_CCDS43393.1_ex3_5:159659183-159659206:+_6-5	FABP6	569	41	516
FABP6_CCDS43393.1_ex3_5:159659244-159659267:+_6-6	FABP6	438	40	467
FABP7_CCDS5127.1_ex1_6:123101440-123101463:+_5-1	FABP7	212	24	231
FABP7_CCDS5127.1_ex1_6:123101479-123101502:+_5-2	FABP7	98	3	45
FABP7_CCDS5127.1_ex1_6:123101523-123101546:+_5-3	FABP7	16	2	30
FABP7_CCDS5127.1_ex1_6:123101541-123101564:+_5-4	FABP7	343	54	369
FABP7_CCDS5127.1_ex1_6:123101586-123101609:+_5-5	FABP7	21	0	21
FADD_CCDS8196.1_ex0_11:70049637-70049660:+_5-1	FADD	550	26	478
FADD_CCDS8196.1_ex0_11:70049773-70049796:+_5-2	FADD	893	63	844
FADD_CCDS8196.1_ex0_11:70049801-70049824:+_5-3	FADD	160	33	223
FADD_CCDS8196.1_ex1_11:70052239-70052262:-_5-4	FADD	105	9	109
FADD_CCDS8196.1_ex1_11:70052350-70052373:-_5-5	FADD	520	49	620
FADS1_CCDS8011.2_ex10_11:61580793-61580816:-_5-2	FADS1	231	28	173
FADS1_CCDS8011.2_ex11_11:61584068-61584091:-_5-3	FADS1	678	81	842
FADS1_CCDS8011.2_ex11_11:61584106-61584129:-_5-4	FADS1	192	12	357
FADS1_CCDS8011.2_ex11_11:61584163-61584186:-_5-5	FADS1	488	17	287
FADS1_CCDS8011.2_ex9_11:61579987-61580010:+_5-1	FADS1	82	3	31
FADS2_CCDS60807.1_ex1_11:61605305-61605328:-_5-1	FADS2	467	33	387
FADS2_CCDS60807.1_ex1_11:61605347-61605370:-_5-2	FADS2	729	62	670
FADS2_CCDS60807.1_ex2_11:61607911-61607934:-_5-3	FADS2	443	14	348
FADS2_CCDS60807.1_ex3_11:61608130-61608153:-_5-4	FADS2	87	9	163
FADS2_CCDS60807.1_ex4_11:61615640-61615663:-_5-5	FADS2	340	32	439
FADS3_CCDS8013.1_ex10_11:61647544-61647567:+_5-3	FADS3	114	14	167
FADS3_CCDS8013.1_ex10_11:61647587-61647610:+_5-4	FADS3	191	11	188
FADS3_CCDS8013.1_ex11_11:61658731-61658754:+_5-5	FADS3	734	76	525
FADS3_CCDS8013.1_ex7_11:61646072-61646095:+_5-1	FADS3	517	51	584
FADS3_CCDS8013.1_ex8_11:61646241-61646264:+_5-2	FADS3	158	31	218
FADS6_CCDS54163.1_ex3_17:72878767-72878790:-_5-1	FADS6	604	40	448
FADS6_CCDS54163.1_ex3_17:72878789-72878812:+_5-2	FADS6	711	55	657
FADS6_CCDS54163.1_ex3_17:72878824-72878847:+_5-3	FADS6	85	5	90
FADS6_CCDS54163.1_ex4_17:72888679-72888702:-_5-4	FADS6	794	52	864
FADS6_CCDS54163.1_ex4_17:72888725-72888748:-_5-5	FADS6	268	16	237
FAF1_CCDS554.1_ex10_1:51061834-51061857:+_5-1	FAF1	757	59	752
FAF1_CCDS554.1_ex11_1:51121114-51121137:+_5-2	FAF1	134	18	129
FAF1_CCDS554.1_ex11_1:51121145-51121168:+_5-3	FAF1	322	13	337
FAF1_CCDS554.1_ex12_1:51171456-51171479:-_5-4	FAF1	30	18	50
FAF1_CCDS554.1_ex15_1:51253765-51253788:-_5-5	FAF1	417	8	352
FAF2_CCDS34296.1_ex2_5:175913415-175913438:-_5-1	FAF2	97	7	135
FAF2_CCDS34296.1_ex3_5:175915992-175916015:-_5-2	FAF2	17	0	10
FAF2_CCDS34296.1_ex4_5:175919211-175919234:+_5-3	FAF2	984	28	897
FAF2_CCDS34296.1_ex4_5:175919311-175919334:+_5-4	FAF2	329	6	226
FAF2_CCDS34296.1_ex5_5:175920997-175921020:+_5-5	FAF2	95	3	78
FAH_CCDS10314.1_ex2_15:80452197-80452220:+_5-1	FAH	81	4	94
FAH_CCDS10314.1_ex4_15:80454626-80454649:-_5-2	FAH	430	16	429
FAH_CCDS10314.1_ex5_15:80460397-80460420:+_5-3	FAH	326	34	345
FAH_CCDS10314.1_ex5_15:80460463-80460486:-_5-4	FAH	416	36	446
FAH_CCDS10314.1_ex6_15:80460610-80460633:-_5-5	FAH	197	27	162
FAHD1_CCDS10448.1_ex0_16:1877406-1877429:-_5-1	FAHD1	487	17	520
FAHD1_CCDS10448.1_ex0_16:1877498-1877521:-_5-2	FAHD1	423	57	390
FAHD1_CCDS10448.1_ex0_16:1877523-1877546:-_5-3	FAHD1	228	14	303
FAHD1_CCDS10448.1_ex0_16:1877582-1877605:-_5-4	FAHD1	458	25	387
FAHD1_CCDS10448.1_ex0_16:1877617-1877640:-_5-5	FAHD1	325	55	462
FAHD2A_CCDS2014.1_ex1_2:96072712-96072735:-_5-1	FAHD2A	269	24	227
FAHD2A_CCDS2014.1_ex1_2:96072743-96072766:-_5-2	FAHD2A	885	38	678
FAHD2A_CCDS2014.1_ex2_2:96076263-96076286:+_5-4	FAHD2A	116	11	165
FAHD2A_CCDS2014.1_ex3_2:96076671-96076694:+_5-5	FAHD2A	76	12	200
FAHD2B_CCDS2030.1_ex5_2:97755882-97755905:-_5-2	FAHD2B	568	33	584
FAHD2B_CCDS2030.1_ex5_2:97755922-97755945:-_5-3	FAHD2B	172	4	154
FAHD2B_CCDS2030.1_ex5_2:97756015-97756038:+_5-4	FAHD2B	557	38	486
FAHD2B_CCDS2030.1_ex6_2:97757242-97757265:+_5-5	FAHD2B	670	93	766
FAIM_CCDS3103.1_ex0_3:138340354-138340377:+_5-1	FAIM	0	0	0
FAIM_CCDS3103.1_ex1_3:138341043-138341066:+_5-2	FAIM	60	7	97
FAIM_CCDS3103.1_ex1_3:138341110-138341133:+_5-3	FAIM	40	12	95
FAIM_CCDS3103.1_ex1_3:138341169-138341192:+_5-4	FAIM	52	11	104
FAIM_CCDS3103.1_ex1_3:138341212-138341235:+_5-5	FAIM	255	15	269
FAIM2_CCDS8791.1_ex10_12:50294928-50294951:-_5-5	FAIM2	542	57	431
FAIM2_CCDS8791.1_ex6_12:50284865-50284888:-_5-1	FAIM2	504	21	383
FAIM2_CCDS8791.1_ex7_12:50290820-50290843:-_5-2	FAIM2	381	6	199
FAIM2_CCDS8791.1_ex8_12:50291309-50291332:+_5-3	FAIM2	356	26	382
FAIM2_CCDS8791.1_ex9_12:50291841-50291864:+_5-4	FAIM2	66	3	86
FAIM3_CCDS1473.1_ex4_1:207085191-207085214:-_5-1	FAIM3	621	62	538
FAIM3_CCDS1473.1_ex4_1:207085208-207085231:+_5-2	FAIM3	116	6	167
FAIM3_CCDS1473.1_ex4_1:207085276-207085299:-_5-3	FAIM3	122	7	138
FAIM3_CCDS1473.1_ex5_1:207086272-207086295:-_5-4	FAIM3	100	6	214
FAIM3_CCDS1473.1_ex5_1:207086294-207086317:+_5-5	FAIM3	150	9	130
FAM101A_CCDS9258.1_ex1_12:124798743-124798766:+_5-1	FAM101A	95	8	74
FAM101A_CCDS9258.1_ex1_12:124798776-124798799:-_5-2	FAM101A	24	0	22
FAM101A_CCDS9258.1_ex1_12:124798794-124798817:+_5-3	FAM101A	1525	104	1376
FAM101A_CCDS9258.1_ex1_12:124798808-124798831:-_5-4	FAM101A	193	23	361
FAM101A_CCDS9258.1_ex1_12:124798901-124798924:-_5-5	FAM101A	247	15	276
FAM102A_CCDS35150.1_ex3_9:130707778-130707801:+_5-1	FAM102A	419	24	573
FAM102A_CCDS35150.1_ex4_9:130707974-130707997:-_5-2	FAM102A	126	0	157
FAM102A_CCDS35150.1_ex5_9:130710348-130710371:-_5-3	FAM102A	338	25	363
FAM102A_CCDS35150.1_ex5_9:130710389-130710412:-_5-4	FAM102A	456	25	394
FAM102A_CCDS35150.1_ex5_9:130710437-130710460:+_5-5	FAM102A	238	16	205
FAM102B_CCDS30786.2_ex1_1:109143261-109143284:-_5-1	FAM102B	362	11	469
FAM102B_CCDS30786.2_ex1_1:109143278-109143301:-_5-2	FAM102B	148	14	98
FAM102B_CCDS30786.2_ex2_1:109148835-109148858:+_5-3	FAM102B	65	0	32
FAM102B_CCDS30786.2_ex3_1:109154850-109154873:+_5-4	FAM102B	282	37	540
FAM102B_CCDS30786.2_ex5_1:109167270-109167293:-_5-5	FAM102B	35	0	58
FAM103A1_CCDS10321.1_ex0_15:83657876-83657899:+_5-1	FAM103A1	103	0	176
FAM103A1_CCDS10321.1_ex0_15:83657893-83657916:+_5-2	FAM103A1	67	2	11
FAM103A1_CCDS10321.1_ex1_15:83658640-83658663:+_5-3	FAM103A1	184	15	216
FAM103A1_CCDS10321.1_ex1_15:83658654-83658677:+_5-4	FAM103A1	17	0	6
FAM103A1_CCDS10321.1_ex1_15:83658685-83658708:+_5-5	FAM103A1	88	21	55
FAM104A_CCDS11693.2_ex1_17:71223310-71223333:+_5-1	FAM104A	98	11	69
FAM104A_CCDS11693.2_ex1_17:71223339-71223362:+_5-2	FAM104A	1234	89	1128
FAM104A_CCDS11693.2_ex1_17:71223396-71223419:-_5-3	FAM104A	41	0	81
FAM104A_CCDS11693.2_ex2_17:71228226-71228249:+_5-4	FAM104A	355	19	432
FAM104A_CCDS11693.2_ex2_17:71228276-71228299:-_5-5	FAM104A	255	34	241
FAM104B_CCDS35305.2_ex1_X:55172608-55172631:+_5-1	FAM104B	99	19	109
FAM104B_CCDS35305.2_ex1_X:55172625-55172648:+_5-2	FAM104B	383	21	328
FAM104B_CCDS35305.2_ex1_X:55172641-55172664:+_5-3	FAM104B	37	7	13
FAM104B_CCDS35305.2_ex1_X:55172676-55172699:+_5-4	FAM104B	972	89	930
FAM104B_CCDS35305.2_ex2_X:55185568-55185591:+_5-5	FAM104B	13	0	24
FAM105A_CCDS3884.1_ex1_5:14601110-14601133:-_5-1	FAM105A	144	13	106
FAM105A_CCDS3884.1_ex3_5:14601525-14601548:+_5-2	FAM105A	258	24	366
FAM105A_CCDS3884.1_ex5_5:14607517-14607540:+_5-3	FAM105A	53	2	98
FAM105A_CCDS3884.1_ex5_5:14607545-14607568:+_5-4	FAM105A	32	9	29
FAM105A_CCDS3884.1_ex6_5:14608926-14608949:-_5-5	FAM105A	12	0	0
FAM105B_CCDS43302.1_ex0_5:14665056-14665079:+_5-1	FAM105B	1575	114	1290
FAM105B_CCDS43302.1_ex0_5:14665075-14665098:-_5-2	FAM105B	2336	225	2358
FAM105B_CCDS43302.1_ex3_5:14681568-14681591:-_5-3	FAM105B	552	30	470
FAM105B_CCDS43302.1_ex3_5:14681599-14681622:+_5-4	FAM105B	474	38	620
FAM105B_CCDS43302.1_ex3_5:14681701-14681724:-_5-5	FAM105B	130	17	146
FAM107A_CCDS2892.1_ex1_3:58553017-58553040:+_6-1	FAM107A	747	31	563
FAM107A_CCDS2892.1_ex1_3:58553033-58553056:-_6-2	FAM107A	269	30	377
FAM107A_CCDS2892.1_ex2_3:58555416-58555439:-_6-3	FAM107A	249	25	332
FAM107A_CCDS2892.1_ex2_3:58555439-58555462:-_6-4	FAM107A	268	16	224
FAM107A_CCDS2892.1_ex2_3:58555457-58555480:+_6-5	FAM107A	337	36	271
FAM107A_CCDS2892.1_ex2_3:58555515-58555538:-_6-6	FAM107A	142	24	236
FAM107B_CCDS60486.1_ex1_10:14563872-14563895:-_9-1	FAM107B	148	0	154
FAM107B_CCDS60486.1_ex1_10:14563905-14563928:-_9-2	FAM107B	157	7	136
FAM107B_CCDS60486.1_ex1_10:14563935-14563958:+_9-3	FAM107B	163	14	189
FAM107B_CCDS60486.1_ex1_10:14563980-14564003:-_9-4	FAM107B	41	21	97
FAM107B_CCDS60486.1_ex2_10:14572359-14572382:+_9-5	FAM107B	876	55	646
FAM107B_CCDS7102.1_ex4_10:14816389-14816412:-_9-6	FAM107B	300	9	280
FAM107B_CCDS7102.1_ex4_10:14816512-14816535:+_9-7	FAM107B	466	55	593
FAM107B_CCDS7102.1_ex4_10:14816526-14816549:-_9-8	FAM107B	270	37	273
FAM107B_CCDS7102.1_ex4_10:14816556-14816579:-_9-9	FAM107B	204	25	252
FAM109A_CCDS53833.1_ex0_12:111800831-111800854:-_5-1	FAM109A	570	9	499
FAM109A_CCDS53833.1_ex0_12:111800888-111800911:+_5-2	FAM109A	136	8	283
FAM109A_CCDS53833.1_ex0_12:111800969-111800992:-_5-3	FAM109A	277	5	266
FAM109A_CCDS53833.1_ex0_12:111800988-111801011:+_5-4	FAM109A	265	8	116
FAM109A_CCDS53833.1_ex0_12:111801111-111801134:+_5-5	FAM109A	497	29	414
FAM109B_CCDS33655.1_ex0_22:42473400-42473423:-_5-1	FAM109B	648	67	566
FAM109B_CCDS33655.1_ex0_22:42473457-42473480:-_5-2	FAM109B	637	69	632
FAM109B_CCDS33655.1_ex0_22:42473668-42473691:+_5-3	FAM109B	459	22	361
FAM109B_CCDS33655.1_ex0_22:42473777-42473800:+_5-4	FAM109B	815	82	1074
FAM109B_CCDS33655.1_ex0_22:42473837-42473860:-_5-5	FAM109B	144	13	262
FAM110A_CCDS13008.1_ex0_20:825803-825826:-_5-1	FAM110A	617	45	401
FAM110A_CCDS13008.1_ex0_20:825887-825910:+_5-2	FAM110A	819	105	646
FAM110A_CCDS13008.1_ex0_20:825983-826006:-_5-3	FAM110A	915	60	1201
FAM110A_CCDS13008.1_ex0_20:826006-826029:-_5-4	FAM110A	506	33	496
FAM110A_CCDS13008.1_ex0_20:826042-826065:-_5-5	FAM110A	97	5	127
FAM110B_CCDS6170.1_ex0_8:59058887-59058910:+_5-1	FAM110B	972	71	858
FAM110B_CCDS6170.1_ex0_8:59059047-59059070:+_5-2	FAM110B	590	35	479
FAM110B_CCDS6170.1_ex0_8:59059074-59059097:-_5-3	FAM110B	453	35	307
FAM110B_CCDS6170.1_ex0_8:59059154-59059177:+_5-4	FAM110B	280	16	287
FAM110B_CCDS6170.1_ex0_8:59059224-59059247:-_5-5	FAM110B	662	74	776
FAM110C_CCDS42645.1_ex1_2:46045-46068:-_5-1	FAM110C	249	10	857
FAM110C_CCDS42645.1_ex1_2:46083-46106:+_5-2	FAM110C	356	26	333
FAM110C_CCDS42645.1_ex1_2:46114-46137:+_5-3	FAM110C	256	7	297
FAM110C_CCDS42645.1_ex1_2:46171-46194:+_5-4	FAM110C	392	42	494
FAM110C_CCDS42645.1_ex1_2:46236-46259:-_5-5	FAM110C	450	26	466
FAM110D_CCDS41285.1_ex0_1:26487877-26487900:+_5-1	FAM110D	275	41	179
FAM110D_CCDS41285.1_ex0_1:26488030-26488053:-_5-2	FAM110D	90	3	103
FAM110D_CCDS41285.1_ex0_1:26488081-26488104:+_5-3	FAM110D	364	17	256
FAM110D_CCDS41285.1_ex0_1:26488111-26488134:-_5-4	FAM110D	189	7	146
FAM110D_CCDS41285.1_ex0_1:26488162-26488185:+_5-5	FAM110D	555	37	551
FAM111A_CCDS7973.1_ex1_11:58919248-58919271:+_5-1	FAM111A	91	2	102
FAM111A_CCDS7973.1_ex1_11:58919304-58919327:-_5-2	FAM111A	412	23	466
FAM111A_CCDS7973.1_ex1_11:58919567-58919590:+_5-3	FAM111A	331	35	330
FAM111A_CCDS7973.1_ex1_11:58919740-58919763:+_5-4	FAM111A	88	0	97
FAM111A_CCDS7973.1_ex1_11:58920010-58920033:+_5-5	FAM111A	86	8	54
FAM111B_CCDS44611.1_ex0_11:58891814-58891837:-_5-1	FAM111B	196	2	102
FAM111B_CCDS44611.1_ex0_11:58891877-58891900:-_5-2	FAM111B	343	10	332
FAM111B_CCDS44611.1_ex0_11:58892229-58892252:+_5-3	FAM111B	58	1	67
FAM111B_CCDS44611.1_ex0_11:58892254-58892277:+_5-4	FAM111B	160	18	203
FAM111B_CCDS44611.1_ex0_11:58892658-58892681:+_5-5	FAM111B	379	35	352
FAM114A1_CCDS3447.1_ex0_4:38879938-38879961:-_5-1	FAM114A1	218	28	170
FAM114A1_CCDS3447.1_ex0_4:38880009-38880032:-_5-2	FAM114A1	289	14	225
FAM114A1_CCDS3447.1_ex2_4:38907143-38907166:+_5-3	FAM114A1	266	50	278
FAM114A1_CCDS3447.1_ex2_4:38907178-38907201:-_5-4	FAM114A1	120	7	130
FAM114A1_CCDS3447.1_ex4_4:38910292-38910315:-_5-5	FAM114A1	203	16	196
FAM114A2_CCDS4323.1_ex11_5:153413838-153413861:+_5-3	FAM114A2	501	29	515
FAM114A2_CCDS4323.1_ex11_5:153413900-153413923:-_5-4	FAM114A2	251	0	226
FAM114A2_CCDS4323.1_ex12_5:153414290-153414313:+_5-5	FAM114A2	129	0	181
FAM114A2_CCDS4323.1_ex7_5:153406875-153406898:-_5-1	FAM114A2	89	26	177
FAM114A2_CCDS4323.1_ex8_5:153407723-153407746:+_5-2	FAM114A2	218	20	175
FAM115A_CCDS56514.1_ex5_7:143560286-143560309:-_5-1	FAM115A	291	1	323
FAM115A_CCDS56514.1_ex5_7:143560718-143560741:-_5-2	FAM115A	330	16	185
FAM115A_CCDS56514.1_ex5_7:143560745-143560768:-_5-3	FAM115A	32	8	7
FAM115A_CCDS56514.1_ex6_7:143573381-143573404:-_5-4	FAM115A	351	19	239
FAM115A_CCDS56514.1_ex6_7:143573408-143573431:+_5-5	FAM115A	93	13	104
FAM115C_CCDS34769.1_ex1_7:143416854-143416877:+_5-1	FAM115C	461	18	445
FAM115C_CCDS34769.1_ex1_7:143417002-143417025:-_5-2	FAM115C	513	33	461
FAM115C_CCDS34769.1_ex1_7:143417090-143417113:-_5-3	FAM115C	209	9	313
FAM115C_CCDS34769.1_ex1_7:143417156-143417179:+_5-4	FAM115C	152	22	153
FAM115C_CCDS34769.1_ex1_7:143417387-143417410:-_5-5	FAM115C	208	4	165
FAM117A_CCDS11553.1_ex2_17:47795049-47795072:-_5-1	FAM117A	197	23	200
FAM117A_CCDS11553.1_ex4_17:47797697-47797720:-_5-2	FAM117A	337	5	310
FAM117A_CCDS11553.1_ex4_17:47797747-47797770:-_5-3	FAM117A	145	8	245
FAM117A_CCDS11553.1_ex6_17:47810001-47810024:-_5-4	FAM117A	528	27	482
FAM117A_CCDS11553.1_ex6_17:47810052-47810075:+_5-5	FAM117A	262	5	212
FAM117B_CCDS33362.2_ex0_2:203500425-203500448:-_5-1	FAM117B	1073	56	1236
FAM117B_CCDS33362.2_ex0_2:203500486-203500509:-_5-2	FAM117B	688	32	673
FAM117B_CCDS33362.2_ex1_2:203560633-203560656:-_5-3	FAM117B	195	17	83
FAM117B_CCDS33362.2_ex1_2:203560701-203560724:-_5-4	FAM117B	701	39	674
FAM117B_CCDS33362.2_ex2_2:203589710-203589733:+_5-5	FAM117B	76	2	59
FAM118A_CCDS14065.1_ex1_22:45719095-45719118:+_5-1	FAM118A	477	48	342
FAM118A_CCDS14065.1_ex1_22:45719231-45719254:-_5-2	FAM118A	271	70	428
FAM118A_CCDS14065.1_ex1_22:45719265-45719288:-_5-3	FAM118A	129	2	91
FAM118A_CCDS14065.1_ex2_22:45723760-45723783:-_5-4	FAM118A	107	10	88
FAM118A_CCDS14065.1_ex2_22:45723803-45723826:-_5-5	FAM118A	619	52	618
FAM118B_CCDS8470.1_ex1_11:126110726-126110749:+_5-1	FAM118B	150	2	196
FAM118B_CCDS8470.1_ex1_11:126110811-126110834:-_5-2	FAM118B	307	17	174
FAM118B_CCDS8470.1_ex1_11:126110902-126110925:-_5-3	FAM118B	229	18	157
FAM118B_CCDS8470.1_ex2_11:126120530-126120553:-_5-4	FAM118B	33	7	13
FAM118B_CCDS8470.1_ex2_11:126120566-126120589:+_5-5	FAM118B	200	10	155
FAM120A_CCDS6706.1_ex0_9:96214364-96214387:-_5-2	FAM120A	182	31	223
FAM120A_CCDS6706.1_ex0_9:96214481-96214504:+_5-1	FAM120A	215	12	98
FAM120A_CCDS6706.1_ex0_9:96214512-96214535:+_5-3	FAM120A	321	42	315
FAM120A_CCDS6706.1_ex3_9:96259776-96259799:-_5-4	FAM120A	150	23	207
FAM120A_CCDS6706.1_ex8_9:96291664-96291687:+_5-5	FAM120A	144	9	146
FAM120AOS_CCDS6705.1_ex2_9:96214625-96214648:+_4-1	FAM120AOS	853	78	844
FAM120AOS_CCDS6705.1_ex2_9:96214738-96214761:+_4-2	FAM120AOS	654	44	608
FAM120AOS_CCDS6705.1_ex2_9:96214784-96214807:-_4-3	FAM120AOS	352	26	383
FAM120AOS_CCDS6705.1_ex2_9:96214875-96214898:+_4-4	FAM120AOS	628	53	652
FAM120B_CCDS5314.1_ex0_6:170626580-170626603:-_10-1	FAM120B	185	3	107
FAM120B_CCDS5314.1_ex0_6:170626900-170626923:+_10-2	FAM120B	247	17	84
FAM120B_CCDS5314.1_ex0_6:170627042-170627065:-_10-3	FAM120B	262	20	235
FAM120B_CCDS5314.1_ex0_6:170627165-170627188:+_10-4	FAM120B	165	14	235
FAM120B_CCDS5314.1_ex0_6:170627470-170627493:+_10-5	FAM120B	462	52	441
FAM120B_CCDS5314.1_ex4_6:170667312-170667335:+_10-6	FAM120B	575	53	608
FAM120B_CCDS5314.1_ex4_6:170667336-170667359:+_10-7	FAM120B	614	83	818
FAM120B_CCDS5314.1_ex4_6:170667359-170667382:-_10-8	FAM120B	506	63	431
FAM120B_CCDS5314.1_ex4_6:170667383-170667406:-_10-9	FAM120B	365	8	313
FAM120B_CCDS5314.1_ex5_6:170697440-170697463:+_10-10	FAM120B	126	2	87
FAM120C_CCDS14356.1_ex15_X:54209189-54209212:-_5-1	FAM120C	276	24	382
FAM120C_CCDS14356.1_ex15_X:54209230-54209253:+_5-2	FAM120C	587	25	412
FAM120C_CCDS14356.1_ex15_X:54209398-54209421:-_5-3	FAM120C	556	40	522
FAM120C_CCDS14356.1_ex15_X:54209474-54209497:-_5-4	FAM120C	833	116	659
FAM120C_CCDS14356.1_ex15_X:54209543-54209566:-_5-5	FAM120C	205	16	221
FAM122A_CCDS6623.1_ex0_9:71395208-71395231:-_5-1	FAM122A	426	35	439
FAM122A_CCDS6623.1_ex0_9:71395313-71395336:-_5-2	FAM122A	385	60	444
FAM122A_CCDS6623.1_ex0_9:71395376-71395399:+_5-3	FAM122A	143	13	201
FAM122A_CCDS6623.1_ex0_9:71395480-71395503:-_5-4	FAM122A	259	21	162
FAM122A_CCDS6623.1_ex0_9:71395515-71395538:+_5-5	FAM122A	366	33	423
FAM122B_CCDS14643.1_ex3_X:133921500-133921523:+_5-1	FAM122B	261	8	184
FAM122B_CCDS14643.1_ex4_X:133922756-133922779:+_5-2	FAM122B	586	34	421
FAM122B_CCDS14643.1_ex5_X:133923119-133923142:+_5-3	FAM122B	406	42	423
FAM122B_CCDS14643.1_ex7_X:133927834-133927857:+_5-4	FAM122B	1073	62	1090
FAM122B_CCDS14643.1_ex7_X:133927877-133927900:-_5-5	FAM122B	294	37	377
FAM122C_CCDS14644.1_ex0_X:133941631-133941654:+_11-2	FAM122C	15	7	48
FAM122C_CCDS14644.1_ex0_X:133941667-133941690:+_11-3	FAM122C	470	34	401
FAM122C_CCDS14644.1_ex0_X:133941680-133941703:-_11-4	FAM122C	802	7304	763
FAM122C_CCDS14644.1_ex0_X:133941715-133941738:+_11-5	FAM122C	399	42	442
FAM122C_CCDS14644.1_ex1_X:133948820-133948843:+_11-6	FAM122C	39	12	69
FAM122C_CCDS14644.1_ex1_X:133948841-133948864:+_11-7	FAM122C	7	7	0
FAM122C_CCDS14644.1_ex1_X:133948862-133948885:+_11-8	FAM122C	421	23	361
FAM122C_CCDS14644.1_ex2_X:133963267-133963290:-_11-9	FAM122C	73	15	113
FAM122C_CCDS14644.1_ex2_X:133963290-133963313:+_11-10	FAM122C	119	6	80
FAM122C_CCDS55500.1_ex1_X:133941609-133941632:+_11-1	FAM122C	706	36	527
FAM122C_CCDS55501.1_ex5_X:133986849-133986872:+_11-11	FAM122C	43	0	52
FAM124A_CCDS55900.1_ex2_13:51825647-51825670:+_5-1	FAM124A	290	31	397
FAM124A_CCDS55900.1_ex2_13:51825693-51825716:-_5-2	FAM124A	560	30	401
FAM124A_CCDS55900.1_ex2_13:51826026-51826049:-_5-3	FAM124A	143	4	92
FAM124A_CCDS55900.1_ex2_13:51826095-51826118:-_5-4	FAM124A	1383	124	1394
FAM124A_CCDS55900.1_ex2_13:51826212-51826235:+_5-5	FAM124A	734	63	752
FAM124B_CCDS2461.1_ex1_2:225266127-225266150:-_5-1	FAM124B	293	33	260
FAM124B_CCDS2461.1_ex1_2:225266174-225266197:-_5-2	FAM124B	428	29	255
FAM124B_CCDS2461.1_ex1_2:225266208-225266231:+_5-3	FAM124B	356	12	292
FAM124B_CCDS2461.1_ex1_2:225266226-225266249:-_5-4	FAM124B	384	32	263
FAM124B_CCDS2461.1_ex1_2:225266320-225266343:+_5-5	FAM124B	0	0	0
FAM126A_CCDS5377.1_ex1_7:22999917-22999940:+_5-1	FAM126A	236	12	183
FAM126A_CCDS5377.1_ex2_7:23000924-23000947:-_5-2	FAM126A	0	0	7
FAM126A_CCDS5377.1_ex5_7:23016310-23016333:-_5-3	FAM126A	59	4	99
FAM126A_CCDS5377.1_ex5_7:23016360-23016383:+_5-4	FAM126A	415	24	315
FAM126A_CCDS5377.1_ex7_7:23018015-23018038:-_5-5	FAM126A	493	42	589
FAM126B_CCDS2335.1_ex2_2:201857074-201857097:-_5-1	FAM126B	167	4	112
FAM126B_CCDS2335.1_ex4_2:201862174-201862197:-_5-2	FAM126B	451	43	459
FAM126B_CCDS2335.1_ex6_2:201876114-201876137:+_5-3	FAM126B	173	13	341
FAM126B_CCDS2335.1_ex6_2:201876174-201876197:-_5-4	FAM126B	88	13	101
FAM126B_CCDS2335.1_ex7_2:201881841-201881864:-_5-5	FAM126B	320	3	155
FAM127A_CCDS43997.1_ex0_X:134166514-134166537:+_5-1	FAM127A	262	7	182
FAM127A_CCDS43997.1_ex0_X:134166533-134166556:+_5-2	FAM127A	896	79	736
FAM127A_CCDS43997.1_ex0_X:134166550-134166573:+_5-3	FAM127A	453	37	331
FAM127A_CCDS43997.1_ex0_X:134166588-134166611:-_5-4	FAM127A	1492	102	1301
FAM127A_CCDS43997.1_ex0_X:134166613-134166636:-_5-5	FAM127A	86	12	112
FAM127B_CCDS43998.1_ex0_X:134186014-134186037:-_2-1	FAM127B	262	13	217
FAM127B_CCDS43998.1_ex0_X:134186034-134186057:+_2-2	FAM127B	131	5	93
FAM127C_CCDS43996.1_ex0_X:134156372-134156395:-_2-1	FAM127C	236	23	254
FAM127C_CCDS43996.1_ex0_X:134156385-134156408:+_2-2	FAM127C	137	9	278
FAM129A_CCDS1364.1_ex4_1:184777298-184777321:+_5-1	FAM129A	109	0	35
FAM129A_CCDS1364.1_ex4_1:184777338-184777361:+_5-2	FAM129A	172	3	683
FAM129A_CCDS1364.1_ex6_1:184792345-184792368:-_5-3	FAM129A	176	16	150
FAM129A_CCDS1364.1_ex8_1:184801030-184801053:-_5-4	FAM129A	188	4	230
FAM129A_CCDS1364.1_ex9_1:184853765-184853788:-_5-5	FAM129A	110	5	165
FAM129B_CCDS35144.1_ex10_9:130287360-130287383:-_5-4	FAM129B	241	7	170
FAM129B_CCDS35144.1_ex10_9:130287398-130287421:+_5-5	FAM129B	931	85	830
FAM129B_CCDS35144.1_ex6_9:130279180-130279203:-_5-1	FAM129B	291	36	433
FAM129B_CCDS35144.1_ex8_9:130280152-130280175:+_5-2	FAM129B	755	32	767
FAM129B_CCDS35144.1_ex9_9:130286041-130286064:+_5-3	FAM129B	482	12	303
FAM129C_CCDS12362.1_ex2_19:17641675-17641698:-_5-1	FAM129C	304	14	235
FAM129C_CCDS12362.1_ex6_19:17649995-17650018:-_5-2	FAM129C	118	3	81
FAM129C_CCDS12362.1_ex6_19:17650031-17650054:-_5-3	FAM129C	202	20	212
FAM129C_CCDS12362.1_ex7_19:17650249-17650272:-_5-4	FAM129C	847	51	750
FAM129C_CCDS12362.1_ex8_19:17650466-17650489:-_5-5	FAM129C	603	20	514
FAM131A_CCDS3262.2_ex3_3:184059878-184059901:+_5-1	FAM131A	593	48	508
FAM131A_CCDS3262.2_ex3_3:184059908-184059931:-_5-2	FAM131A	333	35	302
FAM131A_CCDS3262.2_ex3_3:184059979-184060002:-_5-3	FAM131A	61	3	2
FAM131A_CCDS3262.2_ex3_3:184059998-184060021:+_5-4	FAM131A	117	32	124
FAM131A_CCDS3262.2_ex4_3:184060555-184060578:+_5-5	FAM131A	554	30	480
FAM131B_CCDS47734.1_ex1_7:143054497-143054520:+_5-1	FAM131B	871	51	679
FAM131B_CCDS47734.1_ex2_7:143055938-143055961:+_5-2	FAM131B	402	61	519
FAM131B_CCDS47734.1_ex2_7:143055965-143055988:+_5-3	FAM131B	993	39	667
FAM131B_CCDS47734.1_ex2_7:143056096-143056119:-_5-4	FAM131B	260	17	287
FAM131B_CCDS47734.1_ex3_7:143056450-143056473:-_5-5	FAM131B	5	8	33
FAM131C_CCDS41270.1_ex1_1:16386081-16386104:+_5-1	FAM131C	660	26	556
FAM131C_CCDS41270.1_ex2_1:16386460-16386483:+_5-2	FAM131C	237	31	342
FAM131C_CCDS41270.1_ex3_1:16388585-16388608:+_5-3	FAM131C	165	13	101
FAM131C_CCDS41270.1_ex3_1:16388620-16388643:+_5-4	FAM131C	451	42	305
FAM131C_CCDS41270.1_ex3_1:16388664-16388687:-_5-5	FAM131C	207	19	238
FAM132A_CCDS30554.1_ex4_1:1179359-1179382:+_5-1	FAM132A	1009	72	1166
FAM132A_CCDS30554.1_ex5_1:1179589-1179612:+_5-2	FAM132A	181	30	158
FAM132A_CCDS30554.1_ex5_1:1179637-1179660:+_5-3	FAM132A	180	13	251
FAM132A_CCDS30554.1_ex6_1:1179811-1179834:-_5-4	FAM132A	579	35	351
FAM132A_CCDS30554.1_ex6_1:1179836-1179859:+_5-5	FAM132A	164	12	99
FAM133A_CCDS14466.1_ex0_X:92964532-92964555:-_5-1	FAM133A	437	15	313
FAM133A_CCDS14466.1_ex0_X:92964556-92964579:+_5-2	FAM133A	0	0	0
FAM133A_CCDS14466.1_ex0_X:92964602-92964625:+_5-3	FAM133A	0	0	0
FAM133A_CCDS14466.1_ex0_X:92964643-92964666:+_5-4	FAM133A	8	2	14
FAM133A_CCDS14466.1_ex0_X:92964825-92964848:-_5-5	FAM133A	61	0	53
FAM133B_CCDS47640.1_ex6_7:92207462-92207485:-_5-2	FAM133B	35	0	3
FAM133B_CCDS47640.1_ex7_7:92207631-92207654:-_5-3	FAM133B	63	0	89
FAM133B_CCDS47640.1_ex7_7:92207660-92207683:-_5-4	FAM133B	0	0	13
FAM134A_CCDS2434.1_ex0_2:220043339-220043362:+_5-1	FAM134A	641	66	639
FAM134A_CCDS2434.1_ex1_2:220043737-220043760:-_5-2	FAM134A	268	11	152
FAM134A_CCDS2434.1_ex5_2:220045804-220045827:-_5-3	FAM134A	597	20	511
FAM134A_CCDS2434.1_ex5_2:220045903-220045926:+_5-4	FAM134A	268	6	260
FAM134A_CCDS2434.1_ex6_2:220046078-220046101:+_5-5	FAM134A	376	976	270
FAM134B_CCDS43304.1_ex1_5:16477884-16477907:-_5-1	FAM134B	193	11	115
FAM134B_CCDS43304.1_ex3_5:16478993-16479016:-_5-2	FAM134B	139	16	76
FAM134B_CCDS43304.1_ex3_5:16479006-16479029:-_5-3	FAM134B	309	19	228
FAM134B_CCDS43304.1_ex4_5:16481122-16481145:+_5-4	FAM134B	105	2	159
FAM134B_CCDS43304.1_ex4_5:16481183-16481206:+_5-5	FAM134B	102	2	73
FAM134C_CCDS11432.1_ex3_17:40737220-40737243:+_5-1	FAM134C	139	1	66
FAM134C_CCDS11432.1_ex4_17:40738059-40738082:+_5-2	FAM134C	73	8	94
FAM134C_CCDS11432.1_ex5_17:40738838-40738861:+_5-3	FAM134C	556	35	418
FAM134C_CCDS11432.1_ex5_17:40738870-40738893:+_5-4	FAM134C	160	24	262
FAM134C_CCDS11432.1_ex6_17:40739850-40739873:-_5-5	FAM134C	229	41	328
FAM135A_CCDS34481.1_ex11_6:71234631-71234654:+_5-2	FAM135A	43	5	103
FAM135A_CCDS34481.1_ex11_6:71234649-71234672:-_5-3	FAM135A	313	23	291
FAM135A_CCDS34481.1_ex11_6:71234801-71234824:+_5-4	FAM135A	250	12	237
FAM135A_CCDS34481.1_ex11_6:71234820-71234843:+_5-5	FAM135A	214	11	190
FAM135A_CCDS34481.1_ex3_6:71186910-71186933:+_5-1	FAM135A	274	33	275
FAM135B_CCDS6375.2_ex12_8:139209812-139209835:+_5-4	FAM135B	286	20	283
FAM135B_CCDS6375.2_ex14_8:139263185-139263208:-_5-5	FAM135B	501	52	305
FAM135B_CCDS6375.2_ex7_8:139164694-139164717:-_5-1	FAM135B	339	28	343
FAM135B_CCDS6375.2_ex8_8:139180189-139180212:-_5-2	FAM135B	192	16	243
FAM135B_CCDS6375.2_ex8_8:139180248-139180271:-_5-3	FAM135B	226	11	248
FAM136A_CCDS1904.1_ex1_2:70527986-70528009:+_5-2	FAM136A	218	8	188
FAM136A_CCDS1904.1_ex1_2:70528024-70528047:+_5-3	FAM136A	116	14	161
FAM136A_CCDS1904.1_ex1_2:70528067-70528090:+_5-4	FAM136A	102	6	93
FAM136A_CCDS1904.1_ex1_2:70528094-70528117:+_5-5	FAM136A	302	24	278
FAM13A_CCDS34029.1_ex10_4:89679981-89680004:-_5-1	FAM13A	218	33	173
FAM13A_CCDS34029.1_ex10_4:89680012-89680035:+_5-2	FAM13A	230	27	196
FAM13A_CCDS34029.1_ex12_4:89689166-89689189:-_5-3	FAM13A	134	17	213
FAM13A_CCDS34029.1_ex13_4:89702419-89702442:-_5-4	FAM13A	35	5	31
FAM13A_CCDS34029.1_ex13_4:89702454-89702477:+_5-5	FAM13A	107	7	111
FAM13B_CCDS4195.1_ex12_5:137298114-137298137:+_5-1	FAM13B	184	27	156
FAM13B_CCDS4195.1_ex15_5:137323953-137323976:+_5-2	FAM13B	269	24	280
FAM13B_CCDS4195.1_ex16_5:137342677-137342700:-_5-3	FAM13B	96	29	259
FAM13B_CCDS4195.1_ex16_5:137342720-137342743:+_5-4	FAM13B	145	17	140
FAM13B_CCDS4195.1_ex17_5:137346695-137346718:-_5-5	FAM13B	5	0	30
FAM13C_CCDS31207.1_ex6_10:61043135-61043158:-_5-1	FAM13C	506	22	629
FAM13C_CCDS31207.1_ex7_10:61062559-61062582:-_5-2	FAM13C	208	23	219
FAM13C_CCDS31207.1_ex7_10:61062592-61062615:-_5-3	FAM13C	873	78	510
FAM13C_CCDS31207.1_ex8_10:61083743-61083766:-_5-4	FAM13C	274	11	197
FAM13C_CCDS31207.1_ex8_10:61083789-61083812:+_5-5	FAM13C	246	18	264
FAM149A_CCDS34117.1_ex3_4:187077187-187077210:-_5-1	FAM149A	219	8	265
FAM149A_CCDS34117.1_ex3_4:187077217-187077240:-_5-2	FAM149A	123	7	75
FAM149A_CCDS34117.1_ex4_4:187078777-187078800:+_5-3	FAM149A	572	74	711
FAM149A_CCDS34117.1_ex4_4:187078810-187078833:-_5-4	FAM149A	718	41	576
FAM149A_CCDS34117.1_ex4_4:187078845-187078868:-_5-5	FAM149A	3	0	16
FAM149B1_CCDS44435.1_ex2_10:74937668-74937691:+_5-1	FAM149B1	328	45	493
FAM149B1_CCDS44435.1_ex3_10:74952410-74952433:+_5-2	FAM149B1	194	9	163
FAM149B1_CCDS44435.1_ex3_10:74952434-74952457:+_5-3	FAM149B1	164	8	250
FAM149B1_CCDS44435.1_ex4_10:74953305-74953328:-_5-4	FAM149B1	14	0	6
FAM149B1_CCDS44435.1_ex6_10:74970157-74970180:+_5-5	FAM149B1	201	14	124
FAM150A_CCDS6150.1_ex1_8:53452446-53452469:+_5-1	FAM150A	95	10	89
FAM150A_CCDS6150.1_ex1_8:53452465-53452488:-_5-2	FAM150A	521	28	691
FAM150A_CCDS6150.1_ex3_8:53477614-53477637:+_5-3	FAM150A	307	22	265
FAM150A_CCDS6150.1_ex3_8:53477665-53477688:-_5-4	FAM150A	738	35	734
FAM150A_CCDS6150.1_ex3_8:53477695-53477718:-_5-5	FAM150A	102	4	147
FAM150B_CCDS46218.1_ex3_2:286288-286311:-_5-1	FAM150B	10	11	7
FAM150B_CCDS46218.1_ex3_2:286313-286336:-_5-2	FAM150B	101	11	258
FAM150B_CCDS46218.1_ex4_2:287581-287604:+_5-3	FAM150B	652	31	818
FAM150B_CCDS46218.1_ex4_2:287660-287683:+_5-4	FAM150B	878	73	877
FAM150B_CCDS46218.1_ex4_2:287722-287745:+_5-5	FAM150B	1589	138	1630
FAM151A_CCDS594.1_ex2_1:55077369-55077392:+_5-1	FAM151A	572	6	561
FAM151A_CCDS594.1_ex3_1:55078203-55078226:+_5-2	FAM151A	83	2	114
FAM151A_CCDS594.1_ex4_1:55080419-55080442:+_5-3	FAM151A	70	8	119
FAM151A_CCDS594.1_ex5_1:55081804-55081827:-_5-4	FAM151A	106	5	89
FAM151A_CCDS594.1_ex6_1:55085634-55085657:+_5-5	FAM151A	566	31	574
FAM151B_CCDS4051.1_ex1_5:79797689-79797712:+_5-1	FAM151B	478	42	553
FAM151B_CCDS4051.1_ex2_5:79809420-79809443:+_5-2	FAM151B	212	11	219
FAM151B_CCDS4051.1_ex2_5:79809450-79809473:-_5-3	FAM151B	146	5	107
FAM151B_CCDS4051.1_ex3_5:79815572-79815595:-_5-4	FAM151B	11	2	8
FAM151B_CCDS4051.1_ex3_5:79815599-79815622:-_5-5	FAM151B	409	14	400
FAM153A_CCDS34305.1_ex11_5:177166127-177166150:-_5-2	FAM153A	503	18	536
FAM153A_CCDS34305.1_ex9_5:177163575-177163598:+_5-1	FAM153A	449	56	508
FAM153B_CCDS43401.2_ex4_5:175523816-175523839:+_5-1	FAM153B	546	21	245
FAM153B_CCDS43401.2_ex4_5:175523852-175523875:-_5-2	FAM153B	282	13	207
FAM153B_CCDS43401.2_ex4_5:175523870-175523893:+_5-3	FAM153B	711	27	561
FAM153B_CCDS43401.2_ex7_5:175526042-175526065:-_5-4	FAM153B	271	13	241
FAM153B_CCDS43401.2_ex9_5:175528565-175528588:-_5-5	FAM153B	439	5	384
FAM154A_CCDS6487.1_ex0_9:18928814-18928837:+_5-1	FAM154A	445	20	419
FAM154A_CCDS6487.1_ex0_9:18928932-18928955:-_5-2	FAM154A	100	5	38
FAM154A_CCDS6487.1_ex1_9:18941651-18941674:+_5-3	FAM154A	329	43	394
FAM154A_CCDS6487.1_ex1_9:18941669-18941692:+_5-4	FAM154A	234	8	196
FAM154A_CCDS6487.1_ex1_9:18941763-18941786:+_5-5	FAM154A	452	28	291
FAM154B_CCDS32310.1_ex1_15:82564023-82564046:+_5-1	FAM154B	44	12	88
FAM154B_CCDS32310.1_ex1_15:82564070-82564093:-_5-2	FAM154B	436	22	460
FAM154B_CCDS32310.1_ex2_15:82574517-82574540:-_5-3	FAM154B	606	60	739
FAM154B_CCDS32310.1_ex2_15:82574605-82574628:-_5-4	FAM154B	131	0	119
FAM154B_CCDS32310.1_ex2_15:82574661-82574684:-_5-5	FAM154B	22	0	0
FAM155A_CCDS32006.1_ex2_13:108518287-108518310:+_5-1	FAM155A	437	31	371
FAM155A_CCDS32006.1_ex2_13:108518392-108518415:+_5-2	FAM155A	778	88	939
FAM155A_CCDS32006.1_ex2_13:108518437-108518460:+_5-3	FAM155A	527	27	711
FAM155A_CCDS32006.1_ex2_13:108518487-108518510:-_5-4	FAM155A	159	9	98
FAM155A_CCDS32006.1_ex2_13:108518760-108518783:-_5-5	FAM155A	803	75	1068
FAM155B_CCDS35317.1_ex0_X:68725219-68725242:+_5-1	FAM155B	446	40	424
FAM155B_CCDS35317.1_ex0_X:68725668-68725691:+_5-2	FAM155B	277	35	346
FAM155B_CCDS35317.1_ex0_X:68725691-68725714:-_5-3	FAM155B	100	1	125
FAM155B_CCDS35317.1_ex0_X:68725714-68725737:-_5-4	FAM155B	208	45	181
FAM155B_CCDS35317.1_ex0_X:68725730-68725753:+_5-5	FAM155B	968	89	950
FAM156A_CCDS35297.1_ex0_X:52977588-52977611:-_5-3	FAM156A	464	49	469
FAM156A_CCDS35297.1_ex0_X:52977677-52977700:+_5-5	FAM156A	998	73	735
FAM156B_CCDS43957.1_ex0_X:52936381-52936404:+_5-2	FAM156B	1034	104	798
FAM156B_CCDS43957.1_ex0_X:52936517-52936540:+_5-4	FAM156B	947	57	879
FAM156B_CCDS43957.1_ex0_X:52936545-52936568:-_5-5	FAM156B	830	49	575
FAM159A_CCDS41336.1_ex1_1:53108552-53108575:-_5-1	FAM159A	500	24	322
FAM159A_CCDS41336.1_ex1_1:53108631-53108654:+_5-2	FAM159A	330	54	316
FAM159A_CCDS41336.1_ex1_1:53108652-53108675:+_5-3	FAM159A	265	18	381
FAM159A_CCDS41336.1_ex2_1:53122481-53122504:+_5-4	FAM159A	239	12	257
FAM159A_CCDS41336.1_ex2_1:53122532-53122555:-_5-5	FAM159A	123	14	114
FAM159B_CCDS47220.1_ex0_5:63986548-63986571:-_5-1	FAM159B	144	5	124
FAM159B_CCDS47220.1_ex0_5:63986594-63986617:-_5-2	FAM159B	378	23	255
FAM159B_CCDS47220.1_ex1_5:63991341-63991364:-_5-3	FAM159B	437	13	455
FAM159B_CCDS47220.1_ex1_5:63991365-63991388:-_5-4	FAM159B	15	3	38
FAM159B_CCDS47220.1_ex1_5:63991450-63991473:+_5-5	FAM159B	128	2	169
FAM160A1_CCDS47146.1_ex1_4:152499102-152499125:-_5-1	FAM160A1	313	17	226
FAM160A1_CCDS47146.1_ex4_4:152550900-152550923:-_5-2	FAM160A1	426	37	666
FAM160A1_CCDS47146.1_ex4_4:152550939-152550962:-_5-3	FAM160A1	180	4	145
FAM160A1_CCDS47146.1_ex4_4:152551004-152551027:+_5-4	FAM160A1	536	28	397
FAM160A1_CCDS47146.1_ex6_4:152567823-152567846:+_5-5	FAM160A1	777	69	827
FAM160A2_CCDS44530.1_ex4_11:6239871-6239894:+_5-1	FAM160A2	600	34	401
FAM160A2_CCDS44530.1_ex6_11:6243679-6243702:+_5-2	FAM160A2	472	33	352
FAM160A2_CCDS44530.1_ex9_11:6244859-6244882:-_5-3	FAM160A2	449	32	429
FAM160A2_CCDS44530.1_ex9_11:6245168-6245191:+_5-4	FAM160A2	781	37	557
FAM160A2_CCDS44530.1_ex9_11:6245280-6245303:-_5-5	FAM160A2	502	38	369
FAM160B1_CCDS31290.1_ex2_10:116593023-116593046:-_5-1	FAM160B1	277	13	285
FAM160B1_CCDS31290.1_ex3_10:116595368-116595391:+_5-2	FAM160B1	262	6	192
FAM160B1_CCDS31290.1_ex5_10:116602799-116602822:+_5-3	FAM160B1	237	0	192
FAM160B1_CCDS31290.1_ex5_10:116602917-116602940:-_5-4	FAM160B1	43	2882	87
FAM160B1_CCDS31290.1_ex6_10:116603643-116603666:-_5-5	FAM160B1	593	55	599
FAM160B2_CCDS6021.2_ex1_8:21952007-21952030:+_5-1	FAM160B2	215	12	241
FAM160B2_CCDS6021.2_ex2_8:21953987-21954010:+_5-2	FAM160B2	824	46	681
FAM160B2_CCDS6021.2_ex6_8:21955923-21955946:+_5-3	FAM160B2	156	15	58
FAM160B2_CCDS6021.2_ex6_8:21956034-21956057:-_5-4	FAM160B2	488	14	582
FAM160B2_CCDS6021.2_ex8_8:21956789-21956812:-_5-5	FAM160B2	829	53	901
FAM161A_CCDS42687.2_ex3_2:62067420-62067443:-_5-1	FAM161A	123	11	76
FAM161A_CCDS42687.2_ex3_2:62067635-62067658:+_5-2	FAM161A	0	0	0
FAM161A_CCDS42687.2_ex4_2:62069389-62069412:+_5-3	FAM161A	27	6	55
FAM161A_CCDS42687.2_ex5_2:62080985-62081008:+_5-4	FAM161A	89	19	55
FAM161A_CCDS42687.2_ex5_2:62081049-62081072:-_5-5	FAM161A	167	1	146
FAM161B_CCDS9822.2_ex6_14:74411420-74411443:+_5-1	FAM161B	187	30	228
FAM161B_CCDS9822.2_ex7_14:74413215-74413238:+_5-2	FAM161B	1071	95	936
FAM161B_CCDS9822.2_ex7_14:74413274-74413297:-_5-3	FAM161B	230	23	313
FAM161B_CCDS9822.2_ex8_14:74416780-74416803:+_5-4	FAM161B	326	30	370
FAM161B_CCDS9822.2_ex8_14:74416810-74416833:-_5-5	FAM161B	129	19	84
FAM162A_CCDS43139.1_ex1_3:122121685-122121708:+_5-1	FAM162A	903	57	679
FAM162A_CCDS43139.1_ex1_3:122121713-122121736:-_5-2	FAM162A	188	3	242
FAM162A_CCDS43139.1_ex2_3:122123122-122123145:+_5-3	FAM162A	0	12	10
FAM162A_CCDS43139.1_ex2_3:122123148-122123171:+_5-4	FAM162A	94	5	86
FAM162A_CCDS43139.1_ex2_3:122123162-122123185:+_5-5	FAM162A	80	2	72
FAM162B_CCDS43497.1_ex2_6:117086300-117086323:+_5-1	FAM162B	376	40	364
FAM162B_CCDS43497.1_ex2_6:117086331-117086354:-_5-2	FAM162B	289	16	270
FAM162B_CCDS43497.1_ex2_6:117086378-117086401:+_5-3	FAM162B	745	94	751
FAM162B_CCDS43497.1_ex3_6:117086599-117086622:-_5-4	FAM162B	592	26	524
FAM162B_CCDS43497.1_ex3_6:117086639-117086662:-_5-5	FAM162B	1015	61	668
FAM163A_CCDS1333.1_ex1_1:179782913-179782936:+_5-1	FAM163A	76	1	58
FAM163A_CCDS1333.1_ex1_1:179782936-179782959:+_5-2	FAM163A	251	13	225
FAM163A_CCDS1333.1_ex1_1:179782973-179782996:+_5-3	FAM163A	243	34	291
FAM163A_CCDS1333.1_ex1_1:179783128-179783151:-_5-4	FAM163A	117	2	117
FAM163A_CCDS1333.1_ex1_1:179783145-179783168:+_5-5	FAM163A	252	49	317
FAM163B_CCDS35171.1_ex0_9:136444291-136444314:-_5-1	FAM163B	489	11	399
FAM163B_CCDS35171.1_ex0_9:136444433-136444456:-_5-2	FAM163B	282	10	422
FAM163B_CCDS35171.1_ex0_9:136444456-136444479:+_5-3	FAM163B	283	33	394
FAM163B_CCDS35171.1_ex0_9:136444483-136444506:+_5-4	FAM163B	209	33	201
FAM163B_CCDS35171.1_ex0_9:136444520-136444543:-_5-5	FAM163B	236	39	275
FAM166A_CCDS35186.1_ex4_9:140139765-140139788:+_5-1	FAM166A	198	11	234
FAM166A_CCDS35186.1_ex4_9:140139811-140139834:-_5-2	FAM166A	131	8	51
FAM166A_CCDS35186.1_ex5_9:140140121-140140144:+_5-3	FAM166A	309	14	175
FAM166A_CCDS35186.1_ex5_9:140140167-140140190:+_5-4	FAM166A	18	2	27
FAM166A_CCDS35186.1_ex5_9:140140241-140140264:-_5-5	FAM166A	372	15	344
FAM166B_CCDS47963.1_ex2_9:35563000-35563023:+_5-1	FAM166B	345	23	351
FAM166B_CCDS47963.1_ex2_9:35563059-35563082:+_5-2	FAM166B	308	12	291
FAM166B_CCDS47963.1_ex3_9:35563152-35563175:+_5-3	FAM166B	173	25	132
FAM166B_CCDS47963.1_ex3_9:35563202-35563225:-_5-4	FAM166B	482	28	351
FAM166B_CCDS47963.1_ex3_9:35563242-35563265:+_5-5	FAM166B	356	38	283
FAM167A_CCDS5981.1_ex1_8:11301597-11301620:-_5-1	FAM167A	367	15	322
FAM167A_CCDS5981.1_ex1_8:11301657-11301680:+_5-2	FAM167A	94	17	167
FAM167A_CCDS5981.1_ex1_8:11301689-11301712:-_5-3	FAM167A	14	1	24
FAM167A_CCDS5981.1_ex1_8:11301717-11301740:+_5-4	FAM167A	1210	96	1239
FAM167A_CCDS5981.1_ex1_8:11301802-11301825:+_5-5	FAM167A	422	43	360
FAM167B_CCDS358.2_ex0_1:32713132-32713155:+_5-1	FAM167B	335	43	274
FAM167B_CCDS358.2_ex0_1:32713159-32713182:+_5-2	FAM167B	748	79	781
FAM167B_CCDS358.2_ex0_1:32713202-32713225:+_5-3	FAM167B	2	0	0
FAM167B_CCDS358.2_ex0_1:32713254-32713277:-_5-4	FAM167B	473	20	536
FAM167B_CCDS358.2_ex1_1:32714026-32714049:-_5-5	FAM167B	566	32	482
FAM168A_CCDS41689.1_ex3_11:73130951-73130974:+_5-1	FAM168A	491	30	580
FAM168A_CCDS41689.1_ex3_11:73130966-73130989:-_5-2	FAM168A	61	4	35
FAM168A_CCDS41689.1_ex4_11:73141726-73141749:+_5-3	FAM168A	76	13	132
FAM168A_CCDS41689.1_ex4_11:73141746-73141769:+_5-4	FAM168A	234	34	193
FAM168A_CCDS41689.1_ex4_11:73141765-73141788:+_5-5	FAM168A	16	0	0
FAM168B_CCDS42755.1_ex2_2:131813115-131813138:+_5-1	FAM168B	343	38	212
FAM168B_CCDS42755.1_ex2_2:131813145-131813168:+_5-2	FAM168B	268	6	214
FAM168B_CCDS42755.1_ex2_2:131813166-131813189:+_5-3	FAM168B	234	23	264
FAM168B_CCDS42755.1_ex2_2:131813249-131813272:+_5-4	FAM168B	247	6	196
FAM168B_CCDS42755.1_ex3_2:131829432-131829455:+_5-5	FAM168B	209	6	301
FAM169A_CCDS43330.1_ex3_5:74096802-74096825:-_5-1	FAM169A	45	0	60
FAM169A_CCDS43330.1_ex3_5:74096838-74096861:+_5-2	FAM169A	234	18	275
FAM169A_CCDS43330.1_ex4_5:74097413-74097436:-_5-3	FAM169A	583	59	513
FAM169A_CCDS43330.1_ex5_5:74100381-74100404:+_5-4	FAM169A	251	17	340
FAM169A_CCDS43330.1_ex7_5:74109733-74109756:-_5-5	FAM169A	375	24	344
FAM169B_CCDS45360.1_ex1_15:98984350-98984373:-_5-1	FAM169B	595	23	284
FAM169B_CCDS45360.1_ex2_15:98995104-98995127:-_5-2	FAM169B	223	17	226
FAM169B_CCDS45360.1_ex2_15:98995146-98995169:-_5-3	FAM169B	826	94	720
FAM169B_CCDS45360.1_ex2_15:98995175-98995198:+_5-4	FAM169B	21	3	24
FAM169B_CCDS45360.1_ex3_15:99023871-99023894:-_5-5	FAM169B	44	10	41
FAM170A_CCDS43353.1_ex2_5:118969702-118969725:-_5-1	FAM170A	265	30	275
FAM170A_CCDS43353.1_ex2_5:118969731-118969754:-_5-2	FAM170A	323	34	350
FAM170A_CCDS43353.1_ex2_5:118969787-118969810:+_5-3	FAM170A	40	0	88
FAM170A_CCDS43353.1_ex2_5:118969985-118970008:-_5-4	FAM170A	171	10	132
FAM170A_CCDS43353.1_ex2_5:118970061-118970084:-_5-5	FAM170A	293	10	147
FAM170B_CCDS53536.1_ex0_10:50340040-50340063:-_5-1	FAM170B	348	22	267
FAM170B_CCDS53536.1_ex0_10:50340107-50340130:-_5-2	FAM170B	573	22	567
FAM170B_CCDS53536.1_ex0_10:50340164-50340187:+_5-3	FAM170B	453	35	489
FAM170B_CCDS53536.1_ex0_10:50340214-50340237:-_5-4	FAM170B	520	75	515
FAM170B_CCDS53536.1_ex0_10:50340340-50340363:-_5-5	FAM170B	351	26	329
FAM171A1_CCDS31154.1_ex0_10:15256362-15256385:-_5-1	FAM171A1	657	66	457
FAM171A1_CCDS31154.1_ex1_10:15258091-15258114:-_5-2	FAM171A1	219	6	217
FAM171A1_CCDS31154.1_ex3_10:15290650-15290673:+_5-3	FAM171A1	715	61	721
FAM171A1_CCDS31154.1_ex3_10:15290733-15290756:-_5-4	FAM171A1	308	17	376
FAM171A1_CCDS31154.1_ex4_10:15296777-15296800:+_5-5	FAM171A1	414	43	525
FAM171A2_CCDS45701.1_ex0_17:42432330-42432353:+_5-1	FAM171A2	197	37	188
FAM171A2_CCDS45701.1_ex0_17:42432483-42432506:+_5-2	FAM171A2	222	5	194
FAM171A2_CCDS45701.1_ex1_17:42433177-42433200:+_5-3	FAM171A2	261	38	398
FAM171A2_CCDS45701.1_ex3_17:42433578-42433601:-_5-4	FAM171A2	394	43	486
FAM171A2_CCDS45701.1_ex6_17:42437345-42437368:+_5-5	FAM171A2	136	12	162
FAM171B_CCDS33347.1_ex0_2:187559120-187559143:-_5-1	FAM171B	204	11	334
FAM171B_CCDS33347.1_ex1_2:187604958-187604981:+_5-2	FAM171B	121	4	119
FAM171B_CCDS33347.1_ex4_2:187615961-187615984:-_5-3	FAM171B	24	0	20
FAM171B_CCDS33347.1_ex4_2:187616009-187616032:+_5-4	FAM171B	191	26	236
FAM171B_CCDS33347.1_ex5_2:187618661-187618684:+_5-5	FAM171B	390	31	499
FAM172A_CCDS4069.1_ex6_5:93300197-93300220:-_5-1	FAM172A	53	0	205
FAM172A_CCDS4069.1_ex7_5:93386434-93386457:-_5-2	FAM172A	121	11	45
FAM172A_CCDS4069.1_ex7_5:93386465-93386488:-_5-3	FAM172A	130	20	139
FAM172A_CCDS4069.1_ex7_5:93386481-93386504:+_5-4	FAM172A	75	29	72
FAM172A_CCDS4069.1_ex7_5:93386508-93386531:-_5-5	FAM172A	79	0	42
FAM173A_CCDS10423.1_ex1_16:771600-771623:-_5-1	FAM173A	74	2	61
FAM173A_CCDS10423.1_ex1_16:771633-771656:+_5-2	FAM173A	628	63	542
FAM173A_CCDS10423.1_ex1_16:771653-771676:+_5-3	FAM173A	161	23	335
FAM173A_CCDS10423.1_ex1_16:771676-771699:+_5-4	FAM173A	479	37	573
FAM173A_CCDS10423.1_ex2_16:771837-771860:+_5-5	FAM173A	309	18	369
FAM173B_CCDS43301.1_ex2_5:10236704-10236727:-_5-1	FAM173B	129	12	143
FAM173B_CCDS43301.1_ex3_5:10239190-10239213:+_5-2	FAM173B	388	32	334
FAM173B_CCDS43301.1_ex3_5:10239257-10239280:+_5-3	FAM173B	93	2	115
FAM173B_CCDS43301.1_ex3_5:10239298-10239321:+_5-4	FAM173B	450	32	407
FAM173B_CCDS43301.1_ex3_5:10239322-10239345:+_5-5	FAM173B	545	67	465
FAM174A_CCDS4090.1_ex0_5:99871369-99871392:-_5-1	FAM174A	547	15	333
FAM174A_CCDS4090.1_ex0_5:99871491-99871514:-_5-2	FAM174A	1458	113	1307
FAM174A_CCDS4090.1_ex0_5:99871504-99871527:+_5-3	FAM174A	204	17	213
FAM174A_CCDS4090.1_ex0_5:99871575-99871598:-_5-4	FAM174A	405	44	349
FAM174A_CCDS4090.1_ex0_5:99871595-99871618:-_5-5	FAM174A	792	58	857
FAM174B_CCDS45355.1_ex2_15:93198586-93198609:+_5-1	FAM174B	119	16	118
FAM174B_CCDS45355.1_ex2_15:93198640-93198663:+_5-2	FAM174B	233	6	257
FAM174B_CCDS45355.1_ex2_15:93198702-93198725:+_5-3	FAM174B	618	43	399
FAM174B_CCDS45355.1_ex2_15:93198757-93198780:-_5-4	FAM174B	582	56	360
FAM174B_CCDS45355.1_ex2_15:93198781-93198804:+_5-5	FAM174B	541	73	639
FAM175A_CCDS3605.2_ex3_4:84390195-84390218:+_5-1	FAM175A	151	9	283
FAM175A_CCDS3605.2_ex3_4:84390247-84390270:-_5-2	FAM175A	109	27	104
FAM175A_CCDS3605.2_ex3_4:84390266-84390289:-_5-3	FAM175A	82	12	142
FAM175A_CCDS3605.2_ex4_4:84391383-84391406:-_5-4	FAM175A	381	19	294
FAM175A_CCDS3605.2_ex4_4:84391486-84391509:-_5-5	FAM175A	43	10	37
FAM175B_CCDS31308.2_ex3_10:126507961-126507984:+_5-1	FAM175B	63	8	72
FAM175B_CCDS31308.2_ex4_10:126515186-126515209:-_5-2	FAM175B	891	65	783
FAM175B_CCDS31308.2_ex4_10:126515311-126515334:-_5-3	FAM175B	72	5	172
FAM175B_CCDS31308.2_ex4_10:126515332-126515355:+_5-4	FAM175B	130	0	103
FAM175B_CCDS31308.2_ex5_10:126517314-126517337:+_5-5	FAM175B	110	5	54
FAM177A1_CCDS41944.1_ex1_14:35522477-35522500:+_5-1	FAM177A1	0	0	10
FAM177A1_CCDS41944.1_ex1_14:35522552-35522575:+_5-2	FAM177A1	130	18	92
FAM177A1_CCDS41944.1_ex1_14:35522642-35522665:-_5-3	FAM177A1	173	15	133
FAM177A1_CCDS41944.1_ex2_14:35546349-35546372:+_5-4	FAM177A1	60	0	80
FAM177A1_CCDS41944.1_ex3_14:35548198-35548221:-_5-5	FAM177A1	0	0	42
FAM177B_CCDS1535.2_ex0_1:222919985-222920008:+_5-1	FAM177B	10	0	15
FAM177B_CCDS1535.2_ex1_1:222920350-222920373:+_5-2	FAM177B	82	4	34
FAM177B_CCDS1535.2_ex1_1:222920366-222920389:-_5-3	FAM177B	277	8	250
FAM177B_CCDS1535.2_ex1_1:222920379-222920402:-_5-4	FAM177B	207	10	135
FAM177B_CCDS1535.2_ex1_1:222920411-222920434:-_5-5	FAM177B	21	0	7
FAM178A_CCDS44470.1_ex0_10:102672933-102672956:+_8-1	FAM178A	634	51	457
FAM178A_CCDS44470.1_ex0_10:102672952-102672975:-_8-2	FAM178A	348	36	286
FAM178A_CCDS44470.1_ex0_10:102672965-102672988:-_8-3	FAM178A	833	38	887
FAM178A_CCDS44470.1_ex0_10:102672980-102673003:+_8-4	FAM178A	9	9	0
FAM178A_CCDS44470.1_ex0_10:102672996-102673019:-_8-5	FAM178A	329	23	325
FAM178A_CCDS44470.1_ex4_10:102683835-102683858:+_8-6	FAM178A	83	5	156
FAM178A_CCDS44470.1_ex4_10:102684137-102684160:+_8-7	FAM178A	343	23	292
FAM178A_CCDS44470.1_ex4_10:102684208-102684231:-_8-8	FAM178A	124	11	194
FAM178B_CCDS33252.1_ex1_2:97543686-97543709:+_10-1	FAM178B	818	40	736
FAM178B_CCDS33252.1_ex1_2:97543724-97543747:+_10-2	FAM178B	214	7	284
FAM178B_CCDS33252.1_ex2_2:97544141-97544164:+_10-3	FAM178B	343	29	402
FAM178B_CCDS33252.1_ex2_2:97544173-97544196:+_10-4	FAM178B	234	11	164
FAM178B_CCDS33252.1_ex3_2:97559661-97559684:-_10-5	FAM178B	125	8	160
FAM178B_CCDS46366.2_ex11_2:97626081-97626104:+_10-7	FAM178B	19	0	24
FAM178B_CCDS46366.2_ex13_2:97636456-97636479:+_10-8	FAM178B	363	24	387
FAM178B_CCDS46366.2_ex14_2:97637839-97637862:+_10-9	FAM178B	194	16	143
FAM178B_CCDS46366.2_ex15_2:97638273-97638296:-_10-10	FAM178B	252	20	316
FAM178B_CCDS46366.2_ex8_2:97594939-97594962:+_10-6	FAM178B	261	15	232
FAM179A_CCDS1769.2_ex2_2:29222070-29222093:-_5-1	FAM179A	513	72	612
FAM179A_CCDS1769.2_ex3_2:29225561-29225584:-_5-2	FAM179A	697	39	664
FAM179A_CCDS1769.2_ex5_2:29234354-29234377:-_5-3	FAM179A	139	21	117
FAM179A_CCDS1769.2_ex6_2:29237385-29237408:-_5-4	FAM179A	428	62	295
FAM179A_CCDS1769.2_ex9_2:29245112-29245135:-_5-5	FAM179A	103	5	96
FAM179B_CCDS9681.1_ex0_14:45431717-45431740:+_5-1	FAM179B	123	16	53
FAM179B_CCDS9681.1_ex0_14:45431766-45431789:+_5-2	FAM179B	706	61	558
FAM179B_CCDS9681.1_ex0_14:45432535-45432558:+_5-3	FAM179B	753	81	622
FAM179B_CCDS9681.1_ex0_14:45432730-45432753:-_5-4	FAM179B	534	40	456
FAM179B_CCDS9681.1_ex0_14:45433545-45433568:+_5-5	FAM179B	1301	454	1202
FAM180A_CCDS5841.1_ex0_7:135418918-135418941:+_5-1	FAM180A	781	33	878
FAM180A_CCDS5841.1_ex0_7:135418955-135418978:+_5-2	FAM180A	334	12	216
FAM180A_CCDS5841.1_ex0_7:135419042-135419065:+_5-3	FAM180A	1561	99	1421
FAM180A_CCDS5841.1_ex1_7:135421877-135421900:+_5-4	FAM180A	243	16	218
FAM180A_CCDS5841.1_ex1_7:135421905-135421928:+_5-5	FAM180A	620	51	813
FAM181A_CCDS55939.1_ex0_14:94394779-94394802:+_5-1	FAM181A	942	55	656
FAM181A_CCDS55939.1_ex0_14:94394821-94394844:+_5-2	FAM181A	165	8	85
FAM181A_CCDS55939.1_ex0_14:94394924-94394947:+_5-3	FAM181A	83	0	95
FAM181A_CCDS55939.1_ex0_14:94395131-94395154:+_5-4	FAM181A	29	6	146
FAM181A_CCDS55939.1_ex0_14:94395157-94395180:-_5-5	FAM181A	171	12	365
FAM181B_CCDS31648.1_ex0_11:82444356-82444379:+_5-1	FAM181B	481	18	476
FAM181B_CCDS31648.1_ex0_11:82444383-82444406:-_5-2	FAM181B	1156	58	1092
FAM181B_CCDS31648.1_ex0_11:82444500-82444523:-_5-3	FAM181B	370	30	332
FAM181B_CCDS31648.1_ex0_11:82444564-82444587:+_5-4	FAM181B	365	32	229
FAM181B_CCDS31648.1_ex0_11:82444640-82444663:-_5-5	FAM181B	58	2	53
FAM183A_CCDS44126.1_ex0_1:43613742-43613765:-_5-1	FAM183A	446	20	306
FAM183A_CCDS44126.1_ex1_1:43616471-43616494:-_5-2	FAM183A	78	4	92
FAM183A_CCDS44126.1_ex2_1:43618494-43618517:-_5-3	FAM183A	325	22	288
FAM183A_CCDS44126.1_ex2_1:43618529-43618552:-_5-4	FAM183A	545	56	623
FAM183A_CCDS44126.1_ex2_1:43618571-43618594:-_5-5	FAM183A	112	5	148
FAM184A_CCDS43499.1_ex11_6:119327751-119327774:-_5-1	FAM184A	168	18	135
FAM184A_CCDS43499.1_ex13_6:119337964-119337987:-_5-2	FAM184A	75	3	117
FAM184A_CCDS43499.1_ex13_6:119338009-119338032:-_5-3	FAM184A	35	0	19
FAM184A_CCDS43499.1_ex16_6:119345152-119345175:-_5-4	FAM184A	54	7	49
FAM184A_CCDS43499.1_ex16_6:119345302-119345325:-_5-5	FAM184A	111	16	140
FAM184B_CCDS47033.1_ex13_4:17706648-17706671:-_5-1	FAM184B	607	46	509
FAM184B_CCDS47033.1_ex13_4:17706699-17706722:+_5-2	FAM184B	316	25	510
FAM184B_CCDS47033.1_ex16_4:17710756-17710779:-_5-3	FAM184B	779	37	613
FAM184B_CCDS47033.1_ex16_4:17710928-17710951:-_5-4	FAM184B	41	2	44
FAM184B_CCDS47033.1_ex16_4:17711101-17711124:-_5-5	FAM184B	464	39	511
FAM185A_CCDS47676.1_ex0_7:102389756-102389779:+_5-1	FAM185A	214	19	241
FAM185A_CCDS47676.1_ex0_7:102389795-102389818:-_5-2	FAM185A	115	13	107
FAM185A_CCDS47676.1_ex0_7:102389828-102389851:-_5-3	FAM185A	1148	85	1087
FAM185A_CCDS47676.1_ex2_7:102398309-102398332:+_5-4	FAM185A	7	5	38
FAM185A_CCDS47676.1_ex3_7:102401752-102401775:+_5-5	FAM185A	32	0	11
FAM186A_CCDS44878.1_ex4_12:50747560-50747583:+_5-1	FAM186A	274	5	3844
FAM186A_CCDS44878.1_ex4_12:50749240-50749263:-_5-2	FAM186A	29	3	37
FAM186A_CCDS44878.1_ex4_12:50749510-50749533:+_5-3	FAM186A	356	40	348
FAM186A_CCDS44878.1_ex5_12:50754640-50754663:+_5-4	FAM186A	327	23	322
FAM186A_CCDS44878.1_ex6_12:50757057-50757080:-_5-5	FAM186A	76	8	115
FAM186B_CCDS8788.1_ex3_12:49994150-49994173:-_5-1	FAM186B	308	25	435
FAM186B_CCDS8788.1_ex3_12:49994221-49994244:-_5-2	FAM186B	485	40	475
FAM186B_CCDS8788.1_ex3_12:49994274-49994297:-_5-3	FAM186B	186	4	233
FAM186B_CCDS8788.1_ex3_12:49994329-49994352:-_5-4	FAM186B	229	20	114
FAM186B_CCDS8788.1_ex5_12:49998104-49998127:-_5-5	FAM186B	451	54	347
FAM187B_CCDS12448.1_ex1_19:35719066-35719089:-_5-1	FAM187B	395	27	389
FAM187B_CCDS12448.1_ex1_19:35719092-35719115:-_5-2	FAM187B	196	15	223
FAM187B_CCDS12448.1_ex1_19:35719213-35719236:-_5-3	FAM187B	211	8	140
FAM187B_CCDS12448.1_ex1_19:35719438-35719461:+_5-4	FAM187B	116	13	206
FAM187B_CCDS12448.1_ex1_19:35719463-35719486:+_5-5	FAM187B	83	10	65
FAM188A_CCDS7110.1_ex13_10:15889848-15889871:+_5-5	FAM188A	117	21	111
FAM188A_CCDS7110.1_ex5_10:15858861-15858884:+_5-1	FAM188A	182	30	123
FAM188A_CCDS7110.1_ex7_10:15875651-15875674:-_5-2	FAM188A	515	38	452
FAM188A_CCDS7110.1_ex7_10:15875678-15875701:-_5-3	FAM188A	296	41	286
FAM188A_CCDS7110.1_ex8_10:15876544-15876567:-_5-4	FAM188A	189	29	150
FAM188B_CCDS43565.1_ex3_7:30825416-30825439:-_5-1	FAM188B	1262	78	1142
FAM188B_CCDS43565.1_ex3_7:30825435-30825458:-_5-2	FAM188B	607	81	726
FAM188B_CCDS43565.1_ex4_7:30830998-30831021:+_5-3	FAM188B	527	61	504
FAM188B_CCDS43565.1_ex4_7:30831027-30831050:-_5-4	FAM188B	92	13	46
FAM188B_CCDS43565.1_ex5_7:30868300-30868323:+_5-5	FAM188B	465	49	332
FAM189A1_CCDS45198.1_ex10_15:29862785-29862808:-_5-5	FAM189A1	706	63	687
FAM189A1_CCDS45198.1_ex4_15:29428675-29428698:+_5-1	FAM189A1	213	0	129
FAM189A1_CCDS45198.1_ex5_15:29429340-29429363:+_5-2	FAM189A1	287	27	341
FAM189A1_CCDS45198.1_ex7_15:29488749-29488772:-_5-3	FAM189A1	430	42	546
FAM189A1_CCDS45198.1_ex8_15:29544581-29544604:-_5-4	FAM189A1	154	13	256
FAM189A2_CCDS6629.1_ex3_9:71992385-71992408:-_5-1	FAM189A2	103	5	56
FAM189A2_CCDS6629.1_ex4_9:71992623-71992646:-_5-2	FAM189A2	295	13	260
FAM189A2_CCDS6629.1_ex4_9:71992643-71992666:-_5-3	FAM189A2	304	18	240
FAM189A2_CCDS6629.1_ex5_9:71998579-71998602:+_5-4	FAM189A2	118	0	295
FAM189A2_CCDS6629.1_ex5_9:71998628-71998651:-_5-5	FAM189A2	558	45	561
FAM189B_CCDS1103.1_ex11_1:155224555-155224578:-_5-5	FAM189B	466	665	308
FAM189B_CCDS1103.1_ex4_1:155220877-155220900:+_5-1	FAM189B	108	11	163
FAM189B_CCDS1103.1_ex5_1:155221335-155221358:+_5-2	FAM189B	114	18	101
FAM189B_CCDS1103.1_ex5_1:155221373-155221396:+_5-3	FAM189B	390	14	310
FAM189B_CCDS1103.1_ex7_1:155223412-155223435:+_5-4	FAM189B	384	43	308
FAM192A_CCDS42168.1_ex2_16:57201020-57201043:+_5-1	FAM192A	645	23	533
FAM192A_CCDS42168.1_ex2_16:57201122-57201145:-_5-2	FAM192A	87	4	141
FAM192A_CCDS42168.1_ex3_16:57206218-57206241:-_5-3	FAM192A	342	62	353
FAM192A_CCDS42168.1_ex3_16:57206268-57206291:-_5-4	FAM192A	161	6	114
FAM192A_CCDS42168.1_ex4_16:57206742-57206765:-_5-5	FAM192A	8	0	0
FAM193A_CCDS33943.1_ex2_4:2648537-2648560:+_5-1	FAM193A	299	47	320
FAM193A_CCDS33943.1_ex4_4:2661333-2661356:+_5-2	FAM193A	299	8	240
FAM193A_CCDS33943.1_ex6_4:2664672-2664695:+_5-3	FAM193A	547	51	591
FAM193A_CCDS33943.1_ex7_4:2664886-2664909:+_5-4	FAM193A	304	24	338
FAM193A_CCDS33943.1_ex8_4:2674060-2674083:-_5-5	FAM193A	306	12	265
FAM193B_CCDS54954.1_ex4_5:176963445-176963468:+_5-1	FAM193B	370	39	229
FAM193B_CCDS54954.1_ex5_5:176964945-176964968:+_5-2	FAM193B	439	56	557
FAM193B_CCDS54954.1_ex6_5:176966005-176966028:+_5-3	FAM193B	277	16	279
FAM193B_CCDS54954.1_ex6_5:176966083-176966106:-_5-4	FAM193B	205	28	224
FAM193B_CCDS54954.1_ex7_5:176981263-176981286:-_5-5	FAM193B	100	10	197
FAM194A_CCDS3151.2_ex13_3:150421274-150421297:+_5-2	FAM194A	391	26	360
FAM194A_CCDS3151.2_ex13_3:150421313-150421336:+_5-3	FAM194A	524	62	644
FAM194A_CCDS3151.2_ex13_3:150421348-150421371:+_5-4	FAM194A	203	28	191
FAM194A_CCDS3151.2_ex13_3:150421389-150421412:+_5-5	FAM194A	334	31	251
FAM194A_CCDS3151.2_ex8_3:150403586-150403609:-_5-1	FAM194A	171	2	152
FAM194B_CCDS45045.1_ex10_13:46161196-46161219:-_5-3	FAM194B	366	14	329
FAM194B_CCDS45045.1_ex10_13:46161299-46161322:+_5-4	FAM194B	74	31	115
FAM194B_CCDS45045.1_ex11_13:46164782-46164805:+_5-5	FAM194B	251	27	307
FAM194B_CCDS45045.1_ex7_13:46149041-46149064:+_5-1	FAM194B	58	12	82
FAM194B_CCDS45045.1_ex7_13:46149059-46149082:-_5-2	FAM194B	319	20	339
FAM195A_CCDS10415.1_ex1_16:692149-692172:+_5-1	FAM195A	678	46	636
FAM195A_CCDS10415.1_ex1_16:692239-692262:-_5-2	FAM195A	466	58	471
FAM195A_CCDS10415.1_ex2_16:697429-697452:+_5-3	FAM195A	55	10	73
FAM195A_CCDS10415.1_ex2_16:697466-697489:+_5-4	FAM195A	159	16	92
FAM195A_CCDS10415.1_ex2_16:697527-697550:-_5-5	FAM195A	161	2	190
FAM195B_CCDS45814.1_ex1_17:79781335-79781358:+_5-1	FAM195B	1469	78	1192
FAM195B_CCDS45814.1_ex1_17:79781353-79781376:-_5-2	FAM195B	419	28	391
FAM195B_CCDS45814.1_ex1_17:79781374-79781397:-_5-3	FAM195B	84	2	141
FAM195B_CCDS45814.1_ex2_17:79782157-79782180:-_5-4	FAM195B	303	20	137
FAM195B_CCDS45814.1_ex2_17:79782186-79782209:-_5-5	FAM195B	510	33	609
FAM196A_CCDS31312.1_ex2_10:128973944-128973967:+_5-1	FAM196A	577	31	577
FAM196A_CCDS31312.1_ex2_10:128973991-128974014:+_5-2	FAM196A	258	3	185
FAM196A_CCDS31312.1_ex2_10:128974082-128974105:+_5-3	FAM196A	743	42	666
FAM196A_CCDS31312.1_ex2_10:128974298-128974321:-_5-4	FAM196A	170	14	152
FAM196A_CCDS31312.1_ex2_10:128974496-128974519:-_5-5	FAM196A	490	77	560
FAM196B_CCDS47336.1_ex2_5:169310110-169310133:+_5-1	FAM196B	401	48	347
FAM196B_CCDS47336.1_ex2_5:169310171-169310194:-_5-2	FAM196B	184	179	71
FAM196B_CCDS47336.1_ex2_5:169310412-169310435:-_5-3	FAM196B	288	2	353
FAM196B_CCDS47336.1_ex2_5:169310484-169310507:+_5-4	FAM196B	42	3	117
FAM196B_CCDS47336.1_ex2_5:169310730-169310753:+_5-5	FAM196B	195	5	222
FAM198A_CCDS46808.1_ex1_3:43073891-43073914:-_5-1	FAM198A	484	22	448
FAM198A_CCDS46808.1_ex1_3:43073919-43073942:+_5-2	FAM198A	915	71	830
FAM198A_CCDS46808.1_ex1_3:43074014-43074037:-_5-3	FAM198A	124	6	274
FAM198A_CCDS46808.1_ex1_3:43074445-43074468:+_5-4	FAM198A	771	83	496
FAM198A_CCDS46808.1_ex1_3:43074543-43074566:-_5-5	FAM198A	696	36	559
FAM198B_CCDS34087.1_ex4_4:159091789-159091812:+_5-1	FAM198B	450	34	480
FAM198B_CCDS34087.1_ex4_4:159091987-159092010:-_5-2	FAM198B	170	5	207
FAM198B_CCDS34087.1_ex4_4:159092010-159092033:-_5-3	FAM198B	245	3	169
FAM198B_CCDS34087.1_ex4_4:159092175-159092198:+_5-4	FAM198B	660	31	541
FAM198B_CCDS34087.1_ex4_4:159092256-159092279:-_5-5	FAM198B	426	35	444
FAM199X_CCDS35364.1_ex1_X:103420325-103420348:+_5-1	FAM199X	371	39	514
FAM199X_CCDS35364.1_ex1_X:103420401-103420424:-_5-2	FAM199X	346	7	315
FAM199X_CCDS35364.1_ex1_X:103420501-103420524:+_5-3	FAM199X	287	26	516
FAM199X_CCDS35364.1_ex2_X:103430765-103430788:-_5-4	FAM199X	259	10	405
FAM199X_CCDS35364.1_ex2_X:103430865-103430888:-_5-5	FAM199X	250	3	228
FAM19A1_CCDS54606.1_ex0_3:68055845-68055868:-_5-1	FAM19A1	299	22	227
FAM19A1_CCDS54606.1_ex1_3:68466471-68466494:+_5-2	FAM19A1	105	3	36
FAM19A1_CCDS54606.1_ex1_3:68466511-68466534:+_5-3	FAM19A1	118	0	138
FAM19A1_CCDS54606.1_ex1_3:68466531-68466554:+_5-4	FAM19A1	82	22	111
FAM19A1_CCDS54606.1_ex1_3:68466548-68466571:+_5-5	FAM19A1	781	59	656
FAM19A2_CCDS8962.1_ex2_12:62148645-62148668:+_5-1	FAM19A2	221	15	106
FAM19A2_CCDS8962.1_ex2_12:62148659-62148682:+_5-2	FAM19A2	563	41	529
FAM19A2_CCDS8962.1_ex2_12:62148742-62148765:+_5-3	FAM19A2	246	3	254
FAM19A2_CCDS8962.1_ex2_12:62148778-62148801:+_5-4	FAM19A2	217	22	150
FAM19A2_CCDS8962.1_ex3_12:62261099-62261122:-_5-5	FAM19A2	23	0	43
FAM19A3_CCDS30806.1_ex1_1:113265629-113265652:+_5-1	FAM19A3	1151	112	881
FAM19A3_CCDS30806.1_ex1_1:113265655-113265678:-_5-2	FAM19A3	526	45	602
FAM19A3_CCDS30806.1_ex1_1:113265695-113265718:-_5-3	FAM19A3	138	2	91
FAM19A3_CCDS30806.1_ex1_1:113265713-113265736:-_5-4	FAM19A3	410	35	463
FAM19A3_CCDS30806.1_ex1_1:113265772-113265795:-_5-5	FAM19A3	1189	98	1133
FAM19A4_CCDS2907.1_ex2_3:68802006-68802029:+_5-1	FAM19A4	63	5	29
FAM19A4_CCDS2907.1_ex2_3:68802035-68802058:-_5-2	FAM19A4	341	27	271
FAM19A4_CCDS2907.1_ex2_3:68802089-68802112:-_5-3	FAM19A4	14	11	28
FAM19A4_CCDS2907.1_ex2_3:68802119-68802142:-_5-4	FAM19A4	327	49	243
FAM19A4_CCDS2907.1_ex3_3:68929874-68929897:+_5-5	FAM19A4	1039	56	937
FAM19A5_CCDS46728.1_ex1_22:49042417-49042440:-_5-1	FAM19A5	681	48	484
FAM19A5_CCDS46728.1_ex1_22:49042430-49042453:+_5-2	FAM19A5	205	5	109
FAM19A5_CCDS46728.1_ex1_22:49042464-49042487:-_5-3	FAM19A5	775	75	609
FAM19A5_CCDS46728.1_ex1_22:49042490-49042513:+_5-4	FAM19A5	295	39	339
FAM19A5_CCDS46728.1_ex1_22:49042546-49042569:-_5-5	FAM19A5	190	29	282
FAM200A_CCDS5668.1_ex0_7:99144832-99144855:+_5-1	FAM200A	174	0	151
FAM200A_CCDS5668.1_ex0_7:99144941-99144964:-_5-2	FAM200A	70	5	120
FAM200A_CCDS5668.1_ex0_7:99145135-99145158:+_5-3	FAM200A	192	15	258
FAM200A_CCDS5668.1_ex0_7:99145620-99145643:-_5-4	FAM200A	110	16	191
FAM200A_CCDS5668.1_ex0_7:99145915-99145938:-_5-5	FAM200A	0	0	0
FAM200B_CCDS47028.1_ex0_4:15688721-15688744:-_5-1	FAM200B	170	19	207
FAM200B_CCDS47028.1_ex0_4:15689242-15689265:+_5-2	FAM200B	14	6	5
FAM200B_CCDS47028.1_ex0_4:15689501-15689524:-_5-3	FAM200B	264	32	344
FAM200B_CCDS47028.1_ex0_4:15689572-15689595:+_5-4	FAM200B	56	0	22
FAM200B_CCDS47028.1_ex0_4:15689753-15689776:+_5-5	FAM200B	153	10	116
FAM203A_CCDS6417.1_ex0_8:145192979-145193002:-_5-1	FAM203A	391	421	509
FAM203A_CCDS6417.1_ex0_8:145193010-145193033:-_5-2	FAM203A	502	29	456
FAM203A_CCDS6417.1_ex0_8:145193061-145193084:-_5-3	FAM203A	392	32	492
FAM203A_CCDS6417.1_ex0_8:145193114-145193137:-_5-4	FAM203A	682	50	655
FAM203A_CCDS6417.1_ex0_8:145193230-145193253:-_5-5	FAM203A	572	54	745
FAM204A_CCDS7605.1_ex3_10:120094682-120094705:+_5-1	FAM204A	83	6	90
FAM204A_CCDS7605.1_ex3_10:120094697-120094720:-_5-2	FAM204A	28	0	27
FAM204A_CCDS7605.1_ex6_10:120095687-120095710:+_5-3	FAM204A	132	7	46
FAM204A_CCDS7605.1_ex6_10:120095815-120095838:-_5-4	FAM204A	9	0	0
FAM204A_CCDS7605.1_ex6_10:120095841-120095864:-_5-5	FAM204A	196	10	147
FAM205A_CCDS55305.1_ex0_9:34726836-34726859:+_5-1	FAM205A	177	15	413
FAM205A_CCDS55305.1_ex0_9:34726910-34726933:+_5-2	FAM205A	577	47	616
FAM205A_CCDS55305.1_ex1_9:34728062-34728085:-_5-3	FAM205A	224	14	268
FAM205A_CCDS55305.1_ex3_9:34729279-34729302:-_5-4	FAM205A	320	30	400
FAM205A_CCDS55305.1_ex3_9:34729297-34729320:+_5-5	FAM205A	89	7	151
FAM206A_CCDS6774.1_ex1_9:111697942-111697965:-_5-1	FAM206A	101	4	100
FAM206A_CCDS6774.1_ex2_9:111698655-111698678:-_5-2	FAM206A	235	7	214
FAM206A_CCDS6774.1_ex2_9:111698674-111698697:+_5-3	FAM206A	138	7	164
FAM206A_CCDS6774.1_ex2_9:111698695-111698718:+_5-4	FAM206A	33	3	86
FAM206A_CCDS6774.1_ex3_9:111701508-111701531:+_5-5	FAM206A	61	6	100
FAM207A_CCDS13718.1_ex1_21:46363680-46363703:+_5-2	FAM207A	0	0	0
FAM207A_CCDS13718.1_ex1_21:46363725-46363748:+_5-3	FAM207A	215	18	160
FAM207A_CCDS13718.1_ex2_21:46380029-46380052:-_5-4	FAM207A	355	30	378
FAM208A_CCDS2877.1_ex10_3:56681143-56681166:-_5-2	FAM208A	232	16	140
FAM208A_CCDS2877.1_ex10_3:56681218-56681241:-_5-3	FAM208A	785	31	600
FAM208A_CCDS2877.1_ex12_3:56683016-56683039:+_5-4	FAM208A	73	4	100
FAM208A_CCDS2877.1_ex13_3:56694804-56694827:-_5-5	FAM208A	4	0	42
FAM208A_CCDS2877.1_ex9_3:56675704-56675727:-_5-1	FAM208A	255	21	263
FAM208B_CCDS41485.1_ex11_10:5788602-5788625:+_5-5	FAM208B	25	0	39
FAM208B_CCDS41485.1_ex2_10:5762902-5762925:-_5-1	FAM208B	227	21	265
FAM208B_CCDS41485.1_ex6_10:5769064-5769087:+_5-2	FAM208B	153	9	169
FAM208B_CCDS41485.1_ex7_10:5772982-5773005:-_5-3	FAM208B	630	34	530
FAM208B_CCDS41485.1_ex9_10:5781707-5781730:+_5-4	FAM208B	105	21	145
FAM209A_CCDS33493.1_ex0_20:55099957-55099980:-_5-1	FAM209A	618	20	619
FAM209A_CCDS33493.1_ex0_20:55100002-55100025:+_5-2	FAM209A	422	8	325
FAM209A_CCDS33493.1_ex1_20:55100888-55100911:-_5-3	FAM209A	42	0	102
FAM209A_CCDS33493.1_ex1_20:55100926-55100949:-_5-4	FAM209A	213	15	187
FAM209A_CCDS33493.1_ex1_20:55100948-55100971:+_5-5	FAM209A	91	11	221
FAM209B_CCDS33494.1_ex0_20:55108492-55108515:-_5-1	FAM209B	242	17	142
FAM209B_CCDS33494.1_ex0_20:55108537-55108560:-_5-2	FAM209B	640	31	588
FAM209B_CCDS33494.1_ex0_20:55108560-55108583:+_5-3	FAM209B	64	22	87
FAM209B_CCDS33494.1_ex0_20:55108601-55108624:-_5-4	FAM209B	74	1	74
FAM209B_CCDS33494.1_ex1_20:55111256-55111279:-_5-5	FAM209B	54	1	15
FAM20A_CCDS11679.1_ex10_17:66596423-66596446:-_5-3	FAM20A	359	66	510
FAM20A_CCDS11679.1_ex10_17:66596494-66596517:+_5-4	FAM20A	247	18	194
FAM20A_CCDS11679.1_ex10_17:66596596-66596619:+_5-5	FAM20A	257	5	196
FAM20A_CCDS11679.1_ex9_17:66551772-66551795:-_5-1	FAM20A	448	27	408
FAM20A_CCDS11679.1_ex9_17:66551805-66551828:-_5-2	FAM20A	1042	92	871
FAM20B_CCDS1328.1_ex0_1:179013100-179013123:-_5-1	FAM20B	210	23	306
FAM20B_CCDS1328.1_ex0_1:179013310-179013333:-_5-2	FAM20B	178	3	104
FAM20B_CCDS1328.1_ex1_1:179019418-179019441:+_5-3	FAM20B	191	21	126
FAM20B_CCDS1328.1_ex1_1:179019444-179019467:-_5-4	FAM20B	70	7	60
FAM20B_CCDS1328.1_ex2_1:179023675-179023698:-_5-5	FAM20B	332	17	211
FAM20C_CCDS47522.1_ex0_7:193329-193352:-_5-1	FAM20C	561	48	592
FAM20C_CCDS47522.1_ex0_7:193630-193653:-_5-2	FAM20C	509	62	744
FAM20C_CCDS47522.1_ex0_7:193693-193716:+_5-3	FAM20C	316	41	258
FAM20C_CCDS47522.1_ex0_7:193714-193737:+_5-4	FAM20C	394	7	325
FAM20C_CCDS47522.1_ex1_7:195634-195657:-_5-5	FAM20C	46	0	88
FAM210A_CCDS11866.1_ex2_18:13681720-13681743:+_5-1	FAM210A	138	17	149
FAM210A_CCDS11866.1_ex2_18:13681818-13681841:-_5-2	FAM210A	141	38	215
FAM210A_CCDS11866.1_ex2_18:13681846-13681869:+_5-3	FAM210A	0	1	45
FAM210A_CCDS11866.1_ex2_18:13681872-13681895:-_5-4	FAM210A	140	9	192
FAM210A_CCDS11866.1_ex2_18:13681927-13681950:-_5-5	FAM210A	174	16	114
FAM210B_CCDS13450.1_ex0_20:54934190-54934213:-_5-1	FAM210B	413	34	374
FAM210B_CCDS13450.1_ex1_20:54940148-54940171:+_5-2	FAM210B	340	7	264
FAM210B_CCDS13450.1_ex1_20:54940250-54940273:+_5-3	FAM210B	337	22	525
FAM210B_CCDS13450.1_ex1_20:54940285-54940308:+_5-4	FAM210B	303	32	344
FAM210B_CCDS13450.1_ex2_20:54941111-54941134:+_5-5	FAM210B	530	24	469
FAM211A_CCDS11178.2_ex1_17:16365579-16365602:+_5-1	FAM211A	571	70	467
FAM211A_CCDS11178.2_ex1_17:16365658-16365681:+_5-2	FAM211A	264	17	257
FAM211A_CCDS11178.2_ex2_17:16395101-16395124:-_5-3	FAM211A	3684	330	3512
FAM211A_CCDS11178.2_ex2_17:16395129-16395152:+_5-4	FAM211A	745	84	667
FAM211A_CCDS11178.2_ex2_17:16395203-16395226:+_5-5	FAM211A	200	15	264
FAM211B_CCDS42991.1_ex0_22:24982134-24982157:-_5-1	FAM211B	621	63	618
FAM211B_CCDS42991.1_ex1_22:24984282-24984305:-_5-2	FAM211B	233	15	169
FAM211B_CCDS42991.1_ex2_22:24985874-24985897:+_5-3	FAM211B	40	0	13
FAM211B_CCDS42991.1_ex3_22:24988819-24988842:+_5-4	FAM211B	834	71	719
FAM211B_CCDS42991.1_ex3_22:24988870-24988893:+_5-5	FAM211B	292	8	352
FAM212A_CCDS2804.1_ex1_3:49841699-49841722:-_5-1	FAM212A	249	20	366
FAM212A_CCDS2804.1_ex1_3:49841841-49841864:+_5-2	FAM212A	792	52	808
FAM212A_CCDS2804.1_ex1_3:49841924-49841947:-_5-3	FAM212A	117	5	135
FAM212A_CCDS2804.1_ex1_3:49842079-49842102:-_5-4	FAM212A	615	49	417
FAM212A_CCDS2804.1_ex1_3:49842108-49842131:-_5-5	FAM212A	759	64	725
FAM212B_CCDS44195.1_ex0_1:112269969-112269992:+_5-1	FAM212B	501	61	613
FAM212B_CCDS44195.1_ex0_1:112270017-112270040:-_5-2	FAM212B	295	75	315
FAM212B_CCDS44195.1_ex0_1:112270049-112270072:+_5-3	FAM212B	210	21	136
FAM212B_CCDS44195.1_ex0_1:112270156-112270179:-_5-4	FAM212B	376	53	271
FAM212B_CCDS44195.1_ex0_1:112270245-112270268:+_5-5	FAM212B	610	53	526
FAM213A_CCDS58089.1_ex0_10:82180366-82180389:-_5-1	FAM213A	33	0	55
FAM213A_CCDS58089.1_ex1_10:82182217-82182240:+_5-2	FAM213A	243	26	380
FAM213A_CCDS58089.1_ex1_10:82182251-82182274:-_5-3	FAM213A	572	46	333
FAM213A_CCDS58089.1_ex2_10:82185637-82185660:-_5-4	FAM213A	208	14	236
FAM213A_CCDS58089.1_ex2_10:82185682-82185705:+_5-5	FAM213A	59	2	75
FAM213B_CCDS44.2_ex0_1:2518330-2518353:+_5-1	FAM213B	735	55	647
FAM213B_CCDS44.2_ex0_1:2518360-2518383:+_5-2	FAM213B	275	15	168
FAM213B_CCDS44.2_ex1_1:2518546-2518569:-_5-3	FAM213B	759	47	732
FAM213B_CCDS44.2_ex1_1:2518648-2518671:+_5-4	FAM213B	176	12	161
FAM213B_CCDS44.2_ex1_1:2518708-2518731:-_5-5	FAM213B	531	60	588
FAM214A_CCDS45263.1_ex7_15:52901550-52901573:+_5-1	FAM214A	102	10	114
FAM214A_CCDS45263.1_ex7_15:52902057-52902080:+_5-2	FAM214A	88	3	112
FAM214A_CCDS45263.1_ex7_15:52902421-52902444:+_5-3	FAM214A	197	10	268
FAM214A_CCDS45263.1_ex9_15:52903810-52903833:+_5-4	FAM214A	841	53	651
FAM214A_CCDS45263.1_ex9_15:52903950-52903973:-_5-5	FAM214A	266	22	351
FAM214B_CCDS6578.1_ex6_9:35107605-35107628:-_5-1	FAM214B	615	43	503
FAM214B_CCDS6578.1_ex6_9:35107678-35107701:-_5-2	FAM214B	230	15	191
FAM214B_CCDS6578.1_ex6_9:35107791-35107814:-_5-3	FAM214B	162	15	225
FAM214B_CCDS6578.1_ex6_9:35107814-35107837:+_5-4	FAM214B	397	27	367
FAM214B_CCDS6578.1_ex6_9:35107904-35107927:+_5-5	FAM214B	68	1	13
FAM216A_CCDS31899.1_ex2_12:110922875-110922898:+_5-1	FAM216A	13	2	34
FAM216A_CCDS31899.1_ex2_12:110922964-110922987:+_5-2	FAM216A	35	0	26
FAM216A_CCDS31899.1_ex2_12:110922993-110923016:-_5-3	FAM216A	28	3	21
FAM216A_CCDS31899.1_ex4_12:110924363-110924386:-_5-4	FAM216A	221	15	260
FAM216A_CCDS31899.1_ex4_12:110924397-110924420:-_5-5	FAM216A	677	35	586
FAM216B_CCDS9386.1_ex0_13:43358280-43358303:+_5-1	FAM216B	29	0	0
FAM216B_CCDS9386.1_ex1_13:43360935-43360958:+_5-2	FAM216B	34	1	46
FAM216B_CCDS9386.1_ex1_13:43360971-43360994:-_5-3	FAM216B	481	56	638
FAM216B_CCDS9386.1_ex2_13:43362721-43362744:-_5-4	FAM216B	133	16	117
FAM216B_CCDS9386.1_ex2_13:43362747-43362770:-_5-5	FAM216B	160	6	140
FAM217A_CCDS4489.1_ex0_6:4069735-4069758:-_5-1	FAM217A	255	26	190
FAM217A_CCDS4489.1_ex0_6:4069890-4069913:+_5-2	FAM217A	261	19	222
FAM217A_CCDS4489.1_ex0_6:4070013-4070036:+_5-3	FAM217A	263	32	350
FAM217A_CCDS4489.1_ex0_6:4070031-4070054:-_5-4	FAM217A	361	28	429
FAM217A_CCDS4489.1_ex1_6:4073526-4073549:-_5-5	FAM217A	44	0	109
FAM217B_CCDS13484.1_ex0_20:58519206-58519229:-_5-1	FAM217B	302	21	282
FAM217B_CCDS13484.1_ex0_20:58519388-58519411:-_5-2	FAM217B	445	36	341
FAM217B_CCDS13484.1_ex0_20:58519452-58519475:-_5-3	FAM217B	393	55	408
FAM217B_CCDS13484.1_ex0_20:58519474-58519497:-_5-4	FAM217B	275	13	270
FAM217B_CCDS13484.1_ex0_20:58519586-58519609:+_5-5	FAM217B	46	6	78
FAM218A_CCDS3807.1_ex0_4:165878306-165878329:+_5-1	FAM218A	898	55	774
FAM218A_CCDS3807.1_ex0_4:165878343-165878366:+_5-2	FAM218A	151	7	269
FAM218A_CCDS3807.1_ex0_4:165878370-165878393:-_5-3	FAM218A	394	26	301
FAM218A_CCDS3807.1_ex0_4:165878403-165878426:-_5-4	FAM218A	342	49	218
FAM218A_CCDS3807.1_ex0_4:165878483-165878506:-_5-5	FAM218A	501	41	317
FAM219A_CCDS55304.1_ex2_9:34402387-34402410:+_5-1	FAM219A	124	33	165
FAM219A_CCDS55304.1_ex2_9:34402447-34402470:+_5-2	FAM219A	636	28	764
FAM219A_CCDS55304.1_ex3_9:34402701-34402724:-_5-3	FAM219A	591	48	512
FAM219A_CCDS55304.1_ex3_9:34402726-34402749:+_5-4	FAM219A	306	35	419
FAM219A_CCDS55304.1_ex4_9:34405912-34405935:-_5-5	FAM219A	311	22	289
FAM219B_CCDS32295.1_ex2_15:75197555-75197578:+_5-1	FAM219B	0	0	0
FAM219B_CCDS32295.1_ex3_15:75198665-75198688:+_5-2	FAM219B	300	20	372
FAM219B_CCDS32295.1_ex4_15:75198972-75198995:-_5-3	FAM219B	569	25	459
FAM219B_CCDS32295.1_ex4_15:75198994-75199017:+_5-4	FAM219B	254	6	260
FAM219B_CCDS32295.1_ex4_15:75199019-75199042:+_5-5	FAM219B	350	51	409
FAM21B_CCDS44379.1_ex18_10:47929845-47929868:-_1-1	FAM21B	223	25	244
FAM21C_CCDS44374.2_ex2_10:46224370-46224393:+_3-1	FAM21C	274	21	319
FAM21C_CCDS44374.2_ex2_10:46224403-46224426:-_3-2	FAM21C	198	22	234
FAM21C_CCDS44374.2_ex9_10:46246254-46246277:+_3-3	FAM21C	1176	81	1082
FAM220A_CCDS34599.1_ex0_7:6370441-6370464:+_5-1	FAM220A	366	33	371
FAM220A_CCDS34599.1_ex0_7:6370513-6370536:+_5-2	FAM220A	37	1	23
FAM220A_CCDS34599.1_ex0_7:6370571-6370594:-_5-3	FAM220A	75	15	89
FAM220A_CCDS34599.1_ex0_7:6370647-6370670:-_5-4	FAM220A	116	5	160
FAM220A_CCDS34599.1_ex0_7:6370675-6370698:-_5-5	FAM220A	155	8	148
FAM221A_CCDS47561.1_ex2_7:23728932-23728955:-_5-1	FAM221A	59	1	52
FAM221A_CCDS47561.1_ex2_7:23728989-23729012:-_5-2	FAM221A	245	24	311
FAM221A_CCDS47561.1_ex2_7:23729004-23729027:-_5-3	FAM221A	675	31	519
FAM221A_CCDS47561.1_ex3_7:23731011-23731034:-_5-4	FAM221A	84	11	70
FAM221A_CCDS47561.1_ex3_7:23731063-23731086:+_5-5	FAM221A	198	16	241
FAM221B_CCDS43799.2_ex5_9:35825641-35825664:-_5-1	FAM221B	102	2	200
FAM221B_CCDS43799.2_ex5_9:35825659-35825682:-_5-2	FAM221B	504	14	404
FAM221B_CCDS43799.2_ex5_9:35825741-35825764:-_5-3	FAM221B	245	11	296
FAM221B_CCDS43799.2_ex5_9:35825876-35825899:+_5-4	FAM221B	205	5	212
FAM221B_CCDS43799.2_ex5_9:35825954-35825977:+_5-5	FAM221B	13	0	15
FAM222A_CCDS9133.1_ex1_12:110206044-110206067:-_5-1	FAM222A	271	14	199
FAM222A_CCDS9133.1_ex1_12:110206102-110206125:+_5-2	FAM222A	277	2	319
FAM222A_CCDS9133.1_ex1_12:110206204-110206227:+_5-3	FAM222A	398	17	284
FAM222A_CCDS9133.1_ex1_12:110206393-110206416:-_5-4	FAM222A	239	20	204
FAM222A_CCDS9133.1_ex1_12:110206519-110206542:+_5-5	FAM222A	949	35	574
FAM222B_CCDS45637.1_ex0_17:27086134-27086157:-_5-1	FAM222B	282	10	400
FAM222B_CCDS45637.1_ex0_17:27086170-27086193:+_5-2	FAM222B	880	59	671
FAM222B_CCDS45637.1_ex0_17:27086240-27086263:+_5-3	FAM222B	124	17	205
FAM222B_CCDS45637.1_ex0_17:27086737-27086760:-_5-4	FAM222B	132	8	219
FAM222B_CCDS45637.1_ex0_17:27086832-27086855:+_5-5	FAM222B	386	40	399
FAM227B_CCDS32237.1_ex10_15:49869842-49869865:+_5-3	FAM227B	387	18	412
FAM227B_CCDS32237.1_ex11_15:49880252-49880275:-_5-4	FAM227B	1	0	0
FAM227B_CCDS32237.1_ex12_15:49882080-49882103:+_5-5	FAM227B	24	3	17
FAM227B_CCDS32237.1_ex7_15:49860455-49860478:-_5-1	FAM227B	154	2	164
FAM227B_CCDS32237.1_ex8_15:49867237-49867260:+_5-2	FAM227B	44	0	32
FAM228A_CCDS42659.1_ex2_2:24406162-24406185:-_5-1	FAM228A	96	1	119
FAM228A_CCDS42659.1_ex2_2:24406179-24406202:+_5-2	FAM228A	137	8	224
FAM228A_CCDS42659.1_ex3_2:24406417-24406440:-_5-3	FAM228A	229	7	89
FAM228A_CCDS42659.1_ex3_2:24406447-24406470:+_5-4	FAM228A	172	4	224
FAM228A_CCDS42659.1_ex3_2:24406492-24406515:+_5-5	FAM228A	0	0	25
FAM229A_CCDS57985.1_ex1_1:32827361-32827384:+_5-1	FAM229A	603	45	418
FAM229A_CCDS57985.1_ex1_1:32827400-32827423:+_5-2	FAM229A	308	18	334
FAM229A_CCDS57985.1_ex1_1:32827420-32827443:+_5-3	FAM229A	436	13	728
FAM229A_CCDS57985.1_ex1_1:32827450-32827473:+_5-4	FAM229A	1083	115	1249
FAM229A_CCDS57985.1_ex2_1:32827557-32827580:-_5-5	FAM229A	264	26	254
FAM229B_CCDS34513.1_ex0_6:112420572-112420595:+_5-1	FAM229B	705	73	586
FAM229B_CCDS34513.1_ex0_6:112420589-112420612:+_5-2	FAM229B	6	8	47
FAM229B_CCDS34513.1_ex0_6:112420603-112420626:-_5-3	FAM229B	7	1	46
FAM229B_CCDS34513.1_ex1_6:112421862-112421885:+_5-4	FAM229B	240	18	339
FAM229B_CCDS34513.1_ex1_6:112421878-112421901:-_5-5	FAM229B	972	89	1082
FAM24A_CCDS31304.1_ex0_10:124671245-124671268:+_5-1	FAM24A	52	0	89
FAM24A_CCDS31304.1_ex1_10:124672265-124672288:+_5-2	FAM24A	214	21	289
FAM24A_CCDS31304.1_ex1_10:124672289-124672312:-_5-3	FAM24A	266	22	334
FAM24A_CCDS31304.1_ex1_10:124672307-124672330:+_5-4	FAM24A	162	1	245
FAM24A_CCDS31304.1_ex1_10:124672331-124672354:+_5-5	FAM24A	262	1	169
FAM24B_CCDS31303.1_ex0_10:124608860-124608883:+_5-1	FAM24B	1130	120	955
FAM24B_CCDS31303.1_ex0_10:124608878-124608901:-_5-2	FAM24B	377	43	151
FAM24B_CCDS31303.1_ex0_10:124608897-124608920:-_5-3	FAM24B	141	35	130
FAM24B_CCDS31303.1_ex0_10:124608929-124608952:-_5-4	FAM24B	233	7	210
FAM24B_CCDS31303.1_ex0_10:124608944-124608967:-_5-5	FAM24B	345	32	354
FAM25A_CCDS44451.1_ex1_10:88782068-88782091:+_3-1	FAM25A	183	22	227
FAM25A_CCDS44451.1_ex1_10:88782102-88782125:+_3-2	FAM25A	74	0	74
FAM25A_CCDS44451.1_ex2_10:88784311-88784334:+_3-3	FAM25A	33	0	20
FAM26D_CCDS5109.1_ex0_6:116879069-116879092:+_6-2	FAM26D	555	25	530
FAM26D_CCDS5109.1_ex0_6:116879093-116879116:-_6-3	FAM26D	907	41	875
FAM26D_CCDS5109.1_ex0_6:116879129-116879152:+_6-4	FAM26D	74	12	117
FAM26D_CCDS5109.1_ex0_6:116879154-116879177:-_6-5	FAM26D	265	19	276
FAM26D_CCDS5109.1_ex0_6:116879177-116879200:+_6-6	FAM26D	550	38	485
FAM26D_CCDS59031.1_ex1_6:116875492-116875515:+_6-1	FAM26D	203	4	185
FAM26E_CCDS5108.1_ex0_6:116833030-116833053:-_5-1	FAM26E	708	37	853
FAM26E_CCDS5108.1_ex0_6:116833052-116833075:+_5-2	FAM26E	248	13	194
FAM26E_CCDS5108.1_ex0_6:116833138-116833161:+_5-3	FAM26E	365	40	473
FAM26E_CCDS5108.1_ex0_6:116833286-116833309:+_5-4	FAM26E	209	26	200
FAM26E_CCDS5108.1_ex1_6:116836811-116836834:-_5-5	FAM26E	102	16	173
FAM26F_CCDS34519.1_ex0_6:116783353-116783376:+_9-1	FAM26F	1470	94	1573
FAM26F_CCDS34519.1_ex0_6:116783379-116783402:-_9-2	FAM26F	678	86	825
FAM26F_CCDS34519.1_ex0_6:116783458-116783481:+_9-3	FAM26F	660	58	599
FAM26F_CCDS34519.1_ex0_6:116783542-116783565:-_9-4	FAM26F	584	29	594
FAM26F_CCDS34519.1_ex1_6:116784520-116784543:-_9-5	FAM26F	110	0	40
FAM26F_CCDS34519.1_ex1_6:116784546-116784569:+_9-6	FAM26F	30	4	59
FAM26F_CCDS34519.1_ex1_6:116784594-116784617:+_9-7	FAM26F	27	29	97
FAM26F_CCDS34519.1_ex1_6:116784705-116784728:+_9-8	FAM26F	304	18	231
FAM26F_CCDS34519.1_ex1_6:116784729-116784752:-_9-9	FAM26F	116	10	154
FAM32A_CCDS12341.1_ex1_19:16296452-16296475:+_5-1	FAM32A	34	0	43
FAM32A_CCDS12341.1_ex1_19:16296470-16296493:-_5-2	FAM32A	296	17	252
FAM32A_CCDS12341.1_ex1_19:16296521-16296544:-_5-3	FAM32A	126	12	100
FAM32A_CCDS12341.1_ex1_19:16296541-16296564:-_5-4	FAM32A	980	85	853
FAM32A_CCDS12341.1_ex2_19:16301332-16301355:+_5-5	FAM32A	0	0	0
FAM35A_CCDS7383.1_ex0_10:88911754-88911777:-_5-1	FAM35A	594	35	503
FAM35A_CCDS7383.1_ex0_10:88911857-88911880:-_5-2	FAM35A	0	0	0
FAM35A_CCDS7383.1_ex2_10:88930300-88930323:+_5-5	FAM35A	300	15	221
FAM3A_CCDS35453.1_ex2_X:153735752-153735775:+_5-1	FAM3A	248	19	229
FAM3A_CCDS35453.1_ex2_X:153735788-153735811:+_5-2	FAM3A	82	4	69
FAM3A_CCDS35453.1_ex2_X:153735802-153735825:+_5-3	FAM3A	128	11	126
FAM3A_CCDS35453.1_ex5_X:153736821-153736844:+_5-4	FAM3A	312	16	344
FAM3A_CCDS35453.1_ex5_X:153736847-153736870:-_5-5	FAM3A	730	43	744
FAM3B_CCDS13671.1_ex2_21:42710366-42710389:+_5-1	FAM3B	478	31	303
FAM3B_CCDS13671.1_ex3_21:42716449-42716472:-_5-2	FAM3B	24	5	19
FAM3B_CCDS13671.1_ex4_21:42717641-42717664:+_5-3	FAM3B	73	6	152
FAM3B_CCDS13671.1_ex5_21:42718926-42718949:+_5-4	FAM3B	82	1	62
FAM3B_CCDS13671.1_ex5_21:42718995-42719018:+_5-5	FAM3B	223	11	148
FAM3C_CCDS5782.1_ex4_7:121004189-121004212:-_5-1	FAM3C	535	25	299
FAM3C_CCDS5782.1_ex4_7:121004230-121004253:-_5-2	FAM3C	125	4	140
FAM3C_CCDS5782.1_ex5_7:121011345-121011368:+_5-3	FAM3C	219	13	210
FAM3C_CCDS5782.1_ex5_7:121011384-121011407:-_5-4	FAM3C	881	47	587
FAM3C_CCDS5782.1_ex5_7:121011449-121011472:-_5-5	FAM3C	135	4	91
FAM3D_CCDS2893.1_ex4_3:58629376-58629399:+_5-1	FAM3D	167	25	236
FAM3D_CCDS2893.1_ex4_3:58629394-58629417:-_5-2	FAM3D	522	10	450
FAM3D_CCDS2893.1_ex5_3:58631252-58631275:+_5-3	FAM3D	147	14	126
FAM3D_CCDS2893.1_ex5_3:58631280-58631303:-_5-4	FAM3D	116	4	71
FAM3D_CCDS2893.1_ex7_3:58639400-58639423:-_5-5	FAM3D	1314	126	1429
FAM43A_CCDS33923.1_ex0_3:194407647-194407670:+_5-1	FAM43A	669	48	762
FAM43A_CCDS33923.1_ex0_3:194407758-194407781:+_5-2	FAM43A	489	24	398
FAM43A_CCDS33923.1_ex0_3:194407893-194407916:+_5-3	FAM43A	518	80	647
FAM43A_CCDS33923.1_ex0_3:194407976-194407999:-_5-4	FAM43A	346	33	446
FAM43A_CCDS33923.1_ex0_3:194408132-194408155:-_5-5	FAM43A	394	24	234
FAM43B_CCDS209.1_ex0_1:20879599-20879622:-_5-1	FAM43B	417	60	532
FAM43B_CCDS209.1_ex0_1:20879675-20879698:+_5-2	FAM43B	345	20	326
FAM43B_CCDS209.1_ex0_1:20879703-20879726:+_5-3	FAM43B	1149	71	1134
FAM43B_CCDS209.1_ex0_1:20879786-20879809:+_5-4	FAM43B	282	6	178
FAM43B_CCDS209.1_ex0_1:20879895-20879918:-_5-5	FAM43B	588	35	490
FAM45A_CCDS7609.1_ex2_10:120871380-120871403:-_5-1	FAM45A	229	16	260
FAM45A_CCDS7609.1_ex2_10:120871418-120871441:-_5-2	FAM45A	76	1	66
FAM45A_CCDS7609.1_ex3_10:120877114-120877137:+_5-3	FAM45A	58	0	85
FAM45A_CCDS7609.1_ex3_10:120877141-120877164:+_5-4	FAM45A	110	8	157
FAM45A_CCDS7609.1_ex6_10:120889016-120889039:+_5-5	FAM45A	360	29	305
FAM46A_CCDS34489.1_ex0_6:82460071-82460094:-_5-1	FAM46A	306	2	266
FAM46A_CCDS34489.1_ex1_6:82461341-82461364:-_5-2	FAM46A	125	7	153
FAM46A_CCDS34489.1_ex1_6:82461493-82461516:-_5-3	FAM46A	641	25	609
FAM46A_CCDS34489.1_ex1_6:82461605-82461628:+_5-4	FAM46A	447	22	314
FAM46A_CCDS34489.1_ex1_6:82461661-82461684:+_5-5	FAM46A	605	39	614
FAM46B_CCDS294.2_ex0_1:27333198-27333221:-_5-1	FAM46B	264	21	189
FAM46B_CCDS294.2_ex0_1:27333239-27333262:-_5-2	FAM46B	390	29	261
FAM46B_CCDS294.2_ex0_1:27333291-27333314:+_5-3	FAM46B	351	67	208
FAM46B_CCDS294.2_ex1_1:27338933-27338956:+_5-4	FAM46B	600	60	396
FAM46B_CCDS294.2_ex1_1:27339020-27339043:+_5-5	FAM46B	311	21	241
FAM46C_CCDS896.1_ex0_1:118165594-118165617:-_5-1	FAM46C	183	30	157
FAM46C_CCDS896.1_ex0_1:118165641-118165664:+_5-2	FAM46C	329	27	554
FAM46C_CCDS896.1_ex0_1:118165720-118165743:-_5-3	FAM46C	143	9	102
FAM46C_CCDS896.1_ex0_1:118165880-118165903:-_5-4	FAM46C	284	17	256
FAM46C_CCDS896.1_ex0_1:118166004-118166027:-_5-5	FAM46C	521	24	470
FAM46D_CCDS14446.1_ex0_X:79698219-79698242:-_5-1	FAM46D	222	11	129
FAM46D_CCDS14446.1_ex0_X:79698265-79698288:+_5-2	FAM46D	81	5	81
FAM46D_CCDS14446.1_ex0_X:79698418-79698441:+_5-3	FAM46D	61	0	78
FAM46D_CCDS14446.1_ex0_X:79698516-79698539:+_5-4	FAM46D	187	8	49
FAM46D_CCDS14446.1_ex0_X:79698582-79698605:-_5-5	FAM46D	69	10	99
FAM47A_CCDS43926.1_ex0_X:34149485-34149508:+_5-1	FAM47A	34	0	23
FAM47A_CCDS43926.1_ex0_X:34149622-34149645:+_5-2	FAM47A	232	4	344
FAM47A_CCDS43926.1_ex0_X:34149645-34149668:-_5-3	FAM47A	1359	161	1168
FAM47A_CCDS43926.1_ex0_X:34150043-34150066:+_5-4	FAM47A	1036	82	1026
FAM47A_CCDS43926.1_ex0_X:34150186-34150209:+_5-5	FAM47A	0	0	0
FAM47B_CCDS14236.1_ex0_X:34961477-34961500:-_5-1	FAM47B	306	33	405
FAM47B_CCDS14236.1_ex0_X:34961967-34961990:+_5-2	FAM47B	77	17	50
FAM47B_CCDS14236.1_ex0_X:34962071-34962094:-_5-3	FAM47B	107	19	153
FAM47B_CCDS14236.1_ex0_X:34962087-34962110:-_5-4	FAM47B	86	5	100
FAM47B_CCDS14236.1_ex0_X:34962147-34962170:+_5-5	FAM47B	315	53	239
FAM47C_CCDS35227.1_ex0_X:37026989-37027012:+_5-1	FAM47C	65	9	31
FAM47C_CCDS35227.1_ex0_X:37027663-37027686:-_5-2	FAM47C	471	30	509
FAM47C_CCDS35227.1_ex0_X:37027709-37027732:+_5-3	FAM47C	470	62	655
FAM47C_CCDS35227.1_ex0_X:37027914-37027937:-_5-4	FAM47C	278	6	330
FAM47C_CCDS35227.1_ex0_X:37027987-37028010:-_5-5	FAM47C	299	18	249
FAM47E_CCDS47081.1_ex2_4:77184879-77184902:+_5-5	FAM47E	435	45	440
FAM47E_CCDS47081.1_ex2_4:77184969-77184992:+_5-1	FAM47E	329	11	331
FAM47E_CCDS47081.1_ex2_4:77184987-77185010:-_5-2	FAM47E	213	16	266
FAM47E_CCDS47081.1_ex3_4:77189873-77189896:+_5-3	FAM47E	113	6	52
FAM47E_CCDS47081.1_ex4_4:77192825-77192848:-_5-4	FAM47E	436	46	678
FAM47E-STBD1_CCDS58908.1_ex1_4:77177406-77177429:+_4-1	FAM47E-STBD1	379	40	339
FAM47E-STBD1_CCDS58908.1_ex1_4:77177433-77177456:-_4-2	FAM47E-STBD1	1026	75	826
FAM47E-STBD1_CCDS58908.1_ex1_4:77177631-77177654:-_4-3	FAM47E-STBD1	268	3	219
FAM47E-STBD1_CCDS58908.1_ex1_4:77177654-77177677:+_4-4	FAM47E-STBD1	143	1	129
FAM49A_CCDS1688.1_ex5_2:16742770-16742793:+_5-1	FAM49A	487	35	305
FAM49A_CCDS1688.1_ex6_2:16743271-16743294:-_5-2	FAM49A	358	3	468
FAM49A_CCDS1688.1_ex7_2:16745255-16745278:-_5-3	FAM49A	134	9	211
FAM49A_CCDS1688.1_ex7_2:16745282-16745305:+_5-4	FAM49A	212	13	230
FAM49A_CCDS1688.1_ex8_2:16746960-16746983:+_5-5	FAM49A	263	12	238
FAM49B_CCDS6361.1_ex6_8:130867855-130867878:-_5-1	FAM49B	570	18	522
FAM49B_CCDS6361.1_ex6_8:130867915-130867938:+_5-2	FAM49B	494	32	553
FAM49B_CCDS6361.1_ex7_8:130874478-130874501:-_5-3	FAM49B	47	12	60
FAM49B_CCDS6361.1_ex7_8:130874512-130874535:-_5-4	FAM49B	201	17	292
FAM49B_CCDS6361.1_ex8_8:130883619-130883642:-_5-5	FAM49B	362	1617	462
FAM50A_CCDS14751.1_ex1_X:153674012-153674035:+_5-1	FAM50A	191	7	181
FAM50A_CCDS14751.1_ex3_X:153674803-153674826:-_5-2	FAM50A	427	33	461
FAM50A_CCDS14751.1_ex4_X:153676866-153676889:-_5-3	FAM50A	366	17	249
FAM50A_CCDS14751.1_ex4_X:153676890-153676913:-_5-4	FAM50A	44	4	63
FAM50A_CCDS14751.1_ex7_X:153677555-153677578:+_5-5	FAM50A	81	0	56
FAM50B_CCDS4487.1_ex0_6:3850191-3850214:+_5-1	FAM50B	1226	86	1161
FAM50B_CCDS4487.1_ex0_6:3850250-3850273:+_5-2	FAM50B	425	24	483
FAM50B_CCDS4487.1_ex0_6:3850413-3850436:+_5-3	FAM50B	139	1	160
FAM50B_CCDS4487.1_ex0_6:3850467-3850490:-_5-4	FAM50B	258	23	182
FAM50B_CCDS4487.1_ex0_6:3850500-3850523:+_5-5	FAM50B	446	71	591
FAM53A_CCDS33939.1_ex1_4:1657064-1657087:+_5-1	FAM53A	444	34	400
FAM53A_CCDS33939.1_ex1_4:1657201-1657224:-_5-2	FAM53A	897	71	813
FAM53A_CCDS33939.1_ex1_4:1657221-1657244:+_5-3	FAM53A	635	23	636
FAM53A_CCDS33939.1_ex1_4:1657257-1657280:-_5-4	FAM53A	165	21	162
FAM53A_CCDS33939.1_ex1_4:1657338-1657361:-_5-5	FAM53A	581	45	648
FAM53B_CCDS7641.1_ex1_10:126370501-126370524:+_5-1	FAM53B	590	53	555
FAM53B_CCDS7641.1_ex1_10:126370608-126370631:-_5-2	FAM53B	479	19	449
FAM53B_CCDS7641.1_ex1_10:126370706-126370729:+_5-3	FAM53B	266	8	275
FAM53B_CCDS7641.1_ex1_10:126370736-126370759:+_5-4	FAM53B	480	15	475
FAM53B_CCDS7641.1_ex1_10:126370924-126370947:-_5-5	FAM53B	238	10	94
FAM53C_CCDS4204.1_ex1_5:137677509-137677532:+_5-1	FAM53C	204	23	158
FAM53C_CCDS4204.1_ex2_5:137680617-137680640:-_5-2	FAM53C	341	7	338
FAM53C_CCDS4204.1_ex2_5:137680655-137680678:-_5-3	FAM53C	181	13	109
FAM53C_CCDS4204.1_ex2_5:137680809-137680832:+_5-4	FAM53C	194	6	176
FAM53C_CCDS4204.1_ex2_5:137680966-137680989:-_5-5	FAM53C	548	34	525
FAM57A_CCDS10996.1_ex0_17:635984-636007:-_5-1	FAM57A	122	8	113
FAM57A_CCDS10996.1_ex1_17:636366-636389:-_5-2	FAM57A	303	31	336
FAM57A_CCDS10996.1_ex1_17:636396-636419:-_5-3	FAM57A	883	77	771
FAM57A_CCDS10996.1_ex2_17:641198-641221:-_5-4	FAM57A	18	13	112
FAM57A_CCDS10996.1_ex2_17:641265-641288:+_5-5	FAM57A	683	47	604
FAM57B_CCDS10667.2_ex1_16:30037087-30037110:-_5-1	FAM57B	328	6	339
FAM57B_CCDS10667.2_ex1_16:30037124-30037147:+_5-2	FAM57B	742	59	723
FAM57B_CCDS10667.2_ex2_16:30037992-30038015:+_5-3	FAM57B	507	37	403
FAM57B_CCDS10667.2_ex2_16:30038104-30038127:+_5-4	FAM57B	13	8	28
FAM57B_CCDS10667.2_ex2_16:30038130-30038153:+_5-5	FAM57B	326	7	273
FAM60A_CCDS8723.1_ex2_12:31446787-31446810:-_5-1	FAM60A	59	8	72
FAM60A_CCDS8723.1_ex2_12:31446820-31446843:+_5-2	FAM60A	0	0	6
FAM60A_CCDS8723.1_ex2_12:31446846-31446869:+_5-3	FAM60A	120	8	187
FAM60A_CCDS8723.1_ex3_12:31448206-31448229:-_5-4	FAM60A	29	1	57
FAM60A_CCDS8723.1_ex4_12:31451002-31451025:+_5-5	FAM60A	23	0	56
FAM63A_CCDS30854.1_ex4_1:150972391-150972414:-_5-1	FAM63A	129	14	141
FAM63A_CCDS30854.1_ex5_1:150972934-150972957:+_5-2	FAM63A	104	29	251
FAM63A_CCDS30854.1_ex5_1:150972955-150972978:+_5-3	FAM63A	312	8	346
FAM63A_CCDS30854.1_ex5_1:150973031-150973054:+_5-4	FAM63A	407	19	315
FAM63A_CCDS30854.1_ex6_1:150973724-150973747:-_5-5	FAM63A	275	32	348
FAM63B_CCDS42046.1_ex0_15:59063930-59063953:+_5-1	FAM63B	303	21	333
FAM63B_CCDS42046.1_ex0_15:59063951-59063974:+_5-2	FAM63B	563	41	388
FAM63B_CCDS42046.1_ex0_15:59064235-59064258:+_5-3	FAM63B	120	0	208
FAM63B_CCDS42046.1_ex0_15:59064304-59064327:-_5-4	FAM63B	100	12	91
FAM63B_CCDS42046.1_ex1_15:59080103-59080126:+_5-5	FAM63B	138	8	148
FAM64A_CCDS32541.1_ex0_17:6348537-6348560:+_5-1	FAM64A	117	18	112
FAM64A_CCDS32541.1_ex0_17:6348605-6348628:+_5-2	FAM64A	1067	85	1275
FAM64A_CCDS32541.1_ex0_17:6348629-6348652:-_5-3	FAM64A	243	24	163
FAM64A_CCDS32541.1_ex0_17:6348713-6348736:-_5-4	FAM64A	270	31	172
FAM64A_CCDS32541.1_ex1_17:6350968-6350991:+_5-5	FAM64A	1296	128	1431
FAM65A_CCDS10840.1_ex1_16:67572694-67572717:-_5-1	FAM65A	380	22	288
FAM65A_CCDS10840.1_ex11_16:67575765-67575788:+_5-5	FAM65A	706	72	695
FAM65A_CCDS10840.1_ex4_16:67573762-67573785:+_5-2	FAM65A	559	44	274
FAM65A_CCDS10840.1_ex5_16:67574086-67574109:+_5-3	FAM65A	303	23	207
FAM65A_CCDS10840.1_ex8_16:67574497-67574520:+_5-4	FAM65A	118	1	82
FAM65B_CCDS47383.1_ex12_6:24850090-24850113:-_5-1	FAM65B	625	50	630
FAM65B_CCDS47383.1_ex17_6:24869338-24869361:-_5-2	FAM65B	381	21	387
FAM65B_CCDS47383.1_ex18_6:24871092-24871115:-_5-3	FAM65B	118	11	88
FAM65B_CCDS47383.1_ex19_6:24873155-24873178:-_5-4	FAM65B	190	9	162
FAM65B_CCDS47383.1_ex20_6:24873996-24874019:+_5-5	FAM65B	130	1	138
FAM65C_CCDS13431.2_ex11_20:49224986-49225009:-_5-2	FAM65C	456	7	470
FAM65C_CCDS13431.2_ex12_20:49225235-49225258:-_5-3	FAM65C	252	25	240
FAM65C_CCDS13431.2_ex13_20:49225435-49225458:+_5-4	FAM65C	278	25	317
FAM65C_CCDS13431.2_ex19_20:49236592-49236615:-_5-5	FAM65C	187	3	185
FAM65C_CCDS13431.2_ex9_20:49219086-49219109:-_5-1	FAM65C	256	24	387
FAM69A_CCDS44173.1_ex0_1:93309694-93309717:-_5-1	FAM69A	120	9	185
FAM69A_CCDS44173.1_ex1_1:93312785-93312808:-_5-2	FAM69A	89	3	50
FAM69A_CCDS44173.1_ex1_1:93312884-93312907:-_5-3	FAM69A	114	7	127
FAM69A_CCDS44173.1_ex2_1:93316403-93316426:-_5-4	FAM69A	205	15	221
FAM69A_CCDS44173.1_ex3_1:93341874-93341897:-_5-5	FAM69A	171	6	83
FAM69B_CCDS7004.1_ex2_9:139616369-139616392:+_5-1	FAM69B	137	22	176
FAM69B_CCDS7004.1_ex3_9:139616634-139616657:-_5-2	FAM69B	411	30	414
FAM69B_CCDS7004.1_ex4_9:139617401-139617424:+_5-3	FAM69B	379	25	354
FAM69B_CCDS7004.1_ex4_9:139617498-139617521:-_5-4	FAM69B	201	10	247
FAM69B_CCDS7004.1_ex4_9:139617525-139617548:-_5-5	FAM69B	512	23	526
FAM69C_CCDS42445.2_ex2_18:72113986-72114009:+_5-1	FAM69C	341	38	419
FAM69C_CCDS42445.2_ex2_18:72114043-72114066:+_5-2	FAM69C	281	34	275
FAM69C_CCDS42445.2_ex2_18:72114266-72114289:+_5-3	FAM69C	989	150	956
FAM69C_CCDS42445.2_ex2_18:72114409-72114432:-_5-4	FAM69C	207	33	292
FAM69C_CCDS42445.2_ex2_18:72114460-72114483:+_5-5	FAM69C	902	48	762
FAM71A_CCDS1507.1_ex0_1:212798459-212798482:-_5-1	FAM71A	208	10	174
FAM71A_CCDS1507.1_ex0_1:212798493-212798516:-_5-2	FAM71A	239	25	339
FAM71A_CCDS1507.1_ex0_1:212798681-212798704:-_5-3	FAM71A	326	3	326
FAM71A_CCDS1507.1_ex0_1:212798731-212798754:+_5-4	FAM71A	429	28	427
FAM71A_CCDS1507.1_ex0_1:212798836-212798859:+_5-5	FAM71A	158	8	255
FAM71B_CCDS4335.1_ex0_5:156590534-156590557:+_5-1	FAM71B	244	13	238
FAM71B_CCDS4335.1_ex1_5:156592572-156592595:-_5-2	FAM71B	0	0	0
FAM71B_CCDS4335.1_ex1_5:156592628-156592651:+_5-3	FAM71B	502	24	421
FAM71B_CCDS4335.1_ex1_5:156592723-156592746:+_5-4	FAM71B	109	22	96
FAM71B_CCDS4335.1_ex1_5:156592913-156592936:+_5-5	FAM71B	387	13	339
FAM71C_CCDS9072.1_ex0_12:100042143-100042166:+_5-1	FAM71C	369	36	348
FAM71C_CCDS9072.1_ex0_12:100042222-100042245:-_5-2	FAM71C	309	32	337
FAM71C_CCDS9072.1_ex0_12:100042365-100042388:-_5-3	FAM71C	411	23	219
FAM71C_CCDS9072.1_ex0_12:100042386-100042409:-_5-4	FAM71C	48	9	170
FAM71C_CCDS9072.1_ex0_12:100042434-100042457:-_5-5	FAM71C	82	1	78
FAM71D_CCDS9778.1_ex1_14:67669829-67669852:-_5-1	FAM71D	142	6	81
FAM71D_CCDS9778.1_ex1_14:67669901-67669924:-_5-2	FAM71D	281	21	292
FAM71D_CCDS9778.1_ex2_14:67671352-67671375:+_5-3	FAM71D	127	0	224
FAM71D_CCDS9778.1_ex2_14:67671378-67671401:-_5-4	FAM71D	163	30	198
FAM71D_CCDS9778.1_ex2_14:67671409-67671432:-_5-5	FAM71D	369	19	420
FAM71E1_CCDS33081.1_ex2_19:50979092-50979115:+_5-1	FAM71E1	128	0	36
FAM71E1_CCDS33081.1_ex2_19:50979141-50979164:-_5-2	FAM71E1	196	11	208
FAM71E1_CCDS33081.1_ex3_19:50979421-50979444:-_5-3	FAM71E1	525	20	438
FAM71E1_CCDS33081.1_ex3_19:50979466-50979489:-_5-4	FAM71E1	377	18	527
FAM71E1_CCDS33081.1_ex3_19:50979528-50979551:+_5-5	FAM71E1	349	22	306
FAM71F1_CCDS5804.1_ex1_7:128356952-128356975:-_5-1	FAM71F1	87	7	85
FAM71F1_CCDS5804.1_ex2_7:128359010-128359033:-_5-2	FAM71F1	84	10	176
FAM71F1_CCDS5804.1_ex2_7:128359027-128359050:+_5-3	FAM71F1	182	8	228
FAM71F1_CCDS5804.1_ex2_7:128359076-128359099:+_5-4	FAM71F1	687	57	791
FAM71F1_CCDS5804.1_ex3_7:128363281-128363304:-_5-5	FAM71F1	709	103	837
FAM71F2_CCDS47701.1_ex1_7:128315771-128315794:-_5-1	FAM71F2	299	15	266
FAM71F2_CCDS47701.1_ex1_7:128315835-128315858:+_5-2	FAM71F2	544	36	429
FAM71F2_CCDS47701.1_ex1_7:128315853-128315876:-_5-3	FAM71F2	388	20	299
FAM71F2_CCDS47701.1_ex2_7:128317637-128317660:+_5-4	FAM71F2	48	1	29
FAM71F2_CCDS47701.1_ex2_7:128317662-128317685:-_5-5	FAM71F2	395	72	268
FAM72D_CCDS44204.1_ex2_1:143910076-143910099:-_5-1	FAM72D	0	11	35
FAM72D_CCDS44204.1_ex2_1:143910096-143910119:-_5-2	FAM72D	28	3	27
FAM72D_CCDS44204.1_ex2_1:143910137-143910160:-_5-3	FAM72D	77	0	52
FAM72D_CCDS44204.1_ex3_1:143912132-143912155:+_5-4	FAM72D	11	2	8
FAM72D_CCDS44204.1_ex3_1:143912150-143912173:+_5-5	FAM72D	13	0	9
FAM73A_CCDS681.1_ex3_1:78268966-78268989:-_5-1	FAM73A	480	38	460
FAM73A_CCDS681.1_ex5_1:78279430-78279453:+_5-2	FAM73A	234	24	310
FAM73A_CCDS681.1_ex5_1:78279461-78279484:+_5-3	FAM73A	413	40	313
FAM73A_CCDS681.1_ex6_1:78280839-78280862:+_5-4	FAM73A	87	14	72
FAM73A_CCDS681.1_ex6_1:78280874-78280897:-_5-5	FAM73A	237	0	184
FAM73B_CCDS6917.1_ex1_9:131804593-131804616:-_5-1	FAM73B	476	37	503
FAM73B_CCDS6917.1_ex1_9:131804702-131804725:+_5-2	FAM73B	221	16	296
FAM73B_CCDS6917.1_ex3_9:131811687-131811710:+_5-3	FAM73B	545	38	566
FAM73B_CCDS6917.1_ex4_9:131812147-131812170:+_5-4	FAM73B	279	48	282
FAM73B_CCDS6917.1_ex6_9:131822846-131822869:-_5-5	FAM73B	331	7	224
FAM76A_CCDS309.1_ex1_1:28054004-28054027:+_5-1	FAM76A	73	0	115
FAM76A_CCDS309.1_ex1_1:28054035-28054058:-_5-2	FAM76A	437	55	392
FAM76A_CCDS309.1_ex2_1:28059146-28059169:+_5-3	FAM76A	197	15	184
FAM76A_CCDS309.1_ex4_1:28071281-28071304:+_5-4	FAM76A	407	22	331
FAM76A_CCDS309.1_ex4_1:28071300-28071323:+_5-5	FAM76A	59	12	100
FAM76B_CCDS41700.1_ex4_11:95513057-95513080:-_5-1	FAM76B	62	23	69
FAM76B_CCDS41700.1_ex5_11:95516404-95516427:-_5-2	FAM76B	28	0	19
FAM76B_CCDS41700.1_ex6_11:95519299-95519322:-_5-3	FAM76B	845	52	757
FAM76B_CCDS41700.1_ex6_11:95519328-95519351:+_5-4	FAM76B	332	29	383
FAM76B_CCDS41700.1_ex8_11:95521686-95521709:+_5-5	FAM76B	0	0	15
FAM78A_CCDS6941.2_ex0_9:134136610-134136633:-_5-1	FAM78A	178	1	161
FAM78A_CCDS6941.2_ex1_9:134151246-134151269:-_5-2	FAM78A	924	66	1031
FAM78A_CCDS6941.2_ex1_9:134151274-134151297:-_5-3	FAM78A	280	15	280
FAM78A_CCDS6941.2_ex1_9:134151371-134151394:-_5-4	FAM78A	493	45	537
FAM78A_CCDS6941.2_ex1_9:134151399-134151422:+_5-5	FAM78A	294	12	319
FAM78B_CCDS30931.1_ex0_1:166039872-166039895:+_5-1	FAM78B	178	7	168
FAM78B_CCDS30931.1_ex0_1:166039915-166039938:-_5-2	FAM78B	106	3	162
FAM78B_CCDS30931.1_ex1_1:166135286-166135309:-_5-3	FAM78B	629	56	525
FAM78B_CCDS30931.1_ex1_1:166135319-166135342:-_5-4	FAM78B	655	22	611
FAM78B_CCDS30931.1_ex1_1:166135347-166135370:+_5-5	FAM78B	190	25	265
FAM81A_CCDS45269.1_ex1_15:59752248-59752271:-_5-1	FAM81A	135	13	92
FAM81A_CCDS45269.1_ex1_15:59752388-59752411:+_5-2	FAM81A	320	27	374
FAM81A_CCDS45269.1_ex2_15:59784490-59784513:+_5-3	FAM81A	261	17	216
FAM81A_CCDS45269.1_ex2_15:59784546-59784569:-_5-4	FAM81A	313	19	105
FAM81A_CCDS45269.1_ex3_15:59799513-59799536:+_5-5	FAM81A	45	1	0
FAM81B_CCDS43341.1_ex3_5:94749669-94749692:+_5-1	FAM81B	266	34	335
FAM81B_CCDS43341.1_ex3_5:94749716-94749739:-_5-2	FAM81B	616	72	513
FAM81B_CCDS43341.1_ex3_5:94749737-94749760:-_5-3	FAM81B	114	10	121
FAM81B_CCDS43341.1_ex3_5:94749791-94749814:+_5-4	FAM81B	105	6	134
FAM81B_CCDS43341.1_ex4_5:94755998-94756021:+_5-5	FAM81B	69	0	64
FAM83A_CCDS6339.1_ex0_8:124195229-124195252:+_5-1	FAM83A	414	13	294
FAM83A_CCDS6339.1_ex0_8:124195242-124195265:+_5-2	FAM83A	515	2	554
FAM83A_CCDS6339.1_ex0_8:124195562-124195585:-_5-3	FAM83A	339	26	586
FAM83A_CCDS6339.1_ex1_8:124204097-124204120:+_5-4	FAM83A	142	2	178
FAM83A_CCDS6339.1_ex2_8:124206262-124206285:+_5-5	FAM83A	534	51	340
FAM83B_CCDS34479.1_ex0_6:54735368-54735391:-_5-1	FAM83B	363	5	293
FAM83B_CCDS34479.1_ex1_6:54791219-54791242:+_5-2	FAM83B	155	5	182
FAM83B_CCDS34479.1_ex2_6:54792308-54792331:+_5-3	FAM83B	92	2	123
FAM83B_CCDS34479.1_ex3_6:54805102-54805125:-_5-4	FAM83B	360	27	379
FAM83B_CCDS34479.1_ex3_6:54805190-54805213:-_5-5	FAM83B	122	6	39
FAM83C_CCDS13251.1_ex0_20:33875562-33875585:+_5-1	FAM83C	85	6	68
FAM83C_CCDS13251.1_ex0_20:33875668-33875691:+_5-2	FAM83C	313	25	269
FAM83C_CCDS13251.1_ex1_20:33876362-33876385:-_5-3	FAM83C	83	10	68
FAM83C_CCDS13251.1_ex3_20:33879650-33879673:-_5-4	FAM83C	81	8	115
FAM83C_CCDS13251.1_ex3_20:33879995-33880018:-_5-5	FAM83C	509	49	472
FAM83D_CCDS42872.1_ex0_20:37555158-37555181:+_5-1	FAM83D	257	25	218
FAM83D_CCDS42872.1_ex0_20:37555279-37555302:+_5-2	FAM83D	353	19	339
FAM83D_CCDS42872.1_ex0_20:37555455-37555478:-_5-3	FAM83D	298	6	201
FAM83D_CCDS42872.1_ex0_20:37555517-37555540:-_5-4	FAM83D	499	6	442
FAM83D_CCDS42872.1_ex2_20:37576521-37576544:+_5-5	FAM83D	135	10	98
FAM83E_CCDS42587.1_ex2_19:49113250-49113273:-_5-1	FAM83E	298	31	341
FAM83E_CCDS42587.1_ex3_19:49113935-49113958:-_5-2	FAM83E	363	41	328
FAM83E_CCDS42587.1_ex4_19:49116247-49116270:-_5-3	FAM83E	76	0	92
FAM83E_CCDS42587.1_ex4_19:49116342-49116365:-_5-4	FAM83E	663	53	732
FAM83E_CCDS42587.1_ex4_19:49116499-49116522:-_5-5	FAM83E	192	28	177
FAM83F_CCDS14000.2_ex0_22:40391369-40391392:+_5-1	FAM83F	1524	135	1384
FAM83F_CCDS14000.2_ex0_22:40391415-40391438:+_5-2	FAM83F	260	31	281
FAM83F_CCDS14000.2_ex0_22:40391483-40391506:+_5-3	FAM83F	553	35	344
FAM83F_CCDS14000.2_ex1_22:40415254-40415277:+_5-4	FAM83F	247	15	197
FAM83F_CCDS14000.2_ex2_22:40415917-40415940:+_5-5	FAM83F	539	12	428
FAM83G_CCDS42276.1_ex1_17:18882126-18882149:+_5-1	FAM83G	1451	113	1078
FAM83G_CCDS42276.1_ex2_17:18882937-18882960:-_5-2	FAM83G	248	6	152
FAM83G_CCDS42276.1_ex4_17:18906916-18906939:-_5-3	FAM83G	522	26	575
FAM83G_CCDS42276.1_ex4_17:18907123-18907146:+_5-4	FAM83G	510	7	465
FAM83G_CCDS42276.1_ex4_17:18907209-18907232:-_5-5	FAM83G	388	41	354
FAM83H_CCDS6410.2_ex0_8:144810195-144810218:-_5-1	FAM83H	274	32	286
FAM83H_CCDS6410.2_ex0_8:144810378-144810401:-_5-2	FAM83H	764	58	479
FAM83H_CCDS6410.2_ex1_8:144811239-144811262:-_5-3	FAM83H	919	71	753
FAM83H_CCDS6410.2_ex3_8:144812522-144812545:+_5-4	FAM83H	283	12	357
FAM83H_CCDS6410.2_ex3_8:144812599-144812622:-_5-5	FAM83H	537	31	956
FAM84A_CCDS1684.1_ex0_2:14774223-14774246:+_5-1	FAM84A	14	0	32
FAM84A_CCDS1684.1_ex0_2:14774249-14774272:+_5-2	FAM84A	685	40	608
FAM84A_CCDS1684.1_ex0_2:14774357-14774380:+_5-3	FAM84A	1444	108	1310
FAM84A_CCDS1684.1_ex0_2:14774408-14774431:-_5-4	FAM84A	467	19	479
FAM84A_CCDS1684.1_ex0_2:14774451-14774474:-_5-5	FAM84A	704	77	889
FAM84B_CCDS6358.1_ex0_8:127569270-127569293:-_5-1	FAM84B	355	36	444
FAM84B_CCDS6358.1_ex0_8:127569335-127569358:-_5-2	FAM84B	598	41	464
FAM84B_CCDS6358.1_ex0_8:127569361-127569384:+_5-3	FAM84B	808	66	688
FAM84B_CCDS6358.1_ex0_8:127569401-127569424:+_5-4	FAM84B	725	66	727
FAM84B_CCDS6358.1_ex0_8:127569445-127569468:-_5-5	FAM84B	92	27	203
FAM86A_CCDS10529.1_ex3_16:5140440-5140463:+_5-1	FAM86A	18	0	20
FAM86A_CCDS10529.1_ex3_16:5140481-5140504:+_5-2	FAM86A	40	2	25
FAM86A_CCDS10529.1_ex3_16:5140499-5140522:-_5-3	FAM86A	154	15	92
FAM86A_CCDS10529.1_ex3_16:5140529-5140552:-_5-4	FAM86A	163	11	126
FAM86A_CCDS10529.1_ex5_16:5143509-5143532:+_5-5	FAM86A	196	24	355
FAM86B1_CCDS59512.1_ex3_8:12044257-12044280:+_2-2	FAM86B1	3	0	24
FAM86B2_CCDS59092.1_ex4_8:12287908-12287931:-_2-2	FAM86B2	351	28	767
FAM86C1_CCDS41686.1_ex0_11:71498659-71498682:+_6-1	FAM86C1	192	26	176
FAM86C1_CCDS41686.1_ex3_11:71507138-71507161:+_6-6	FAM86C1	121	17	74
FAM89A_CCDS1590.1_ex0_1:231155802-231155825:+_5-1	FAM89A	67	21	123
FAM89A_CCDS1590.1_ex0_1:231155824-231155847:+_5-2	FAM89A	342	37	231
FAM89A_CCDS1590.1_ex0_1:231155853-231155876:-_5-3	FAM89A	383	23	340
FAM89A_CCDS1590.1_ex1_1:231175672-231175695:+_5-4	FAM89A	247	39	240
FAM89A_CCDS1590.1_ex1_1:231175835-231175858:-_5-5	FAM89A	681	67	628
FAM89B_CCDS44648.1_ex0_11:65340231-65340254:+_5-1	FAM89B	363	3	387
FAM89B_CCDS44648.1_ex0_11:65340351-65340374:-_5-2	FAM89B	399	53	403
FAM89B_CCDS44648.1_ex0_11:65340372-65340395:-_5-3	FAM89B	301	15	300
FAM89B_CCDS44648.1_ex0_11:65340388-65340411:+_5-4	FAM89B	273	37	419
FAM89B_CCDS44648.1_ex0_11:65340411-65340434:-_5-5	FAM89B	742	98	936
FAM8A1_CCDS4540.1_ex0_6:17600821-17600844:-_5-1	FAM8A1	959	61	884
FAM8A1_CCDS4540.1_ex0_6:17601138-17601161:-_5-2	FAM8A1	434	18	334
FAM8A1_CCDS4540.1_ex0_6:17601218-17601241:+_5-3	FAM8A1	593	54	537
FAM8A1_CCDS4540.1_ex0_6:17601259-17601282:+_5-4	FAM8A1	374	39	282
FAM8A1_CCDS4540.1_ex0_6:17601313-17601336:-_5-5	FAM8A1	245	27	437
FAM90A1_CCDS31738.1_ex0_12:8374907-8374930:+_5-1	FAM90A1	209	28	188
FAM90A1_CCDS31738.1_ex0_12:8375025-8375048:+_5-2	FAM90A1	752	41	614
FAM90A1_CCDS31738.1_ex2_12:8376704-8376727:+_5-4	FAM90A1	158	32	220
FAM91A1_CCDS6346.2_ex10_8:124797873-124797896:+_5-4	FAM91A1	440	28	550
FAM91A1_CCDS6346.2_ex10_8:124797961-124797984:-_5-5	FAM91A1	249	15	141
FAM91A1_CCDS6346.2_ex5_8:124790950-124790973:+_5-1	FAM91A1	20	6	31
FAM91A1_CCDS6346.2_ex8_8:124796726-124796749:+_5-2	FAM91A1	177	2	80
FAM91A1_CCDS6346.2_ex9_8:124797331-124797354:+_5-3	FAM91A1	26	8	8
FAM92A1_CCDS47892.1_ex1_8:94713574-94713597:-_5-1	FAM92A1	135	9	112
FAM92A1_CCDS47892.1_ex1_8:94713607-94713630:+_5-2	FAM92A1	190	9	231
FAM92A1_CCDS47892.1_ex1_8:94713669-94713692:+_5-3	FAM92A1	91	3	182
FAM92A1_CCDS47892.1_ex3_8:94717217-94717240:-_5-4	FAM92A1	125	25	134
FAM92A1_CCDS47892.1_ex4_8:94720226-94720249:+_5-5	FAM92A1	235	37	438
FAM92B_CCDS32500.1_ex2_16:85135899-85135922:-_5-1	FAM92B	66	14	50
FAM92B_CCDS32500.1_ex5_16:85141449-85141472:+_5-2	FAM92B	706	34	525
FAM92B_CCDS32500.1_ex6_16:85141656-85141679:-_5-3	FAM92B	357	21	268
FAM92B_CCDS32500.1_ex7_16:85143867-85143890:+_5-4	FAM92B	128	17	73
FAM92B_CCDS32500.1_ex7_16:85143966-85143989:+_5-5	FAM92B	1065	39	694
FAM96A_CCDS10189.1_ex3_15:64380890-64380913:+_7-1	FAM96A	19	8	35
FAM96A_CCDS10189.1_ex3_15:64380939-64380962:-_7-2	FAM96A	0	0	0
FAM96A_CCDS10189.1_ex3_15:64380996-64381019:-_7-3	FAM96A	46	0	8
FAM96A_CCDS10189.1_ex3_15:64381011-64381034:+_7-4	FAM96A	346	30	354
FAM96A_CCDS10189.1_ex3_15:64381030-64381053:-_7-5	FAM96A	16	0	0
FAM96A_CCDS10189.1_ex4_15:64385855-64385878:+_7-6	FAM96A	93	0	101
FAM96A_CCDS10189.1_ex4_15:64385874-64385897:-_7-7	FAM96A	102	2	106
FAM96B_CCDS45506.1_ex2_16:66967508-66967531:+_5-1	FAM96B	255	3	287
FAM96B_CCDS45506.1_ex2_16:66967551-66967574:-_5-2	FAM96B	93	0	91
FAM96B_CCDS45506.1_ex2_16:66967623-66967646:+_5-3	FAM96B	116	0	99
FAM96B_CCDS45506.1_ex3_16:66967900-66967923:-_5-4	FAM96B	28	0	81
FAM96B_CCDS45506.1_ex3_16:66967950-66967973:+_5-5	FAM96B	42	2	17
FAM98A_CCDS33179.1_ex1_2:33810722-33810745:+_5-1	FAM98A	308	15	301
FAM98A_CCDS33179.1_ex2_2:33811694-33811717:-_5-2	FAM98A	88	26	105
FAM98A_CCDS33179.1_ex4_2:33813406-33813429:+_5-3	FAM98A	135	8	223
FAM98A_CCDS33179.1_ex5_2:33817134-33817157:+_5-4	FAM98A	161	29	223
FAM98A_CCDS33179.1_ex5_2:33817196-33817219:-_5-5	FAM98A	350	23	381
FAM98B_CCDS10047.2_ex1_15:38756253-38756276:+_5-1	FAM98B	110	3	68
FAM98B_CCDS10047.2_ex2_15:38757491-38757514:-_5-2	FAM98B	90	18	204
FAM98B_CCDS10047.2_ex2_15:38757531-38757554:-_5-3	FAM98B	14	1	8
FAM98B_CCDS10047.2_ex3_15:38762584-38762607:+_5-4	FAM98B	74	2	39
FAM98B_CCDS10047.2_ex4_15:38765704-38765727:+_5-5	FAM98B	21	0	5
FAM98C_CCDS42562.1_ex1_19:38894117-38894140:-_5-1	FAM98C	700	50	506
FAM98C_CCDS42562.1_ex2_19:38894201-38894224:-_5-2	FAM98C	994	74	724
FAM98C_CCDS42562.1_ex2_19:38894258-38894281:+_5-3	FAM98C	3193	249	2824
FAM98C_CCDS42562.1_ex3_19:38895647-38895670:+_5-4	FAM98C	173	2	227
FAM98C_CCDS42562.1_ex4_19:38896039-38896062:+_5-5	FAM98C	239	8	246
FAM9A_CCDS14131.1_ex2_X:8763433-8763456:-_5-1	FAM9A	16	7	0
FAM9A_CCDS14131.1_ex3_X:8764358-8764381:-_5-2	FAM9A	32	5	6
FAM9A_CCDS14131.1_ex4_X:8766191-8766214:+_5-3	FAM9A	323	17	389
FAM9A_CCDS14131.1_ex5_X:8766459-8766482:+_5-4	FAM9A	158	29	246
FAM9A_CCDS14131.1_ex6_X:8767004-8767027:+_5-5	FAM9A	693	32	755
FAM9B_CCDS14132.1_ex2_X:8997382-8997405:-_5-1	FAM9B	212	5	111
FAM9B_CCDS14132.1_ex3_X:8998300-8998323:-_5-2	FAM9B	0	0	0
FAM9B_CCDS14132.1_ex3_X:8998375-8998398:-_5-3	FAM9B	0	0	5
FAM9B_CCDS14132.1_ex5_X:9000380-9000403:-_5-4	FAM9B	70	2	64
FAM9C_CCDS35203.1_ex3_X:13061037-13061060:+_5-1	FAM9C	401	17	490
FAM9C_CCDS35203.1_ex3_X:13061054-13061077:-_5-2	FAM9C	239	12	211
FAM9C_CCDS35203.1_ex4_X:13061284-13061307:-_5-3	FAM9C	142	11	257
FAM9C_CCDS35203.1_ex4_X:13061306-13061329:-_5-4	FAM9C	237	2	193
FAM9C_CCDS35203.1_ex4_X:13061337-13061360:-_5-5	FAM9C	245	30	360
FAN1_CCDS32186.1_ex0_15:31197017-31197040:+_5-1	FAN1	57	4	39
FAN1_CCDS32186.1_ex0_15:31197067-31197090:+_5-2	FAN1	205	16	190
FAN1_CCDS32186.1_ex0_15:31197085-31197108:-_5-3	FAN1	334	3	427
FAN1_CCDS32186.1_ex0_15:31197339-31197362:+_5-4	FAN1	60	0	23
FAN1_CCDS32186.1_ex0_15:31197627-31197650:-_5-5	FAN1	190	12	149
FANCA_CCDS32515.1_ex39_16:89877358-89877381:+_5-1	FANCA	798	38	720
FANCA_CCDS32515.1_ex39_16:89877399-89877422:+_5-2	FANCA	187	11	145
FANCA_CCDS32515.1_ex39_16:89877418-89877441:+_5-3	FANCA	171	9	71
FANCA_CCDS32515.1_ex39_16:89877446-89877469:-_5-4	FANCA	63	15	122
FANCA_CCDS32515.1_ex41_16:89882304-89882327:+_5-5	FANCA	409	19	506
FANCB_CCDS14161.1_ex7_X:14882748-14882771:-_5-1	FANCB	334	34	286
FANCB_CCDS14161.1_ex7_X:14882837-14882860:+_5-2	FANCB	292	24	205
FANCB_CCDS14161.1_ex7_X:14882919-14882942:+_5-3	FANCB	622	34	373
FANCB_CCDS14161.1_ex7_X:14883107-14883130:+_5-4	FANCB	154	23	208
FANCB_CCDS14161.1_ex7_X:14883340-14883363:+_5-5	FANCB	135	32	85
FANCC_CCDS35071.1_ex7_9:97897745-97897768:+_5-1	FANCC	351	22	335
FANCC_CCDS35071.1_ex8_9:97912259-97912282:+_5-2	FANCC	200	12	193
FANCC_CCDS35071.1_ex8_9:97912303-97912326:+_5-3	FANCC	129	0	174
FANCC_CCDS35071.1_ex8_9:97912323-97912346:+_5-4	FANCC	171	10	155
FANCC_CCDS35071.1_ex8_9:97912349-97912372:-_5-5	FANCC	232	12	107
FANCD2_CCDS2595.1_ex10_3:10084781-10084804:-_5-2	FANCD2	222	12	129
FANCD2_CCDS2595.1_ex13_3:10088253-10088276:+_5-3	FANCD2	257	32	152
FANCD2_CCDS2595.1_ex15_3:10091070-10091093:-_5-4	FANCD2	96	0	50
FANCD2_CCDS2595.1_ex20_3:10106094-10106117:-_5-5	FANCD2	110	6	111
FANCD2_CCDS2595.1_ex6_3:10080987-10081010:-_5-1	FANCD2	251	4	208
FANCD2OS_CCDS2596.1_ex0_3:10146111-10146134:-_5-1	FANCD2OS	205	25	227
FANCD2OS_CCDS2596.1_ex0_3:10146159-10146182:+_5-2	FANCD2OS	168	16	191
FANCD2OS_CCDS2596.1_ex0_3:10146201-10146224:-_5-3	FANCD2OS	147	23	190
FANCD2OS_CCDS2596.1_ex0_3:10146218-10146241:+_5-4	FANCD2OS	1145	55	1072
FANCD2OS_CCDS2596.1_ex0_3:10146309-10146332:+_5-5	FANCD2OS	389	47	437
FANCE_CCDS4805.1_ex0_6:35420490-35420513:-_5-1	FANCE	305	23	326
FANCE_CCDS4805.1_ex1_6:35423545-35423568:-_5-2	FANCE	436	36	383
FANCE_CCDS4805.1_ex1_6:35423574-35423597:-_5-3	FANCE	466	23	305
FANCE_CCDS4805.1_ex1_6:35423970-35423993:+_5-4	FANCE	206	40	287
FANCE_CCDS4805.1_ex1_6:35424057-35424080:+_5-5	FANCE	107	1	80
FANCF_CCDS7857.1_ex0_11:22646920-22646943:+_5-1	FANCF	939	84	1142
FANCF_CCDS7857.1_ex0_11:22647022-22647045:-_5-2	FANCF	228	38	182
FANCF_CCDS7857.1_ex0_11:22647108-22647131:+_5-3	FANCF	349	21	413
FANCF_CCDS7857.1_ex0_11:22647176-22647199:+_5-4	FANCF	521	39	534
FANCF_CCDS7857.1_ex0_11:22647202-22647225:+_5-5	FANCF	732	81	609
FANCG_CCDS6574.1_ex10_9:35078151-35078174:+_5-5	FANCG	412	31	240
FANCG_CCDS6574.1_ex7_9:35076763-35076786:-_5-1	FANCG	310	11	270
FANCG_CCDS6574.1_ex8_9:35076961-35076984:+_5-2	FANCG	351	20	246
FANCG_CCDS6574.1_ex8_9:35077031-35077054:-_5-3	FANCG	394	30	361
FANCG_CCDS6574.1_ex9_9:35077249-35077272:+_5-4	FANCG	1231	62	884
FANCI_CCDS10349.2_ex13_15:89824492-89824515:-_5-4	FANCI	246	6	171
FANCI_CCDS10349.2_ex14_15:89825042-89825065:-_5-5	FANCI	147	11	84
FANCI_CCDS10349.2_ex2_15:89803989-89804012:+_5-1	FANCI	135	23	82
FANCI_CCDS10349.2_ex2_15:89804049-89804072:+_5-2	FANCI	80	11	49
FANCI_CCDS10349.2_ex8_15:89811657-89811680:+_5-3	FANCI	237	16	170
FANCL_CCDS1860.1_ex11_2:58456947-58456970:-_5-5	FANCL	10	0	18
FANCL_CCDS1860.1_ex7_2:58425722-58425745:+_5-1	FANCL	146	15	184
FANCL_CCDS1860.1_ex8_2:58431342-58431365:+_5-2	FANCL	122	4	156
FANCL_CCDS1860.1_ex9_2:58449089-58449112:+_5-3	FANCL	56	6	45
FANCL_CCDS1860.1_ex9_2:58449109-58449132:+_5-4	FANCL	342	24	260
FANCM_CCDS32070.1_ex0_14:45605401-45605424:+_5-1	FANCM	823	50	811
FANCM_CCDS32070.1_ex0_14:45605581-45605604:+_5-2	FANCM	47	3	47
FANCM_CCDS32070.1_ex0_14:45605698-45605721:-_5-3	FANCM	239	14	251
FANCM_CCDS32070.1_ex9_14:45633681-45633704:+_5-4	FANCM	23	1	1
FANCM_CCDS32070.1_ex9_14:45633705-45633728:+_5-5	FANCM	197	12	166
FANK1_CCDS31309.1_ex2_10:127677164-127677187:+_5-1	FANK1	733	38	567
FANK1_CCDS31309.1_ex2_10:127677219-127677242:-_5-2	FANK1	182	5	118
FANK1_CCDS31309.1_ex3_10:127683994-127684017:+_5-3	FANK1	284	98	211
FANK1_CCDS31309.1_ex3_10:127684045-127684068:+_5-4	FANK1	134	8	85
FANK1_CCDS31309.1_ex4_10:127685113-127685136:-_5-5	FANK1	359	23	355
FAP_CCDS33311.1_ex15_2:163070525-163070548:-_5-1	FAP	181	35	248
FAP_CCDS33311.1_ex15_2:163070554-163070577:-_5-2	FAP	332	11	192
FAP_CCDS33311.1_ex16_2:163072406-163072429:-_5-3	FAP	239	22	301
FAP_CCDS33311.1_ex16_2:163072437-163072460:+_5-4	FAP	621	56	443
FAP_CCDS33311.1_ex19_2:163076357-163076380:+_5-5	FAP	44	0	34
FAR1_CCDS7813.1_ex0_11:13716488-13716511:-_5-1	FAR1	404	43	488
FAR1_CCDS7813.1_ex1_11:13721925-13721948:+_5-2	FAR1	97	7	75
FAR1_CCDS7813.1_ex2_11:13729575-13729598:+_5-3	FAR1	365	32	242
FAR1_CCDS7813.1_ex3_11:13732378-13732401:-_5-4	FAR1	564	32	491
FAR1_CCDS7813.1_ex4_11:13733334-13733357:-_5-5	FAR1	128	42	110
FAR2_CCDS61084.1_ex1_12:29450126-29450149:-_5-1	FAR2	68	11	39
FAR2_CCDS61084.1_ex2_12:29460622-29460645:+_5-2	FAR2	265	14	177
FAR2_CCDS61084.1_ex2_12:29460647-29460670:+_5-3	FAR2	182	3	119
FAR2_CCDS61084.1_ex2_12:29460733-29460756:-_5-4	FAR2	48	1	148
FAR2_CCDS61084.1_ex2_12:29460759-29460782:-_5-5	FAR2	11	2	12
FARP1_CCDS32000.1_ex0_13:98865598-98865621:-_9-1	FARP1	242	0	195
FARP1_CCDS32000.1_ex0_13:98865630-98865653:+_9-2	FARP1	186	1	177
FARP1_CCDS32000.1_ex1_13:98896757-98896780:-_9-3	FARP1	260	24	322
FARP1_CCDS32000.1_ex1_13:98896781-98896804:-_9-4	FARP1	386	21	198
FARP1_CCDS32000.1_ex1_13:98896827-98896850:-_9-5	FARP1	70	7	70
FARP1_CCDS66572.1_ex11_13:99047554-99047577:+_9-7	FARP1	141	11	177
FARP1_CCDS66572.1_ex11_13:99047614-99047637:-_9-8	FARP1	1044	68	1151
FARP1_CCDS66572.1_ex12_13:99061743-99061766:-_9-9	FARP1	1208	109	921
FARP1_CCDS66572.1_ex6_13:99037980-99038003:+_9-6	FARP1	161	2	144
FARP2_CCDS33424.1_ex1_2:242343238-242343261:+_5-1	FARP2	856	76	854
FARP2_CCDS33424.1_ex5_2:242352728-242352751:+_5-2	FARP2	216	15	200
FARP2_CCDS33424.1_ex6_2:242357403-242357426:-_5-3	FARP2	344	46	320
FARP2_CCDS33424.1_ex6_2:242357499-242357522:-_5-4	FARP2	344	2	266
FARP2_CCDS33424.1_ex7_2:242371124-242371147:-_5-5	FARP2	418	37	465
FARS2_CCDS4494.1_ex0_6:5369051-5369074:+_5-1	FARS2	458	24	428
FARS2_CCDS4494.1_ex0_6:5369122-5369145:-_5-2	FARS2	71	1	132
FARS2_CCDS4494.1_ex0_6:5369154-5369177:-_5-3	FARS2	224	12	257
FARS2_CCDS4494.1_ex0_6:5369263-5369286:+_5-4	FARS2	559	55	468
FARS2_CCDS4494.1_ex0_6:5369363-5369386:+_5-5	FARS2	387	31	369
FARSA_CCDS12287.1_ex10_19:13041237-13041260:+_5-2	FARSA	35	0	0
FARSA_CCDS12287.1_ex10_19:13041284-13041307:+_5-3	FARSA	1116	70	1117
FARSA_CCDS12287.1_ex11_19:13041418-13041441:+_5-4	FARSA	53	0	11
FARSA_CCDS12287.1_ex11_19:13041553-13041576:-_5-5	FARSA	127	0	62
FARSA_CCDS12287.1_ex6_19:13039252-13039275:+_5-1	FARSA	37	3	50
FARSB_CCDS2454.1_ex10_2:223497956-223497979:+_5-1	FARSB	0	6	0
FARSB_CCDS2454.1_ex11_2:223499220-223499243:+_5-2	FARSB	5	0	16
FARSB_CCDS2454.1_ex12_2:223504376-223504399:+_5-3	FARSB	23	4	15
FARSB_CCDS2454.1_ex13_2:223505611-223505634:-_5-4	FARSB	59	0	75
FARSB_CCDS2454.1_ex14_2:223507615-223507638:+_5-5	FARSB	54	0	6
FAS_CCDS7393.1_ex1_10:90762922-90762945:-_5-1	FAS	298	15	260
FAS_CCDS7393.1_ex2_10:90767450-90767473:+_5-2	FAS	10	0	0
FAS_CCDS7393.1_ex2_10:90767468-90767491:+_5-3	FAS	74	0	25
FAS_CCDS7393.1_ex2_10:90767566-90767589:+_5-4	FAS	302	18	202
FAS_CCDS7393.1_ex3_10:90768651-90768674:+_5-5	FAS	97	2	47
FASLG_CCDS1304.1_ex0_1:172628617-172628640:+_5-1	FASLG	820	54	608
FASLG_CCDS1304.1_ex1_1:172629258-172629281:+_5-2	FASLG	52	6	30
FASLG_CCDS1304.1_ex3_1:172634768-172634791:+_5-3	FASLG	405	15	306
FASLG_CCDS1304.1_ex3_1:172634823-172634846:+_5-4	FASLG	0	6	17
FASLG_CCDS1304.1_ex3_1:172634847-172634870:+_5-5	FASLG	75	10	77
FASN_CCDS11801.1_ex32_17:80048378-80048401:+_5-1	FASN	56	4	173
FASN_CCDS11801.1_ex34_17:80049423-80049446:-_5-2	FASN	228	28	259
FASN_CCDS11801.1_ex36_17:80050624-80050647:-_5-3	FASN	422	28	400
FASN_CCDS11801.1_ex37_17:80050871-80050894:-_5-4	FASN	474	38	484
FASN_CCDS11801.1_ex41_17:80054201-80054224:-_5-5	FASN	542	26	751
FASTK_CCDS59088.1_ex5_7:150775111-150775134:+_5-1	FASTK	462	14	353
FASTK_CCDS59088.1_ex5_7:150775135-150775158:+_5-2	FASTK	204	14	144
FASTK_CCDS59088.1_ex6_7:150775742-150775765:+_5-3	FASTK	624	36	615
FASTK_CCDS59088.1_ex7_7:150775998-150776021:+_5-4	FASTK	347	15	339
FASTK_CCDS59088.1_ex7_7:150776068-150776091:+_5-5	FASTK	67	8	59
FASTKD1_CCDS33318.1_ex10_2:170416953-170416976:+_5-2	FASTKD1	65	14	66
FASTKD1_CCDS33318.1_ex12_2:170425724-170425747:+_5-3	FASTKD1	821	59	806
FASTKD1_CCDS33318.1_ex13_2:170428169-170428192:+_5-4	FASTKD1	142	11	147
FASTKD1_CCDS33318.1_ex13_2:170428187-170428210:-_5-5	FASTKD1	13	0	35
FASTKD1_CCDS33318.1_ex9_2:170413751-170413774:-_5-1	FASTKD1	732	57	651
FASTKD2_CCDS2371.1_ex0_2:207631910-207631933:-_5-1	FASTKD2	292	9	281
FASTKD2_CCDS2371.1_ex0_2:207631946-207631969:-_5-2	FASTKD2	73	3	96
FASTKD2_CCDS2371.1_ex0_2:207632046-207632069:-_5-3	FASTKD2	112	26	215
FASTKD2_CCDS2371.1_ex2_2:207635987-207636010:-_5-4	FASTKD2	69	3	75
FASTKD2_CCDS2371.1_ex3_2:207636624-207636647:-_5-5	FASTKD2	312	27	216
FASTKD3_CCDS3873.1_ex5_5:7867199-7867222:-_5-1	FASTKD3	301	8	234
FASTKD3_CCDS3873.1_ex5_5:7867304-7867327:+_5-2	FASTKD3	213	6	151
FASTKD3_CCDS3873.1_ex5_5:7867929-7867952:-_5-3	FASTKD3	259	11	332
FASTKD3_CCDS3873.1_ex5_5:7867958-7867981:+_5-4	FASTKD3	452	41	376
FASTKD3_CCDS3873.1_ex5_5:7868048-7868071:+_5-5	FASTKD3	64	2	75
FASTKD5_CCDS13048.1_ex0_20:3128827-3128850:-_5-1	FASTKD5	229	28	295
FASTKD5_CCDS13048.1_ex0_20:3128962-3128985:+_5-2	FASTKD5	252	14	307
FASTKD5_CCDS13048.1_ex0_20:3129010-3129033:-_5-3	FASTKD5	315	4	256
FASTKD5_CCDS13048.1_ex0_20:3129436-3129459:-_5-4	FASTKD5	465	8	369
FASTKD5_CCDS13048.1_ex0_20:3129469-3129492:+_5-5	FASTKD5	97	2	143
FAT1_CCDS47177.1_ex17_4:187541468-187541491:+_5-1	FAT1	205	16	222
FAT1_CCDS47177.1_ex17_4:187541529-187541552:+_5-2	FAT1	295	0	297
FAT1_CCDS47177.1_ex17_4:187541742-187541765:+_5-3	FAT1	817	58	672
FAT1_CCDS47177.1_ex25_4:187630233-187630256:-_5-4	FAT1	91	6	111
FAT1_CCDS47177.1_ex25_4:187630462-187630485:+_5-5	FAT1	369	43	407
FAT2_CCDS4317.1_ex14_5:150925024-150925047:-_5-1	FAT2	387	21	420
FAT2_CCDS4317.1_ex16_5:150930177-150930200:-_5-2	FAT2	1659	120	1510
FAT2_CCDS4317.1_ex21_5:150943123-150943146:-_5-3	FAT2	167	9	168
FAT2_CCDS4317.1_ex22_5:150945812-150945835:-_5-4	FAT2	173	27	153
FAT2_CCDS4317.1_ex22_5:150947848-150947871:-_5-5	FAT2	436	44	250
FAT4_CCDS3732.3_ex0_4:126238407-126238430:-_5-1	FAT4	416	46	375
FAT4_CCDS3732.3_ex0_4:126238467-126238490:+_5-2	FAT4	274	30	466
FAT4_CCDS3732.3_ex0_4:126238516-126238539:+_5-3	FAT4	381	65	422
FAT4_CCDS3732.3_ex0_4:126238889-126238912:+_5-4	FAT4	135	22	264
FAT4_CCDS3732.3_ex7_4:126367475-126367498:+_5-5	FAT4	195	32	269
FATE1_CCDS14700.1_ex1_X:150885751-150885774:+_5-1	FATE1	421	27	575
FATE1_CCDS14700.1_ex1_X:150885854-150885877:-_5-2	FATE1	593	79	639
FATE1_CCDS14700.1_ex2_X:150889892-150889915:+_5-3	FATE1	224	15	231
FATE1_CCDS14700.1_ex2_X:150889917-150889940:+_5-4	FATE1	1748	138	1907
FATE1_CCDS14700.1_ex2_X:150889961-150889984:-_5-5	FATE1	99	35	150
FAU_CCDS8095.1_ex1_11:64888477-64888500:-_5-1	FAU	139	32	181
FAU_CCDS8095.1_ex2_11:64888987-64889010:+_5-2	FAU	10	0	42
FAU_CCDS8095.1_ex2_11:64889014-64889037:+_5-3	FAU	74	0	43
FAU_CCDS8095.1_ex2_11:64889030-64889053:+_5-4	FAU	17	0	14
FAU_CCDS8095.1_ex2_11:64889061-64889084:-_5-5	FAU	3	0	9
FAXC_CCDS34500.1_ex5_6:99796971-99796994:+_5-1	FAXC	296	18	390
FAXC_CCDS34500.1_ex5_6:99796989-99797012:-_5-2	FAXC	244	17	176
FAXC_CCDS34500.1_ex5_6:99797029-99797052:+_5-3	FAXC	265	8	200
FAXC_CCDS34500.1_ex5_6:99797081-99797104:-_5-4	FAXC	417	22	453
FAXC_CCDS34500.1_ex5_6:99797116-99797139:+_5-5	FAXC	101	4	40
FAXDC2_CCDS43390.1_ex3_5:154203018-154203041:+_5-1	FAXDC2	392	45	711
FAXDC2_CCDS43390.1_ex3_5:154203082-154203105:+_5-2	FAXDC2	127	4	91
FAXDC2_CCDS43390.1_ex3_5:154203109-154203132:+_5-3	FAXDC2	211	11	135
FAXDC2_CCDS43390.1_ex4_5:154210373-154210396:-_5-4	FAXDC2	295	36	304
FAXDC2_CCDS43390.1_ex5_5:154214236-154214259:-_5-5	FAXDC2	525	34	430
FBF1_CCDS45779.1_ex13_17:73917319-73917342:+_5-1	FBF1	429	60	268
FBF1_CCDS45779.1_ex13_17:73917358-73917381:+_5-2	FBF1	493	52	444
FBF1_CCDS45779.1_ex16_17:73919345-73919368:+_5-3	FBF1	277	19	302
FBF1_CCDS45779.1_ex16_17:73919535-73919558:+_5-4	FBF1	253	28	339
FBF1_CCDS45779.1_ex16_17:73919701-73919724:-_5-5	FBF1	248	25	214
FBL_CCDS12545.1_ex4_19:40329743-40329766:-_5-1	FBL	0	5	29
FBL_CCDS12545.1_ex4_19:40329812-40329835:-_5-2	FBL	303	16	327
FBL_CCDS12545.1_ex5_19:40330948-40330971:+_5-3	FBL	0	0	12
FBL_CCDS12545.1_ex6_19:40331074-40331097:+_5-4	FBL	140	28	168
FBL_CCDS12545.1_ex6_19:40331122-40331145:+_5-5	FBL	119	21	110
FBLIM1_CCDS163.1_ex0_1:16091615-16091638:+_5-1	FBLIM1	69	2	67
FBLIM1_CCDS163.1_ex0_1:16091660-16091683:-_5-2	FBLIM1	156	13	51
FBLIM1_CCDS163.1_ex0_1:16091706-16091729:+_5-3	FBLIM1	278	18	221
FBLIM1_CCDS163.1_ex3_1:16097050-16097073:-_5-4	FBLIM1	38	11	74
FBLIM1_CCDS163.1_ex4_1:16101132-16101155:+_5-5	FBLIM1	162	16	89
FBLN1_CCDS14067.1_ex1_22:45914585-45914608:-_5-1	FBLN1	857	100	870
FBLN1_CCDS14067.1_ex1_22:45914638-45914661:-_5-2	FBLN1	177	10	303
FBLN1_CCDS14067.1_ex2_22:45921517-45921540:-_5-3	FBLN1	571	52	616
FBLN1_CCDS14067.1_ex3_22:45923852-45923875:+_5-4	FBLN1	542	40	648
FBLN1_CCDS14067.1_ex4_22:45927179-45927202:-_5-5	FBLN1	172	14	254
FBLN2_CCDS46761.1_ex0_3:13612058-13612081:-_5-1	FBLN2	111	5	85
FBLN2_CCDS46761.1_ex0_3:13612278-13612301:+_5-2	FBLN2	1716	161	1720
FBLN2_CCDS46761.1_ex0_3:13612340-13612363:-_5-3	FBLN2	593	51	681
FBLN2_CCDS46761.1_ex1_3:13649574-13649597:-_5-4	FBLN2	225	36	188
FBLN2_CCDS46761.1_ex3_3:13655537-13655560:+_5-5	FBLN2	99	3	126
FBLN5_CCDS9898.1_ex6_14:92361312-92361335:+_5-1	FBLN5	852	76	645
FBLN5_CCDS9898.1_ex7_14:92403389-92403412:+_5-2	FBLN5	135	13	212
FBLN5_CCDS9898.1_ex7_14:92403427-92403450:+_5-3	FBLN5	259	40	255
FBLN5_CCDS9898.1_ex7_14:92403515-92403538:-_5-4	FBLN5	808	37	648
FBLN5_CCDS9898.1_ex8_14:92406919-92406942:-_5-5	FBLN5	566	36	466
FBLN7_CCDS2095.1_ex1_2:112917331-112917354:-_5-1	FBLN7	408	24	329
FBLN7_CCDS2095.1_ex2_2:112922598-112922621:-_5-2	FBLN7	811	52	802
FBLN7_CCDS2095.1_ex2_2:112922706-112922729:+_5-3	FBLN7	286	18	241
FBLN7_CCDS2095.1_ex2_2:112922736-112922759:-_5-4	FBLN7	94	12	51
FBLN7_CCDS2095.1_ex5_2:112940461-112940484:+_5-5	FBLN7	414	50	302
FBN1_CCDS32232.1_ex37_15:48779284-48779307:-_5-1	FBN1	282	1	187
FBN1_CCDS32232.1_ex37_15:48779338-48779361:+_5-2	FBN1	419	29	322
FBN1_CCDS32232.1_ex38_15:48779497-48779520:+_5-3	FBN1	85	6	74
FBN1_CCDS32232.1_ex52_15:48802318-48802341:+_5-4	FBN1	289	8	242
FBN1_CCDS32232.1_ex54_15:48807663-48807686:-_5-5	FBN1	149	13	271
FBN2_CCDS34222.1_ex39_5:127674689-127674712:-_5-1	FBN2	328	69	327
FBN2_CCDS34222.1_ex41_5:127681264-127681287:-_5-2	FBN2	321	8	272
FBN2_CCDS34222.1_ex42_5:127685050-127685073:+_5-3	FBN2	315	26	237
FBN2_CCDS34222.1_ex64_5:127873096-127873119:-_5-4	FBN2	877	56	864
FBN2_CCDS34222.1_ex64_5:127873150-127873173:+_5-5	FBN2	952	80	728
FBN3_CCDS12196.1_ex36_19:8182061-8182084:-_5-1	FBN3	144	3	208
FBN3_CCDS12196.1_ex44_19:8191350-8191373:+_5-2	FBN3	1122	82	1049
FBN3_CCDS12196.1_ex50_19:8197933-8197956:-_5-3	FBN3	190	28	278
FBN3_CCDS12196.1_ex53_19:8201304-8201327:-_5-4	FBN3	248	13	188
FBN3_CCDS12196.1_ex60_19:8211086-8211109:+_5-5	FBN3	127	15	132
FBP1_CCDS6712.1_ex4_9:97380066-97380089:+_5-1	FBP1	129	14	54
FBP1_CCDS6712.1_ex5_9:97382624-97382647:-_5-2	FBP1	153	4	92
FBP1_CCDS6712.1_ex5_9:97382649-97382672:+_5-3	FBP1	132	21	238
FBP1_CCDS6712.1_ex5_9:97382699-97382722:-_5-4	FBP1	125	27	148
FBP1_CCDS6712.1_ex5_9:97382740-97382763:-_5-5	FBP1	140	5	81
FBP2_CCDS6711.1_ex3_9:97333803-97333826:+_5-1	FBP2	444	17	257
FBP2_CCDS6711.1_ex4_9:97346870-97346893:+_5-2	FBP2	179	20	91
FBP2_CCDS6711.1_ex4_9:97346905-97346928:+_5-3	FBP2	83	0	28
FBP2_CCDS6711.1_ex5_9:97349636-97349659:+_5-4	FBP2	70	2	76
FBP2_CCDS6711.1_ex5_9:97349719-97349742:-_5-5	FBP2	99	9	101
FBRSL1_CCDS45010.1_ex1_12:133084880-133084903:+_5-1	FBRSL1	551	71	568
FBRSL1_CCDS45010.1_ex2_12:133102329-133102352:-_5-2	FBRSL1	753	74	771
FBRSL1_CCDS45010.1_ex5_12:133144090-133144113:+_5-3	FBRSL1	108	11	47
FBRSL1_CCDS45010.1_ex7_12:133146954-133146977:+_5-4	FBRSL1	641	74	585
FBRSL1_CCDS45010.1_ex9_12:133148869-133148892:-_5-5	FBRSL1	0	0	0
FBXL12_CCDS12218.1_ex0_19:9922079-9922102:+_5-1	FBXL12	424	18	306
FBXL12_CCDS12218.1_ex0_19:9922312-9922335:+_5-2	FBXL12	917	57	819
FBXL12_CCDS12218.1_ex0_19:9922350-9922373:-_5-3	FBXL12	184	15	84
FBXL12_CCDS12218.1_ex1_19:9929219-9929242:-_5-4	FBXL12	197	6	199
FBXL12_CCDS12218.1_ex1_19:9929271-9929294:-_5-5	FBXL12	356	26	327
FBXL13_CCDS47678.1_ex12_7:102608504-102608527:-_5-4	FBXL13	325	40	364
FBXL13_CCDS47678.1_ex14_7:102667937-102667960:+_5-5	FBXL13	451	22	411
FBXL13_CCDS47678.1_ex8_7:102553602-102553625:-_5-1	FBXL13	207	13	197
FBXL13_CCDS47678.1_ex9_7:102566757-102566780:+_5-2	FBXL13	81	4	142
FBXL13_CCDS47678.1_ex9_7:102566781-102566804:-_5-3	FBXL13	696	63	719
FBXL14_CCDS8509.1_ex1_12:1702857-1702880:+_5-1	FBXL14	639	27	349
FBXL14_CCDS8509.1_ex1_12:1702883-1702906:+_5-2	FBXL14	592	27	518
FBXL14_CCDS8509.1_ex1_12:1702906-1702929:-_5-3	FBXL14	455	38	341
FBXL14_CCDS8509.1_ex1_12:1703045-1703068:+_5-4	FBXL14	847	37	555
FBXL14_CCDS8509.1_ex1_12:1703097-1703120:-_5-5	FBXL14	408	27	444
FBXL15_CCDS31273.1_ex1_10:104181235-104181258:-_5-1	FBXL15	709	61	574
FBXL15_CCDS31273.1_ex2_10:104181626-104181649:+_5-2	FBXL15	0	0	0
FBXL15_CCDS31273.1_ex2_10:104181703-104181726:+_5-3	FBXL15	1126	141	1069
FBXL15_CCDS31273.1_ex2_10:104181726-104181749:+_5-4	FBXL15	192	20	282
FBXL15_CCDS31273.1_ex2_10:104181769-104181792:+_5-5	FBXL15	556	20	629
FBXL16_CCDS10421.1_ex3_16:745821-745844:+_5-1	FBXL16	132	15	177
FBXL16_CCDS10421.1_ex4_16:746775-746798:+_5-2	FBXL16	750	67	915
FBXL16_CCDS10421.1_ex4_16:746824-746847:-_5-3	FBXL16	111	8	200
FBXL16_CCDS10421.1_ex4_16:746867-746890:-_5-4	FBXL16	528	38	441
FBXL16_CCDS10421.1_ex4_16:747094-747117:-_5-5	FBXL16	36	1	4
FBXL17_CCDS54886.1_ex7_5:107703624-107703647:+_5-1	FBXL17	271	19	191
FBXL17_CCDS54886.1_ex8_5:107716455-107716478:-_5-2	FBXL17	235	16	200
FBXL17_CCDS54886.1_ex8_5:107716497-107716520:-_5-3	FBXL17	259	20	252
FBXL17_CCDS54886.1_ex8_5:107716803-107716826:+_5-4	FBXL17	499	45	416
FBXL17_CCDS54886.1_ex8_5:107716833-107716856:-_5-5	FBXL17	726	53	733
FBXL18_CCDS43546.1_ex2_7:5541022-5541045:-_5-1	FBXL18	463	47	414
FBXL18_CCDS43546.1_ex2_7:5541190-5541213:+_5-2	FBXL18	233	18	154
FBXL18_CCDS43546.1_ex2_7:5541271-5541294:-_5-3	FBXL18	625	33	576
FBXL18_CCDS43546.1_ex2_7:5541330-5541353:+_5-4	FBXL18	508	38	411
FBXL18_CCDS43546.1_ex3_7:5545101-5545124:+_5-5	FBXL18	332	25	292
FBXL19_CCDS45465.1_ex1_16:30937145-30937168:-_5-1	FBXL19	457	49	431
FBXL19_CCDS45465.1_ex3_16:30938963-30938986:+_5-2	FBXL19	324	16	344
FBXL19_CCDS45465.1_ex4_16:30939055-30939078:+_5-3	FBXL19	386	8	379
FBXL19_CCDS45465.1_ex4_16:30939088-30939111:-_5-4	FBXL19	409	33	367
FBXL19_CCDS45465.1_ex6_16:30941551-30941574:+_5-5	FBXL19	403	24	445
FBXL2_CCDS2658.1_ex4_3:33406103-33406126:+_5-1	FBXL2	75	4	80
FBXL2_CCDS2658.1_ex4_3:33406131-33406154:+_5-2	FBXL2	341	10	197
FBXL2_CCDS2658.1_ex4_3:33406201-33406224:-_5-3	FBXL2	54	18	69
FBXL2_CCDS2658.1_ex9_3:33416778-33416801:+_5-4	FBXL2	195	30	228
FBXL2_CCDS2658.1_ex9_3:33416841-33416864:-_5-5	FBXL2	165	17	313
FBXL20_CCDS32640.1_ex10_17:37455257-37455280:-_5-3	FBXL20	38	6	164
FBXL20_CCDS32640.1_ex10_17:37455324-37455347:-_5-4	FBXL20	129	18	159
FBXL20_CCDS32640.1_ex11_17:37457246-37457269:+_5-5	FBXL20	84	3	135
FBXL20_CCDS32640.1_ex7_17:37438980-37439003:-_5-1	FBXL20	217	14	124
FBXL20_CCDS32640.1_ex7_17:37439024-37439047:-_5-2	FBXL20	238	17	325
FBXL22_CCDS10187.2_ex0_15:63889700-63889723:-_5-1	FBXL22	794	46	640
FBXL22_CCDS10187.2_ex0_15:63889896-63889919:-_5-2	FBXL22	172	21	229
FBXL22_CCDS10187.2_ex0_15:63889926-63889949:-_5-3	FBXL22	1717	138	1758
FBXL22_CCDS10187.2_ex1_15:63893552-63893575:-_5-4	FBXL22	248	9	280
FBXL22_CCDS10187.2_ex1_15:63893567-63893590:+_5-5	FBXL22	352	42	718
FBXL3_CCDS9457.1_ex0_13:77581845-77581868:+_5-1	FBXL3	89	1	83
FBXL3_CCDS9457.1_ex1_13:77589645-77589668:+_5-2	FBXL3	24	4	21
FBXL3_CCDS9457.1_ex3_13:77595717-77595740:+_5-3	FBXL3	119	4	94
FBXL3_CCDS9457.1_ex3_13:77595797-77595820:-_5-4	FBXL3	324	45	305
FBXL3_CCDS9457.1_ex3_13:77595819-77595842:+_5-5	FBXL3	165	17	162
FBXL4_CCDS5041.1_ex4_6:99353490-99353513:+_5-1	FBXL4	265	24	303
FBXL4_CCDS5041.1_ex5_6:99365485-99365508:-_5-2	FBXL4	64	11	57
FBXL4_CCDS5041.1_ex5_6:99365527-99365550:+_5-3	FBXL4	161	24	221
FBXL4_CCDS5041.1_ex5_6:99365560-99365583:-_5-4	FBXL4	99	7	120
FBXL4_CCDS5041.1_ex6_6:99374555-99374578:-_5-5	FBXL4	233	185	198
FBXL5_CCDS3415.1_ex4_4:15629575-15629598:+_5-1	FBXL5	113	7	82
FBXL5_CCDS3415.1_ex4_4:15629611-15629634:-_5-2	FBXL5	198	11	206
FBXL5_CCDS3415.1_ex5_4:15632316-15632339:-_5-3	FBXL5	209	11	258
FBXL5_CCDS3415.1_ex6_4:15638112-15638135:+_5-4	FBXL5	194	28	235
FBXL5_CCDS3415.1_ex7_4:15640191-15640214:-_5-5	FBXL5	79	9	74
FBXL6_CCDS47942.1_ex6_8:145581143-145581166:-_5-1	FBXL6	581	37	502
FBXL6_CCDS47942.1_ex7_8:145581288-145581311:+_5-2	FBXL6	192	9	79
FBXL6_CCDS47942.1_ex7_8:145581391-145581414:-_5-3	FBXL6	1031	72	1199
FBXL6_CCDS47942.1_ex8_8:145581728-145581751:+_5-4	FBXL6	341	16	332
FBXL6_CCDS47942.1_ex8_8:145581765-145581788:+_5-5	FBXL6	577	24	572
FBXL7_CCDS54833.1_ex2_5:15928275-15928298:-_5-1	FBXL7	860	79	823
FBXL7_CCDS54833.1_ex2_5:15928330-15928353:+_5-2	FBXL7	471	40	323
FBXL7_CCDS54833.1_ex2_5:15928362-15928385:+_5-3	FBXL7	912	38	529
FBXL7_CCDS54833.1_ex2_5:15928432-15928455:+_5-4	FBXL7	178	10	167
FBXL7_CCDS54833.1_ex2_5:15928574-15928597:-_5-5	FBXL7	231	41	171
FBXL8_CCDS10831.1_ex1_16:67196748-67196771:+_5-1	FBXL8	269	58	252
FBXL8_CCDS10831.1_ex1_16:67196804-67196827:+_5-2	FBXL8	811	51	774
FBXL8_CCDS10831.1_ex1_16:67196934-67196957:+_5-3	FBXL8	605	25	715
FBXL8_CCDS10831.1_ex1_16:67196972-67196995:+_5-4	FBXL8	569	52	405
FBXL8_CCDS10831.1_ex1_16:67197011-67197034:-_5-5	FBXL8	443	14	378
FBXO10_CCDS47966.1_ex8_9:37537120-37537143:+_5-1	FBXO10	178	2	226
FBXO10_CCDS47966.1_ex8_9:37537858-37537881:+_5-2	FBXO10	475	38	467
FBXO10_CCDS47966.1_ex9_9:37541356-37541379:+_5-3	FBXO10	177	23	179
FBXO10_CCDS47966.1_ex9_9:37541450-37541473:-_5-4	FBXO10	171	4	169
FBXO10_CCDS47966.1_ex9_9:37541585-37541608:-_5-5	FBXO10	695	28	540
FBXO11_CCDS1837.1_ex13_2:48059709-48059732:-_5-1	FBXO11	114	3	54
FBXO11_CCDS1837.1_ex13_2:48059786-48059809:-_5-2	FBXO11	265	26	211
FBXO11_CCDS1837.1_ex14_2:48059955-48059978:+_5-3	FBXO11	128	44	197
FBXO11_CCDS1837.1_ex16_2:48061716-48061739:-_5-4	FBXO11	518	55	779
FBXO11_CCDS1837.1_ex16_2:48061821-48061844:-_5-5	FBXO11	143	13	85
FBXO15_CCDS45884.1_ex5_18:71796657-71796680:+_5-1	FBXO15	30	0	16
FBXO15_CCDS45884.1_ex6_18:71797877-71797900:+_5-2	FBXO15	269	6	253
FBXO15_CCDS45884.1_ex7_18:71803046-71803069:+_5-3	FBXO15	98	42	242
FBXO15_CCDS45884.1_ex8_18:71807422-71807445:+_5-4	FBXO15	660	67	630
FBXO15_CCDS45884.1_ex9_18:71814894-71814917:+_5-5	FBXO15	542	63	613
FBXO16_CCDS59099.1_ex3_8:28309976-28309999:-_5-1	FBXO16	199	18	246
FBXO16_CCDS59099.1_ex4_8:28314281-28314304:-_5-2	FBXO16	204	16	308
FBXO16_CCDS59099.1_ex4_8:28314341-28314364:-_5-3	FBXO16	439	31	369
FBXO16_CCDS59099.1_ex5_8:28321179-28321202:+_5-4	FBXO16	414	72	390
FBXO16_CCDS59099.1_ex5_8:28321193-28321216:+_5-5	FBXO16	585	39	515
FBXO17_CCDS12526.1_ex3_19:39439193-39439216:+_5-1	FBXO17	248	21	258
FBXO17_CCDS12526.1_ex3_19:39439249-39439272:-_5-2	FBXO17	6	2	6
FBXO17_CCDS12526.1_ex4_19:39440727-39440750:-_5-3	FBXO17	558	29	592
FBXO17_CCDS12526.1_ex4_19:39440794-39440817:+_5-4	FBXO17	738	76	887
FBXO17_CCDS12526.1_ex4_19:39440827-39440850:+_5-5	FBXO17	566	59	440
FBXO18_CCDS7072.1_ex2_10:5948045-5948068:+_5-1	FBXO18	562	31	491
FBXO18_CCDS7072.1_ex4_10:5951133-5951156:+_5-2	FBXO18	254	21	406
FBXO18_CCDS7072.1_ex4_10:5951233-5951256:+_5-3	FBXO18	1942	158	1669
FBXO18_CCDS7072.1_ex5_10:5953042-5953065:+_5-4	FBXO18	1085	72	899
FBXO18_CCDS7072.1_ex7_10:5956215-5956238:+_5-5	FBXO18	310	17	376
FBXO2_CCDS130.1_ex3_1:11710104-11710127:-_5-1	FBXO2	139	7	142
FBXO2_CCDS130.1_ex3_1:11710122-11710145:-_5-2	FBXO2	380	16	337
FBXO2_CCDS130.1_ex4_1:11710527-11710550:-_5-3	FBXO2	444	43	401
FBXO2_CCDS130.1_ex4_1:11710567-11710590:+_5-4	FBXO2	388	43	392
FBXO2_CCDS130.1_ex4_1:11710760-11710783:+_5-5	FBXO2	459	25	406
FBXO21_CCDS44989.1_ex10_12:117627115-117627138:+_5-4	FBXO21	74	22	159
FBXO21_CCDS44989.1_ex11_12:117628093-117628116:+_5-5	FBXO21	257	64	252
FBXO21_CCDS44989.1_ex6_12:117612059-117612082:+_5-1	FBXO21	246	24	229
FBXO21_CCDS44989.1_ex7_12:117612480-117612503:+_5-2	FBXO21	446	28	447
FBXO21_CCDS44989.1_ex7_12:117612518-117612541:-_5-3	FBXO21	324	43	292
FBXO22_CCDS10287.1_ex1_15:76196828-76196851:+_5-1	FBXO22	664	35	621
FBXO22_CCDS10287.1_ex1_15:76196872-76196895:+_5-2	FBXO22	221	0	42
FBXO22_CCDS10287.1_ex1_15:76196930-76196953:+_5-3	FBXO22	749	49	632
FBXO22_CCDS10287.1_ex3_15:76206515-76206538:+_5-4	FBXO22	231	24	159
FBXO22_CCDS10287.1_ex4_15:76209575-76209598:-_5-5	FBXO22	939	53	755
FBXO24_CCDS55138.1_ex2_7:100187839-100187862:-_5-1	FBXO24	394	29	321
FBXO24_CCDS55138.1_ex2_7:100187859-100187882:+_5-2	FBXO24	301	18	334
FBXO24_CCDS55138.1_ex2_7:100187915-100187938:+_5-3	FBXO24	471	6	312
FBXO24_CCDS55138.1_ex3_7:100189329-100189352:+_5-4	FBXO24	324	21	258
FBXO24_CCDS55138.1_ex3_7:100189354-100189377:-_5-5	FBXO24	155	2	101
FBXO25_CCDS5952.1_ex4_8:400015-400038:+_5-1	FBXO25	348	26	265
FBXO25_CCDS5952.1_ex4_8:400060-400083:+_5-2	FBXO25	29	0	24
FBXO25_CCDS5952.1_ex5_8:401329-401352:-_5-3	FBXO25	87	6	90
FBXO25_CCDS5952.1_ex5_8:401397-401420:+_5-4	FBXO25	286	11	356
FBXO25_CCDS5952.1_ex6_8:408426-408449:+_5-5	FBXO25	340	11	264
FBXO27_CCDS12527.1_ex3_19:39521926-39521949:-_5-1	FBXO27	211	27	386
FBXO27_CCDS12527.1_ex3_19:39521943-39521966:-_5-2	FBXO27	150	8	75
FBXO27_CCDS12527.1_ex4_19:39522498-39522521:-_5-3	FBXO27	504	56	499
FBXO27_CCDS12527.1_ex4_19:39522519-39522542:+_5-4	FBXO27	400	17	373
FBXO27_CCDS12527.1_ex4_19:39522576-39522599:-_5-5	FBXO27	725	11	566
FBXO28_CCDS1539.1_ex0_1:224301998-224302021:-_5-1	FBXO28	548	64	640
FBXO28_CCDS1539.1_ex0_1:224302055-224302078:-_5-2	FBXO28	113	0	103
FBXO28_CCDS1539.1_ex0_1:224302081-224302104:+_5-3	FBXO28	422	41	611
FBXO28_CCDS1539.1_ex1_1:224318196-224318219:+_5-4	FBXO28	145	8	191
FBXO28_CCDS1539.1_ex1_1:224318261-224318284:+_5-5	FBXO28	273	25	173
FBXO3_CCDS44566.1_ex4_11:33776036-33776059:-_5-1	FBXO3	169	10	115
FBXO3_CCDS44566.1_ex5_11:33777449-33777472:-_5-2	FBXO3	167	15	190
FBXO3_CCDS44566.1_ex7_11:33790407-33790430:+_5-3	FBXO3	151	13	180
FBXO3_CCDS44566.1_ex7_11:33790454-33790477:-_5-4	FBXO3	288	12	209
FBXO3_CCDS44566.1_ex8_11:33792326-33792349:+_5-5	FBXO3	215	11	329
FBXO30_CCDS5208.1_ex1_6:146126573-146126596:-_5-1	FBXO30	251	11	241
FBXO30_CCDS5208.1_ex1_6:146127227-146127250:+_5-2	FBXO30	99	6	76
FBXO30_CCDS5208.1_ex1_6:146127259-146127282:-_5-3	FBXO30	174	11	149
FBXO30_CCDS5208.1_ex1_6:146127317-146127340:+_5-4	FBXO30	209	8	217
FBXO30_CCDS5208.1_ex1_6:146127359-146127382:+_5-5	FBXO30	148	7	133
FBXO31_CCDS32501.1_ex5_16:87377225-87377248:-_5-1	FBXO31	493	27	523
FBXO31_CCDS32501.1_ex5_16:87377299-87377322:+_5-2	FBXO31	357	51	456
FBXO31_CCDS32501.1_ex6_16:87380795-87380818:-_5-3	FBXO31	181	23	54
FBXO31_CCDS32501.1_ex8_16:87417055-87417078:+_5-4	FBXO31	370	20	423
FBXO31_CCDS32501.1_ex8_16:87417202-87417225:-_5-5	FBXO31	505	52	269
FBXO32_CCDS56553.1_ex3_8:124544142-124544165:-_5-1	FBXO32	45	4	179
FBXO32_CCDS56553.1_ex3_8:124544187-124544210:-_5-2	FBXO32	99	1	34
FBXO32_CCDS56553.1_ex3_8:124544222-124544245:-_5-3	FBXO32	796	80	844
FBXO32_CCDS56553.1_ex5_8:124547037-124547060:-_5-4	FBXO32	263	38	299
FBXO32_CCDS56553.1_ex6_8:124553137-124553160:-_5-5	FBXO32	218	12	249
FBXO33_CCDS9677.1_ex1_14:39870986-39871009:+_5-1	FBXO33	249	17	276
FBXO33_CCDS9677.1_ex3_14:39900913-39900936:+_5-2	FBXO33	527	44	550
FBXO33_CCDS9677.1_ex3_14:39900963-39900986:+_5-3	FBXO33	982	96	1346
FBXO33_CCDS9677.1_ex3_14:39901041-39901064:+_5-4	FBXO33	65	69	135
FBXO33_CCDS9677.1_ex3_14:39901066-39901089:+_5-5	FBXO33	252	16	290
FBXO34_CCDS32086.1_ex0_14:55817259-55817282:-_5-1	FBXO34	213	14	115
FBXO34_CCDS32086.1_ex0_14:55817381-55817404:+_5-2	FBXO34	277	37	318
FBXO34_CCDS32086.1_ex0_14:55817482-55817505:-_5-3	FBXO34	412	14	315
FBXO34_CCDS32086.1_ex0_14:55817526-55817549:-_5-4	FBXO34	252	20	240
FBXO34_CCDS32086.1_ex0_14:55818022-55818045:+_5-5	FBXO34	235	23	286
FBXO36_CCDS2472.1_ex0_2:230787296-230787319:+_5-1	FBXO36	238	25	189
FBXO36_CCDS2472.1_ex0_2:230787315-230787338:-_5-2	FBXO36	435	34	235
FBXO36_CCDS2472.1_ex1_2:230840951-230840974:+_5-3	FBXO36	6	0	10
FBXO36_CCDS2472.1_ex2_2:230861604-230861627:-_5-4	FBXO36	211	18	114
FBXO36_CCDS2472.1_ex3_2:230875412-230875435:+_5-5	FBXO36	76	14	67
FBXO38_CCDS43384.1_ex1_5:147778568-147778591:-_5-1	FBXO38	169	4	129
FBXO38_CCDS43384.1_ex10_5:147796550-147796573:+_5-5	FBXO38	303	27	273
FBXO38_CCDS43384.1_ex2_5:147781614-147781637:-_5-2	FBXO38	267	7	289
FBXO38_CCDS43384.1_ex5_5:147785844-147785867:-_5-3	FBXO38	31	2	66
FBXO38_CCDS43384.1_ex9_5:147795530-147795553:+_5-4	FBXO38	726	72	857
FBXO39_CCDS11082.1_ex0_17:6683600-6683623:-_5-1	FBXO39	388	22	360
FBXO39_CCDS11082.1_ex0_17:6683675-6683698:-_5-2	FBXO39	39	3	39
FBXO39_CCDS11082.1_ex0_17:6683741-6683764:-_5-3	FBXO39	420	47	443
FBXO39_CCDS11082.1_ex0_17:6683807-6683830:-_5-4	FBXO39	306	17	282
FBXO39_CCDS11082.1_ex0_17:6683960-6683983:-_5-5	FBXO39	126	9	240
FBXO4_CCDS3938.1_ex0_5:41925539-41925562:+_5-1	FBXO4	268	13	216
FBXO4_CCDS3938.1_ex0_5:41925583-41925606:-_5-2	FBXO4	924	83	862
FBXO4_CCDS3938.1_ex1_5:41927303-41927326:+_5-3	FBXO4	384	20	240
FBXO4_CCDS3938.1_ex2_5:41929881-41929904:-_5-4	FBXO4	68	31	53
FBXO4_CCDS3938.1_ex2_5:41929901-41929924:-_5-5	FBXO4	148	33	234
FBXO40_CCDS33835.1_ex1_3:121340465-121340488:+_5-1	FBXO40	396	30	321
FBXO40_CCDS33835.1_ex1_3:121340634-121340657:-_5-2	FBXO40	241	22	195
FBXO40_CCDS33835.1_ex1_3:121340822-121340845:+_5-3	FBXO40	105	12	186
FBXO40_CCDS33835.1_ex1_3:121341201-121341224:+_5-4	FBXO40	329	6	405
FBXO40_CCDS33835.1_ex1_3:121341244-121341267:+_5-5	FBXO40	380	65	530
FBXO41_CCDS46337.2_ex11_2:73496268-73496291:-_5-2	FBXO41	917	97	939
FBXO41_CCDS46337.2_ex11_2:73496293-73496316:-_5-3	FBXO41	193	9	220
FBXO41_CCDS46337.2_ex11_2:73496380-73496403:+_5-4	FBXO41	985	44	753
FBXO41_CCDS46337.2_ex11_2:73496499-73496522:+_5-5	FBXO41	26	12	12
FBXO41_CCDS46337.2_ex9_2:73493077-73493100:-_5-1	FBXO41	232	12	376
FBXO42_CCDS30613.1_ex2_1:16579609-16579632:-_5-1	FBXO42	288	5	197
FBXO42_CCDS30613.1_ex3_1:16580133-16580156:+_5-2	FBXO42	177	11	142
FBXO42_CCDS30613.1_ex4_1:16582288-16582311:-_5-3	FBXO42	161	1	182
FBXO42_CCDS30613.1_ex6_1:16621296-16621319:-_5-4	FBXO42	72	4	24
FBXO42_CCDS30613.1_ex8_1:16641662-16641685:-_5-5	FBXO42	16	0	0
FBXO43_CCDS47904.1_ex3_8:101153427-101153450:-_5-1	FBXO43	282	34	294
FBXO43_CCDS47904.1_ex3_8:101153605-101153628:+_5-2	FBXO43	194	22	187
FBXO43_CCDS47904.1_ex3_8:101153846-101153869:+_5-3	FBXO43	25	0	15
FBXO43_CCDS47904.1_ex3_8:101154296-101154319:+_5-4	FBXO43	43	2	33
FBXO43_CCDS47904.1_ex3_8:101154367-101154390:-_5-5	FBXO43	193	6	176
FBXO44_CCDS131.1_ex0_1:11716139-11716162:+_5-1	FBXO44	313	22	395
FBXO44_CCDS131.1_ex1_1:11718324-11718347:+_5-2	FBXO44	611	7	502
FBXO44_CCDS131.1_ex1_1:11718381-11718404:+_5-3	FBXO44	292	7	187
FBXO44_CCDS131.1_ex1_1:11718399-11718422:+_5-4	FBXO44	113	8	101
FBXO44_CCDS131.1_ex2_1:11718805-11718828:-_5-5	FBXO44	98	10	185
FBXO45_CCDS46985.1_ex0_3:196296033-196296056:-_5-1	FBXO45	549	36	402
FBXO45_CCDS46985.1_ex0_3:196296061-196296084:-_5-2	FBXO45	630	31	790
FBXO45_CCDS46985.1_ex0_3:196296115-196296138:+_5-3	FBXO45	337	44	316
FBXO45_CCDS46985.1_ex1_3:196304410-196304433:-_5-4	FBXO45	309	29	282
FBXO45_CCDS46985.1_ex1_3:196304540-196304563:-_5-5	FBXO45	505	42	474
FBXO46_CCDS46116.1_ex0_19:46216059-46216082:-_5-1	FBXO46	812	57	863
FBXO46_CCDS46116.1_ex0_19:46216091-46216114:-_5-2	FBXO46	477	33	476
FBXO46_CCDS46116.1_ex0_19:46216139-46216162:+_5-3	FBXO46	286	16	239
FBXO46_CCDS46116.1_ex0_19:46216351-46216374:-_5-4	FBXO46	199	10	228
FBXO46_CCDS46116.1_ex0_19:46216486-46216509:-_5-5	FBXO46	341	26	291
FBXO47_CCDS32639.1_ex4_17:37101317-37101340:+_5-1	FBXO47	225	0	132
FBXO47_CCDS32639.1_ex4_17:37101371-37101394:-_5-2	FBXO47	52	13	48
FBXO47_CCDS32639.1_ex5_17:37107924-37107947:-_5-3	FBXO47	313	25	304
FBXO47_CCDS32639.1_ex8_17:37118169-37118192:-_5-4	FBXO47	284	9	305
FBXO47_CCDS32639.1_ex9_17:37119130-37119153:-_5-5	FBXO47	51	2	43
FBXO48_CCDS33213.1_ex1_2:68691956-68691979:+_5-1	FBXO48	57	13	21
FBXO48_CCDS33213.1_ex1_2:68691984-68692007:-_5-2	FBXO48	0	0	27
FBXO48_CCDS33213.1_ex1_2:68692023-68692046:+_5-3	FBXO48	364	25	285
FBXO48_CCDS33213.1_ex1_2:68692082-68692105:-_5-4	FBXO48	117	16	148
FBXO48_CCDS33213.1_ex1_2:68692105-68692128:-_5-5	FBXO48	597	40	583
FBXO5_CCDS47501.1_ex3_6:153296098-153296121:-_5-1	FBXO5	0	1	0
FBXO5_CCDS47501.1_ex3_6:153296179-153296202:-_5-2	FBXO5	0	0	0
FBXO5_CCDS47501.1_ex3_6:153296309-153296332:+_5-3	FBXO5	155	4	96
FBXO5_CCDS47501.1_ex3_6:153296395-153296418:-_5-4	FBXO5	50	1	50
FBXO5_CCDS47501.1_ex3_6:153296542-153296565:+_5-5	FBXO5	32	0	140
FBXO6_CCDS133.1_ex1_1:11731336-11731359:+_5-1	FBXO6	145	8	1915
FBXO6_CCDS133.1_ex1_1:11731384-11731407:-_5-2	FBXO6	501	47	573
FBXO6_CCDS133.1_ex1_1:11731432-11731455:+_5-3	FBXO6	191	27	225
FBXO6_CCDS133.1_ex2_1:11732010-11732033:+_5-4	FBXO6	275	36	139
FBXO6_CCDS133.1_ex2_1:11732047-11732070:+_5-5	FBXO6	404	27	497
FBXO7_CCDS13907.1_ex2_22:32879921-32879944:+_5-1	FBXO7	105	20	238
FBXO7_CCDS13907.1_ex2_22:32879967-32879990:-_5-2	FBXO7	361	67	290
FBXO7_CCDS13907.1_ex2_22:32880019-32880042:-_5-3	FBXO7	181	7	192
FBXO7_CCDS13907.1_ex2_22:32880089-32880112:+_5-4	FBXO7	186	12	194
FBXO7_CCDS13907.1_ex3_22:32881119-32881142:+_5-5	FBXO7	394	51	535
FBXO8_CCDS3820.1_ex2_4:175162343-175162366:-_5-1	FBXO8	78	13	154
FBXO8_CCDS3820.1_ex3_4:175180957-175180980:-_5-2	FBXO8	220	14	316
FBXO8_CCDS3820.1_ex4_4:175183921-175183944:+_5-3	FBXO8	279	26	333
FBXO8_CCDS3820.1_ex4_4:175184047-175184070:-_5-4	FBXO8	12	5	34
FBXO8_CCDS3820.1_ex4_4:175184094-175184117:-_5-5	FBXO8	170	17	111
FBXO9_CCDS55022.1_ex4_6:52943641-52943664:+_5-1	FBXO9	46	0	54
FBXO9_CCDS55022.1_ex6_6:52947293-52947316:+_5-2	FBXO9	115	31	251
FBXO9_CCDS55022.1_ex6_6:52947320-52947343:+_5-3	FBXO9	146	45	143
FBXO9_CCDS55022.1_ex6_6:52947365-52947388:+_5-4	FBXO9	565	68	555
FBXO9_CCDS55022.1_ex7_6:52957282-52957305:+_5-5	FBXO9	618	38	383
FBXW10_CCDS11199.3_ex11_17:18675720-18675743:-_7-3	FBXW10	226	14	139
FBXW10_CCDS11199.3_ex11_17:18675759-18675782:+_7-4	FBXW10	151	18	241
FBXW10_CCDS11199.3_ex11_17:18675772-18675795:+_7-5	FBXW10	170	18	147
FBXW10_CCDS11199.3_ex11_17:18675937-18675960:-_7-6	FBXW10	344	29	316
FBXW10_CCDS11199.3_ex11_17:18675960-18675983:-_7-7	FBXW10	969	81	782
FBXW10_CCDS11199.3_ex6_17:18661714-18661737:+_7-1	FBXW10	370	27	420
FBXW10_CCDS11199.3_ex7_17:18668084-18668107:+_7-2	FBXW10	234	42	247
FBXW11_CCDS34289.1_ex5_5:171305111-171305134:-_5-1	FBXW11	94	3	62
FBXW11_CCDS34289.1_ex6_5:171318469-171318492:+_5-2	FBXW11	21	3	10
FBXW11_CCDS34289.1_ex6_5:171318582-171318605:-_5-3	FBXW11	134	19	334
FBXW11_CCDS34289.1_ex8_5:171326995-171327018:-_5-4	FBXW11	152	0	128
FBXW11_CCDS34289.1_ex9_5:171337589-171337612:+_5-5	FBXW11	107	6	164
FBXW12_CCDS2764.1_ex2_3:48415068-48415091:+_5-1	FBXW12	218	14	216
FBXW12_CCDS2764.1_ex2_3:48415130-48415153:+_5-2	FBXW12	286	14	189
FBXW12_CCDS2764.1_ex2_3:48415178-48415201:+_5-3	FBXW12	116	4	68
FBXW12_CCDS2764.1_ex3_3:48416945-48416968:-_5-4	FBXW12	440	29	336
FBXW12_CCDS2764.1_ex5_3:48421000-48421023:+_5-5	FBXW12	96	10	142
FBXW2_CCDS43872.1_ex4_9:123540659-123540682:-_5-1	FBXW2	607	68	579
FBXW2_CCDS43872.1_ex4_9:123540739-123540762:+_5-2	FBXW2	517	47	362
FBXW2_CCDS43872.1_ex5_9:123550092-123550115:+_5-3	FBXW2	256	19	311
FBXW2_CCDS43872.1_ex5_9:123550247-123550270:-_5-4	FBXW2	120	18	132
FBXW2_CCDS43872.1_ex5_9:123550275-123550298:-_5-5	FBXW2	290	18	249
FBXW4_CCDS31271.1_ex3_10:103384500-103384523:-_5-1	FBXW4	120	25	129
FBXW4_CCDS31271.1_ex5_10:103432789-103432812:-_5-2	FBXW4	114	20	163
FBXW4_CCDS31271.1_ex6_10:103433324-103433347:-_5-3	FBXW4	259	40	342
FBXW4_CCDS31271.1_ex7_10:103436158-103436181:+_5-4	FBXW4	241	7	143
FBXW4_CCDS31271.1_ex8_10:103454159-103454182:+_5-5	FBXW4	275	11	148
FBXW5_CCDS7014.1_ex3_9:139836834-139836857:+_5-1	FBXW5	0	0	0
FBXW5_CCDS7014.1_ex4_9:139837036-139837059:+_5-2	FBXW5	194	8	214
FBXW5_CCDS7014.1_ex4_9:139837105-139837128:+_5-3	FBXW5	356	5975	407
FBXW5_CCDS7014.1_ex6_9:139837901-139837924:-_5-4	FBXW5	247	27	246
FBXW5_CCDS7014.1_ex7_9:139838400-139838423:+_5-5	FBXW5	280	27	421
FBXW7_CCDS34078.1_ex4_4:153250926-153250949:-_11-1	FBXW7	95	21	200
FBXW7_CCDS34078.1_ex5_4:153251902-153251925:-_11-2	FBXW7	107	13	178
FBXW7_CCDS34078.1_ex5_4:153251952-153251975:-_11-3	FBXW7	514	34	439
FBXW7_CCDS34078.1_ex7_4:153258972-153258995:+_11-4	FBXW7	175	8	208
FBXW7_CCDS34078.1_ex8_4:153268198-153268221:+_11-5	FBXW7	322	7	134
FBXW7_CCDS3777.1_ex10_4:153332496-153332519:+_11-6	FBXW7	170	20	139
FBXW7_CCDS3777.1_ex10_4:153332717-153332740:+_11-7	FBXW7	812	50	738
FBXW7_CCDS3777.1_ex10_4:153332755-153332778:-_11-8	FBXW7	52	2	102
FBXW7_CCDS3777.1_ex10_4:153332785-153332808:-_11-9	FBXW7	138	12	79
FBXW7_CCDS3777.1_ex10_4:153332807-153332830:-_11-10	FBXW7	204	15	179
FBXW7_CCDS3777.1_ex10_4:153332840-153332863:-_11-11	FBXW7	291	18	249
FBXW8_CCDS44988.1_ex1_12:117365856-117365879:+_5-1	FBXW8	128	15	127
FBXW8_CCDS44988.1_ex2_12:117383307-117383330:+_5-2	FBXW8	204	7	189
FBXW8_CCDS44988.1_ex3_12:117387410-117387433:+_5-3	FBXW8	57	8	81
FBXW8_CCDS44988.1_ex4_12:117402539-117402562:-_5-4	FBXW8	111	19	116
FBXW8_CCDS44988.1_ex5_12:117423048-117423071:-_5-5	FBXW8	58	10	24
FBXW9_CCDS12278.2_ex7_19:12805416-12805439:+_5-1	FBXW9	415	16	396
FBXW9_CCDS12278.2_ex9_19:12806995-12807018:+_5-2	FBXW9	86	18	172
FBXW9_CCDS12278.2_ex9_19:12807073-12807096:+_5-3	FBXW9	624	67	613
FBXW9_CCDS12278.2_ex9_19:12807163-12807186:-_5-4	FBXW9	161	3	124
FBXW9_CCDS12278.2_ex9_19:12807259-12807282:-_5-5	FBXW9	427	17	359
FCAMR_CCDS41460.1_ex2_1:207135726-207135749:+_5-1	FCAMR	97	17	168
FCAMR_CCDS41460.1_ex2_1:207135796-207135819:+_5-2	FCAMR	412	32	435
FCAMR_CCDS41460.1_ex3_1:207139108-207139131:+_5-3	FCAMR	453	23	476
FCAMR_CCDS41460.1_ex3_1:207139150-207139173:+_5-4	FCAMR	145	11	103
FCAMR_CCDS41460.1_ex4_1:207140395-207140418:-_5-5	FCAMR	285	35	328
FCAR_CCDS12907.1_ex2_19:55396727-55396750:-_12-1	FCAR	131	3	126
FCAR_CCDS12907.1_ex2_19:55396768-55396791:+_12-2	FCAR	108	17	228
FCAR_CCDS12907.1_ex2_19:55396822-55396845:-_12-3	FCAR	166	15	114
FCAR_CCDS12907.1_ex2_19:55396836-55396859:+_12-4	FCAR	97	5	101
FCAR_CCDS12907.1_ex2_19:55396868-55396891:+_12-5	FCAR	73	12	87
FCAR_CCDS12907.1_ex3_19:55399439-55399462:-_12-6	FCAR	242	0	208
FCAR_CCDS12907.1_ex3_19:55399465-55399488:-_12-7	FCAR	95	18	146
FCAR_CCDS12907.1_ex3_19:55399505-55399528:+_12-8	FCAR	120	22	137
FCAR_CCDS12907.1_ex3_19:55399555-55399578:-_12-9	FCAR	186	23	100
FCAR_CCDS12907.1_ex3_19:55399586-55399609:+_12-10	FCAR	130	8	138
FCAR_CCDS12907.1_ex4_19:55401017-55401040:-_12-11	FCAR	365	54	293
FCAR_CCDS12907.1_ex4_19:55401036-55401059:+_12-12	FCAR	737	48	707
FCER1A_CCDS1184.1_ex2_1:159273746-159273769:-_5-1	FCER1A	113	2	128
FCER1A_CCDS1184.1_ex2_1:159273777-159273800:+_5-2	FCER1A	17	6	0
FCER1A_CCDS1184.1_ex2_1:159273947-159273970:-_5-3	FCER1A	2	3	13
FCER1A_CCDS1184.1_ex3_1:159275869-159275892:+_5-4	FCER1A	6	0	28
FCER1A_CCDS1184.1_ex3_1:159275966-159275989:+_5-5	FCER1A	513	33	373
FCER1G_CCDS1225.1_ex1_1:161187818-161187841:-_5-1	FCER1G	28	6	42
FCER1G_CCDS1225.1_ex1_1:161187848-161187871:-_5-2	FCER1G	52	6	86
FCER1G_CCDS1225.1_ex2_1:161188032-161188055:-_5-3	FCER1G	172	2	122
FCER1G_CCDS1225.1_ex2_1:161188055-161188078:-_5-4	FCER1G	232	5	143
FCER1G_CCDS1225.1_ex3_1:161188480-161188503:+_5-5	FCER1G	74	4	75
FCER2_CCDS12184.1_ex2_19:7755329-7755352:+_5-1	FCER2	208	23	263
FCER2_CCDS12184.1_ex2_19:7755424-7755447:+_5-2	FCER2	339	21	223
FCER2_CCDS12184.1_ex3_19:7761749-7761772:-_5-3	FCER2	382	26	414
FCER2_CCDS12184.1_ex3_19:7761786-7761809:-_5-4	FCER2	126	2	200
FCER2_CCDS12184.1_ex6_19:7762412-7762435:+_5-5	FCER2	843	41	734
FCF1_CCDS9832.1_ex2_14:75181620-75181643:-_5-1	FCF1	254	42	310
FCF1_CCDS9832.1_ex3_14:75182716-75182739:-_5-2	FCF1	9	0	5
FCF1_CCDS9832.1_ex3_14:75182796-75182819:-_5-3	FCF1	57	0	79
FCF1_CCDS9832.1_ex4_14:75189979-75190002:-_5-4	FCF1	13	0	3
FCF1_CCDS9832.1_ex4_14:75190029-75190052:+_5-5	FCF1	45	5	85
FCGBP_CCDS12546.1_ex31_19:40421423-40421446:-_5-1	FCGBP	208	42	229
FCGBP_CCDS12546.1_ex33_19:40430299-40430322:-_5-2	FCGBP	207	0	196
FCGBP_CCDS12546.1_ex33_19:40430333-40430356:+_5-3	FCGBP	505	36	599
FCGBP_CCDS12546.1_ex33_19:40430447-40430470:-_5-4	FCGBP	348	25	394
FCGBP_CCDS12546.1_ex33_19:40430465-40430488:+_5-5	FCGBP	535	27	377
FCGR1A_CCDS933.1_ex2_1:149755616-149755639:+_5-1	FCGR1A	181	34	325
FCGR1A_CCDS933.1_ex2_1:149755778-149755801:+_5-2	FCGR1A	101	10	60
FCGR1A_CCDS933.1_ex3_1:149760130-149760153:+_5-4	FCGR1A	50	8	128
FCGR1A_CCDS933.1_ex3_1:149760151-149760174:+_5-5	FCGR1A	0	0	0
FCGR1B_CCDS30820.1_ex1_1:120930091-120930114:-_5-1	FCGR1B	49	0	79
FCGR1B_CCDS30820.1_ex1_1:120930117-120930140:+_5-2	FCGR1B	35	0	32
FCGR1B_CCDS30820.1_ex1_1:120930137-120930160:+_5-3	FCGR1B	0	0	0
FCGR1B_CCDS30820.1_ex1_1:120930178-120930201:-_5-4	FCGR1B	0	0	0
FCGR1B_CCDS30820.1_ex1_1:120930215-120930238:-_5-5	FCGR1B	153	12	165
FCGR2A_CCDS30922.1_ex1_1:161475775-161475798:+_4-1	FCGR2A	222	12	301
FCGR2A_CCDS30922.1_ex2_1:161476158-161476181:-_4-2	FCGR2A	292	26	320
FCGR2A_CCDS30922.1_ex2_1:161476218-161476241:-_4-3	FCGR2A	155	3	161
FCGR2A_CCDS30922.1_ex2_1:161476314-161476337:+_4-4	FCGR2A	144	7	172
FCGR2B_CCDS30924.1_ex2_1:161641199-161641222:+_4-1	FCGR2B	401	16	438
FCGR2B_CCDS30924.1_ex2_1:161641218-161641241:+_4-2	FCGR2B	255	21	206
FCGR2B_CCDS30924.1_ex2_1:161641244-161641267:+_4-3	FCGR2B	306	36	281
FCGR2B_CCDS30924.1_ex3_1:161642798-161642821:-_4-4	FCGR2B	120	8	110
FCGR3A_CCDS1232.1_ex2_1:161518265-161518288:-_2-1	FCGR3A	134	15	107
FCGR3A_CCDS1232.1_ex2_1:161518421-161518444:-_2-2	FCGR3A	406	40	392
FCGR3B_CCDS41433.1_ex2_1:161599657-161599680:+_2-1	FCGR3B	125	5	187
FCGR3B_CCDS41433.1_ex2_1:161599765-161599788:-_2-2	FCGR3B	303	29	273
FCGRT_CCDS12770.1_ex1_19:50017239-50017262:+_5-1	FCGRT	424	27	388
FCGRT_CCDS12770.1_ex1_19:50017325-50017348:+_5-2	FCGRT	81	4	27
FCGRT_CCDS12770.1_ex2_19:50017533-50017556:-_5-3	FCGRT	143	15	367
FCGRT_CCDS12770.1_ex2_19:50017561-50017584:+_5-4	FCGRT	85	0	224
FCGRT_CCDS12770.1_ex2_19:50017611-50017634:+_5-5	FCGRT	434	19	317
FCHO1_CCDS32955.1_ex12_19:17886818-17886841:-_5-5	FCHO1	528	33	415
FCHO1_CCDS32955.1_ex3_19:17877573-17877596:+_5-1	FCHO1	207	11	140
FCHO1_CCDS32955.1_ex4_19:17881319-17881342:+_5-2	FCHO1	432	19	322
FCHO1_CCDS32955.1_ex6_19:17883315-17883338:+_5-3	FCHO1	256	29	233
FCHO1_CCDS32955.1_ex9_19:17885206-17885229:+_5-4	FCHO1	576	48	569
FCHO2_CCDS47230.1_ex2_5:72285244-72285267:+_5-1	FCHO2	28	0	24
FCHO2_CCDS47230.1_ex2_5:72285276-72285299:-_5-2	FCHO2	163	6	329
FCHO2_CCDS47230.1_ex3_5:72286300-72286323:+_5-3	FCHO2	119	0	233
FCHO2_CCDS47230.1_ex4_5:72286576-72286599:+_5-4	FCHO2	175	1	273
FCHO2_CCDS47230.1_ex4_5:72286629-72286652:-_5-5	FCHO2	411	35	606
FCHSD1_CCDS47295.1_ex12_5:141027554-141027577:-_5-1	FCHSD1	222	30	260
FCHSD1_CCDS47295.1_ex12_5:141027584-141027607:+_5-2	FCHSD1	163	0	305
FCHSD1_CCDS47295.1_ex13_5:141028565-141028588:-_5-3	FCHSD1	135	22	198
FCHSD1_CCDS47295.1_ex15_5:141029011-141029034:+_5-4	FCHSD1	265	17	223
FCHSD1_CCDS47295.1_ex17_5:141029929-141029952:-_5-5	FCHSD1	376	45	400
FCHSD2_CCDS8218.2_ex11_11:72632926-72632949:+_5-2	FCHSD2	477	39	537
FCHSD2_CCDS8218.2_ex12_11:72695188-72695211:-_5-3	FCHSD2	83	10	138
FCHSD2_CCDS8218.2_ex12_11:72695230-72695253:+_5-4	FCHSD2	360	25	497
FCHSD2_CCDS8218.2_ex15_11:72712132-72712155:-_5-5	FCHSD2	120	16	157
FCHSD2_CCDS8218.2_ex9_11:72600897-72600920:+_5-1	FCHSD2	417	38	320
FCN1_CCDS6985.1_ex3_9:137804938-137804961:+_5-1	FCN1	279	28	195
FCN1_CCDS6985.1_ex3_9:137804970-137804993:+_5-2	FCN1	943	95	803
FCN1_CCDS6985.1_ex4_9:137805425-137805448:-_5-3	FCN1	308	14	320
FCN1_CCDS6985.1_ex4_9:137805448-137805471:-_5-4	FCN1	71	2	51
FCN1_CCDS6985.1_ex6_9:137806608-137806631:-_5-5	FCN1	72	3	39
FCN2_CCDS6983.1_ex2_9:137775195-137775218:-_5-1	FCN2	374	14	242
FCN2_CCDS6983.1_ex4_9:137777079-137777102:-_5-2	FCN2	790	42	685
FCN2_CCDS6983.1_ex5_9:137777606-137777629:+_5-3	FCN2	467	75	864
FCN2_CCDS6983.1_ex5_9:137777651-137777674:-_5-4	FCN2	482	17	479
FCN2_CCDS6983.1_ex5_9:137777668-137777691:+_5-5	FCN2	387	32	389
FCN3_CCDS300.1_ex1_1:27697134-27697157:-_5-1	FCN3	572	22	763
FCN3_CCDS300.1_ex1_1:27697155-27697178:+_5-2	FCN3	289	17	152
FCN3_CCDS300.1_ex3_1:27699637-27699660:-_5-3	FCN3	38	3	36
FCN3_CCDS300.1_ex3_1:27699692-27699715:+_5-4	FCN3	219	24	146
FCN3_CCDS300.1_ex6_1:27700837-27700860:+_5-5	FCN3	480	40	303
FCRL1_CCDS1170.1_ex7_1:157772251-157772274:-_5-1	FCRL1	83	0	73
FCRL1_CCDS1170.1_ex7_1:157772320-157772343:+_5-2	FCRL1	161	29	108
FCRL1_CCDS1170.1_ex7_1:157772426-157772449:+_5-3	FCRL1	221	15	228
FCRL1_CCDS1170.1_ex8_1:157773725-157773748:+_5-4	FCRL1	165	5	44
FCRL1_CCDS1170.1_ex8_1:157773827-157773850:+_5-5	FCRL1	253	6	318
FCRL2_CCDS1168.1_ex7_1:157738432-157738455:+_5-1	FCRL2	364	29	501
FCRL2_CCDS1168.1_ex7_1:157738456-157738479:-_5-2	FCRL2	0	0	0
FCRL2_CCDS1168.1_ex8_1:157739885-157739908:-_5-3	FCRL2	254	21	256
FCRL2_CCDS1168.1_ex9_1:157740251-157740274:-_5-4	FCRL2	152	12	50
FCRL2_CCDS1168.1_ex9_1:157740389-157740412:-_5-5	FCRL2	248	35	227
FCRL3_CCDS1167.1_ex11_1:157668214-157668237:-_5-4	FCRL3	56	2	89
FCRL3_CCDS1167.1_ex11_1:157668293-157668316:+_5-5	FCRL3	107	2	207
FCRL3_CCDS1167.1_ex8_1:157665843-157665866:+_5-1	FCRL3	378	48	241
FCRL3_CCDS1167.1_ex8_1:157666021-157666044:+_5-2	FCRL3	48	7	88
FCRL3_CCDS1167.1_ex9_1:157667163-157667186:-_5-3	FCRL3	180	15	107
FCRL4_CCDS1166.1_ex7_1:157557192-157557215:-_5-1	FCRL4	371	14	531
FCRL4_CCDS1166.1_ex8_1:157557765-157557788:-_5-2	FCRL4	93	2	105
FCRL4_CCDS1166.1_ex8_1:157557797-157557820:-_5-3	FCRL4	39	6	105
FCRL4_CCDS1166.1_ex8_1:157557890-157557913:+_5-4	FCRL4	258	11	272
FCRL4_CCDS1166.1_ex9_1:157559017-157559040:+_5-5	FCRL4	259	19	308
FCRL5_CCDS1165.1_ex10_1:157508995-157509018:+_5-1	FCRL5	371	17	358
FCRL5_CCDS1165.1_ex11_1:157512669-157512692:-_5-2	FCRL5	269	32	245
FCRL5_CCDS1165.1_ex11_1:157512759-157512782:-_5-3	FCRL5	119	15	287
FCRL5_CCDS1165.1_ex12_1:157514311-157514334:+_5-4	FCRL5	148	12	122
FCRL5_CCDS1165.1_ex14_1:157516843-157516866:+_5-5	FCRL5	185	7	326
FCRL6_CCDS30912.1_ex2_1:159778015-159778038:-_5-1	FCRL6	235	14	150
FCRL6_CCDS30912.1_ex2_1:159778199-159778222:+_5-2	FCRL6	138	27	225
FCRL6_CCDS30912.1_ex2_1:159778216-159778239:-_5-3	FCRL6	68	5	63
FCRL6_CCDS30912.1_ex4_1:159779193-159779216:-_5-4	FCRL6	115	15	108
FCRL6_CCDS30912.1_ex4_1:159779289-159779312:-_5-5	FCRL6	187	26	162
FCRLA_CCDS30926.1_ex0_1:161677095-161677118:+_13-1	FCRLA	374	46	517
FCRLA_CCDS30926.1_ex0_1:161677111-161677134:+_13-2	FCRLA	280	10	265
FCRLA_CCDS30926.1_ex1_1:161680607-161680630:-_13-3	FCRLA	280	17	319
FCRLA_CCDS30926.1_ex1_1:161680649-161680672:-_13-4	FCRLA	27	0	2
FCRLA_CCDS30926.1_ex1_1:161680678-161680701:-_13-5	FCRLA	181	23	155
FCRLA_CCDS30926.1_ex2_1:161681100-161681123:+_13-6	FCRLA	219	19	153
FCRLA_CCDS30926.1_ex2_1:161681127-161681150:-_13-7	FCRLA	435	7	329
FCRLA_CCDS30926.1_ex3_1:161681781-161681804:-_13-8	FCRLA	264	16	282
FCRLA_CCDS30926.1_ex3_1:161681858-161681881:+_13-9	FCRLA	83	3	160
FCRLA_CCDS30926.1_ex3_1:161681918-161681941:+_13-10	FCRLA	332	13	176
FCRLA_CCDS30926.1_ex4_1:161682898-161682921:-_13-11	FCRLA	63	0	86
FCRLA_CCDS30926.1_ex4_1:161682984-161683007:-_13-12	FCRLA	167	10	141
FCRLA_CCDS30926.1_ex4_1:161683032-161683055:-_13-13	FCRLA	85	12	108
FCRLB_CCDS30927.1_ex2_1:161693347-161693370:+_5-1	FCRLB	129	3	126
FCRLB_CCDS30927.1_ex3_1:161695674-161695697:+_5-2	FCRLB	312	16	354
FCRLB_CCDS30927.1_ex3_1:161695725-161695748:-_5-3	FCRLB	161	20	230
FCRLB_CCDS30927.1_ex3_1:161695781-161695804:-_5-4	FCRLB	873	99	1149
FCRLB_CCDS30927.1_ex3_1:161695836-161695859:+_5-5	FCRLB	406	16	400
FDCSP_CCDS3537.1_ex2_4:71099743-71099766:+_4-1	FDCSP	70	20	117
FDCSP_CCDS3537.1_ex2_4:71099777-71099800:-_4-2	FDCSP	253	16	242
FDCSP_CCDS3537.1_ex2_4:71099790-71099813:-_4-3	FDCSP	176	4	161
FDCSP_CCDS3537.1_ex2_4:71099808-71099831:-_4-4	FDCSP	57	3	104
FDFT1_CCDS5985.1_ex1_8:11666351-11666374:-_5-1	FDFT1	377	38	460
FDFT1_CCDS5985.1_ex2_8:11667296-11667319:-_5-2	FDFT1	945	78	811
FDFT1_CCDS5985.1_ex2_8:11667353-11667376:-_5-3	FDFT1	925	91	868
FDFT1_CCDS5985.1_ex3_8:11679306-11679329:+_5-4	FDFT1	378	14	376
FDFT1_CCDS5985.1_ex3_8:11679359-11679382:+_5-5	FDFT1	164	23	188
FDPS_CCDS1110.1_ex2_1:155282041-155282064:-_5-1	FDPS	269	25	268
FDPS_CCDS1110.1_ex2_1:155282061-155282084:+_5-2	FDPS	113	7	84
FDPS_CCDS1110.1_ex2_1:155282074-155282097:+_5-3	FDPS	69	4	104
FDPS_CCDS1110.1_ex4_1:155287947-155287970:+_5-4	FDPS	267	20	262
FDPS_CCDS1110.1_ex5_1:155288459-155288482:-_5-5	FDPS	99	1	81
FDX1_CCDS8344.1_ex0_11:110300945-110300968:+_5-1	FDX1	154	5	177
FDX1_CCDS8344.1_ex0_11:110300993-110301016:-_5-2	FDX1	825	52	669
FDX1_CCDS8344.1_ex1_11:110306578-110306601:-_5-3	FDX1	11	3	0
FDX1_CCDS8344.1_ex1_11:110306606-110306629:+_5-4	FDX1	6	0	8
FDX1_CCDS8344.1_ex2_11:110327657-110327680:-_5-5	FDX1	194	5	291
FDX1L_CCDS32905.1_ex2_19:10426108-10426131:-_5-1	FDX1L	23	4	5
FDX1L_CCDS32905.1_ex2_19:10426131-10426154:-_5-2	FDX1L	154	2	45
FDX1L_CCDS32905.1_ex2_19:10426149-10426172:+_5-3	FDX1L	90	0	137
FDX1L_CCDS32905.1_ex3_19:10426368-10426391:+_5-4	FDX1L	299	18	303
FDX1L_CCDS32905.1_ex3_19:10426423-10426446:-_5-5	FDX1L	333	15	293
FDXACB1_CCDS44729.1_ex2_11:111747587-111747610:+_5-1	FDXACB1	432	18	250
FDXACB1_CCDS44729.1_ex2_11:111747679-111747702:+_5-2	FDXACB1	308	30	540
FDXACB1_CCDS44729.1_ex3_11:111749321-111749344:-_5-3	FDXACB1	283	43	277
FDXACB1_CCDS44729.1_ex3_11:111749412-111749435:-_5-4	FDXACB1	148	13	173
FDXACB1_CCDS44729.1_ex4_11:111749722-111749745:+_5-5	FDXACB1	888	44	658
FDXR_CCDS11707.1_ex5_17:72861007-72861030:+_5-1	FDXR	422	17	414
FDXR_CCDS11707.1_ex5_17:72861024-72861047:-_5-2	FDXR	104	8	178
FDXR_CCDS11707.1_ex6_17:72861839-72861862:-_5-3	FDXR	701	51	544
FDXR_CCDS11707.1_ex6_17:72861908-72861931:+_5-4	FDXR	73	0	99
FDXR_CCDS11707.1_ex7_17:72862356-72862379:-_5-5	FDXR	149	20	146
FECH_CCDS11964.1_ex7_18:55238668-55238691:-_5-1	FECH	219	15	281
FECH_CCDS11964.1_ex7_18:55238711-55238734:-_5-2	FECH	677	88	641
FECH_CCDS11964.1_ex7_18:55238739-55238762:+_5-3	FECH	233	11	149
FECH_CCDS11964.1_ex8_18:55240558-55240581:-_5-4	FECH	7	0	0
FECH_CCDS11964.1_ex9_18:55247318-55247341:+_5-5	FECH	659	24	513
FEM1A_CCDS12135.1_ex0_19:4791998-4792021:+_5-1	FEM1A	740	58	695
FEM1A_CCDS12135.1_ex0_19:4792486-4792509:-_5-4	FEM1A	147	21	136
FEM1A_CCDS12135.1_ex0_19:4792691-4792714:+_5-5	FEM1A	217	12	220
FEM1B_CCDS10228.1_ex0_15:68570916-68570939:+_5-1	FEM1B	204	9	286
FEM1B_CCDS10228.1_ex0_15:68570985-68571008:+_5-2	FEM1B	287	12	156
FEM1B_CCDS10228.1_ex1_15:68582052-68582075:+_5-3	FEM1B	571	20	662
FEM1B_CCDS10228.1_ex1_15:68582162-68582185:-_5-4	FEM1B	215	2	201
FEM1B_CCDS10228.1_ex1_15:68582420-68582443:+_5-5	FEM1B	204	12	153
FEM1C_CCDS4118.1_ex1_5:114878743-114878766:-_5-1	FEM1C	90	4	50
FEM1C_CCDS4118.1_ex1_5:114878813-114878836:+_5-2	FEM1C	160	26	189
FEM1C_CCDS4118.1_ex1_5:114878929-114878952:+_5-3	FEM1C	51	3	97
FEM1C_CCDS4118.1_ex1_5:114879022-114879045:+_5-4	FEM1C	70	0	119
FEM1C_CCDS4118.1_ex1_5:114879043-114879066:+_5-5	FEM1C	510	32	512
FEN1_CCDS8010.1_ex0_11:61562959-61562982:+_5-1	FEN1	189	18	226
FEN1_CCDS8010.1_ex0_11:61563036-61563059:+_5-2	FEN1	269	9	314
FEN1_CCDS8010.1_ex0_11:61563201-61563224:+_5-3	FEN1	194	7	266
FEN1_CCDS8010.1_ex0_11:61563345-61563368:+_5-4	FEN1	218	12	295
FEN1_CCDS8010.1_ex0_11:61563394-61563417:-_5-5	FEN1	152	1	92
FER_CCDS4098.1_ex0_5:108134026-108134049:-_5-1	FER	47	9	96
FER_CCDS4098.1_ex1_5:108168537-108168560:+_5-2	FER	344	15	413
FER_CCDS4098.1_ex2_5:108171491-108171514:+_5-3	FER	73	9	68
FER_CCDS4098.1_ex7_5:108233365-108233388:+_5-4	FER	140	5	84
FER_CCDS4098.1_ex7_5:108233501-108233524:-_5-5	FER	132	0	187
FER1L6_CCDS43767.1_ex14_8:125029930-125029953:+_5-3	FER1L6	1667	110	1489
FER1L6_CCDS43767.1_ex17_8:125047517-125047540:+_5-4	FER1L6	588	32	436
FER1L6_CCDS43767.1_ex17_8:125047554-125047577:+_5-5	FER1L6	314	17	270
FER1L6_CCDS43767.1_ex5_8:124985730-124985753:+_5-1	FER1L6	312	31	336
FER1L6_CCDS43767.1_ex9_8:124993042-124993065:-_5-2	FER1L6	607	27	313
FERD3L_CCDS5368.1_ex0_7:19184652-19184675:-_5-1	FERD3L	649	47	498
FERD3L_CCDS5368.1_ex0_7:19184770-19184793:-_5-2	FERD3L	355	4	227
FERD3L_CCDS5368.1_ex0_7:19184807-19184830:-_5-3	FERD3L	85	5	192
FERD3L_CCDS5368.1_ex0_7:19184840-19184863:+_5-4	FERD3L	781	69	842
FERD3L_CCDS5368.1_ex0_7:19184877-19184900:-_5-5	FERD3L	575	26	540
FERMT1_CCDS13098.1_ex10_20:6090959-6090982:+_5-3	FERMT1	395	12	430
FERMT1_CCDS13098.1_ex11_20:6093223-6093246:+_5-4	FERMT1	83	1	95
FERMT1_CCDS13098.1_ex12_20:6096526-6096549:+_5-5	FERMT1	374	9	419
FERMT1_CCDS13098.1_ex7_20:6077640-6077663:-_5-1	FERMT1	371	12	191
FERMT1_CCDS13098.1_ex9_20:6088245-6088268:-_5-2	FERMT1	538	24	388
FERMT2_CCDS45107.1_ex11_14:53348122-53348145:+_5-2	FERMT2	133	12	96
FERMT2_CCDS45107.1_ex13_14:53385983-53386006:-_5-3	FERMT2	42	7	54
FERMT2_CCDS45107.1_ex14_14:53417141-53417164:-_5-4	FERMT2	162	3	148
FERMT2_CCDS45107.1_ex14_14:53417161-53417184:-_5-5	FERMT2	185	5	81
FERMT2_CCDS45107.1_ex9_14:53345361-53345384:-_5-1	FERMT2	125	9	67
FERMT3_CCDS8059.1_ex0_11:63974946-63974969:+_5-1	FERMT3	194	9	252
FERMT3_CCDS8059.1_ex1_11:63978224-63978247:-_5-2	FERMT3	108	22	147
FERMT3_CCDS8059.1_ex3_11:63978775-63978798:-_5-3	FERMT3	259	0	295
FERMT3_CCDS8059.1_ex4_11:63979200-63979223:+_5-4	FERMT3	47	6	117
FERMT3_CCDS8059.1_ex5_11:63986781-63986804:+_5-5	FERMT3	210	41	272
FES_CCDS10365.1_ex2_15:91430222-91430245:+_5-1	FES	380	45	486
FES_CCDS10365.1_ex4_15:91432544-91432567:-_5-2	FES	277	34	321
FES_CCDS10365.1_ex4_15:91432559-91432582:+_5-3	FES	265	18	210
FES_CCDS10365.1_ex4_15:91432658-91432681:-_5-4	FES	591	66	601
FES_CCDS10365.1_ex5_15:91432766-91432789:-_5-5	FES	199	1	132
FETUB_CCDS3279.1_ex1_3:186358829-186358852:+_5-1	FETUB	172	4	104
FETUB_CCDS3279.1_ex2_3:186360325-186360348:+_5-2	FETUB	509	27	648
FETUB_CCDS3279.1_ex3_3:186362577-186362600:-_5-3	FETUB	570	41	626
FETUB_CCDS3279.1_ex3_3:186362600-186362623:+_5-4	FETUB	498	28	419
FETUB_CCDS3279.1_ex3_3:186362626-186362649:-_5-5	FETUB	177	15	121
FEV_CCDS2428.1_ex0_2:219846777-219846800:+_5-1	FEV	264	8	274
FEV_CCDS2428.1_ex0_2:219846858-219846881:-_5-2	FEV	451	56	356
FEV_CCDS2428.1_ex0_2:219846900-219846923:-_5-3	FEV	818	55	897
FEV_CCDS2428.1_ex0_2:219846914-219846937:-_5-4	FEV	667	67	572
FEV_CCDS2428.1_ex1_2:219848951-219848974:-_5-5	FEV	148	21	156
FEZ1_CCDS31716.1_ex6_11:125333402-125333425:-_6-1	FEZ1	52	3	121
FEZ1_CCDS31716.1_ex8_11:125359468-125359491:+_6-2	FEZ1	187	18	147
FEZ1_CCDS31716.1_ex8_11:125359495-125359518:-_6-3	FEZ1	181	20	181
FEZ1_CCDS31716.1_ex8_11:125359525-125359548:+_6-4	FEZ1	180	11	260
FEZ1_CCDS31716.1_ex8_11:125359547-125359570:+_6-5	FEZ1	94	8	42
FEZ1_CCDS31716.1_ex8_11:125359571-125359594:+_6-6	FEZ1	44	0	52
FEZ2_CCDS46257.1_ex4_2:36808496-36808519:-_5-1	FEZ2	245	12	243
FEZ2_CCDS46257.1_ex5_2:36810510-36810533:+_5-2	FEZ2	248	39	269
FEZ2_CCDS46257.1_ex6_2:36818060-36818083:+_5-3	FEZ2	233	13	264
FEZ2_CCDS46257.1_ex7_2:36825039-36825062:+_5-4	FEZ2	1054	108	983
FEZ2_CCDS46257.1_ex7_2:36825083-36825106:-_5-5	FEZ2	221	26	355
FEZF1_CCDS34741.2_ex3_7:121943875-121943898:-_5-1	FEZF1	39	0	31
FEZF1_CCDS34741.2_ex3_7:121943888-121943911:-_5-2	FEZF1	127	9	105
FEZF1_CCDS34741.2_ex3_7:121944105-121944128:-_5-3	FEZF1	388	32	291
FEZF1_CCDS34741.2_ex3_7:121944243-121944266:+_5-4	FEZF1	282	24	209
FEZF1_CCDS34741.2_ex3_7:121944379-121944402:-_5-5	FEZF1	86	1	91
FEZF2_CCDS2897.1_ex3_3:62357962-62357985:-_5-1	FEZF2	1077	80	1220
FEZF2_CCDS2897.1_ex3_3:62358148-62358171:-_5-2	FEZF2	187	9	211
FEZF2_CCDS2897.1_ex3_3:62358288-62358311:+_5-3	FEZF2	265	19	190
FEZF2_CCDS2897.1_ex3_3:62358309-62358332:+_5-4	FEZF2	50	2	29
FEZF2_CCDS2897.1_ex3_3:62358434-62358457:-_5-5	FEZF2	340	49	317
FFAR1_CCDS12458.1_ex0_19:35842577-35842600:+_5-1	FFAR1	235	23	265
FFAR1_CCDS12458.1_ex0_19:35842692-35842715:-_5-2	FFAR1	240	9	262
FFAR1_CCDS12458.1_ex0_19:35842714-35842737:+_5-3	FFAR1	629	49	516
FFAR1_CCDS12458.1_ex0_19:35842800-35842823:-_5-4	FFAR1	210	2	170
FFAR1_CCDS12458.1_ex0_19:35842824-35842847:+_5-5	FFAR1	504	47	378
FFAR2_CCDS12461.1_ex0_19:35940798-35940821:+_5-1	FFAR2	321	21	369
FFAR2_CCDS12461.1_ex0_19:35940959-35940982:+_5-2	FFAR2	695	30	508
FFAR2_CCDS12461.1_ex0_19:35941040-35941063:-_5-3	FFAR2	47	5	142
FFAR2_CCDS12461.1_ex0_19:35941059-35941082:+_5-4	FFAR2	64	13	47
FFAR2_CCDS12461.1_ex0_19:35941103-35941126:-_5-5	FFAR2	152	24	213
FFAR3_CCDS12459.1_ex0_19:35849959-35849982:-_5-1	FFAR3	369	49	344
FFAR3_CCDS12459.1_ex0_19:35849992-35850015:+_5-2	FFAR3	545	46	485
FFAR3_CCDS12459.1_ex0_19:35850081-35850104:-_5-3	FFAR3	128	1	117
FFAR3_CCDS12459.1_ex0_19:35850144-35850167:-_5-4	FFAR3	461	27	505
FFAR3_CCDS12459.1_ex0_19:35850295-35850318:+_5-5	FFAR3	389	9	217
FFAR4_CCDS31248.1_ex0_10:95326677-95326700:-_5-1	FFAR4	347	17	567
FFAR4_CCDS31248.1_ex0_10:95326737-95326760:+_5-2	FFAR4	158	28	260
FFAR4_CCDS31248.1_ex0_10:95326990-95327013:-_5-3	FFAR4	34	0	24
FFAR4_CCDS31248.1_ex1_10:95335878-95335901:-_5-4	FFAR4	150	12	248
FFAR4_CCDS31248.1_ex3_10:95347016-95347039:-_5-5	FFAR4	157	13	93
FGA_CCDS3787.1_ex1_4:155507639-155507662:-_5-1	FGA	338	11	238
FGA_CCDS3787.1_ex1_4:155507734-155507757:+_5-2	FGA	142	1	140
FGA_CCDS3787.1_ex1_4:155507870-155507893:+_5-3	FGA	300	35	364
FGA_CCDS3787.1_ex1_4:155508034-155508057:-_5-4	FGA	133	3	108
FGA_CCDS3787.1_ex2_4:155508662-155508685:-_5-5	FGA	131	4	86
FGB_CCDS3786.1_ex1_4:155486973-155486996:-_5-1	FGB	311	4	293
FGB_CCDS3786.1_ex1_4:155487031-155487054:+_5-2	FGB	499	60	491
FGB_CCDS3786.1_ex2_4:155487637-155487660:+_5-3	FGB	127	23	111
FGB_CCDS3786.1_ex2_4:155487669-155487692:+_5-4	FGB	197	13	235
FGB_CCDS3786.1_ex3_4:155488838-155488861:+_5-5	FGB	405	31	474
FGD1_CCDS14359.1_ex11_X:54492190-54492213:-_5-1	FGD1	600	56	634
FGD1_CCDS14359.1_ex11_X:54492264-54492287:-_5-2	FGD1	506	58	329
FGD1_CCDS14359.1_ex14_X:54496637-54496660:+_5-3	FGD1	398	44	462
FGD1_CCDS14359.1_ex14_X:54496863-54496886:+_5-4	FGD1	156	8	188
FGD1_CCDS14359.1_ex17_X:54521669-54521692:+_5-5	FGD1	65	14	167
FGD2_CCDS4829.1_ex2_6:36978794-36978817:-_5-1	FGD2	201	38	248
FGD2_CCDS4829.1_ex3_6:36979618-36979641:-_5-2	FGD2	383	31	496
FGD2_CCDS4829.1_ex4_6:36981395-36981418:-_5-3	FGD2	171	53	330
FGD2_CCDS4829.1_ex4_6:36981453-36981476:+_5-4	FGD2	199	29	278
FGD2_CCDS4829.1_ex4_6:36981491-36981514:-_5-5	FGD2	317	18	452
FGD3_CCDS43849.1_ex0_9:95738841-95738864:-_5-1	FGD3	426	19	359
FGD3_CCDS43849.1_ex0_9:95738885-95738908:+_5-2	FGD3	195	22	182
FGD3_CCDS43849.1_ex2_9:95766289-95766312:+_5-3	FGD3	791	31	621
FGD3_CCDS43849.1_ex3_9:95768378-95768401:+_5-4	FGD3	572	52	581
FGD3_CCDS43849.1_ex4_9:95772644-95772667:-_5-5	FGD3	304	33	384
FGD4_CCDS8727.1_ex1_12:32735053-32735076:+_5-1	FGD4	449	36	443
FGD4_CCDS8727.1_ex1_12:32735162-32735185:-_5-2	FGD4	262	17	223
FGD4_CCDS8727.1_ex1_12:32735286-32735309:-_5-3	FGD4	141	14	194
FGD4_CCDS8727.1_ex4_12:32755092-32755115:+_5-4	FGD4	49	0	13
FGD4_CCDS8727.1_ex5_12:32761005-32761028:-_5-5	FGD4	314	26	239
FGD5_CCDS46767.1_ex0_3:14860766-14860789:+_5-1	FGD5	650	45	504
FGD5_CCDS46767.1_ex0_3:14861463-14861486:-_5-2	FGD5	1222	92	1474
FGD5_CCDS46767.1_ex0_3:14861667-14861690:-_5-3	FGD5	148	6	127
FGD5_CCDS46767.1_ex0_3:14862139-14862162:+_5-4	FGD5	304	13	249
FGD5_CCDS46767.1_ex0_3:14862687-14862710:+_5-5	FGD5	231	12	303
FGD6_CCDS31878.1_ex19_12:95603225-95603248:-_5-1	FGD6	134	21	240
FGD6_CCDS31878.1_ex19_12:95603277-95603300:+_5-2	FGD6	139	28	152
FGD6_CCDS31878.1_ex19_12:95603379-95603402:+_5-3	FGD6	111	335	81
FGD6_CCDS31878.1_ex19_12:95603731-95603754:-_5-4	FGD6	764	42	663
FGD6_CCDS31878.1_ex19_12:95604840-95604863:-_5-5	FGD6	239	27	123
FGF1_CCDS4275.1_ex1_5:141980266-141980289:+_5-1	FGF1	336	33	182
FGF1_CCDS4275.1_ex1_5:141980309-141980332:-_5-2	FGF1	12	0	27
FGF1_CCDS4275.1_ex2_5:141993546-141993569:+_5-3	FGF1	500	29	580
FGF1_CCDS4275.1_ex2_5:141993561-141993584:-_5-4	FGF1	146	15	207
FGF1_CCDS4275.1_ex2_5:141993586-141993609:+_5-5	FGF1	477	11	386
FGF10_CCDS3950.1_ex1_5:44310601-44310624:-_5-1	FGF10	68	0	23
FGF10_CCDS3950.1_ex2_5:44388505-44388528:+_5-2	FGF10	96	19	107
FGF10_CCDS3950.1_ex2_5:44388547-44388570:-_5-3	FGF10	775	75	855
FGF10_CCDS3950.1_ex2_5:44388584-44388607:+_5-4	FGF10	1197	97	1061
FGF10_CCDS3950.1_ex2_5:44388646-44388669:+_5-5	FGF10	299	26	281
FGF11_CCDS11105.1_ex0_17:7343032-7343055:-_5-1	FGF11	649	30	497
FGF11_CCDS11105.1_ex0_17:7343081-7343104:+_5-2	FGF11	541	8	550
FGF11_CCDS11105.1_ex1_17:7344811-7344834:+_5-3	FGF11	1707	169	1635
FGF11_CCDS11105.1_ex1_17:7344841-7344864:-_5-4	FGF11	491	25	731
FGF11_CCDS11105.1_ex2_17:7345145-7345168:-_5-5	FGF11	574	70	900
FGF12_CCDS3301.1_ex1_3:191888350-191888373:-_5-1	FGF12	148	6	95
FGF12_CCDS3301.1_ex2_3:192053181-192053204:-_5-2	FGF12	81	8	81
FGF12_CCDS3301.1_ex2_3:192053205-192053228:+_5-3	FGF12	463	22	390
FGF12_CCDS3301.1_ex2_3:192053229-192053252:-_5-4	FGF12	486	42	503
FGF12_CCDS3301.1_ex3_3:192078234-192078257:-_5-5	FGF12	197	24	214
FGF13_CCDS14664.1_ex2_X:137785144-137785167:-_5-1	FGF13	131	9	140
FGF13_CCDS14664.1_ex2_X:137785161-137785184:-_5-2	FGF13	221	25	274
FGF13_CCDS14664.1_ex2_X:137785177-137785200:-_5-3	FGF13	263	23	275
FGF13_CCDS14664.1_ex2_X:137785209-137785232:+_5-4	FGF13	1194	72	810
FGF13_CCDS14664.1_ex3_X:137791005-137791028:-_5-5	FGF13	319	28	312
FGF14_CCDS9500.1_ex2_13:102521116-102521139:-_5-1	FGF14	76	12	138
FGF14_CCDS9500.1_ex2_13:102521138-102521161:+_5-2	FGF14	298	28	234
FGF14_CCDS9500.1_ex3_13:102527573-102527596:-_5-3	FGF14	518	39	449
FGF14_CCDS9500.1_ex3_13:102527599-102527622:+_5-4	FGF14	198	21	247
FGF14_CCDS9500.1_ex3_13:102527617-102527640:-_5-5	FGF14	53	4	36
FGF17_CCDS6019.1_ex2_8:21903650-21903673:+_5-1	FGF17	150	29	142
FGF17_CCDS6019.1_ex2_8:21903676-21903699:+_5-2	FGF17	683	68	1010
FGF17_CCDS6019.1_ex2_8:21903707-21903730:-_5-3	FGF17	414	58	354
FGF17_CCDS6019.1_ex3_8:21904029-21904052:+_5-4	FGF17	226	30	237
FGF17_CCDS6019.1_ex3_8:21904052-21904075:+_5-5	FGF17	483	77	611
FGF18_CCDS4378.1_ex2_5:170863136-170863159:+_5-1	FGF18	776	59	606
FGF18_CCDS4378.1_ex2_5:170863163-170863186:+_5-2	FGF18	196	13	193
FGF18_CCDS4378.1_ex2_5:170863208-170863231:-_5-3	FGF18	255	10	250
FGF18_CCDS4378.1_ex2_5:170863255-170863278:+_5-4	FGF18	23	0	12
FGF18_CCDS4378.1_ex3_5:170876178-170876201:+_5-5	FGF18	277	11	272
FGF19_CCDS8193.1_ex2_11:69518403-69518426:+_5-1	FGF19	835	37	555
FGF19_CCDS8193.1_ex2_11:69518431-69518454:+_5-2	FGF19	316	34	411
FGF19_CCDS8193.1_ex2_11:69518447-69518470:-_5-3	FGF19	558	63	583
FGF19_CCDS8193.1_ex2_11:69518483-69518506:-_5-4	FGF19	739	48	703
FGF19_CCDS8193.1_ex2_11:69518529-69518552:-_5-5	FGF19	554	24	481
FGF2_CCDS34059.1_ex0_4:123748068-123748091:-_5-1	FGF2	171	14	188
FGF2_CCDS34059.1_ex0_4:123748336-123748359:-_5-2	FGF2	323	18	477
FGF2_CCDS34059.1_ex0_4:123748356-123748379:+_5-3	FGF2	259	14	280
FGF2_CCDS34059.1_ex0_4:123748392-123748415:-_5-4	FGF2	322	19	263
FGF2_CCDS34059.1_ex0_4:123748418-123748441:+_5-5	FGF2	474	25	415
FGF20_CCDS5998.1_ex1_8:16853218-16853241:-_5-1	FGF20	247	18	200
FGF20_CCDS5998.1_ex1_8:16853243-16853266:-_5-2	FGF20	104	21	116
FGF20_CCDS5998.1_ex2_8:16859240-16859263:+_5-3	FGF20	88	3	68
FGF20_CCDS5998.1_ex2_8:16859281-16859304:-_5-4	FGF20	1009	74	1075
FGF20_CCDS5998.1_ex2_8:16859320-16859343:-_5-5	FGF20	682	62	716
FGF21_CCDS12734.1_ex0_19:49259598-49259621:-_5-1	FGF21	156	13	367
FGF21_CCDS12734.1_ex0_19:49259624-49259647:-_5-2	FGF21	188	12	124
FGF21_CCDS12734.1_ex1_19:49260208-49260231:-_5-3	FGF21	86	9	58
FGF21_CCDS12734.1_ex1_19:49260273-49260296:-_5-4	FGF21	251	15	222
FGF21_CCDS12734.1_ex2_19:49261246-49261269:+_5-5	FGF21	135	22	252
FGF22_CCDS12037.1_ex0_19:640068-640091:+_5-1	FGF22	770	77	836
FGF22_CCDS12037.1_ex1_19:643241-643264:+_5-2	FGF22	508	13	582
FGF22_CCDS12037.1_ex1_19:643299-643322:+_5-3	FGF22	637	48	660
FGF22_CCDS12037.1_ex1_19:643322-643345:-_5-4	FGF22	176	10	176
FGF22_CCDS12037.1_ex2_19:643402-643425:+_5-5	FGF22	799	39	796
FGF23_CCDS8526.1_ex0_12:4479736-4479759:-_5-1	FGF23	553	31	492
FGF23_CCDS8526.1_ex0_12:4479891-4479914:+_5-2	FGF23	221	19	402
FGF23_CCDS8526.1_ex0_12:4479930-4479953:+_5-3	FGF23	311	8	303
FGF23_CCDS8526.1_ex1_12:4481837-4481860:+_5-4	FGF23	186	26	233
FGF23_CCDS8526.1_ex2_12:4488560-4488583:-_5-5	FGF23	162	12	181
FGF3_CCDS8195.1_ex0_11:69625432-69625455:+_5-1	FGF3	624	48	625
FGF3_CCDS8195.1_ex1_11:69631142-69631165:-_5-2	FGF3	276	13	212
FGF3_CCDS8195.1_ex1_11:69631164-69631187:-_5-3	FGF3	157	1	159
FGF3_CCDS8195.1_ex2_11:69633551-69633574:+_5-4	FGF3	435	24	510
FGF3_CCDS8195.1_ex2_11:69633577-69633600:-_5-5	FGF3	254	12	340
FGF4_CCDS8194.1_ex2_11:69589538-69589561:-_5-1	FGF4	1699	146	1780
FGF4_CCDS8194.1_ex2_11:69589612-69589635:+_5-2	FGF4	943	48	750
FGF4_CCDS8194.1_ex2_11:69589627-69589650:+_5-3	FGF4	0	0	0
FGF4_CCDS8194.1_ex2_11:69589674-69589697:-_5-4	FGF4	932	59	625
FGF4_CCDS8194.1_ex2_11:69589734-69589757:-_5-5	FGF4	1048	59	1084
FGF5_CCDS34021.1_ex0_4:81188045-81188068:+_5-1	FGF5	300	21	267
FGF5_CCDS34021.1_ex0_4:81188083-81188106:+_5-2	FGF5	184	20	109
FGF5_CCDS34021.1_ex0_4:81188163-81188186:-_5-3	FGF5	616	55	357
FGF5_CCDS34021.1_ex0_4:81188178-81188201:+_5-4	FGF5	170	30	109
FGF5_CCDS34021.1_ex0_4:81188209-81188232:+_5-5	FGF5	313	32	206
FGF6_CCDS8527.1_ex1_12:4553364-4553387:+_5-1	FGF6	1370	113	1298
FGF6_CCDS8527.1_ex2_12:4554410-4554433:+_5-2	FGF6	939	48	1119
FGF6_CCDS8527.1_ex2_12:4554484-4554507:-_5-3	FGF6	123	8	218
FGF6_CCDS8527.1_ex2_12:4554514-4554537:-_5-4	FGF6	366	41	453
FGF6_CCDS8527.1_ex2_12:4554578-4554601:-_5-5	FGF6	653	42	427
FGF7_CCDS10131.1_ex0_15:49716602-49716625:-_5-1	FGF7	471	34	604
FGF7_CCDS10131.1_ex0_15:49716637-49716660:-_5-2	FGF7	277	28	392
FGF7_CCDS10131.1_ex0_15:49716656-49716679:+_5-3	FGF7	16	2	21
FGF7_CCDS10131.1_ex0_15:49716705-49716728:+_5-4	FGF7	217	17	288
FGF7_CCDS10131.1_ex0_15:49716719-49716742:+_5-5	FGF7	60	0	46
FGF8_CCDS7515.1_ex1_10:103531263-103531286:-_5-1	FGF8	355	16	345
FGF8_CCDS7515.1_ex1_10:103531279-103531302:+_5-2	FGF8	248	26	194
FGF8_CCDS7515.1_ex2_10:103534503-103534526:-_5-3	FGF8	528	19	515
FGF8_CCDS7515.1_ex2_10:103534542-103534565:+_5-4	FGF8	921	69	1425
FGF8_CCDS7515.1_ex2_10:103534569-103534592:+_5-5	FGF8	104	7	175
FGF9_CCDS9298.1_ex0_13:22246141-22246164:+_5-1	FGF9	244	30	309
FGF9_CCDS9298.1_ex0_13:22246157-22246180:+_5-2	FGF9	591	68	587
FGF9_CCDS9298.1_ex0_13:22246195-22246218:-_5-3	FGF9	499	18	519
FGF9_CCDS9298.1_ex0_13:22246279-22246302:+_5-4	FGF9	181	18	223
FGF9_CCDS9298.1_ex0_13:22246314-22246337:-_5-5	FGF9	333	26	264
FGFBP1_CCDS3418.1_ex0_4:15937796-15937819:+_5-1	FGFBP1	251	24	164
FGFBP1_CCDS3418.1_ex0_4:15937933-15937956:-_5-2	FGFBP1	566	56	264
FGFBP1_CCDS3418.1_ex0_4:15937990-15938013:-_5-3	FGFBP1	70	4	18
FGFBP1_CCDS3418.1_ex0_4:15938029-15938052:-_5-4	FGFBP1	418	28	323
FGFBP1_CCDS3418.1_ex0_4:15938045-15938068:-_5-5	FGFBP1	260	26	293
FGFBP2_CCDS3419.1_ex0_4:15964358-15964381:+_5-1	FGFBP2	825	48	670
FGFBP2_CCDS3419.1_ex0_4:15964404-15964427:+_5-2	FGFBP2	586	43	662
FGFBP2_CCDS3419.1_ex0_4:15964430-15964453:-_5-3	FGFBP2	1669	296	1638
FGFBP2_CCDS3419.1_ex0_4:15964497-15964520:+_5-4	FGFBP2	246	12	382
FGFBP2_CCDS3419.1_ex0_4:15964605-15964628:+_5-5	FGFBP2	460	17	501
FGFBP3_CCDS7418.1_ex0_10:93668337-93668360:+_5-1	FGFBP3	414	57	451
FGFBP3_CCDS7418.1_ex0_10:93668418-93668441:+_5-2	FGFBP3	200	23	204
FGFBP3_CCDS7418.1_ex0_10:93668437-93668460:-_5-3	FGFBP3	722	59	598
FGFBP3_CCDS7418.1_ex0_10:93668457-93668480:+_5-4	FGFBP3	370	19	566
FGFBP3_CCDS7418.1_ex0_10:93668617-93668640:-_5-5	FGFBP3	288	17	310
FGFR1_CCDS43730.1_ex11_8:38282137-38282160:+_5-2	FGFR1	680	32	811
FGFR1_CCDS43730.1_ex12_8:38283727-38283750:+_5-3	FGFR1	417	27	406
FGFR1_CCDS43730.1_ex13_8:38285514-38285537:-_5-4	FGFR1	387	19	237
FGFR1_CCDS43730.1_ex13_8:38285580-38285603:+_5-5	FGFR1	74	9	63
FGFR1_CCDS43730.1_ex9_8:38277185-38277208:-_5-1	FGFR1	373	13	230
FGFR1OP_CCDS5296.1_ex3_6:167417256-167417279:-_5-1	FGFR1OP	87	10	136
FGFR1OP_CCDS5296.1_ex5_6:167424326-167424349:+_5-2	FGFR1OP	404	39	328
FGFR1OP_CCDS5296.1_ex7_6:167435900-167435923:-_5-3	FGFR1OP	575	41	727
FGFR1OP_CCDS5296.1_ex7_6:167435936-167435959:-_5-4	FGFR1OP	424	20	247
FGFR1OP_CCDS5296.1_ex7_6:167436042-167436065:-_5-5	FGFR1OP	153	190	280
FGFR1OP2_CCDS53766.1_ex0_12:27107204-27107227:+_9-1	FGFR1OP2	48	11	30
FGFR1OP2_CCDS53766.1_ex1_12:27109497-27109520:+_9-2	FGFR1OP2	93	0	31
FGFR1OP2_CCDS53766.1_ex1_12:27109520-27109543:-_9-3	FGFR1OP2	227	34	264
FGFR1OP2_CCDS53766.1_ex1_12:27109571-27109594:+_9-4	FGFR1OP2	21	4	116
FGFR1OP2_CCDS53766.1_ex2_12:27110528-27110551:+_9-5	FGFR1OP2	1	0	6
FGFR1OP2_CCDS53766.1_ex3_12:27113456-27113479:+_9-6	FGFR1OP2	94	10	112
FGFR1OP2_CCDS53766.1_ex3_12:27113485-27113508:-_9-7	FGFR1OP2	19	0	13
FGFR1OP2_CCDS53767.1_ex3_12:27116288-27116311:+_9-8	FGFR1OP2	8	0	29
FGFR1OP2_CCDS53767.1_ex3_12:27116302-27116325:+_9-9	FGFR1OP2	27	20	95
FGFR2_CCDS31298.1_ex12_10:123298140-123298163:-_5-1	FGFR2	0	7	0
FGFR2_CCDS31298.1_ex13_10:123310813-123310836:-_5-2	FGFR2	224	11	244
FGFR2_CCDS31298.1_ex13_10:123310843-123310866:-_5-3	FGFR2	30	1	5
FGFR2_CCDS31298.1_ex13_10:123310959-123310982:-_5-4	FGFR2	85	6	135
FGFR2_CCDS31298.1_ex16_10:123353221-123353244:-_5-5	FGFR2	176	21	138
FGFR3_CCDS3353.1_ex1_4:1801054-1801077:-_5-1	FGFR3	440	21	285
FGFR3_CCDS3353.1_ex2_4:1801483-1801506:+_5-2	FGFR3	33	8	39
FGFR3_CCDS3353.1_ex3_4:1803232-1803255:-_5-3	FGFR3	557	48	536
FGFR3_CCDS3353.1_ex5_4:1803719-1803742:-_5-4	FGFR3	209	3	277
FGFR3_CCDS3353.1_ex5_4:1803733-1803756:+_5-5	FGFR3	143	14	85
FGFR4_CCDS4410.1_ex2_5:176517794-176517817:-_5-1	FGFR4	333	28	317
FGFR4_CCDS4410.1_ex4_5:176518702-176518725:+_5-2	FGFR4	295	28	308
FGFR4_CCDS4410.1_ex5_5:176519480-176519503:-_5-3	FGFR4	63	10	54
FGFR4_CCDS4410.1_ex6_5:176519684-176519707:-_5-4	FGFR4	1032	97	893
FGFR4_CCDS4410.1_ex6_5:176519726-176519749:-_5-5	FGFR4	816	66	652
FGFRL1_CCDS3344.1_ex1_4:1016136-1016159:+_5-1	FGFRL1	3583	330	3738
FGFRL1_CCDS3344.1_ex1_4:1016240-1016263:+_5-2	FGFRL1	650	26	602
FGFRL1_CCDS3344.1_ex3_4:1017642-1017665:+_5-3	FGFRL1	579	26	328
FGFRL1_CCDS3344.1_ex3_4:1017701-1017724:-_5-4	FGFRL1	837	78	685
FGFRL1_CCDS3344.1_ex3_4:1017829-1017852:-_5-5	FGFRL1	404	39	315
FGG_CCDS3788.1_ex2_4:155529749-155529772:-_5-1	FGG	28	7	31
FGG_CCDS3788.1_ex3_4:155530812-155530835:-_5-2	FGG	132	11	150
FGG_CCDS3788.1_ex3_4:155530874-155530897:-_5-3	FGG	44	3	57
FGG_CCDS3788.1_ex4_4:155531217-155531240:-_5-4	FGG	190	19	280
FGG_CCDS3788.1_ex6_4:155533292-155533315:+_5-5	FGG	24	4	58
FGGY_CCDS44155.1_ex7_1:60073560-60073583:+_5-1	FGGY	150	10	137
FGGY_CCDS44155.1_ex8_1:60091656-60091679:+_5-2	FGGY	267	0	163
FGGY_CCDS44155.1_ex8_1:60091688-60091711:+_5-3	FGGY	95	0	26
FGGY_CCDS44155.1_ex9_1:60103895-60103918:-_5-4	FGGY	623	44	338
FGGY_CCDS44155.1_ex9_1:60103914-60103937:+_5-5	FGGY	401	24	315
FGL1_CCDS6004.1_ex4_8:17731918-17731941:-_5-1	FGL1	237	0	301
FGL1_CCDS6004.1_ex4_8:17731990-17732013:-_5-2	FGL1	42	7	104
FGL1_CCDS6004.1_ex5_8:17739554-17739577:-_5-3	FGL1	90	3	150
FGL1_CCDS6004.1_ex5_8:17739606-17739629:-_5-4	FGL1	472	28	250
FGL1_CCDS6004.1_ex5_8:17739622-17739645:-_5-5	FGL1	454	38	471
FGL2_CCDS5591.1_ex0_7:76826256-76826279:-_5-1	FGL2	271	23	309
FGL2_CCDS5591.1_ex1_7:76828635-76828658:-_5-2	FGL2	303	40	282
FGL2_CCDS5591.1_ex1_7:76828751-76828774:-_5-3	FGL2	235	17	259
FGL2_CCDS5591.1_ex1_7:76828881-76828904:-_5-4	FGL2	450	29	364
FGL2_CCDS5591.1_ex1_7:76828901-76828924:+_5-5	FGL2	223	19	156
FGR_CCDS305.1_ex10_1:27950306-27950329:-_5-5	FGR	101	8	99
FGR_CCDS305.1_ex5_1:27942341-27942364:-_5-1	FGR	196	1	158
FGR_CCDS305.1_ex6_1:27943410-27943433:-_5-2	FGR	658	66	622
FGR_CCDS305.1_ex9_1:27949563-27949586:+_5-3	FGR	410	30	349
FGR_CCDS305.1_ex9_1:27949607-27949630:+_5-4	FGR	44	11	119
FH_CCDS1617.1_ex6_1:241675279-241675302:+_5-1	FH	0	0	0
FH_CCDS1617.1_ex6_1:241675390-241675413:-_5-2	FH	360	17	326
FH_CCDS1617.1_ex8_1:241680516-241680539:+_5-3	FH	166	8	169
FH_CCDS1617.1_ex8_1:241680580-241680603:+_5-4	FH	90	1	54
FH_CCDS1617.1_ex9_1:241682898-241682921:-_5-5	FH	535	27	419
FHDC1_CCDS34081.1_ex1_4:153874665-153874688:+_5-1	FHDC1	191	12	180
FHDC1_CCDS34081.1_ex10_4:153896027-153896050:-_5-5	FHDC1	408	22	286
FHDC1_CCDS34081.1_ex2_4:153875372-153875395:-_5-2	FHDC1	180	8	161
FHDC1_CCDS34081.1_ex5_4:153883984-153884007:+_5-3	FHDC1	43	4	20
FHDC1_CCDS34081.1_ex6_4:153884177-153884200:+_5-4	FHDC1	383	4	320
FHIT_CCDS2894.1_ex3_3:59999731-59999754:-_5-1	FHIT	600	77	625
FHIT_CCDS2894.1_ex3_3:59999792-59999815:+_5-2	FHIT	81	3	64
FHIT_CCDS2894.1_ex3_3:59999815-59999838:-_5-3	FHIT	55	12	71
FHIT_CCDS2894.1_ex3_3:59999855-59999878:-_5-4	FHIT	1010	66	802
FHIT_CCDS2894.1_ex4_3:60522594-60522617:-_5-5	FHIT	119	26	147
FHL1_CCDS14655.1_ex0_X:135288726-135288749:-_5-1	FHL1	1039	45	739
FHL1_CCDS14655.1_ex1_X:135289191-135289214:-_5-2	FHL1	164	23	185
FHL1_CCDS14655.1_ex1_X:135289236-135289259:-_5-3	FHL1	411	13	264
FHL1_CCDS14655.1_ex1_X:135289280-135289303:+_5-4	FHL1	189	21	222
FHL1_CCDS14655.1_ex2_X:135289953-135289976:+_5-5	FHL1	69	0	56
FHL2_CCDS2070.1_ex2_2:105984109-105984132:+_5-1	FHL2	927	69	1058
FHL2_CCDS2070.1_ex2_2:105984181-105984204:-_5-2	FHL2	336	18	369
FHL2_CCDS2070.1_ex3_2:105990069-105990092:+_5-3	FHL2	292	16	459
FHL2_CCDS2070.1_ex3_2:105990169-105990192:-_5-4	FHL2	137	15	179
FHL2_CCDS2070.1_ex4_2:106002814-106002837:+_5-5	FHL2	979	66	857
FHL3_CCDS30678.1_ex2_1:38463699-38463722:+_5-1	FHL3	186	7	149
FHL3_CCDS30678.1_ex2_1:38463782-38463805:-_5-2	FHL3	319	14	377
FHL3_CCDS30678.1_ex3_1:38464644-38464667:-_5-3	FHL3	329	41	316
FHL3_CCDS30678.1_ex4_1:38464928-38464951:-_5-4	FHL3	494	43	556
FHL3_CCDS30678.1_ex4_1:38464973-38464996:+_5-5	FHL3	176	29	275
FHL5_CCDS5035.1_ex1_6:97052623-97052646:+_5-1	FHL5	51	8	10
FHL5_CCDS5035.1_ex1_6:97052726-97052749:-_5-2	FHL5	176	22	136
FHL5_CCDS5035.1_ex1_6:97052788-97052811:-_5-3	FHL5	514	26	509
FHL5_CCDS5035.1_ex2_6:97053769-97053792:+_5-4	FHL5	240	13	108
FHL5_CCDS5035.1_ex3_6:97058479-97058502:-_5-5	FHL5	514	38	344
FHOD1_CCDS10834.1_ex13_16:67271140-67271163:-_5-2	FHOD1	468	49	628
FHOD1_CCDS10834.1_ex13_16:67271230-67271253:-_5-3	FHOD1	189	16	245
FHOD1_CCDS10834.1_ex21_16:67281141-67281164:-_5-4	FHOD1	456	26	853
FHOD1_CCDS10834.1_ex21_16:67281195-67281218:-_5-5	FHOD1	947	112	1264
FHOD1_CCDS10834.1_ex9_16:67268153-67268176:-_5-1	FHOD1	240	24	67
FHOD3_CCDS32816.1_ex10_18:34238138-34238161:-_5-5	FHOD3	409	19	489
FHOD3_CCDS32816.1_ex3_18:34081909-34081932:-_5-1	FHOD3	1297	110	996
FHOD3_CCDS32816.1_ex6_18:34174745-34174768:-_5-2	FHOD3	648	48	538
FHOD3_CCDS32816.1_ex8_18:34191942-34191965:-_5-3	FHOD3	292	14	329
FHOD3_CCDS32816.1_ex9_18:34205518-34205541:-_5-4	FHOD3	381	61	337
FIBCD1_CCDS6937.1_ex3_9:133799227-133799250:-_5-1	FIBCD1	87	12	96
FIBCD1_CCDS6937.1_ex4_9:133799728-133799751:+_5-2	FIBCD1	182	10	206
FIBCD1_CCDS6937.1_ex5_9:133805180-133805203:-_5-3	FIBCD1	659	45	783
FIBCD1_CCDS6937.1_ex5_9:133805249-133805272:+_5-4	FIBCD1	31	5	92
FIBCD1_CCDS6937.1_ex5_9:133805334-133805357:+_5-5	FIBCD1	62	1	63
FIBIN_CCDS7861.1_ex0_11:27016173-27016196:+_5-1	FIBIN	1494	103	922
FIBIN_CCDS7861.1_ex0_11:27016384-27016407:+_5-2	FIBIN	323	23	281
FIBIN_CCDS7861.1_ex0_11:27016413-27016436:+_5-3	FIBIN	526	29	303
FIBIN_CCDS7861.1_ex0_11:27016431-27016454:+_5-4	FIBIN	106	0	73
FIBIN_CCDS7861.1_ex0_11:27016444-27016467:-_5-5	FIBIN	78	14	178
FIBP_CCDS8118.1_ex6_11:65653790-65653813:+_5-1	FIBP	395	20	206
FIBP_CCDS8118.1_ex7_11:65655166-65655189:+_5-2	FIBP	51	3	146
FIBP_CCDS8118.1_ex8_11:65655403-65655426:-_5-3	FIBP	269	46	410
FIBP_CCDS8118.1_ex8_11:65655492-65655515:+_5-4	FIBP	172	11	81
FIBP_CCDS8118.1_ex8_11:65655565-65655588:+_5-5	FIBP	673	25	772
FICD_CCDS9116.1_ex0_12:108910927-108910950:+_5-1	FICD	229	36	203
FICD_CCDS9116.1_ex1_12:108912283-108912306:-_5-2	FICD	144	30	218
FICD_CCDS9116.1_ex1_12:108912305-108912328:-_5-3	FICD	24	4	23
FICD_CCDS9116.1_ex1_12:108912398-108912421:+_5-4	FICD	388	18	481
FICD_CCDS9116.1_ex1_12:108912427-108912450:-_5-5	FICD	190	21	161
FIG4_CCDS5078.1_ex2_6:110037729-110037752:-_5-1	FIG4	223	20	271
FIG4_CCDS5078.1_ex5_6:110056391-110056414:+_5-2	FIG4	526	51	430
FIG4_CCDS5078.1_ex6_6:110059596-110059619:+_5-3	FIG4	200	11	282
FIG4_CCDS5078.1_ex7_6:110062666-110062689:-_5-4	FIG4	179	0	81
FIG4_CCDS5078.1_ex7_6:110062711-110062734:+_5-5	FIG4	115	5	122
FIGF_CCDS14166.1_ex4_X:15376123-15376146:-_5-1	FIGF	90	1	84
FIGF_CCDS14166.1_ex4_X:15376193-15376216:+_5-2	FIGF	466	12	350
FIGF_CCDS14166.1_ex4_X:15376261-15376284:-_5-3	FIGF	598	49	395
FIGF_CCDS14166.1_ex5_X:15381260-15381283:+_5-4	FIGF	590	43	593
FIGF_CCDS14166.1_ex5_X:15381405-15381428:+_5-5	FIGF	213	11	167
FIGLA_CCDS46320.1_ex3_2:71014885-71014908:+_5-1	FIGLA	19	0	59
FIGLA_CCDS46320.1_ex4_2:71017550-71017573:-_5-2	FIGLA	438	25	505
FIGLA_CCDS46320.1_ex4_2:71017581-71017604:+_5-3	FIGLA	271	14	193
FIGLA_CCDS46320.1_ex4_2:71017600-71017623:+_5-4	FIGLA	463	41	569
FIGLA_CCDS46320.1_ex4_2:71017626-71017649:-_5-5	FIGLA	1088	40	835
FIGN_CCDS2221.2_ex0_2:164467422-164467445:-_5-1	FIGN	363	49	379
FIGN_CCDS2221.2_ex0_2:164467591-164467614:+_5-2	FIGN	350	12	337
FIGN_CCDS2221.2_ex0_2:164467835-164467858:-_5-3	FIGN	105	4	139
FIGN_CCDS2221.2_ex0_2:164468051-164468074:-_5-4	FIGN	551	28	804
FIGN_CCDS2221.2_ex0_2:164468178-164468201:-_5-5	FIGN	840	53	810
FIGNL1_CCDS5510.1_ex0_7:50513981-50514004:-_5-1	FIGNL1	270	12	274
FIGNL1_CCDS5510.1_ex0_7:50514469-50514492:-_5-2	FIGNL1	391	36	375
FIGNL1_CCDS5510.1_ex0_7:50514558-50514581:-_5-3	FIGNL1	65	12	140
FIGNL1_CCDS5510.1_ex0_7:50514677-50514700:-_5-4	FIGNL1	243	20	277
FIGNL1_CCDS5510.1_ex0_7:50514850-50514873:-_5-5	FIGNL1	158	0	196
FILIP1_CCDS4984.1_ex1_6:76024011-76024034:-_5-1	FILIP1	211	28	379
FILIP1_CCDS4984.1_ex1_6:76024029-76024052:+_5-2	FILIP1	75	11	50
FILIP1_CCDS4984.1_ex1_6:76024376-76024399:-_5-3	FILIP1	231	11	188
FILIP1_CCDS4984.1_ex1_6:76024517-76024540:-_5-4	FILIP1	223	12	193
FILIP1_CCDS4984.1_ex4_6:76124500-76124523:-_5-5	FILIP1	45	11	19
FILIP1L_CCDS43117.1_ex1_3:99569054-99569077:-_5-1	FILIP1L	6	3	49
FILIP1L_CCDS43117.1_ex1_3:99569270-99569293:-_5-2	FILIP1L	0	0	0
FILIP1L_CCDS43117.1_ex1_3:99569313-99569336:-_5-3	FILIP1L	12	3	0
FILIP1L_CCDS43117.1_ex1_3:99569537-99569560:-_5-4	FILIP1L	409	30	463
FILIP1L_CCDS43117.1_ex1_3:99569570-99569593:-_5-5	FILIP1L	91	11	12
FIP1L1_CCDS3491.1_ex4_4:54250004-54250027:+_5-1	FIP1L1	0	0	0
FIP1L1_CCDS3491.1_ex6_4:54256740-54256763:-_5-2	FIP1L1	26	5	50
FIP1L1_CCDS3491.1_ex6_4:54256779-54256802:-_5-3	FIP1L1	38	0	77
FIP1L1_CCDS3491.1_ex7_4:54257202-54257225:+_5-4	FIP1L1	4	0	17
FIP1L1_CCDS3491.1_ex9_4:54265937-54265960:-_5-5	FIP1L1	179	4	146
FIS1_CCDS43626.1_ex1_7:100883495-100883518:-_5-1	FIS1	325	34	391
FIS1_CCDS43626.1_ex1_7:100883515-100883538:-_5-2	FIS1	48	9	44
FIS1_CCDS43626.1_ex3_7:100887287-100887310:-_5-3	FIS1	522	49	501
FIS1_CCDS43626.1_ex3_7:100887320-100887343:+_5-4	FIS1	243	8	296
FIS1_CCDS43626.1_ex3_7:100887345-100887368:-_5-5	FIS1	549	31	568
FITM1_CCDS9611.1_ex0_14:24600872-24600895:-_5-1	FITM1	247	28	314
FITM1_CCDS9611.1_ex0_14:24600926-24600949:+_5-2	FITM1	837	55	535
FITM1_CCDS9611.1_ex0_14:24601000-24601023:+_5-3	FITM1	534	57	686
FITM1_CCDS9611.1_ex1_14:24601488-24601511:-_5-4	FITM1	834	70	923
FITM1_CCDS9611.1_ex1_14:24601524-24601547:+_5-5	FITM1	724	53	853
FITM2_CCDS33473.1_ex0_20:42935698-42935721:-_5-1	FITM2	193	17	159
FITM2_CCDS33473.1_ex0_20:42935743-42935766:+_5-2	FITM2	739	70	1166
FITM2_CCDS33473.1_ex0_20:42935858-42935881:-_5-3	FITM2	491	46	404
FITM2_CCDS33473.1_ex1_20:42939640-42939663:+_5-4	FITM2	313	22	321
FITM2_CCDS33473.1_ex1_20:42939659-42939682:+_5-5	FITM2	119	12	41
FIZ1_CCDS12928.1_ex0_19:56104690-56104713:+_5-1	FIZ1	474	41	433
FIZ1_CCDS12928.1_ex0_19:56104836-56104859:+_5-2	FIZ1	699	25	530
FIZ1_CCDS12928.1_ex0_19:56104910-56104933:-_5-3	FIZ1	319	40	404
FIZ1_CCDS12928.1_ex1_19:56108955-56108978:+_5-4	FIZ1	354	30	239
FIZ1_CCDS12928.1_ex1_19:56109056-56109079:-_5-5	FIZ1	574	42	460
FJX1_CCDS44570.1_ex0_11:35640305-35640328:+_5-1	FJX1	0	0	0
FJX1_CCDS44570.1_ex0_11:35640522-35640545:+_5-2	FJX1	364	27	382
FJX1_CCDS44570.1_ex0_11:35640666-35640689:+_5-3	FJX1	424	19	371
FJX1_CCDS44570.1_ex0_11:35640689-35640712:-_5-4	FJX1	328	13	275
FJX1_CCDS44570.1_ex0_11:35640759-35640782:-_5-5	FJX1	61	13	55
FKBP10_CCDS11409.1_ex1_17:39973305-39973328:-_5-1	FKBP10	179	19	100
FKBP10_CCDS11409.1_ex3_17:39974652-39974675:+_5-2	FKBP10	205	23	249
FKBP10_CCDS11409.1_ex3_17:39974758-39974781:-_5-3	FKBP10	376	30	409
FKBP10_CCDS11409.1_ex4_17:39975507-39975530:+_5-4	FKBP10	295	16	267
FKBP10_CCDS11409.1_ex4_17:39975587-39975610:-_5-5	FKBP10	393	30	240
FKBP11_CCDS44870.1_ex0_12:49315846-49315869:+_12-1	FKBP11	62	8	11
FKBP11_CCDS44870.1_ex0_12:49315894-49315917:-_12-2	FKBP11	90	5	73
FKBP11_CCDS44870.1_ex0_12:49315908-49315931:-_12-3	FKBP11	139	7	108
FKBP11_CCDS44870.1_ex0_12:49315925-49315948:-_12-4	FKBP11	158	16	217
FKBP11_CCDS44870.1_ex0_12:49315957-49315980:-_12-5	FKBP11	192	10	143
FKBP11_CCDS44870.1_ex1_12:49317586-49317609:-_12-6	FKBP11	396	14	352
FKBP11_CCDS44871.1_ex3_12:49318360-49318383:+_12-7	FKBP11	168	7	123
FKBP11_CCDS44871.1_ex3_12:49318414-49318437:-_12-8	FKBP11	171	5	113
FKBP11_CCDS44871.1_ex4_12:49318827-49318850:-_12-9	FKBP11	279	41	262
FKBP11_CCDS44871.1_ex4_12:49318856-49318879:+_12-10	FKBP11	324	26	444
FKBP11_CCDS44871.1_ex5_12:49319089-49319112:+_12-11	FKBP11	338	35	410
FKBP11_CCDS44871.1_ex5_12:49319103-49319126:-_12-12	FKBP11	235	10	121
FKBP14_CCDS5423.1_ex2_7:30062358-30062381:-_5-1	FKBP14	185	2	176
FKBP14_CCDS5423.1_ex2_7:30062390-30062413:-_5-2	FKBP14	233	12	167
FKBP14_CCDS5423.1_ex3_7:30065920-30065943:+_5-3	FKBP14	67	1	53
FKBP14_CCDS5423.1_ex3_7:30065949-30065972:-_5-4	FKBP14	12	0	0
FKBP14_CCDS5423.1_ex3_7:30065988-30066011:+_5-5	FKBP14	473	55	512
FKBP15_CCDS48007.1_ex16_9:115952816-115952839:+_5-1	FKBP15	413	20	194
FKBP15_CCDS48007.1_ex21_9:115962120-115962143:-_5-2	FKBP15	551	30	476
FKBP15_CCDS48007.1_ex22_9:115964890-115964913:+_5-3	FKBP15	617	18	554
FKBP15_CCDS48007.1_ex23_9:115965259-115965282:+_5-4	FKBP15	182	16	134
FKBP15_CCDS48007.1_ex25_9:115969483-115969506:+_5-5	FKBP15	143	1	140
FKBP1A_CCDS13014.1_ex0_20:1352874-1352897:-_5-1	FKBP1A	132	18	117
FKBP1A_CCDS13014.1_ex1_20:1356156-1356179:-_5-2	FKBP1A	97	2	57
FKBP1A_CCDS13014.1_ex1_20:1356169-1356192:-_5-3	FKBP1A	93	6	123
FKBP1A_CCDS13014.1_ex1_20:1356194-1356217:+_5-4	FKBP1A	49	7	109
FKBP1A_CCDS13014.1_ex1_20:1356208-1356231:-_5-5	FKBP1A	161	4	125
FKBP1B_CCDS1706.1_ex2_2:24283676-24283699:+_6-1	FKBP1B	122	9	49
FKBP1B_CCDS1706.1_ex2_2:24283690-24283713:-_6-2	FKBP1B	131	22	119
FKBP1B_CCDS1706.1_ex2_2:24283716-24283739:-_6-3	FKBP1B	151	1	211
FKBP1B_CCDS1706.1_ex2_2:24283733-24283756:-_6-4	FKBP1B	321	34	304
FKBP1B_CCDS1706.1_ex2_2:24283751-24283774:+_6-5	FKBP1B	130	9	99
FKBP1B_CCDS1706.1_ex3_2:24285920-24285943:+_6-6	FKBP1B	446	30	498
FKBP2_CCDS8063.1_ex0_11:64009939-64009962:+_5-1	FKBP2	166	9	220
FKBP2_CCDS8063.1_ex0_11:64009982-64010005:+_5-2	FKBP2	285	24	274
FKBP2_CCDS8063.1_ex0_11:64010011-64010034:-_5-3	FKBP2	365	31	301
FKBP2_CCDS8063.1_ex1_11:64010657-64010680:+_5-4	FKBP2	84	19	79
FKBP2_CCDS8063.1_ex1_11:64010750-64010773:+_5-5	FKBP2	69	8	151
FKBP3_CCDS9683.1_ex3_14:45590716-45590739:-_5-1	FKBP3	19	1	11
FKBP3_CCDS9683.1_ex3_14:45590739-45590762:-_5-2	FKBP3	445	34	391
FKBP3_CCDS9683.1_ex4_14:45598983-45599006:+_5-3	FKBP3	39	4	39
FKBP3_CCDS9683.1_ex5_14:45599897-45599920:+_5-4	FKBP3	51	0	28
FKBP3_CCDS9683.1_ex5_14:45599918-45599941:+_5-5	FKBP3	148	5	102
FKBP4_CCDS8512.1_ex2_12:2906971-2906994:+_5-1	FKBP4	450	80	428
FKBP4_CCDS8512.1_ex3_12:2907928-2907951:+_5-2	FKBP4	341	10	303
FKBP4_CCDS8512.1_ex4_12:2908249-2908272:-_5-3	FKBP4	568	27	444
FKBP4_CCDS8512.1_ex4_12:2908294-2908317:+_5-4	FKBP4	341	18	265
FKBP4_CCDS8512.1_ex4_12:2908388-2908411:+_5-5	FKBP4	494	32	604
FKBP5_CCDS4808.1_ex6_6:35586886-35586909:-_5-1	FKBP5	134	10	36
FKBP5_CCDS4808.1_ex6_6:35586918-35586941:-_5-2	FKBP5	170	0	161
FKBP5_CCDS4808.1_ex6_6:35586956-35586979:+_5-3	FKBP5	337	30	344
FKBP5_CCDS4808.1_ex7_6:35587951-35587974:-_5-4	FKBP5	505	33	642
FKBP5_CCDS4808.1_ex8_6:35604918-35604941:-_5-5	FKBP5	194	8	148
FKBP6_CCDS43595.1_ex3_7:72744228-72744251:+_5-1	FKBP6	113	27	170
FKBP6_CCDS43595.1_ex3_7:72744285-72744308:-_5-2	FKBP6	86	14	97
FKBP6_CCDS43595.1_ex4_7:72745667-72745690:+_5-3	FKBP6	214	21	276
FKBP6_CCDS43595.1_ex4_7:72745688-72745711:+_5-4	FKBP6	422	26	267
FKBP6_CCDS43595.1_ex5_7:72754640-72754663:-_5-5	FKBP6	308	33	282
FKBP7_CCDS2280.1_ex2_2:179341844-179341867:-_5-1	FKBP7	598	28	334
FKBP7_CCDS2280.1_ex2_2:179341877-179341900:-_5-2	FKBP7	15	7	57
FKBP7_CCDS2280.1_ex2_2:179341899-179341922:+_5-3	FKBP7	231	7	153
FKBP7_CCDS2280.1_ex3_2:179343004-179343027:-_5-4	FKBP7	135	19	168
FKBP7_CCDS2280.1_ex3_2:179343030-179343053:+_5-5	FKBP7	205	27	174
FKBP8_CCDS32961.1_ex5_19:18650234-18650257:-_5-1	FKBP8	288	17	500
FKBP8_CCDS32961.1_ex6_19:18650440-18650463:+_5-2	FKBP8	223	14	183
FKBP8_CCDS32961.1_ex6_19:18650466-18650489:+_5-3	FKBP8	371	29	371
FKBP8_CCDS32961.1_ex7_19:18652539-18652562:-_5-4	FKBP8	960	113	906
FKBP8_CCDS32961.1_ex7_19:18652590-18652613:-_5-5	FKBP8	54	0	23
FKBP9_CCDS5439.1_ex0_7:32997379-32997402:-_6-1	FKBP9	307	13	354
FKBP9_CCDS5439.1_ex4_7:33020053-33020076:-_6-2	FKBP9	224	17	255
FKBP9_CCDS5439.1_ex4_7:33020068-33020091:+_6-3	FKBP9	146	4	58
FKBP9_CCDS5439.1_ex4_7:33020083-33020106:+_6-4	FKBP9	124	1	102
FKBP9_CCDS5439.1_ex4_7:33020109-33020132:+_6-5	FKBP9	3	1	12
FKBP9_CCDS5439.1_ex5_7:33028131-33028154:+_6-6	FKBP9	51	12	116
FKBPL_CCDS4738.1_ex0_6:32097118-32097141:-_5-1	FKBPL	138	3	165
FKBPL_CCDS4738.1_ex0_6:32097149-32097172:-_5-2	FKBPL	379	18	380
FKBPL_CCDS4738.1_ex0_6:32097222-32097245:-_5-3	FKBPL	124	0	54
FKBPL_CCDS4738.1_ex0_6:32097252-32097275:-_5-4	FKBPL	620	4	391
FKBPL_CCDS4738.1_ex0_6:32097409-32097432:-_5-5	FKBPL	424	15	495
FKRP_CCDS12691.1_ex0_19:47258797-47258820:+_5-1	FKRP	632	59	736
FKRP_CCDS12691.1_ex0_19:47258986-47259009:-_5-2	FKRP	562	37	514
FKRP_CCDS12691.1_ex0_19:47259048-47259071:+_5-3	FKRP	654	34	477
FKRP_CCDS12691.1_ex0_19:47259232-47259255:+_5-4	FKRP	559	43	556
FKRP_CCDS12691.1_ex0_19:47259378-47259401:+_5-5	FKRP	1051	51	847
FKTN_CCDS6766.1_ex1_9:108358896-108358919:+_5-1	FKTN	60	8	217
FKTN_CCDS6766.1_ex2_9:108363478-108363501:+_5-2	FKTN	174	2	90
FKTN_CCDS6766.1_ex3_9:108366541-108366564:+_5-3	FKTN	50	0	75
FKTN_CCDS6766.1_ex3_9:108366559-108366582:-_5-4	FKTN	2497	210	2197
FKTN_CCDS6766.1_ex3_9:108366625-108366648:-_5-5	FKTN	274	32	203
FLAD1_CCDS1078.1_ex1_1:154960614-154960637:+_5-1	FLAD1	612	27	551
FLAD1_CCDS1078.1_ex1_1:154960639-154960662:-_5-2	FLAD1	272	17	185
FLAD1_CCDS1078.1_ex1_1:154960747-154960770:-_5-3	FLAD1	270	27	334
FLAD1_CCDS1078.1_ex1_1:154960881-154960904:-_5-4	FLAD1	387	17	315
FLAD1_CCDS1078.1_ex1_1:154960936-154960959:-_5-5	FLAD1	135	19	111
FLCN_CCDS32579.1_ex10_17:17131201-17131224:-_5-4	FLCN	358	44	410
FLCN_CCDS32579.1_ex10_17:17131280-17131303:-_5-5	FLCN	99	19	68
FLCN_CCDS32579.1_ex8_17:17127333-17127356:+_5-1	FLCN	230	73	251
FLCN_CCDS32579.1_ex8_17:17127413-17127436:+_5-2	FLCN	111	1	41
FLCN_CCDS32579.1_ex9_17:17129587-17129610:+_5-3	FLCN	157	0	79
FLG_CCDS30860.1_ex0_1:152282655-152282678:-_5-1	FLG	646	54	1300
FLG_CCDS30860.1_ex0_1:152286123-152286146:-_5-2	FLG	448	18	532
FLG_CCDS30860.1_ex0_1:152286482-152286505:-_5-3	FLG	149	10	64
FLG_CCDS30860.1_ex0_1:152286640-152286663:-_5-4	FLG	227	24	111
FLG_CCDS30860.1_ex1_1:152287793-152287816:-_5-5	FLG	139	3	200
FLG2_CCDS30861.1_ex0_1:152329080-152329103:-_5-1	FLG2	103	3	30
FLG2_CCDS30861.1_ex0_1:152329206-152329229:+_5-2	FLG2	97	4	120
FLG2_CCDS30861.1_ex0_1:152329816-152329839:-_5-3	FLG2	330	10	302
FLG2_CCDS30861.1_ex0_1:152329947-152329970:-_5-4	FLG2	299	9	301
FLG2_CCDS30861.1_ex0_1:152330011-152330034:-_5-5	FLG2	45	13	12
FLI1_CCDS44768.1_ex5_11:128675261-128675284:-_5-1	FLI1	33	3	25
FLI1_CCDS44768.1_ex6_11:128677079-128677102:-_5-2	FLI1	153	2	260
FLI1_CCDS44768.1_ex7_11:128679046-128679069:+_5-3	FLI1	39	0	52
FLI1_CCDS44768.1_ex7_11:128679070-128679093:-_5-4	FLI1	675	54	714
FLI1_CCDS44768.1_ex8_11:128680450-128680473:+_5-5	FLI1	247	17	172
FLII_CCDS11192.1_ex16_17:18154220-18154243:+_5-1	FLII	254	4	464
FLII_CCDS11192.1_ex17_17:18154601-18154624:-_5-2	FLII	98	8	334
FLII_CCDS11192.1_ex17_17:18154705-18154728:+_5-3	FLII	337	33	480
FLII_CCDS11192.1_ex18_17:18155080-18155103:-_5-4	FLII	203	14	410
FLII_CCDS11192.1_ex19_17:18155379-18155402:+_5-5	FLII	89	3	167
FLNA_CCDS44021.1_ex24_X:153588136-153588159:+_5-1	FLNA	236	8	543
FLNA_CCDS44021.1_ex38_X:153594434-153594457:+_5-2	FLNA	355	37	1167
FLNA_CCDS44021.1_ex40_X:153594946-153594969:-_5-3	FLNA	433	36	355
FLNA_CCDS44021.1_ex43_X:153596046-153596069:-_5-4	FLNA	518	35	443
FLNA_CCDS44021.1_ex45_X:153599249-153599272:-_5-5	FLNA	111	3	46
FLNB_CCDS2885.1_ex0_3:57994475-57994498:+_5-1	FLNB	39	1	90
FLNB_CCDS2885.1_ex20_3:58108942-58108965:+_5-2	FLNB	192	11	176
FLNB_CCDS2885.1_ex20_3:58109088-58109111:-_5-3	FLNB	413	7	341
FLNB_CCDS2885.1_ex20_3:58109148-58109171:-_5-4	FLNB	229	18	256
FLNB_CCDS2885.1_ex20_3:58109279-58109302:-_5-5	FLNB	546	22	559
FLNC_CCDS43644.1_ex0_7:128470998-128471021:-_5-1	FLNC	206	12	99
FLNC_CCDS43644.1_ex14_7:128482652-128482675:-_5-3	FLNC	407	29	317
FLNC_CCDS43644.1_ex20_7:128485254-128485277:-_5-4	FLNC	0	0	0
FLNC_CCDS43644.1_ex21_7:128486110-128486133:-_5-5	FLNC	352	33	372
FLNC_CCDS43644.1_ex9_7:128480650-128480673:+_5-2	FLNC	275	16	146
FLOT1_CCDS4688.1_ex5_6:30708023-30708046:-_5-1	FLOT1	288	12	389
FLOT1_CCDS4688.1_ex6_6:30708306-30708329:-_5-2	FLOT1	165	3	229
FLOT1_CCDS4688.1_ex8_6:30708992-30709015:-_5-3	FLOT1	237	14	173
FLOT1_CCDS4688.1_ex8_6:30709050-30709073:+_5-4	FLOT1	133	15	54
FLOT1_CCDS4688.1_ex9_6:30709419-30709442:-_5-5	FLOT1	333	10	369
FLOT2_CCDS11245.2_ex5_17:27209354-27209377:-_5-1	FLOT2	131	13	249
FLOT2_CCDS11245.2_ex5_17:27209449-27209472:+_5-2	FLOT2	437	37	474
FLOT2_CCDS11245.2_ex6_17:27209619-27209642:-_5-3	FLOT2	860	89	905
FLOT2_CCDS11245.2_ex8_17:27211282-27211305:+_5-4	FLOT2	648	17	469
FLOT2_CCDS11245.2_ex9_17:27215967-27215990:+_5-5	FLOT2	117	11	198
FLRT1_CCDS8057.1_ex0_11:63883901-63883924:-_5-1	FLRT1	219	19	270
FLRT1_CCDS8057.1_ex0_11:63883928-63883951:+_5-2	FLRT1	228	17	230
FLRT1_CCDS8057.1_ex0_11:63884071-63884094:+_5-3	FLRT1	6	6	35
FLRT1_CCDS8057.1_ex0_11:63884317-63884340:+_5-4	FLRT1	769	71	874
FLRT1_CCDS8057.1_ex0_11:63884670-63884693:+_5-5	FLRT1	680	31	487
FLRT2_CCDS9877.1_ex0_14:86087965-86087988:-_5-1	FLRT2	533	8	284
FLRT2_CCDS9877.1_ex0_14:86088041-86088064:-_5-2	FLRT2	400	10	443
FLRT2_CCDS9877.1_ex0_14:86088474-86088497:+_5-3	FLRT2	387	27	362
FLRT2_CCDS9877.1_ex0_14:86088605-86088628:-_5-4	FLRT2	335	16	312
FLRT2_CCDS9877.1_ex0_14:86088841-86088864:-_5-5	FLRT2	255	23	199
FLRT3_CCDS13121.1_ex0_20:14307206-14307229:-_5-1	FLRT3	113	15	34
FLRT3_CCDS13121.1_ex0_20:14307323-14307346:-_5-2	FLRT3	87	7	105
FLRT3_CCDS13121.1_ex0_20:14307529-14307552:-_5-3	FLRT3	196	17	153
FLRT3_CCDS13121.1_ex0_20:14307609-14307632:+_5-4	FLRT3	186	17	219
FLRT3_CCDS13121.1_ex0_20:14307650-14307673:+_5-5	FLRT3	101	14	52
FLT1_CCDS53860.1_ex10_13:29008313-29008336:+_5-2	FLT1	260	13	175
FLT1_CCDS53860.1_ex11_13:29012379-29012402:+_5-3	FLT1	267	14	273
FLT1_CCDS53860.1_ex12_13:29041182-29041205:-_5-4	FLT1	329	40	466
FLT1_CCDS53860.1_ex13_13:29041656-29041679:-_5-5	FLT1	692	57	684
FLT1_CCDS53860.1_ex9_13:29007982-29008005:+_5-1	FLT1	113	4	149
FLT3_CCDS31953.1_ex15_13:28622410-28622433:-_5-1	FLT3	203	0	144
FLT3_CCDS31953.1_ex16_13:28623506-28623529:+_5-2	FLT3	438	18	599
FLT3_CCDS31953.1_ex19_13:28626712-28626735:-_5-3	FLT3	244	27	410
FLT3_CCDS31953.1_ex21_13:28636163-28636186:+_5-5	FLT3	345	19	362
FLT3LG_CCDS12767.1_ex3_19:49979768-49979791:+_6-1	FLT3LG	275	28	220
FLT3LG_CCDS12767.1_ex4_19:49982171-49982194:-_6-2	FLT3LG	238	11	180
FLT3LG_CCDS12767.1_ex4_19:49982209-49982232:-_6-3	FLT3LG	369	25	241
FLT3LG_CCDS12767.1_ex4_19:49982249-49982272:-_6-4	FLT3LG	321	23	308
FLT3LG_CCDS12767.1_ex4_19:49982263-49982286:+_6-5	FLT3LG	1353	120	1173
FLT3LG_CCDS12767.1_ex4_19:49982288-49982311:+_6-6	FLT3LG	400	35	438
FLT4_CCDS43412.1_ex17_5:180048615-180048638:-_5-1	FLT4	657	74	806
FLT4_CCDS43412.1_ex17_5:180048752-180048775:-_5-2	FLT4	393	9	292
FLT4_CCDS43412.1_ex22_5:180055970-180055993:+_5-3	FLT4	512	35	620
FLT4_CCDS43412.1_ex23_5:180056318-180056341:+_5-4	FLT4	324	7	308
FLT4_CCDS43412.1_ex28_5:180058727-180058750:-_5-5	FLT4	571	36	484
FLVCR1_CCDS1510.1_ex0_1:213032089-213032112:-_5-1	FLVCR1	332	12	289
FLVCR1_CCDS1510.1_ex0_1:213032215-213032238:+_5-2	FLVCR1	373	24	296
FLVCR1_CCDS1510.1_ex0_1:213032459-213032482:-_5-3	FLVCR1	243	25	230
FLVCR1_CCDS1510.1_ex0_1:213032510-213032533:+_5-4	FLVCR1	469	40	506
FLVCR1_CCDS1510.1_ex1_1:213037096-213037119:-_5-5	FLVCR1	34	0	33
FLVCR2_CCDS55933.1_ex1_14:76088458-76088481:+_5-1	FLVCR2	113	6	60
FLVCR2_CCDS55933.1_ex1_14:76088510-76088533:+_5-2	FLVCR2	21	7	24
FLVCR2_CCDS55933.1_ex2_14:76090966-76090989:+_5-3	FLVCR2	418	51	507
FLVCR2_CCDS55933.1_ex2_14:76091029-76091052:+_5-4	FLVCR2	355	38	889
FLVCR2_CCDS55933.1_ex3_14:76100023-76100046:+_5-5	FLVCR2	682	37	573
FLYWCH1_CCDS45390.1_ex0_16:2979965-2979988:-_5-1	FLYWCH1	211	26	130
FLYWCH1_CCDS45390.1_ex1_16:2980601-2980624:+_5-2	FLYWCH1	606	57	711
FLYWCH1_CCDS45390.1_ex1_16:2980852-2980875:+_5-3	FLYWCH1	152	26	127
FLYWCH1_CCDS45390.1_ex2_16:2983149-2983172:+_5-4	FLYWCH1	317	16	385
FLYWCH1_CCDS45390.1_ex2_16:2983440-2983463:+_5-5	FLYWCH1	365	35	594
FLYWCH2_CCDS10482.1_ex0_16:2946595-2946618:+_5-1	FLYWCH2	523	6454	486
FLYWCH2_CCDS10482.1_ex0_16:2946619-2946642:-_5-2	FLYWCH2	563	42	690
FLYWCH2_CCDS10482.1_ex0_16:2946633-2946656:+_5-3	FLYWCH2	297	25	250
FLYWCH2_CCDS10482.1_ex0_16:2946710-2946733:-_5-4	FLYWCH2	1401	70	1063
FLYWCH2_CCDS10482.1_ex0_16:2946741-2946764:-_5-5	FLYWCH2	982	81	837
FMN1_CCDS45209.1_ex13_15:33261510-33261533:+_11-1	FMN1	323	17	285
FMN1_CCDS45209.1_ex13_15:33261626-33261649:+_11-2	FMN1	187	24	226
FMN1_CCDS45209.1_ex16_15:33358729-33358752:+_11-3	FMN1	164	11	112
FMN1_CCDS45209.1_ex16_15:33359006-33359029:-_11-4	FMN1	358	9	351
FMN1_CCDS45209.1_ex16_15:33359953-33359976:+_11-5	FMN1	29	0	31
FMN1_CCDS61581.1_ex17_15:33445882-33445905:+_11-6	FMN1	278	36	418
FMN1_CCDS61581.1_ex17_15:33446332-33446355:-_11-7	FMN1	253	20	188
FMN1_CCDS61581.1_ex17_15:33446469-33446492:-_11-8	FMN1	172	9	110
FMN1_CCDS61581.1_ex17_15:33446663-33446686:+_11-9	FMN1	312	8	252
FMN1_CCDS61581.1_ex17_15:33446777-33446800:-_11-10	FMN1	331	650	360
FMN1_CCDS61581.1_ex17_15:33446903-33446926:-_11-11	FMN1	335	52	362
FMN2_CCDS31069.2_ex0_1:240255538-240255561:+_5-1	FMN2	462	29	420
FMN2_CCDS31069.2_ex0_1:240255677-240255700:-_5-2	FMN2	746	71	726
FMN2_CCDS31069.2_ex0_1:240255795-240255818:-_5-3	FMN2	361	31	326
FMN2_CCDS31069.2_ex0_1:240255966-240255989:+_5-4	FMN2	467	44	361
FMN2_CCDS31069.2_ex0_1:240256848-240256871:+_5-5	FMN2	1076	55	858
FMNL1_CCDS11497.1_ex12_17:43318512-43318535:+_5-3	FMNL1	132	5	47
FMNL1_CCDS11497.1_ex13_17:43318754-43318777:+_5-4	FMNL1	531	15	447
FMNL1_CCDS11497.1_ex13_17:43318875-43318898:+_5-5	FMNL1	192	14	186
FMNL1_CCDS11497.1_ex6_17:43313529-43313552:-_5-1	FMNL1	589	26	429
FMNL1_CCDS11497.1_ex6_17:43313586-43313609:-_5-2	FMNL1	395	23	686
FMNL2_CCDS46429.1_ex0_2:153192223-153192246:-_5-1	FMNL2	498	43	568
FMNL2_CCDS46429.1_ex10_2:153468100-153468123:-_5-5	FMNL2	301	15	341
FMNL2_CCDS46429.1_ex3_2:153405602-153405625:-_5-2	FMNL2	31	10	82
FMNL2_CCDS46429.1_ex4_2:153415310-153415333:+_5-3	FMNL2	509	66	417
FMNL2_CCDS46429.1_ex5_2:153417451-153417474:-_5-4	FMNL2	386	20	369
FMNL3_CCDS41780.1_ex12_12:50045905-50045928:+_5-1	FMNL3	509	37	294
FMNL3_CCDS41780.1_ex12_12:50045937-50045960:+_5-2	FMNL3	362	25	493
FMNL3_CCDS41780.1_ex18_12:50050666-50050689:-_5-3	FMNL3	117	5	208
FMNL3_CCDS41780.1_ex19_12:50050948-50050971:-_5-4	FMNL3	241	7	158
FMNL3_CCDS41780.1_ex23_12:50062279-50062302:+_5-5	FMNL3	1343	120	1330
FMO1_CCDS1294.1_ex2_1:171244612-171244635:+_5-1	FMO1	598	49	513
FMO1_CCDS1294.1_ex3_1:171247886-171247909:-_5-2	FMO1	104	5	62
FMO1_CCDS1294.1_ex3_1:171247937-171247960:+_5-3	FMO1	239	24	134
FMO1_CCDS1294.1_ex3_1:171247997-171248020:-_5-4	FMO1	731	33	612
FMO1_CCDS1294.1_ex4_1:171249968-171249991:+_5-5	FMO1	162	25	228
FMO2_CCDS1293.1_ex2_1:171165822-171165845:+_5-1	FMO2	465	38	295
FMO2_CCDS1293.1_ex2_1:171165846-171165869:+_5-2	FMO2	316	29	330
FMO2_CCDS1293.1_ex3_1:171168512-171168535:-_5-3	FMO2	389	36	379
FMO2_CCDS1293.1_ex4_1:171173086-171173109:-_5-4	FMO2	115	5	18
FMO2_CCDS1293.1_ex5_1:171174462-171174485:+_5-5	FMO2	264	32	373
FMO3_CCDS1292.1_ex1_1:171072971-171072994:-_5-1	FMO3	72	0	45
FMO3_CCDS1292.1_ex1_1:171073008-171073031:-_5-2	FMO3	39	4	79
FMO3_CCDS1292.1_ex1_1:171073028-171073051:-_5-3	FMO3	74	19	56
FMO3_CCDS1292.1_ex2_1:171076825-171076848:-_5-4	FMO3	15	0	10
FMO3_CCDS1292.1_ex5_1:171083209-171083232:+_5-5	FMO3	46	3	71
FMO4_CCDS1295.1_ex2_1:171293277-171293300:-_5-1	FMO4	333	26	317
FMO4_CCDS1295.1_ex2_1:171293303-171293326:-_5-2	FMO4	191	17	236
FMO4_CCDS1295.1_ex3_1:171300899-171300922:+_5-3	FMO4	547	59	523
FMO4_CCDS1295.1_ex4_1:171301878-171301901:+_5-4	FMO4	202	5	311
FMO4_CCDS1295.1_ex4_1:171301959-171301982:+_5-5	FMO4	95	21	42
FMO5_CCDS44209.1_ex4_1:146683996-146684019:-_5-1	FMO5	271	33	249
FMO5_CCDS44209.1_ex5_1:146684982-146685005:-_5-2	FMO5	362	20	158
FMO5_CCDS44209.1_ex6_1:146687368-146687391:+_5-3	FMO5	411	38	341
FMO5_CCDS44209.1_ex6_1:146687386-146687409:+_5-4	FMO5	113	6	121
FMO5_CCDS44209.1_ex7_1:146696501-146696524:-_5-5	FMO5	164	2	69
FMOD_CCDS30976.1_ex1_1:203316883-203316906:-_5-1	FMOD	2224	157	2316
FMOD_CCDS30976.1_ex1_1:203317195-203317218:+_5-2	FMOD	138	21	176
FMOD_CCDS30976.1_ex1_1:203317226-203317249:-_5-3	FMOD	308	17	212
FMOD_CCDS30976.1_ex1_1:203317247-203317270:+_5-4	FMOD	292	10	293
FMOD_CCDS30976.1_ex1_1:203317269-203317292:+_5-5	FMOD	99	15	187
FMR1_CCDS14682.1_ex2_X:147007079-147007102:-_5-1	FMR1	176	6	138
FMR1_CCDS14682.1_ex2_X:147007100-147007123:-_5-2	FMR1	218	12	101
FMR1_CCDS14682.1_ex4_X:147010277-147010300:+_5-3	FMR1	92	0	59
FMR1_CCDS14682.1_ex5_X:147011460-147011483:+_5-4	FMR1	35	7	50
FMR1_CCDS14682.1_ex7_X:147014003-147014026:+_5-5	FMR1	482	14	542
FMR1NB_CCDS14683.1_ex0_X:147063047-147063070:+_5-1	FMR1NB	946	66	846
FMR1NB_CCDS14683.1_ex0_X:147063084-147063107:-_5-2	FMR1NB	625	59	804
FMR1NB_CCDS14683.1_ex0_X:147063123-147063146:-_5-3	FMR1NB	114	8	134
FMR1NB_CCDS14683.1_ex0_X:147063145-147063168:-_5-4	FMR1NB	101	14	82
FMR1NB_CCDS14683.1_ex1_X:147084787-147084810:+_5-5	FMR1NB	215	17	305
FN1_CCDS2399.1_ex39_2:216289978-216290001:+_5-1	FN1	258	19	210
FN1_CCDS2399.1_ex40_2:216292990-216293013:+_5-2	FN1	1088	90	1146
FN1_CCDS2399.1_ex41_2:216295518-216295541:-_5-3	FN1	175	0	114
FN1_CCDS2399.1_ex43_2:216298079-216298102:-_5-4	FN1	554	56	346
FN1_CCDS2399.1_ex44_2:216299528-216299551:-_5-5	FN1	216	38	323
FN3K_CCDS11818.1_ex0_17:80693624-80693647:+_5-1	FN3K	278	18	281
FN3K_CCDS11818.1_ex1_17:80696476-80696499:-_5-2	FN3K	80	0	29
FN3K_CCDS11818.1_ex2_17:80698633-80698656:+_5-3	FN3K	152	12	70
FN3K_CCDS11818.1_ex3_17:80699178-80699201:+_5-4	FN3K	138	14	124
FN3K_CCDS11818.1_ex3_17:80699220-80699243:+_5-5	FN3K	214	24	185
FN3KRP_CCDS11817.1_ex0_17:80674714-80674737:-_5-1	FN3KRP	210	9	313
FN3KRP_CCDS11817.1_ex2_17:80678167-80678190:-_5-2	FN3KRP	309	20	262
FN3KRP_CCDS11817.1_ex2_17:80678204-80678227:+_5-3	FN3KRP	225	8	188
FN3KRP_CCDS11817.1_ex3_17:80680713-80680736:+_5-4	FN3KRP	346	10	323
FN3KRP_CCDS11817.1_ex4_17:80684374-80684397:+_5-5	FN3KRP	403	22	336
FNBP1_CCDS48040.1_ex11_9:132719709-132719732:-_5-2	FNBP1	76	2	83
FNBP1_CCDS48040.1_ex13_9:132740805-132740828:-_5-3	FNBP1	208	6	169
FNBP1_CCDS48040.1_ex13_9:132740833-132740856:-_5-4	FNBP1	103	8	53
FNBP1_CCDS48040.1_ex13_9:132740874-132740897:+_5-5	FNBP1	3	0	16
FNBP1_CCDS48040.1_ex9_9:132689541-132689564:-_5-1	FNBP1	240	9	257
FNBP1L_CCDS53343.1_ex3_1:93988896-93988919:-_5-1	FNBP1L	207	14	230
FNBP1L_CCDS53343.1_ex5_1:93995252-93995275:+_5-2	FNBP1L	131	0	74
FNBP1L_CCDS53343.1_ex6_1:93996322-93996345:+_5-3	FNBP1L	52	17	79
FNBP1L_CCDS53343.1_ex7_1:93998563-93998586:-_5-4	FNBP1L	115	11	82
FNBP1L_CCDS53343.1_ex8_1:94000352-94000375:-_5-5	FNBP1L	78	4	43
FNBP4_CCDS41644.1_ex12_11:47772819-47772842:-_5-2	FNBP4	200	27	140
FNBP4_CCDS41644.1_ex14_11:47776070-47776093:+_5-3	FNBP4	102	3	91
FNBP4_CCDS41644.1_ex16_11:47788619-47788642:-_5-4	FNBP4	122	20	210
FNBP4_CCDS41644.1_ex16_11:47788710-47788733:-_5-5	FNBP4	209	16	193
FNBP4_CCDS41644.1_ex9_11:47765535-47765558:+_5-1	FNBP4	42	0	53
FNDC1_CCDS47512.1_ex10_6:159653576-159653599:-_5-3	FNDC1	598	23	591
FNDC1_CCDS47512.1_ex10_6:159653807-159653830:-_5-4	FNDC1	397	42	342
FNDC1_CCDS47512.1_ex10_6:159653903-159653926:+_5-5	FNDC1	459	40	521
FNDC1_CCDS47512.1_ex6_6:159644577-159644600:+_5-1	FNDC1	415	40	334
FNDC1_CCDS47512.1_ex7_6:159646574-159646597:+_5-2	FNDC1	68	7	65
FNDC3A_CCDS41886.1_ex10_13:49748666-49748689:+_5-4	FNDC3A	118	13	117
FNDC3A_CCDS41886.1_ex11_13:49749599-49749622:+_5-5	FNDC3A	234	11	338
FNDC3A_CCDS41886.1_ex3_13:49705389-49705412:-_5-1	FNDC3A	413	33	518
FNDC3A_CCDS41886.1_ex3_13:49705416-49705439:-_5-2	FNDC3A	201	24	180
FNDC3A_CCDS41886.1_ex8_13:49742822-49742845:+_5-3	FNDC3A	175	17	236
FNDC3B_CCDS3217.1_ex10_3:172046837-172046860:+_5-4	FNDC3B	222	5	223
FNDC3B_CCDS3217.1_ex13_3:172052814-172052837:+_5-5	FNDC3B	441	36	347
FNDC3B_CCDS3217.1_ex3_3:171965333-171965356:+_5-1	FNDC3B	440	40	315
FNDC3B_CCDS3217.1_ex3_3:171965487-171965510:-_5-2	FNDC3B	451	15	247
FNDC3B_CCDS3217.1_ex8_3:172025160-172025183:-_5-3	FNDC3B	140	8	250
FNDC4_CCDS1756.1_ex3_2:27716821-27716844:-_5-1	FNDC4	126	19	176
FNDC4_CCDS1756.1_ex3_2:27716837-27716860:+_5-2	FNDC4	374	23	270
FNDC4_CCDS1756.1_ex4_2:27717279-27717302:-_5-3	FNDC4	344	11	451
FNDC4_CCDS1756.1_ex4_2:27717302-27717325:+_5-4	FNDC4	235	20	259
FNDC4_CCDS1756.1_ex5_2:27717412-27717435:-_5-5	FNDC4	439	24	462
FNDC5_CCDS369.2_ex2_1:33333357-33333380:-_7-1	FNDC5	584	64	650
FNDC5_CCDS369.2_ex2_1:33333394-33333417:-_7-2	FNDC5	495	95	369
FNDC5_CCDS369.2_ex2_1:33333418-33333441:-_7-3	FNDC5	5	0	46
FNDC5_CCDS369.2_ex3_1:33333830-33333853:+_7-4	FNDC5	141	13	121
FNDC5_CCDS369.2_ex3_1:33333868-33333891:+_7-5	FNDC5	114	1	171
FNDC5_CCDS369.2_ex3_1:33333920-33333943:-_7-6	FNDC5	898	68	624
FNDC5_CCDS369.2_ex4_1:33334563-33334586:-_7-7	FNDC5	909	82	653
FNDC7_CCDS44185.1_ex2_1:109260546-109260569:+_5-1	FNDC7	79	5	68
FNDC7_CCDS44185.1_ex2_1:109260575-109260598:-_5-2	FNDC7	94	2	19
FNDC7_CCDS44185.1_ex3_1:109261506-109261529:-_5-3	FNDC7	297	17	217
FNDC7_CCDS44185.1_ex3_1:109261588-109261611:+_5-4	FNDC7	106	1	22
FNDC7_CCDS44185.1_ex4_1:109264976-109264999:+_5-5	FNDC7	101	3	32
FNDC8_CCDS11290.1_ex0_17:33448824-33448847:-_5-1	FNDC8	280	19	325
FNDC8_CCDS11290.1_ex0_17:33448837-33448860:-_5-2	FNDC8	90	7	130
FNDC8_CCDS11290.1_ex0_17:33448856-33448879:+_5-3	FNDC8	345	12	342
FNDC8_CCDS11290.1_ex1_17:33454273-33454296:+_5-4	FNDC8	120	6	173
FNDC8_CCDS11290.1_ex1_17:33454344-33454367:-_5-5	FNDC8	154	14	121
FNDC9_CCDS4337.1_ex0_5:156770058-156770081:+_5-1	FNDC9	285	12	319
FNDC9_CCDS4337.1_ex0_5:156770095-156770118:-_5-2	FNDC9	397	41	437
FNDC9_CCDS4337.1_ex0_5:156770195-156770218:+_5-3	FNDC9	106	3	111
FNDC9_CCDS4337.1_ex0_5:156770243-156770266:-_5-4	FNDC9	335	28	268
FNDC9_CCDS4337.1_ex0_5:156770360-156770383:-_5-5	FNDC9	0	0	0
FNIP1_CCDS34226.1_ex10_5:131044892-131044915:-_5-4	FNIP1	61	9	112
FNIP1_CCDS34226.1_ex15_5:131080333-131080356:+_5-5	FNIP1	2	3	19
FNIP1_CCDS34226.1_ex4_5:131008573-131008596:-_5-1	FNIP1	461	44	503
FNIP1_CCDS34226.1_ex9_5:131042140-131042163:+_5-2	FNIP1	584	64	578
FNIP1_CCDS34226.1_ex9_5:131042171-131042194:+_5-3	FNIP1	465	22	419
FNIP2_CCDS47155.1_ex11_4:159782779-159782802:+_5-3	FNIP2	112	15	110
FNIP2_CCDS47155.1_ex12_4:159789252-159789275:+_5-4	FNIP2	194	29	231
FNIP2_CCDS47155.1_ex12_4:159789284-159789307:+_5-5	FNIP2	148	6	139
FNIP2_CCDS47155.1_ex3_4:159753021-159753044:-_5-1	FNIP2	894	60	687
FNIP2_CCDS47155.1_ex5_4:159754758-159754781:+_5-2	FNIP2	127	5	136
FNTA_CCDS6140.1_ex0_8:42911635-42911658:-_5-1	FNTA	65	22	214
FNTA_CCDS6140.1_ex0_8:42911673-42911696:-_5-2	FNTA	57	15	163
FNTA_CCDS6140.1_ex1_8:42914262-42914285:-_5-3	FNTA	233	16	278
FNTA_CCDS6140.1_ex2_8:42919298-42919321:+_5-4	FNTA	71	2	86
FNTA_CCDS6140.1_ex4_8:42927328-42927351:+_5-5	FNTA	8	1	36
FNTB_CCDS9769.1_ex0_14:65453769-65453792:+_5-1	FNTB	137	23	212
FNTB_CCDS9769.1_ex0_14:65453798-65453821:+_5-2	FNTB	54	0	63
FNTB_CCDS9769.1_ex1_14:65471019-65471042:-_5-3	FNTB	128	0	91
FNTB_CCDS9769.1_ex4_14:65494272-65494295:+_5-4	FNTB	224	5	159
FNTB_CCDS9769.1_ex6_14:65499344-65499367:-_5-5	FNTB	35	5	17
FOCAD_CCDS34993.1_ex10_9:20819866-20819889:+_5-1	FOCAD	46	10	85
FOCAD_CCDS34993.1_ex13_9:20822979-20823002:+_5-2	FOCAD	140	7	65
FOCAD_CCDS34993.1_ex18_9:20881919-20881942:-_5-3	FOCAD	101	6	100
FOCAD_CCDS34993.1_ex18_9:20882047-20882070:-_5-4	FOCAD	471	55	346
FOCAD_CCDS34993.1_ex20_9:20907197-20907220:-_5-5	FOCAD	936	78	1126
FOLH1_CCDS31493.1_ex14_11:49214390-49214413:+_11-6	FOLH1	258	17	151
FOLH1_CCDS31493.1_ex15_11:49221850-49221873:+_11-7	FOLH1	103	13	26
FOLH1_CCDS31493.1_ex15_11:49221883-49221906:+_11-8	FOLH1	95	17	110
FOLH1_CCDS31493.1_ex15_11:49221917-49221940:-_11-9	FOLH1	158	20	133
FOLH1_CCDS31493.1_ex15_11:49221974-49221997:+_11-10	FOLH1	10	6	42
FOLH1_CCDS31493.1_ex17_11:49229828-49229851:+_11-11	FOLH1	209	9	160
FOLH1_CCDS31493.1_ex7_11:49192791-49192814:-_11-1	FOLH1	484	44	451
FOLH1_CCDS31493.1_ex8_11:49194961-49194984:-_11-2	FOLH1	35	0	60
FOLH1_CCDS31493.1_ex8_11:49194989-49195012:-_11-3	FOLH1	132	11	175
FOLH1_CCDS31493.1_ex9_11:49196469-49196492:-_11-4	FOLH1	105	5	106
FOLH1_CCDS31493.1_ex9_11:49196488-49196511:+_11-5	FOLH1	288	9	146
FOLR1_CCDS8211.1_ex1_11:71906340-71906363:+_5-1	FOLR1	456	40	438
FOLR1_CCDS8211.1_ex1_11:71906460-71906483:-_5-2	FOLR1	0	0	0
FOLR1_CCDS8211.1_ex1_11:71906496-71906519:-_5-3	FOLR1	399	27	299
FOLR1_CCDS8211.1_ex2_11:71906660-71906683:+_5-4	FOLR1	346	18	198
FOLR1_CCDS8211.1_ex3_11:71906938-71906961:+_5-5	FOLR1	233	26	275
FOLR2_CCDS8212.1_ex0_11:71929748-71929771:-_5-1	FOLR2	257	11	295
FOLR2_CCDS8212.1_ex0_11:71929761-71929784:+_5-2	FOLR2	221	26	225
FOLR2_CCDS8212.1_ex1_11:71932005-71932028:-_5-3	FOLR2	486	41	479
FOLR2_CCDS8212.1_ex2_11:71932230-71932253:+_5-4	FOLR2	116	13	190
FOLR2_CCDS8212.1_ex2_11:71932248-71932271:-_5-5	FOLR2	103	11	76
FOPNL_CCDS10567.1_ex1_16:15967433-15967456:-_5-1	FOPNL	128	13	176
FOPNL_CCDS10567.1_ex1_16:15967460-15967483:+_5-2	FOPNL	51	3	15
FOPNL_CCDS10567.1_ex2_16:15973711-15973734:+_5-3	FOPNL	285	24	336
FOPNL_CCDS10567.1_ex3_16:15977944-15977967:+_5-4	FOPNL	162	5	218
FOPNL_CCDS10567.1_ex3_16:15977964-15977987:+_5-5	FOPNL	123	15	173
FOS_CCDS9841.1_ex0_14:75745809-75745832:+_5-1	FOS	417	51	418
FOS_CCDS9841.1_ex1_14:75746621-75746644:-_5-2	FOS	421	3	444
FOS_CCDS9841.1_ex1_14:75746765-75746788:+_5-3	FOS	109	1	97
FOS_CCDS9841.1_ex2_14:75747323-75747346:+_5-4	FOS	321	20	203
FOS_CCDS9841.1_ex2_14:75747352-75747375:+_5-5	FOS	65	4	40
FOSB_CCDS12664.1_ex1_19:45973874-45973897:+_5-1	FOSB	366	19	422
FOSB_CCDS12664.1_ex1_19:45973892-45973915:+_5-2	FOSB	535	29	458
FOSB_CCDS12664.1_ex1_19:45974030-45974053:-_5-3	FOSB	307	20	154
FOSB_CCDS12664.1_ex1_19:45974069-45974092:+_5-4	FOSB	469	39	393
FOSB_CCDS12664.1_ex1_19:45974136-45974159:+_5-5	FOSB	1644	86	1289
FOSL1_CCDS8121.1_ex1_11:65661508-65661531:+_5-1	FOSL1	153	5	76
FOSL1_CCDS8121.1_ex1_11:65661546-65661569:+_5-2	FOSL1	319	2	137
FOSL1_CCDS8121.1_ex2_11:65664278-65664301:-_5-3	FOSL1	239	7	90
FOSL1_CCDS8121.1_ex2_11:65664439-65664462:-_5-4	FOSL1	199	11	245
FOSL1_CCDS8121.1_ex2_11:65664464-65664487:-_5-5	FOSL1	18	7	94
FOSL2_CCDS1766.1_ex1_2:28626973-28626996:+_5-1	FOSL2	459	22	365
FOSL2_CCDS1766.1_ex1_2:28627082-28627105:-_5-2	FOSL2	439	15	313
FOSL2_CCDS1766.1_ex1_2:28627168-28627191:-_5-3	FOSL2	907	64	923
FOSL2_CCDS1766.1_ex2_2:28631641-28631664:+_5-4	FOSL2	243	15	130
FOSL2_CCDS1766.1_ex2_2:28631686-28631709:-_5-5	FOSL2	755	44	993
FOXA1_CCDS9665.1_ex0_14:38061543-38061566:-_5-1	FOXA1	124	8	156
FOXA1_CCDS9665.1_ex0_14:38061582-38061605:+_5-2	FOXA1	337	33	408
FOXA1_CCDS9665.1_ex0_14:38061669-38061692:-_5-3	FOXA1	363	19	493
FOXA1_CCDS9665.1_ex0_14:38061766-38061789:+_5-4	FOXA1	668	31	614
FOXA1_CCDS9665.1_ex0_14:38061811-38061834:+_5-5	FOXA1	748	54	615
FOXA2_CCDS13147.1_ex0_20:22563463-22563486:+_5-1	FOXA2	261	23	503
FOXA2_CCDS13147.1_ex0_20:22563646-22563669:-_5-2	FOXA2	380	47	520
FOXA2_CCDS13147.1_ex0_20:22563680-22563703:-_5-3	FOXA2	596	29	654
FOXA2_CCDS13147.1_ex0_20:22563716-22563739:-_5-4	FOXA2	220	38	316
FOXA2_CCDS13147.1_ex0_20:22563737-22563760:+_5-5	FOXA2	678	26	570
FOXA3_CCDS12677.1_ex1_19:46375366-46375389:-_5-1	FOXA3	173	10	304
FOXA3_CCDS12677.1_ex1_19:46375399-46375422:+_5-2	FOXA3	182	29	162
FOXA3_CCDS12677.1_ex1_19:46375573-46375596:+_5-3	FOXA3	173	33	158
FOXA3_CCDS12677.1_ex1_19:46375614-46375637:-_5-4	FOXA3	100	4	81
FOXA3_CCDS12677.1_ex1_19:46375678-46375701:-_5-5	FOXA3	105	12	239
FOXB1_CCDS32255.1_ex0_15:60297529-60297552:-_5-1	FOXB1	604	71	515
FOXB1_CCDS32255.1_ex0_15:60297619-60297642:-_5-2	FOXB1	270	96	482
FOXB1_CCDS32255.1_ex0_15:60297649-60297672:-_5-3	FOXB1	112	16	55
FOXB1_CCDS32255.1_ex0_15:60297673-60297696:+_5-4	FOXB1	348	27	450
FOXB1_CCDS32255.1_ex0_15:60297690-60297713:+_5-5	FOXB1	391	21	387
FOXB2_CCDS35045.1_ex0_9:79634710-79634733:-_5-1	FOXB2	181	27	212
FOXB2_CCDS35045.1_ex0_9:79634914-79634937:-_5-2	FOXB2	516	43	521
FOXB2_CCDS35045.1_ex0_9:79635083-79635106:-_5-3	FOXB2	223	23	459
FOXB2_CCDS35045.1_ex0_9:79635202-79635225:+_5-4	FOXB2	375	54	462
FOXB2_CCDS35045.1_ex0_9:79635301-79635324:-_5-5	FOXB2	414	14	548
FOXC1_CCDS4473.1_ex0_6:1610804-1610827:-_5-1	FOXC1	240	16	194
FOXC1_CCDS4473.1_ex0_6:1610861-1610884:-_5-2	FOXC1	220	8	280
FOXC1_CCDS4473.1_ex0_6:1611305-1611328:-_5-3	FOXC1	635	84	675
FOXC1_CCDS4473.1_ex0_6:1611334-1611357:-_5-4	FOXC1	661	49	501
FOXC1_CCDS4473.1_ex0_6:1611611-1611634:+_5-5	FOXC1	288	12	292
FOXC2_CCDS10958.1_ex0_16:86601049-86601072:-_5-1	FOXC2	441	24	335
FOXC2_CCDS10958.1_ex0_16:86601131-86601154:-_5-2	FOXC2	596	47	657
FOXC2_CCDS10958.1_ex0_16:86601537-86601560:+_5-3	FOXC2	318	18	192
FOXC2_CCDS10958.1_ex0_16:86601598-86601621:-_5-4	FOXC2	607	68	558
FOXC2_CCDS10958.1_ex0_16:86601770-86601793:-_5-5	FOXC2	770	34	671
FOXD2_CCDS30708.1_ex0_1:47904560-47904583:+_5-1	FOXD2	1327	108	990
FOXD2_CCDS30708.1_ex0_1:47904584-47904607:+_5-2	FOXD2	677	58	535
FOXD2_CCDS30708.1_ex0_1:47904631-47904654:+_5-3	FOXD2	1496	79	1352
FOXD2_CCDS30708.1_ex0_1:47904682-47904705:+_5-4	FOXD2	660	90	574
FOXD2_CCDS30708.1_ex0_1:47904770-47904793:-_5-5	FOXD2	627	41	624
FOXD3_CCDS624.1_ex0_1:63788853-63788876:+_5-1	FOXD3	438	209	923
FOXD3_CCDS624.1_ex0_1:63788915-63788938:-_5-2	FOXD3	844	210	1316
FOXD3_CCDS624.1_ex0_1:63789383-63789406:-_5-3	FOXD3	1065	158	1512
FOXD3_CCDS624.1_ex0_1:63789576-63789599:-_5-4	FOXD3	677	103	748
FOXD3_CCDS624.1_ex0_1:63789631-63789654:-_5-5	FOXD3	471	131	917
FOXD4_CCDS34975.1_ex0_9:117370-117393:-_2-1	FOXD4	457	51	359
FOXD4_CCDS34975.1_ex0_9:117777-117800:+_2-2	FOXD4	103	11	93
FOXE1_CCDS35078.1_ex0_9:100616457-100616480:-_5-1	FOXE1	66	9	94
FOXE1_CCDS35078.1_ex0_9:100616587-100616610:-_5-2	FOXE1	0	0	0
FOXE1_CCDS35078.1_ex0_9:100616659-100616682:-_5-3	FOXE1	411	33	371
FOXE1_CCDS35078.1_ex0_9:100616766-100616789:-_5-4	FOXE1	398	66	406
FOXE1_CCDS35078.1_ex0_9:100616823-100616846:-_5-5	FOXE1	198	6	136
FOXE3_CCDS550.1_ex0_1:47882217-47882240:+_5-1	FOXE3	373	22	408
FOXE3_CCDS550.1_ex0_1:47882280-47882303:-_5-2	FOXE3	86	12	178
FOXE3_CCDS550.1_ex0_1:47882303-47882326:-_5-3	FOXE3	366	18	256
FOXE3_CCDS550.1_ex0_1:47882539-47882562:-_5-4	FOXE3	89	14	144
FOXE3_CCDS550.1_ex0_1:47882624-47882647:-_5-5	FOXE3	537	5	369
FOXF1_CCDS10957.2_ex0_16:86544284-86544307:+_5-1	FOXF1	52	0	27
FOXF1_CCDS10957.2_ex0_16:86544600-86544623:+_5-2	FOXF1	107	28	179
FOXF1_CCDS10957.2_ex0_16:86544711-86544734:+_5-3	FOXF1	846	51	700
FOXF1_CCDS10957.2_ex0_16:86544827-86544850:-_5-4	FOXF1	302	27	389
FOXF1_CCDS10957.2_ex0_16:86544872-86544895:-_5-5	FOXF1	341	52	219
FOXF2_CCDS4472.1_ex0_6:1390370-1390393:+_5-1	FOXF2	1042	108	949
FOXF2_CCDS4472.1_ex0_6:1390758-1390781:-_5-2	FOXF2	1258	125	1485
FOXF2_CCDS4472.1_ex0_6:1390790-1390813:+_5-3	FOXF2	1000	122	1138
FOXF2_CCDS4472.1_ex0_6:1391001-1391024:+_5-4	FOXF2	1479	126	1401
FOXF2_CCDS4472.1_ex0_6:1391015-1391038:+_5-5	FOXF2	160	24	285
FOXG1_CCDS9636.1_ex0_14:29236822-29236845:-_5-1	FOXG1	213	26	266
FOXG1_CCDS9636.1_ex0_14:29236839-29236862:+_5-2	FOXG1	539	43	856
FOXG1_CCDS9636.1_ex0_14:29237211-29237234:-_5-3	FOXG1	746	22	625
FOXG1_CCDS9636.1_ex0_14:29237258-29237281:-_5-4	FOXG1	487	21	402
FOXG1_CCDS9636.1_ex0_14:29237274-29237297:+_5-5	FOXG1	944	51	973
FOXH1_CCDS6428.1_ex0_8:145700068-145700091:+_5-1	FOXH1	53	9	40
FOXH1_CCDS6428.1_ex0_8:145700253-145700276:-_5-2	FOXH1	328	27	203
FOXH1_CCDS6428.1_ex1_8:145700535-145700558:-_5-3	FOXH1	334	26	205
FOXH1_CCDS6428.1_ex1_8:145700631-145700654:-_5-4	FOXH1	937	53	703
FOXH1_CCDS6428.1_ex2_8:145701007-145701030:+_5-5	FOXH1	226	16	198
FOXI1_CCDS4372.1_ex0_5:169533057-169533080:+_5-1	FOXI1	414	21	367
FOXI1_CCDS4372.1_ex0_5:169533091-169533114:+_5-2	FOXI1	288	18	434
FOXI1_CCDS4372.1_ex0_5:169533261-169533284:+_5-3	FOXI1	448	30	248
FOXI1_CCDS4372.1_ex0_5:169533364-169533387:-_5-4	FOXI1	402	38	364
FOXI1_CCDS4372.1_ex0_5:169533432-169533455:-_5-5	FOXI1	164	26	259
FOXI2_CCDS7655.2_ex0_10:129535653-129535676:-_5-1	FOXI2	322	30	389
FOXI2_CCDS7655.2_ex0_10:129535685-129535708:-_5-2	FOXI2	357	16	305
FOXI2_CCDS7655.2_ex0_10:129535722-129535745:+_5-3	FOXI2	671	81	485
FOXI2_CCDS7655.2_ex0_10:129535923-129535946:-_5-4	FOXI2	129	0	157
FOXI2_CCDS7655.2_ex1_10:129536834-129536857:+_5-5	FOXI2	42	7	39
FOXJ1_CCDS32739.1_ex0_17:74134083-74134106:+_5-1	FOXJ1	349	27	324
FOXJ1_CCDS32739.1_ex0_17:74134146-74134169:-_5-2	FOXJ1	114	10	246
FOXJ1_CCDS32739.1_ex1_17:74136017-74136040:+_5-3	FOXJ1	132	6	110
FOXJ1_CCDS32739.1_ex1_17:74136086-74136109:+_5-4	FOXJ1	164	4	150
FOXJ1_CCDS32739.1_ex1_17:74136130-74136153:+_5-5	FOXJ1	183	12	158
FOXJ2_CCDS8587.1_ex0_12:8192613-8192636:-_5-1	FOXJ2	394	37	415
FOXJ2_CCDS8587.1_ex0_12:8192690-8192713:-_5-2	FOXJ2	291	25	349
FOXJ2_CCDS8587.1_ex2_12:8196300-8196323:-_5-3	FOXJ2	157	6	101
FOXJ2_CCDS8587.1_ex4_12:8197504-8197527:+_5-4	FOXJ2	220	19	362
FOXJ2_CCDS8587.1_ex5_12:8200502-8200525:-_5-5	FOXJ2	102	9	170
FOXJ3_CCDS30689.1_ex5_1:42660591-42660614:+_5-1	FOXJ3	46	4	60
FOXJ3_CCDS30689.1_ex6_1:42664839-42664862:+_5-2	FOXJ3	344	20	238
FOXJ3_CCDS30689.1_ex8_1:42693553-42693576:-_5-3	FOXJ3	140	3	65
FOXJ3_CCDS30689.1_ex8_1:42693625-42693648:-_5-4	FOXJ3	125	16	103
FOXJ3_CCDS30689.1_ex9_1:42730789-42730812:+_5-5	FOXJ3	394	51	391
FOXK1_CCDS34591.1_ex0_7:4722163-4722186:+_5-1	FOXK1	181	18	138
FOXK1_CCDS34591.1_ex0_7:4722222-4722245:-_5-2	FOXK1	336	39	336
FOXK1_CCDS34591.1_ex0_7:4722360-4722383:-_5-3	FOXK1	189	12	244
FOXK1_CCDS34591.1_ex1_7:4780504-4780527:-_5-4	FOXK1	98	24	100
FOXK1_CCDS34591.1_ex3_7:4794988-4795011:+_5-5	FOXK1	206	28	270
FOXK2_CCDS11813.1_ex0_17:80478001-80478024:+_5-1	FOXK2	312	12	364
FOXK2_CCDS11813.1_ex1_17:80521350-80521373:-_5-2	FOXK2	324	29	156
FOXK2_CCDS11813.1_ex2_17:80525999-80526022:-_5-3	FOXK2	124	14	67
FOXK2_CCDS11813.1_ex3_17:80529634-80529657:+_5-4	FOXK2	140	24	87
FOXK2_CCDS11813.1_ex3_17:80529709-80529732:+_5-5	FOXK2	361	20	224
FOXL1_CCDS10959.1_ex0_16:86612580-86612603:+_5-1	FOXL1	426	42	412
FOXL1_CCDS10959.1_ex0_16:86612659-86612682:-_5-2	FOXL1	1535	76	1251
FOXL1_CCDS10959.1_ex0_16:86612808-86612831:+_5-3	FOXL1	862	86	832
FOXL1_CCDS10959.1_ex0_16:86612962-86612985:+_5-4	FOXL1	170	2	207
FOXL1_CCDS10959.1_ex0_16:86613017-86613040:+_5-5	FOXL1	751	65	683
FOXL2_CCDS3105.1_ex0_3:138664900-138664923:-_5-1	FOXL2	386	29	350
FOXL2_CCDS3105.1_ex0_3:138665208-138665231:-_5-2	FOXL2	649	52	754
FOXL2_CCDS3105.1_ex0_3:138665277-138665300:+_5-3	FOXL2	86	5	92
FOXL2_CCDS3105.1_ex0_3:138665351-138665374:+_5-4	FOXL2	628	55	668
FOXL2_CCDS3105.1_ex0_3:138665383-138665406:-_5-5	FOXL2	287	1	288
FOXM1_CCDS8515.1_ex2_12:2973836-2973859:+_5-1	FOXM1	174	3	207
FOXM1_CCDS8515.1_ex4_12:2975577-2975600:+_5-2	FOXM1	207	23	278
FOXM1_CCDS8515.1_ex4_12:2975642-2975665:+_5-3	FOXM1	127	3	155
FOXM1_CCDS8515.1_ex7_12:2983148-2983171:+_5-4	FOXM1	445	65	627
FOXM1_CCDS8515.1_ex7_12:2983415-2983438:-_5-5	FOXM1	209	35	202
FOXN1_CCDS11232.1_ex1_17:26851538-26851561:+_5-1	FOXN1	433	23	383
FOXN1_CCDS11232.1_ex1_17:26851765-26851788:-_5-2	FOXN1	178	20	102
FOXN1_CCDS11232.1_ex1_17:26851840-26851863:+_5-3	FOXN1	230	6	292
FOXN1_CCDS11232.1_ex1_17:26851932-26851955:-_5-4	FOXN1	69	7	36
FOXN1_CCDS11232.1_ex4_17:26857808-26857831:-_5-5	FOXN1	129	13	167
FOXN2_CCDS1838.1_ex0_2:48573471-48573494:-_5-1	FOXN2	91	3	85
FOXN2_CCDS1838.1_ex0_2:48573598-48573621:+_5-2	FOXN2	117	16	143
FOXN2_CCDS1838.1_ex0_2:48573636-48573659:-_5-3	FOXN2	233	28	221
FOXN2_CCDS1838.1_ex1_2:48586201-48586224:-_5-4	FOXN2	158	13	132
FOXN2_CCDS1838.1_ex2_2:48589826-48589849:-_5-5	FOXN2	335	26	240
FOXN3_CCDS32138.1_ex2_14:89747336-89747359:-_5-1	FOXN3	159	7	99
FOXN3_CCDS32138.1_ex3_14:89817045-89817068:+_5-2	FOXN3	166	13	157
FOXN3_CCDS32138.1_ex4_14:89878435-89878458:-_5-3	FOXN3	317	30	333
FOXN3_CCDS32138.1_ex4_14:89878502-89878525:+_5-4	FOXN3	170	4	142
FOXN3_CCDS32138.1_ex4_14:89878661-89878684:-_5-5	FOXN3	33	20	56
FOXN4_CCDS9126.2_ex2_12:109723288-109723311:+_5-1	FOXN4	693	25	517
FOXN4_CCDS9126.2_ex3_12:109724484-109724507:+_5-2	FOXN4	124	12	209
FOXN4_CCDS9126.2_ex4_12:109725200-109725223:-_5-3	FOXN4	312	38	423
FOXN4_CCDS9126.2_ex4_12:109725282-109725305:+_5-4	FOXN4	225	18	204
FOXN4_CCDS9126.2_ex7_12:109728023-109728046:-_5-5	FOXN4	932	46	713
FOXO1_CCDS9371.1_ex0_13:41134561-41134584:+_5-1	FOXO1	893	49	737
FOXO1_CCDS9371.1_ex0_13:41134621-41134644:-_5-2	FOXO1	222	29	249
FOXO1_CCDS9371.1_ex0_13:41134900-41134923:-_5-3	FOXO1	542	13	448
FOXO1_CCDS9371.1_ex1_13:41239818-41239841:+_5-4	FOXO1	663	20	584
FOXO1_CCDS9371.1_ex1_13:41239868-41239891:-_5-5	FOXO1	379	51	537
FOXO3_CCDS5068.1_ex0_6:108882628-108882651:-_5-1	FOXO3	606	58	573
FOXO3_CCDS5068.1_ex0_6:108882703-108882726:-_5-2	FOXO3	215	20	232
FOXO3_CCDS5068.1_ex0_6:108882859-108882882:+_5-3	FOXO3	150	7	155
FOXO3_CCDS5068.1_ex0_6:108882892-108882915:-_5-4	FOXO3	660	57	686
FOXO3_CCDS5068.1_ex0_6:108883021-108883044:-_5-5	FOXO3	231	36	230
FOXO4_CCDS43969.1_ex0_X:70316479-70316502:-_5-1	FOXO4	571	42	401
FOXO4_CCDS43969.1_ex0_X:70316773-70316796:-_5-2	FOXO4	194	20	285
FOXO4_CCDS43969.1_ex1_X:70320568-70320591:+_5-3	FOXO4	101	19	205
FOXO4_CCDS43969.1_ex1_X:70320756-70320779:-_5-4	FOXO4	266	32	294
FOXO4_CCDS43969.1_ex1_X:70320802-70320825:-_5-5	FOXO4	178	11	130
FOXP1_CCDS2914.1_ex10_3:71090508-71090531:+_10-2	FOXP1	629	57	680
FOXP1_CCDS2914.1_ex11_3:71096082-71096105:+_10-3	FOXP1	164	10	153
FOXP1_CCDS2914.1_ex11_3:71096125-71096148:+_10-4	FOXP1	280	5	207
FOXP1_CCDS2914.1_ex13_3:71102780-71102803:+_10-5	FOXP1	125	14	96
FOXP1_CCDS2914.1_ex15_3:71247382-71247405:+_10-8	FOXP1	487	50	408
FOXP1_CCDS2914.1_ex15_3:71247399-71247422:-_10-9	FOXP1	426	16	474
FOXP1_CCDS2914.1_ex15_3:71247440-71247463:-_10-10	FOXP1	338	12	344
FOXP1_CCDS2914.1_ex9_3:71064775-71064798:+_10-1	FOXP1	235	15	148
FOXP1_CCDS33785.1_ex0_3:71247162-71247185:+_10-6	FOXP1	159	20	218
FOXP1_CCDS33785.1_ex0_3:71247182-71247205:+_10-7	FOXP1	278	12	114
FOXP2_CCDS43635.1_ex0_7:114066632-114066655:+_5-1	FOXP2	26	0	21
FOXP2_CCDS43635.1_ex1_7:114174752-114174775:-_5-2	FOXP2	222	22	270
FOXP2_CCDS43635.1_ex3_7:114268622-114268645:-_5-3	FOXP2	20	2	53
FOXP2_CCDS43635.1_ex6_7:114282514-114282537:+_5-4	FOXP2	53	7	113
FOXP2_CCDS43635.1_ex6_7:114282530-114282553:+_5-5	FOXP2	0	0	0
FOXP3_CCDS14323.1_ex3_X:49110487-49110510:-_5-1	FOXP3	1082	55	1114
FOXP3_CCDS14323.1_ex5_X:49112252-49112275:-_5-2	FOXP3	480	35	364
FOXP3_CCDS14323.1_ex6_X:49113227-49113250:+_5-3	FOXP3	0	0	13
FOXP3_CCDS14323.1_ex7_X:49113442-49113465:-_5-4	FOXP3	57	10	88
FOXP3_CCDS14323.1_ex8_X:49114005-49114028:+_5-5	FOXP3	289	31	415
FOXP4_CCDS34447.1_ex4_6:41554849-41554872:+_5-1	FOXP4	709	56	658
FOXP4_CCDS34447.1_ex5_6:41555157-41555180:+_5-2	FOXP4	650	69	721
FOXP4_CCDS34447.1_ex5_6:41555204-41555227:-_5-3	FOXP4	524	12	317
FOXP4_CCDS34447.1_ex5_6:41555234-41555257:+_5-4	FOXP4	204	18	198
FOXP4_CCDS34447.1_ex6_6:41555563-41555586:-_5-5	FOXP4	437	27	249
FOXQ1_CCDS4471.1_ex0_6:1313101-1313124:+_5-1	FOXQ1	642	73	806
FOXQ1_CCDS4471.1_ex0_6:1313121-1313144:+_5-2	FOXQ1	449	23	412
FOXQ1_CCDS4471.1_ex0_6:1313264-1313287:+_5-3	FOXQ1	331	10	284
FOXQ1_CCDS4471.1_ex0_6:1313325-1313348:+_5-4	FOXQ1	1763	111	1609
FOXQ1_CCDS4471.1_ex0_6:1313487-1313510:-_5-5	FOXQ1	523	17	474
FOXR1_CCDS31688.1_ex1_11:118849548-118849571:-_5-1	FOXR1	306	37	288
FOXR1_CCDS31688.1_ex2_11:118849669-118849692:+_5-2	FOXR1	200	11	267
FOXR1_CCDS31688.1_ex2_11:118849704-118849727:+_5-3	FOXR1	1359	103	1123
FOXR1_CCDS31688.1_ex2_11:118849873-118849896:-_5-4	FOXR1	192	6	217
FOXR1_CCDS31688.1_ex2_11:118849906-118849929:-_5-5	FOXR1	241	17	293
FOXR2_CCDS35308.1_ex0_X:55650278-55650301:-_5-1	FOXR2	755	92	760
FOXR2_CCDS35308.1_ex0_X:55650478-55650501:+_5-2	FOXR2	33	13	67
FOXR2_CCDS35308.1_ex0_X:55650554-55650577:+_5-3	FOXR2	321	8	298
FOXR2_CCDS35308.1_ex0_X:55650644-55650667:-_5-4	FOXR2	245	17	353
FOXR2_CCDS35308.1_ex0_X:55650691-55650714:+_5-5	FOXR2	162	1	160
FOXRED1_CCDS8471.1_ex1_11:126141363-126141386:+_5-1	FOXRED1	131	6	143
FOXRED1_CCDS8471.1_ex1_11:126141431-126141454:+_5-2	FOXRED1	357	15	420
FOXRED1_CCDS8471.1_ex1_11:126141512-126141535:+_5-3	FOXRED1	219	9	246
FOXRED1_CCDS8471.1_ex3_11:126143235-126143258:-_5-4	FOXRED1	458	27	373
FOXRED1_CCDS8471.1_ex3_11:126143263-126143286:+_5-5	FOXRED1	351	3	244
FOXRED2_CCDS13929.1_ex5_22:36900334-36900357:-_5-1	FOXRED2	518	23	517
FOXRED2_CCDS13929.1_ex6_22:36900721-36900744:-_5-2	FOXRED2	423	2	1952
FOXRED2_CCDS13929.1_ex7_22:36902000-36902023:-_5-3	FOXRED2	255	15	345
FOXRED2_CCDS13929.1_ex7_22:36902093-36902116:-_5-4	FOXRED2	969	72	812
FOXRED2_CCDS13929.1_ex7_22:36902277-36902300:-_5-5	FOXRED2	760	34	466
FOXS1_CCDS13192.1_ex0_20:30432902-30432925:+_5-1	FOXS1	319	66	342
FOXS1_CCDS13192.1_ex0_20:30432939-30432962:-_5-2	FOXS1	269	18	300
FOXS1_CCDS13192.1_ex0_20:30433037-30433060:+_5-3	FOXS1	907	80	968
FOXS1_CCDS13192.1_ex0_20:30433085-30433108:+_5-4	FOXS1	854	65	827
FOXS1_CCDS13192.1_ex0_20:30433203-30433226:+_5-5	FOXS1	253	17	216
FPGS_CCDS35148.1_ex3_9:130566927-130566950:-_5-1	FPGS	248	25	220
FPGS_CCDS35148.1_ex3_9:130566963-130566986:+_5-2	FPGS	124	3	110
FPGS_CCDS35148.1_ex4_9:130569273-130569296:+_5-3	FPGS	102	4	104
FPGS_CCDS35148.1_ex7_9:130569923-130569946:+_5-4	FPGS	68	7	40
FPGS_CCDS35148.1_ex9_9:130570841-130570864:+_5-5	FPGS	428	46	365
FPGT_CCDS663.2_ex1_1:74665390-74665413:+_5-1	FPGT	206	5	86
FPGT_CCDS663.2_ex1_1:74665496-74665519:-_5-2	FPGT	1065	55	817
FPGT_CCDS663.2_ex3_1:74670190-74670213:+_5-3	FPGT	77	3	99
FPGT_CCDS663.2_ex3_1:74670268-74670291:+_5-4	FPGT	18	1	11
FPGT_CCDS663.2_ex3_1:74670319-74670342:+_5-5	FPGT	118	0	65
FPGT-TNNI3K_CCDS44161.2_ex5_1:74716399-74716422:-_5-5	FPGT-TNNI3K	532	30	705
FPGT-TNNI3K_CCDS44161.2_ex6_1:74737326-74737349:+_5-2	FPGT-TNNI3K	350	17	204
FPGT-TNNI3K_CCDS44161.2_ex6_1:74737361-74737384:-_5-4	FPGT-TNNI3K	256	17	233
FPGT-TNNI3K_CCDS44161.2_ex6_1:74737382-74737405:-_5-3	FPGT-TNNI3K	112	14	210
FPGT-TNNI3K_CCDS44161.2_ex7_1:74797210-74797233:+_5-1	FPGT-TNNI3K	299	8	240
FPR1_CCDS12839.1_ex0_19:52249732-52249755:-_5-1	FPR1	74	3	159
FPR1_CCDS12839.1_ex0_19:52249750-52249773:+_5-2	FPR1	27	1	51
FPR1_CCDS12839.1_ex0_19:52249796-52249819:-_5-3	FPR1	426	24	286
FPR1_CCDS12839.1_ex0_19:52249917-52249940:+_5-4	FPR1	262	17	293
FPR1_CCDS12839.1_ex0_19:52249937-52249960:+_5-5	FPR1	145	19	122
FPR2_CCDS12840.1_ex0_19:52271991-52272014:-_5-1	FPR2	511	31	334
FPR2_CCDS12840.1_ex0_19:52272204-52272227:+_5-2	FPR2	79	1	93
FPR2_CCDS12840.1_ex0_19:52272335-52272358:-_5-3	FPR2	220	28	248
FPR2_CCDS12840.1_ex0_19:52272393-52272416:-_5-4	FPR2	56	3	30
FPR2_CCDS12840.1_ex0_19:52272509-52272532:-_5-5	FPR2	207	16	253
FPR3_CCDS12841.1_ex0_19:52327204-52327227:-_5-1	FPR3	101	9	148
FPR3_CCDS12841.1_ex0_19:52327235-52327258:-_5-2	FPR3	166	41	215
FPR3_CCDS12841.1_ex0_19:52327458-52327481:-_5-3	FPR3	56	0	31
FPR3_CCDS12841.1_ex0_19:52327494-52327517:+_5-4	FPR3	0	0	0
FPR3_CCDS12841.1_ex0_19:52327576-52327599:+_5-5	FPR3	421	34	392
FRA10AC1_CCDS7430.1_ex4_10:95443811-95443834:-_5-1	FRA10AC1	125	3	80
FRA10AC1_CCDS7430.1_ex7_10:95451764-95451787:-_5-2	FRA10AC1	0	0	0
FRA10AC1_CCDS7430.1_ex8_10:95452401-95452424:-_5-3	FRA10AC1	242	10	206
FRA10AC1_CCDS7430.1_ex8_10:95452421-95452444:-_5-4	FRA10AC1	142	6	120
FRA10AC1_CCDS7430.1_ex8_10:95452467-95452490:+_5-5	FRA10AC1	477	27	631
FRAS1_CCDS54771.1_ex1_4:78987159-78987182:-_5-1	FRAS1	298	46	274
FRAS1_CCDS54771.1_ex13_4:79207568-79207591:-_5-5	FRAS1	458	10	494
FRAS1_CCDS54771.1_ex2_4:79158760-79158783:-_5-2	FRAS1	123	27	64
FRAS1_CCDS54771.1_ex7_4:79188018-79188041:-_5-3	FRAS1	360	33	341
FRAS1_CCDS54771.1_ex8_4:79188476-79188499:+_5-4	FRAS1	158	11	204
FRAT1_CCDS7455.1_ex0_10:99079495-99079518:-_5-1	FRAT1	235	23	298
FRAT1_CCDS7455.1_ex0_10:99079594-99079617:+_5-2	FRAT1	319	22	277
FRAT1_CCDS7455.1_ex0_10:99079618-99079641:-_5-3	FRAT1	354	15	519
FRAT1_CCDS7455.1_ex0_10:99079649-99079672:-_5-4	FRAT1	477	17	257
FRAT1_CCDS7455.1_ex0_10:99079696-99079719:-_5-5	FRAT1	460	26	497
FRAT2_CCDS7456.1_ex0_10:99093824-99093847:+_5-1	FRAT2	486	26	494
FRAT2_CCDS7456.1_ex0_10:99093872-99093895:-_5-2	FRAT2	195	8	205
FRAT2_CCDS7456.1_ex0_10:99093897-99093920:+_5-3	FRAT2	1045	76	1007
FRAT2_CCDS7456.1_ex0_10:99093932-99093955:-_5-4	FRAT2	1117	129	961
FRAT2_CCDS7456.1_ex0_10:99094018-99094041:-_5-5	FRAT2	367	31	384
FREM1_CCDS47952.1_ex12_9:14775895-14775918:-_7-1	FREM1	175	16	200
FREM1_CCDS47952.1_ex12_9:14776025-14776048:-_7-2	FREM1	352	22	308
FREM1_CCDS47952.1_ex12_9:14776075-14776098:-_7-3	FREM1	103	12	61
FREM1_CCDS47952.1_ex12_9:14776107-14776130:+_7-4	FREM1	363	44	400
FREM1_CCDS47952.1_ex12_9:14776164-14776187:-_7-5	FREM1	285	29	394
FREM1_CCDS47952.1_ex21_9:14812890-14812913:-_7-6	FREM1	388	29	225
FREM1_CCDS47952.1_ex29_9:14845989-14846012:-_7-7	FREM1	465	50	431
FREM2_CCDS31960.1_ex0_13:39261692-39261715:-_5-1	FREM2	581	66	319
FREM2_CCDS31960.1_ex0_13:39261789-39261812:-_5-2	FREM2	298	19	293
FREM2_CCDS31960.1_ex0_13:39261914-39261937:+_5-3	FREM2	922	67	882
FREM2_CCDS31960.1_ex0_13:39261940-39261963:+_5-4	FREM2	488	44	365
FREM2_CCDS31960.1_ex0_13:39263602-39263625:-_5-5	FREM2	136	9	133
FREM3_CCDS54808.1_ex7_4:144621027-144621050:+_5-1	FREM3	300	32	153
FREM3_CCDS54808.1_ex7_4:144621195-144621218:+_5-2	FREM3	325	24	323
FREM3_CCDS54808.1_ex7_4:144621258-144621281:-_5-3	FREM3	280	22	398
FREM3_CCDS54808.1_ex7_4:144621527-144621550:-_5-4	FREM3	259	28	306
FREM3_CCDS54808.1_ex7_4:144621579-144621602:+_5-5	FREM3	212	10	85
FRG1_CCDS34121.1_ex1_4:190864410-190864433:-_5-1	FRG1	125	15	201
FRG1_CCDS34121.1_ex3_4:190874242-190874265:-_5-4	FRG1	79	11	62
FRG1_CCDS34121.1_ex4_4:190876186-190876209:+_5-5	FRG1	123	2	110
FRG2B_CCDS44502.1_ex0_10:135439026-135439049:+_1-1	FRG2B	343	25	434
FRG2C_CCDS43108.1_ex0_3:75713632-75713655:+_5-1	FRG2C	10	0	0
FRG2C_CCDS43108.1_ex2_3:75714278-75714301:-_5-4	FRG2C	370	23	535
FRK_CCDS5103.1_ex4_6:116288760-116288783:-_5-1	FRK	179	23	220
FRK_CCDS5103.1_ex4_6:116288784-116288807:-_5-2	FRK	179	16	155
FRK_CCDS5103.1_ex4_6:116288839-116288862:-_5-3	FRK	93	5	129
FRK_CCDS5103.1_ex5_6:116289755-116289778:-_5-4	FRK	863	52	596
FRK_CCDS5103.1_ex7_6:116381158-116381181:-_5-5	FRK	10	12	33
FRMD1_CCDS47518.1_ex4_6:168463623-168463646:+_5-1	FRMD1	184	33	164
FRMD1_CCDS47518.1_ex6_6:168465573-168465596:+_5-2	FRMD1	702	37	789
FRMD1_CCDS47518.1_ex6_6:168465663-168465686:-_5-3	FRMD1	351	28	259
FRMD1_CCDS47518.1_ex7_6:168467442-168467465:-_5-4	FRMD1	114	11	124
FRMD1_CCDS47518.1_ex8_6:168468064-168468087:-_5-5	FRMD1	69	0	22
FRMD3_CCDS43840.1_ex0_9:85863167-85863190:-_15-1	FRMD3	226	9	224
FRMD3_CCDS43840.1_ex0_9:85863196-85863219:+_15-2	FRMD3	103	31	152
FRMD3_CCDS43840.1_ex0_9:85863341-85863364:+_15-3	FRMD3	50	6	86
FRMD3_CCDS43840.1_ex0_9:85863410-85863433:-_15-4	FRMD3	107	5	149
FRMD3_CCDS43840.1_ex1_9:85905530-85905553:+_15-6	FRMD3	1643	136	1769
FRMD3_CCDS43840.1_ex1_9:85905592-85905615:+_15-7	FRMD3	187	9	152
FRMD3_CCDS43840.1_ex10_9:85964592-85964615:-_15-13	FRMD3	111	1	95
FRMD3_CCDS43840.1_ex13_9:86153035-86153058:-_15-14	FRMD3	291	11	495
FRMD3_CCDS43840.1_ex13_9:86153055-86153078:-_15-15	FRMD3	373	46	371
FRMD3_CCDS43840.1_ex3_9:85914022-85914045:-_15-8	FRMD3	28	2	68
FRMD3_CCDS43840.1_ex3_9:85914067-85914090:+_15-9	FRMD3	112	19	232
FRMD3_CCDS43840.1_ex4_9:85924442-85924465:+_15-10	FRMD3	195	11	225
FRMD3_CCDS43840.1_ex7_9:85928591-85928614:-_15-11	FRMD3	163	15	184
FRMD3_CCDS43840.1_ex9_9:85958096-85958119:+_15-12	FRMD3	77	6	27
FRMD3_CCDS59131.1_ex2_9:85881998-85882021:-_15-5	FRMD3	292	40	463
FRMD4A_CCDS7101.1_ex10_10:13743423-13743446:-_5-3	FRMD4A	715	48	334
FRMD4A_CCDS7101.1_ex13_10:13782199-13782222:+_5-4	FRMD4A	468	23	411
FRMD4A_CCDS7101.1_ex18_10:13824920-13824943:-_5-5	FRMD4A	445	25	432
FRMD4A_CCDS7101.1_ex8_10:13717014-13717037:-_5-1	FRMD4A	318	34	212
FRMD4A_CCDS7101.1_ex9_10:13735979-13736002:-_5-2	FRMD4A	264	20	342
FRMD4B_CCDS46863.1_ex10_3:69246086-69246109:+_5-3	FRMD4B	121	9	53
FRMD4B_CCDS46863.1_ex15_3:69273747-69273770:+_5-4	FRMD4B	106	7	149
FRMD4B_CCDS46863.1_ex19_3:69351520-69351543:-_5-5	FRMD4B	207	19	230
FRMD4B_CCDS46863.1_ex8_3:69244383-69244406:-_5-1	FRMD4B	267	49	272
FRMD4B_CCDS46863.1_ex9_3:69245515-69245538:+_5-2	FRMD4B	425	23	279
FRMD5_CCDS10107.2_ex12_15:44216407-44216430:+_5-5	FRMD5	132	1	101
FRMD5_CCDS10107.2_ex4_15:44180404-44180427:-_5-1	FRMD5	182	11	209
FRMD5_CCDS10107.2_ex5_15:44181005-44181028:-_5-2	FRMD5	0	6	0
FRMD5_CCDS10107.2_ex7_15:44194364-44194387:+_5-3	FRMD5	300	30	248
FRMD5_CCDS10107.2_ex8_15:44198123-44198146:-_5-4	FRMD5	100	17	117
FRMD6_CCDS58318.1_ex9_14:52186923-52186946:-_5-1	FRMD6	751	73	972
FRMD6_CCDS58318.1_ex9_14:52186946-52186969:+_5-2	FRMD6	437	47	774
FRMD6_CCDS58318.1_ex9_14:52186994-52187017:-_5-3	FRMD6	635	53	877
FRMD6_CCDS58318.1_ex9_14:52187017-52187040:+_5-4	FRMD6	312	17	400
FRMD6_CCDS58318.1_ex9_14:52187040-52187063:+_5-5	FRMD6	83	3	88
FRMD7_CCDS35397.1_ex1_X:131214077-131214100:+_5-1	FRMD7	205	6	262
FRMD7_CCDS35397.1_ex2_X:131214278-131214301:-_5-2	FRMD7	139	12	191
FRMD7_CCDS35397.1_ex3_X:131216383-131216406:+_5-3	FRMD7	49	17	92
FRMD7_CCDS35397.1_ex3_X:131216520-131216543:-_5-4	FRMD7	267	27	170
FRMD7_CCDS35397.1_ex5_X:131219616-131219639:-_5-5	FRMD7	299	15	224
FRMD8_CCDS8102.1_ex1_11:65156835-65156858:+_5-1	FRMD8	211	3	152
FRMD8_CCDS8102.1_ex1_11:65156988-65157011:-_5-2	FRMD8	0	0	0
FRMD8_CCDS8102.1_ex4_11:65161798-65161821:-_5-3	FRMD8	990	71	1113
FRMD8_CCDS8102.1_ex4_11:65161849-65161872:+_5-4	FRMD8	417	58	584
FRMD8_CCDS8102.1_ex6_11:65167201-65167224:-_5-5	FRMD8	246	12	207
FRMPD1_CCDS6612.1_ex13_9:37740696-37740719:+_5-5	FRMPD1	559	27	480
FRMPD1_CCDS6612.1_ex3_9:37711370-37711393:+_5-1	FRMPD1	346	30	231
FRMPD1_CCDS6612.1_ex5_9:37724295-37724318:+_5-2	FRMPD1	138	13	135
FRMPD1_CCDS6612.1_ex6_9:37729755-37729778:-_5-3	FRMPD1	78	0	45
FRMPD1_CCDS6612.1_ex8_9:37732347-37732370:+_5-4	FRMPD1	1277	73	1071
FRMPD2_CCDS31195.1_ex16_10:49420067-49420090:-_5-1	FRMPD2	590	42	506
FRMPD2_CCDS31195.1_ex16_10:49420087-49420110:+_5-2	FRMPD2	464	39	661
FRMPD2_CCDS31195.1_ex20_10:49444529-49444552:-_5-3	FRMPD2	808	86	1025
FRMPD2_CCDS31195.1_ex22_10:49447639-49447662:+_5-4	FRMPD2	225	13	155
FRMPD2_CCDS31195.1_ex26_10:49457195-49457218:+_5-5	FRMPD2	480	48	399
FRMPD4_CCDS35201.1_ex1_X:12516875-12516898:+_5-1	FRMPD4	147	6	109
FRMPD4_CCDS35201.1_ex12_X:12725694-12725717:-_5-5	FRMPD4	712	44	590
FRMPD4_CCDS35201.1_ex2_X:12627858-12627881:-_5-2	FRMPD4	162	6	138
FRMPD4_CCDS35201.1_ex2_X:12627972-12627995:-_5-3	FRMPD4	134	7	145
FRMPD4_CCDS35201.1_ex3_X:12632973-12632996:+_5-4	FRMPD4	134	21	103
FRRS1_CCDS30780.1_ex10_1:100203703-100203726:-_5-2	FRRS1	148	4	209
FRRS1_CCDS30780.1_ex11_1:100206367-100206390:+_5-3	FRRS1	318	21	245
FRRS1_CCDS30780.1_ex11_1:100206430-100206453:+_5-4	FRRS1	124	0	75
FRRS1_CCDS30780.1_ex14_1:100214163-100214186:+_5-5	FRRS1	4	7	0
FRRS1_CCDS30780.1_ex9_1:100195227-100195250:+_5-1	FRRS1	109	16	147
FRRS1L_CCDS35098.1_ex2_9:111909463-111909486:-_5-1	FRRS1L	13	0	0
FRRS1L_CCDS35098.1_ex3_9:111911925-111911948:-_5-2	FRRS1L	105	10	93
FRRS1L_CCDS35098.1_ex4_9:111929202-111929225:+_5-3	FRRS1L	269	19	326
FRRS1L_CCDS35098.1_ex4_9:111929222-111929245:+_5-4	FRRS1L	202	12	237
FRRS1L_CCDS35098.1_ex4_9:111929409-111929432:-_5-5	FRRS1L	1191	56	1084
FRS2_CCDS41809.1_ex1_12:69964226-69964249:-_5-1	FRS2	196	11	180
FRS2_CCDS41809.1_ex1_12:69964269-69964292:+_5-2	FRS2	148	3	80
FRS2_CCDS41809.1_ex3_12:69965966-69965989:-_5-3	FRS2	477	33	429
FRS2_CCDS41809.1_ex4_12:69967787-69967810:+_5-4	FRS2	89	7	42
FRS2_CCDS41809.1_ex4_12:69967842-69967865:+_5-5	FRS2	232	25	316
FRS3_CCDS4860.1_ex0_6:41739145-41739168:+_5-1	FRS3	414	48	447
FRS3_CCDS4860.1_ex1_6:41739614-41739637:+_5-2	FRS3	574	67	451
FRS3_CCDS4860.1_ex3_6:41743161-41743184:-_5-3	FRS3	335	6	131
FRS3_CCDS4860.1_ex3_6:41743215-41743238:+_5-4	FRS3	181	12	304
FRS3_CCDS4860.1_ex3_6:41743238-41743261:-_5-5	FRS3	765	67	1006
FRY_CCDS41875.1_ex12_13:32722014-32722037:+_5-1	FRY	251	14	320
FRY_CCDS41875.1_ex14_13:32729697-32729720:-_5-2	FRY	451	32	474
FRY_CCDS41875.1_ex18_13:32747524-32747547:+_5-3	FRY	370	27	341
FRY_CCDS41875.1_ex18_13:32747652-32747675:+_5-4	FRY	431	33	413
FRY_CCDS41875.1_ex22_13:32753810-32753833:+_5-5	FRY	167	7	138
FRYL_CCDS43227.1_ex30_4:48559544-48559567:-_5-1	FRYL	151	12	122
FRYL_CCDS43227.1_ex31_4:48563489-48563512:+_5-2	FRYL	181	14	231
FRYL_CCDS43227.1_ex37_4:48572917-48572940:-_5-3	FRYL	131	10	193
FRYL_CCDS43227.1_ex43_4:48583484-48583507:+_5-4	FRYL	188	16	219
FRYL_CCDS43227.1_ex45_4:48588670-48588693:+_5-5	FRYL	190	8	168
FRZB_CCDS2286.1_ex5_2:183730803-183730826:+_5-1	FRZB	379	41	401
FRZB_CCDS2286.1_ex5_2:183730840-183730863:+_5-2	FRZB	309	26	376
FRZB_CCDS2286.1_ex5_2:183730890-183730913:-_5-3	FRZB	202	13	238
FRZB_CCDS2286.1_ex5_2:183731055-183731078:+_5-4	FRZB	603	56	465
FRZB_CCDS2286.1_ex5_2:183731157-183731180:+_5-5	FRZB	829	80	716
FSBP_CCDS59106.1_ex0_8:95444864-95444887:-_5-1	FSBP	259	13	197
FSBP_CCDS59106.1_ex1_8:95448729-95448752:+_5-2	FSBP	121	13	192
FSBP_CCDS59106.1_ex1_8:95448874-95448897:-_5-3	FSBP	9	9	24
FSBP_CCDS59106.1_ex1_8:95448894-95448917:+_5-4	FSBP	424	37	439
FSBP_CCDS59106.1_ex1_8:95448926-95448949:-_5-5	FSBP	70	1	61
FSCB_CCDS9679.1_ex0_14:44975197-44975220:+_5-1	FSCB	96	23	127
FSCB_CCDS9679.1_ex0_14:44975251-44975274:+_5-2	FSCB	626	49	569
FSCB_CCDS9679.1_ex0_14:44975453-44975476:-_5-3	FSCB	214	9	166
FSCB_CCDS9679.1_ex0_14:44975491-44975514:+_5-4	FSCB	193	0	135
FSCB_CCDS9679.1_ex0_14:44975767-44975790:+_5-5	FSCB	938	144	1108
FSCN1_CCDS5342.1_ex0_7:5632819-5632842:-_5-1	FSCN1	143	41	218
FSCN1_CCDS5342.1_ex0_7:5632847-5632870:+_5-2	FSCN1	888	88	872
FSCN1_CCDS5342.1_ex0_7:5632920-5632943:+_5-3	FSCN1	475	43	515
FSCN1_CCDS5342.1_ex0_7:5632949-5632972:-_5-4	FSCN1	749	70	700
FSCN1_CCDS5342.1_ex0_7:5633075-5633098:-_5-5	FSCN1	297	18	311
FSCN2_CCDS45810.1_ex0_17:79495760-79495783:-_5-1	FSCN2	794	69	993
FSCN2_CCDS45810.1_ex0_17:79495872-79495895:-_5-2	FSCN2	438	68	381
FSCN2_CCDS45810.1_ex0_17:79496093-79496116:-_5-3	FSCN2	171	9	247
FSCN2_CCDS45810.1_ex0_17:79496135-79496158:+_5-4	FSCN2	448	37	419
FSCN2_CCDS45810.1_ex0_17:79496274-79496297:+_5-5	FSCN2	214	32	272
FSCN3_CCDS34746.1_ex1_7:127235400-127235423:-_5-1	FSCN3	304	15	433
FSCN3_CCDS34746.1_ex1_7:127235512-127235535:-_5-2	FSCN3	405	28	553
FSCN3_CCDS34746.1_ex1_7:127235536-127235559:-_5-3	FSCN3	312	20	309
FSCN3_CCDS34746.1_ex1_7:127235698-127235721:+_5-4	FSCN3	384	51	534
FSCN3_CCDS34746.1_ex1_7:127235767-127235790:+_5-5	FSCN3	523	59	456
FSD1_CCDS12127.1_ex2_19:4306189-4306212:-_5-1	FSD1	588	39	490
FSD1_CCDS12127.1_ex5_19:4310492-4310515:+_5-2	FSD1	230	27	249
FSD1_CCDS12127.1_ex5_19:4310539-4310562:+_5-3	FSD1	302	28	282
FSD1_CCDS12127.1_ex6_19:4311842-4311865:+_5-4	FSD1	414	40	342
FSD1_CCDS12127.1_ex6_19:4311953-4311976:-_5-5	FSD1	945	84	674
FSD1L_CCDS47999.1_ex2_9:108226582-108226605:+_6-1	FSD1L	31	18	44
FSD1L_CCDS47999.1_ex3_9:108230514-108230537:+_6-2	FSD1L	2	0	20
FSD1L_CCDS47999.1_ex3_9:108230553-108230576:+_6-3	FSD1L	102	2	94
FSD1L_CCDS47999.1_ex3_9:108230583-108230606:+_6-4	FSD1L	105	20	101
FSD1L_CCDS47999.1_ex4_9:108234192-108234215:+_6-5	FSD1L	146	13	181
FSD1L_CCDS47999.1_ex7_9:108268819-108268842:-_6-6	FSD1L	304	11	332
FSD2_CCDS45332.1_ex11_15:83455514-83455537:-_5-2	FSD2	443	27	371
FSD2_CCDS45332.1_ex11_15:83455650-83455673:+_5-3	FSD2	346	41	389
FSD2_CCDS45332.1_ex11_15:83455895-83455918:+_5-4	FSD2	41	0	61
FSD2_CCDS45332.1_ex11_15:83455979-83456002:+_5-5	FSD2	645	65	773
FSD2_CCDS45332.1_ex9_15:83451635-83451658:-_5-1	FSD2	165	2	68
FSHB_CCDS7868.1_ex0_11:30253569-30253592:+_5-1	FSHB	481	37	539
FSHB_CCDS7868.1_ex0_11:30253585-30253608:+_5-2	FSHB	766	54	684
FSHB_CCDS7868.1_ex1_11:30255109-30255132:+_5-3	FSHB	460	17	401
FSHB_CCDS7868.1_ex1_11:30255134-30255157:-_5-4	FSHB	1289	98	1289
FSHB_CCDS7868.1_ex1_11:30255225-30255248:-_5-5	FSHB	146	15	200
FSHR_CCDS1843.1_ex1_2:49195902-49195925:+_5-1	FSHR	297	38	513
FSHR_CCDS1843.1_ex1_2:49195931-49195954:+_5-2	FSHR	152	4	129
FSHR_CCDS1843.1_ex5_2:49217758-49217781:-_5-3	FSHR	152	12	102
FSHR_CCDS1843.1_ex8_2:49295392-49295415:+_5-4	FSHR	170	15	273
FSHR_CCDS1843.1_ex9_2:49381405-49381428:+_5-5	FSHR	279	0	163
FSIP1_CCDS10050.1_ex10_15:40068609-40068632:-_5-5	FSIP1	102	9	48
FSIP1_CCDS10050.1_ex4_15:40030359-40030382:+_5-1	FSIP1	150	28	168
FSIP1_CCDS10050.1_ex5_15:40031888-40031911:-_5-2	FSIP1	195	7	101
FSIP1_CCDS10050.1_ex5_15:40031944-40031967:-_5-3	FSIP1	55	3	43
FSIP1_CCDS10050.1_ex9_15:40062750-40062773:+_5-4	FSIP1	137	114	170
FSIP2_CCDS54426.1_ex0_2:186603671-186603694:+_5-1	FSIP2	189	17	206
FSIP2_CCDS54426.1_ex1_2:186604098-186604121:+_5-2	FSIP2	913	61	658
FSIP2_CCDS54426.1_ex1_2:186604176-186604199:+_5-3	FSIP2	64	7	23
FSIP2_CCDS54426.1_ex15_2:186656984-186657007:+_5-5	FSIP2	122	1	115
FSIP2_CCDS54426.1_ex2_2:186607885-186607908:-_5-4	FSIP2	159	25	117
FST_CCDS3959.1_ex1_5:52778720-52778743:+_5-1	FST	178	22	197
FST_CCDS3959.1_ex1_5:52778806-52778829:+_5-2	FST	226	25	168
FST_CCDS3959.1_ex1_5:52778883-52778906:+_5-3	FST	260	19	392
FST_CCDS3959.1_ex2_5:52779335-52779358:+_5-4	FST	533	33	416
FST_CCDS3959.1_ex2_5:52779411-52779434:-_5-5	FST	273	18	204
FSTL1_CCDS2998.1_ex5_3:120128415-120128438:+_5-1	FSTL1	167	10	205
FSTL1_CCDS2998.1_ex5_3:120128456-120128479:-_5-2	FSTL1	225	14	148
FSTL1_CCDS2998.1_ex7_3:120130706-120130729:+_5-3	FSTL1	188	21	144
FSTL1_CCDS2998.1_ex7_3:120130751-120130774:+_5-4	FSTL1	373	41	301
FSTL1_CCDS2998.1_ex8_3:120134820-120134843:+_5-5	FSTL1	175	16	164
FSTL3_CCDS12040.1_ex1_19:677834-677857:-_5-1	FSTL3	261	25	224
FSTL3_CCDS12040.1_ex1_19:677878-677901:+_5-2	FSTL3	1002	143	1067
FSTL3_CCDS12040.1_ex1_19:677912-677935:-_5-3	FSTL3	239	31	216
FSTL3_CCDS12040.1_ex2_19:680268-680291:+_5-4	FSTL3	948	95	826
FSTL3_CCDS12040.1_ex2_19:680298-680321:-_5-5	FSTL3	691	30	536
FSTL4_CCDS34238.1_ex10_5:132648351-132648374:-_5-2	FSTL4	354	33	365
FSTL4_CCDS34238.1_ex10_5:132648387-132648410:+_5-3	FSTL4	248	18	358
FSTL4_CCDS34238.1_ex11_5:132652303-132652326:+_5-4	FSTL4	663	60	491
FSTL4_CCDS34238.1_ex11_5:132652322-132652345:-_5-5	FSTL4	345	26	244
FSTL4_CCDS34238.1_ex7_5:132561388-132561411:-_5-1	FSTL4	224	44	386
FSTL5_CCDS3802.1_ex12_4:162841679-162841702:+_5-5	FSTL5	103	17	138
FSTL5_CCDS3802.1_ex6_4:162459403-162459426:-_5-1	FSTL5	70	11	56
FSTL5_CCDS3802.1_ex7_4:162463752-162463775:+_5-2	FSTL5	1066	98	1151
FSTL5_CCDS3802.1_ex8_4:162508671-162508694:-_5-3	FSTL5	120	20	106
FSTL5_CCDS3802.1_ex8_4:162508685-162508708:+_5-4	FSTL5	5	0	11
FTCD_CCDS13731.1_ex10_21:47571878-47571901:+_5-1	FTCD	659	36	604
FTCD_CCDS13731.1_ex11_21:47572883-47572906:+_5-2	FTCD	871	52	1014
FTCD_CCDS13731.1_ex11_21:47572917-47572940:+_5-3	FTCD	423	22	349
FTCD_CCDS13731.1_ex12_21:47574069-47574092:-_5-4	FTCD	194	32	214
FTCD_CCDS13731.1_ex12_21:47574134-47574157:-_5-5	FTCD	653	45	820
FTH1_CCDS41655.1_ex2_11:61732839-61732862:-_5-2	FTH1	96	5	105
FTHL17_CCDS14227.1_ex0_X:31089802-31089825:+_5-1	FTHL17	264	16	349
FTHL17_CCDS14227.1_ex0_X:31089823-31089846:+_5-2	FTHL17	262	14	247
FTHL17_CCDS14227.1_ex0_X:31089877-31089900:-_5-3	FTHL17	194	6	126
FTHL17_CCDS14227.1_ex0_X:31089905-31089928:+_5-4	FTHL17	43	10	57
FTHL17_CCDS14227.1_ex0_X:31089932-31089955:+_5-5	FTHL17	142	3	180
FTL_CCDS33070.1_ex1_19:49469073-49469096:+_5-1	FTL	944	144	1072
FTL_CCDS33070.1_ex1_19:49469160-49469183:-_5-2	FTL	266	4	232
FTL_CCDS33070.1_ex2_19:49469567-49469590:-_5-3	FTL	620	36	523
FTL_CCDS33070.1_ex2_19:49469611-49469634:-_5-4	FTL	22	9	58
FTL_CCDS33070.1_ex2_19:49469646-49469669:-_5-5	FTL	572	49	463
FTMT_CCDS4128.1_ex0_5:121187766-121187789:-_5-1	FTMT	885	89	910
FTMT_CCDS4128.1_ex0_5:121187877-121187900:-_5-2	FTMT	407	45	568
FTMT_CCDS4128.1_ex0_5:121187962-121187985:-_5-3	FTMT	254	30	202
FTMT_CCDS4128.1_ex0_5:121187999-121188022:+_5-4	FTMT	398	31	451
FTMT_CCDS4128.1_ex0_5:121188103-121188126:+_5-5	FTMT	253	26	319
FTO_CCDS32448.1_ex1_16:53844112-53844135:+_5-1	FTO	241	25	210
FTO_CCDS32448.1_ex2_16:53859928-53859951:-_5-2	FTO	38	11	35
FTO_CCDS32448.1_ex2_16:53859965-53859988:+_5-3	FTO	339	35	182
FTO_CCDS32448.1_ex2_16:53860181-53860204:-_5-4	FTO	94	11	114
FTO_CCDS32448.1_ex2_16:53860299-53860322:+_5-5	FTO	528	65	725
FTSJ1_CCDS14294.1_ex1_X:48336831-48336854:-_5-1	FTSJ1	1369	94	1059
FTSJ1_CCDS14294.1_ex2_X:48337041-48337064:+_5-2	FTSJ1	249	22	254
FTSJ1_CCDS14294.1_ex3_X:48337466-48337489:-_5-3	FTSJ1	638	51	434
FTSJ1_CCDS14294.1_ex3_X:48337497-48337520:-_5-4	FTSJ1	145	11	78
FTSJ1_CCDS14294.1_ex5_X:48339689-48339712:+_5-5	FTSJ1	429	41	377
FTSJ2_CCDS5328.1_ex0_7:2275096-2275119:+_5-1	FTSJ2	397	39	273
FTSJ2_CCDS5328.1_ex0_7:2275123-2275146:+_5-2	FTSJ2	158	9	101
FTSJ2_CCDS5328.1_ex1_7:2279114-2279137:+_5-3	FTSJ2	380	16	451
FTSJ2_CCDS5328.1_ex1_7:2279127-2279150:+_5-4	FTSJ2	251	14	336
FTSJ2_CCDS5328.1_ex1_7:2279172-2279195:+_5-5	FTSJ2	169	3	100
FTSJ3_CCDS11644.1_ex10_17:61901755-61901778:-_5-2	FTSJ3	2	0	23
FTSJ3_CCDS11644.1_ex15_17:61902917-61902940:-_5-3	FTSJ3	384	9	472
FTSJ3_CCDS11644.1_ex17_17:61903616-61903639:+_5-4	FTSJ3	39	2	36
FTSJ3_CCDS11644.1_ex18_17:61903914-61903937:+_5-5	FTSJ3	1	0	4
FTSJ3_CCDS11644.1_ex8_17:61901218-61901241:-_5-1	FTSJ3	64	7	154
FUBP1_CCDS683.1_ex10_1:78430388-78430411:-_5-3	FUBP1	79	7	9
FUBP1_CCDS683.1_ex12_1:78430838-78430861:-_5-4	FUBP1	313	16	186
FUBP1_CCDS683.1_ex14_1:78432597-78432620:-_5-5	FUBP1	203	5	114
FUBP1_CCDS683.1_ex8_1:78429824-78429847:-_5-1	FUBP1	86	8	156
FUBP1_CCDS683.1_ex9_1:78429937-78429960:-_5-2	FUBP1	159	13	73
FUBP3_CCDS43893.1_ex5_9:133489697-133489720:-_5-1	FUBP3	56	16	57
FUBP3_CCDS43893.1_ex6_9:133491772-133491795:+_5-2	FUBP3	490	28	603
FUBP3_CCDS43893.1_ex6_9:133491843-133491866:+_5-3	FUBP3	659	56	439
FUBP3_CCDS43893.1_ex8_9:133495781-133495804:-_5-4	FUBP3	413	30	538
FUBP3_CCDS43893.1_ex8_9:133495805-133495828:+_5-5	FUBP3	350	31	230
FUCA1_CCDS244.2_ex5_1:24189626-24189649:+_5-1	FUCA1	98	25	91
FUCA1_CCDS244.2_ex6_1:24192082-24192105:-_5-2	FUCA1	108	18	210
FUCA1_CCDS244.2_ex7_1:24194409-24194432:+_5-3	FUCA1	251	46	239
FUCA1_CCDS244.2_ex7_1:24194443-24194466:+_5-4	FUCA1	113	14	290
FUCA1_CCDS244.2_ex7_1:24194602-24194625:+_5-5	FUCA1	255	10	217
FUCA2_CCDS5200.1_ex4_6:143825257-143825280:+_5-1	FUCA2	197	4	213
FUCA2_CCDS5200.1_ex4_6:143825351-143825374:-_5-2	FUCA2	269	15	236
FUCA2_CCDS5200.1_ex6_6:143832549-143832572:+_5-3	FUCA2	553	17	416
FUCA2_CCDS5200.1_ex6_6:143832617-143832640:+_5-4	FUCA2	623	35	513
FUCA2_CCDS5200.1_ex6_6:143832656-143832679:-_5-5	FUCA2	721	55	595
FUK_CCDS10891.2_ex11_16:70505084-70505107:+_5-5	FUK	445	46	374
FUK_CCDS10891.2_ex2_16:70499033-70499056:+_5-1	FUK	612	33	526
FUK_CCDS10891.2_ex3_16:70500143-70500166:+_5-2	FUK	534	48	371
FUK_CCDS10891.2_ex5_16:70501333-70501356:-_5-3	FUK	283	35	228
FUK_CCDS10891.2_ex8_16:70503203-70503226:+_5-4	FUK	311	6	237
FUNDC1_CCDS14263.1_ex1_X:44386594-44386617:-_5-1	FUNDC1	140	64	239
FUNDC1_CCDS14263.1_ex2_X:44397758-44397781:-_5-2	FUNDC1	163	20	217
FUNDC1_CCDS14263.1_ex2_X:44397779-44397802:-_5-3	FUNDC1	123	16	141
FUNDC1_CCDS14263.1_ex3_X:44401197-44401220:+_5-4	FUNDC1	163	9	105
FUNDC1_CCDS14263.1_ex3_X:44401239-44401262:+_5-5	FUNDC1	156	9	197
FUNDC2_CCDS14763.1_ex0_X:154255308-154255331:+_5-1	FUNDC2	3	3	23
FUNDC2_CCDS14763.1_ex0_X:154255329-154255352:+_5-2	FUNDC2	537	31	426
FUNDC2_CCDS14763.1_ex1_X:154261684-154261707:+_5-3	FUNDC2	361	17	287
FUNDC2_CCDS14763.1_ex1_X:154261738-154261761:+_5-4	FUNDC2	125	6	150
FUNDC2_CCDS14763.1_ex2_X:154274852-154274875:-_5-5	FUNDC2	161	14	206
FUOM_CCDS44499.1_ex2_10:135170169-135170192:+_5-1	FUOM	216	35	258
FUOM_CCDS44499.1_ex2_10:135170197-135170220:+_5-2	FUOM	701	60	771
FUOM_CCDS44499.1_ex2_10:135170226-135170249:+_5-3	FUOM	343	21	344
FUOM_CCDS44499.1_ex4_10:135170699-135170722:+_5-4	FUOM	715	44	594
FUOM_CCDS44499.1_ex4_10:135170735-135170758:-_5-5	FUOM	245	14	152
FURIN_CCDS10364.1_ex1_15:91419509-91419532:+_5-1	FURIN	70	5	56
FURIN_CCDS10364.1_ex2_15:91419726-91419749:+_5-2	FURIN	23	0	14
FURIN_CCDS10364.1_ex5_15:91420820-91420843:+_5-3	FURIN	200	7	97
FURIN_CCDS10364.1_ex6_15:91421392-91421415:+_5-4	FURIN	484	22	407
FURIN_CCDS10364.1_ex6_15:91421458-91421481:-_5-5	FURIN	169	6	69
FUS_CCDS10707.1_ex3_16:31195201-31195224:-_5-1	FUS	218	5	179
FUS_CCDS10707.1_ex3_16:31195248-31195271:-_5-2	FUS	572	22	337
FUS_CCDS10707.1_ex4_16:31195638-31195661:+_5-3	FUS	232	15	231
FUS_CCDS10707.1_ex5_16:31196273-31196296:+_5-4	FUS	97	9	63
FUS_CCDS10707.1_ex5_16:31196423-31196446:+_5-5	FUS	328	26	214
FUT1_CCDS12733.1_ex0_19:49254072-49254095:-_5-1	FUT1	200	17	306
FUT1_CCDS12733.1_ex0_19:49254153-49254176:+_5-2	FUT1	361	14	431
FUT1_CCDS12733.1_ex0_19:49254257-49254280:-_5-3	FUT1	198	5	154
FUT1_CCDS12733.1_ex0_19:49254350-49254373:-_5-4	FUT1	442	10	298
FUT1_CCDS12733.1_ex0_19:49254405-49254428:+_5-5	FUT1	301	9	293
FUT10_CCDS6088.1_ex1_8:33247011-33247034:-_5-1	FUT10	557	24	445
FUT10_CCDS6088.1_ex1_8:33247033-33247056:+_5-2	FUT10	576	49	505
FUT10_CCDS6088.1_ex1_8:33247140-33247163:+_5-3	FUT10	439	29	336
FUT10_CCDS6088.1_ex1_8:33247260-33247283:-_5-4	FUT10	146	24	69
FUT10_CCDS6088.1_ex2_8:33310745-33310768:+_5-5	FUT10	353	13	366
FUT11_CCDS60558.1_ex0_10:75532609-75532632:-_5-1	FUT11	194	5	219
FUT11_CCDS60558.1_ex0_10:75532644-75532667:-_5-2	FUT11	489	63	412
FUT11_CCDS60558.1_ex0_10:75532676-75532699:-_5-3	FUT11	370	70	580
FUT11_CCDS60558.1_ex0_10:75532759-75532782:-_5-4	FUT11	407	33	500
FUT11_CCDS60558.1_ex1_10:75532939-75532962:+_5-5	FUT11	14	11	66
FUT2_CCDS33069.1_ex0_19:49206322-49206345:-_5-1	FUT2	408	34	355
FUT2_CCDS33069.1_ex0_19:49206350-49206373:+_5-2	FUT2	77	11	77
FUT2_CCDS33069.1_ex0_19:49206386-49206409:-_5-3	FUT2	604	26	521
FUT2_CCDS33069.1_ex0_19:49206409-49206432:+_5-4	FUT2	897	65	746
FUT2_CCDS33069.1_ex0_19:49206617-49206640:+_5-5	FUT2	442	58	476
FUT3_CCDS12153.1_ex0_19:5844333-5844356:-_5-1	FUT3	908	2655	820
FUT3_CCDS12153.1_ex0_19:5844355-5844378:+_5-2	FUT3	320	17	303
FUT3_CCDS12153.1_ex0_19:5844640-5844663:-_5-3	FUT3	884	41	786
FUT3_CCDS12153.1_ex0_19:5844696-5844719:+_5-4	FUT3	138	7	32
FUT3_CCDS12153.1_ex0_19:5844729-5844752:+_5-5	FUT3	611	46	557
FUT4_CCDS8301.1_ex0_11:94277682-94277705:+_5-1	FUT4	564	76	698
FUT4_CCDS8301.1_ex0_11:94277771-94277794:-_5-2	FUT4	331	32	423
FUT4_CCDS8301.1_ex0_11:94277845-94277868:+_5-3	FUT4	523	39	701
FUT4_CCDS8301.1_ex0_11:94277887-94277910:-_5-4	FUT4	291	14	282
FUT4_CCDS8301.1_ex0_11:94277970-94277993:+_5-5	FUT4	286	36	187
FUT5_CCDS12154.1_ex0_19:5867390-5867413:-_5-1	FUT5	226	18	232
FUT5_CCDS12154.1_ex0_19:5867418-5867441:+_5-2	FUT5	555	37	597
FUT5_CCDS12154.1_ex0_19:5867468-5867491:-_5-3	FUT5	556	43	602
FUT5_CCDS12154.1_ex0_19:5867553-5867576:-_5-4	FUT5	368	14	307
FUT5_CCDS12154.1_ex0_19:5867575-5867598:+_5-5	FUT5	563	14	422
FUT6_CCDS12152.1_ex0_19:5831948-5831971:+_5-1	FUT6	669	36	619
FUT6_CCDS12152.1_ex0_19:5831962-5831985:-_5-2	FUT6	833	48	603
FUT6_CCDS12152.1_ex0_19:5831980-5832003:-_5-3	FUT6	532	16	550
FUT6_CCDS12152.1_ex0_19:5832244-5832267:-_5-4	FUT6	267	43	373
FUT6_CCDS12152.1_ex0_19:5832435-5832458:+_5-5	FUT6	69	23	113
FUT7_CCDS7022.1_ex0_9:139925508-139925531:+_5-1	FUT7	158	20	245
FUT7_CCDS7022.1_ex0_9:139925559-139925582:+_5-2	FUT7	814	77	794
FUT7_CCDS7022.1_ex0_9:139925739-139925762:+_5-3	FUT7	296	12	403
FUT7_CCDS7022.1_ex0_9:139925977-139926000:+_5-4	FUT7	719	36	664
FUT7_CCDS7022.1_ex0_9:139926034-139926057:+_5-5	FUT7	351	15	343
FUT8_CCDS9775.1_ex4_14:66135990-66136013:+_5-1	FUT8	43	0	41
FUT8_CCDS9775.1_ex4_14:66136098-66136121:+_5-2	FUT8	197	10	218
FUT8_CCDS9775.1_ex5_14:66188481-66188504:+_5-3	FUT8	94	6	42
FUT8_CCDS9775.1_ex5_14:66188553-66188576:+_5-4	FUT8	225	10	165
FUT8_CCDS9775.1_ex5_14:66188589-66188612:-_5-5	FUT8	264	30	373
FUT9_CCDS5033.1_ex0_6:96651244-96651267:-_5-1	FUT9	241	10	260
FUT9_CCDS5033.1_ex0_6:96651383-96651406:+_5-2	FUT9	658	64	676
FUT9_CCDS5033.1_ex0_6:96651489-96651512:-_5-3	FUT9	194	40	298
FUT9_CCDS5033.1_ex0_6:96651507-96651530:-_5-4	FUT9	178	5	111
FUT9_CCDS5033.1_ex0_6:96651529-96651552:-_5-5	FUT9	42	6	22
FUZ_CCDS12781.1_ex5_19:50312780-50312803:-_5-1	FUZ	367	30	462
FUZ_CCDS12781.1_ex6_19:50314642-50314665:+_5-2	FUZ	104	19	130
FUZ_CCDS12781.1_ex7_19:50314910-50314933:-_5-3	FUZ	641	77	558
FUZ_CCDS12781.1_ex9_19:50315893-50315916:-_5-4	FUZ	309	41	220
FUZ_CCDS12781.1_ex9_19:50315961-50315984:-_5-5	FUZ	353	28	305
FXN_CCDS43834.1_ex0_9:71650820-71650843:-_5-1	FXN	582	39	678
FXN_CCDS43834.1_ex0_9:71650853-71650876:-_5-2	FXN	317	21	309
FXN_CCDS43834.1_ex1_9:71661294-71661317:+_5-3	FXN	69	0	125
FXN_CCDS43834.1_ex1_9:71661389-71661412:-_5-4	FXN	203	2	220
FXN_CCDS43834.1_ex2_9:71668079-71668102:+_5-5	FXN	100	0	105
FXR1_CCDS3238.1_ex5_3:180666580-180666603:+_5-1	FXR1	242	11	242
FXR1_CCDS3238.1_ex7_3:180669147-180669170:-_5-2	FXR1	516	34	596
FXR1_CCDS3238.1_ex7_3:180669171-180669194:+_5-3	FXR1	437	9	205
FXR1_CCDS3238.1_ex7_3:180669196-180669219:-_5-4	FXR1	301	20	303
FXR1_CCDS3238.1_ex7_3:180669234-180669257:+_5-5	FXR1	186	11	161
FXR2_CCDS45604.1_ex12_17:7507122-7507145:-_5-2	FXR2	575	60	723
FXR2_CCDS45604.1_ex12_17:7507147-7507170:+_5-3	FXR2	414	37	318
FXR2_CCDS45604.1_ex14_17:7508984-7509007:+_5-4	FXR2	130	31	158
FXR2_CCDS45604.1_ex14_17:7509011-7509034:+_5-5	FXR2	85	4	123
FXR2_CCDS45604.1_ex9_17:7499144-7499167:+_5-1	FXR2	283	4	204
FXYD1_CCDS12445.1_ex1_19:35631519-35631542:-_5-1	FXYD1	273	16	221
FXYD1_CCDS12445.1_ex2_19:35632037-35632060:+_5-2	FXYD1	647	42	786
FXYD1_CCDS12445.1_ex2_19:35632053-35632076:+_5-3	FXYD1	746	58	849
FXYD1_CCDS12445.1_ex2_19:35632071-35632094:-_5-4	FXYD1	213	0	206
FXYD1_CCDS12445.1_ex2_19:35632087-35632110:-_5-5	FXYD1	114	13	117
FXYD2_CCDS8385.1_ex2_11:117693105-117693128:+_4-1	FXYD2	362	69	304
FXYD2_CCDS8385.1_ex2_11:117693138-117693161:-_4-2	FXYD2	568	43	455
FXYD2_CCDS8385.1_ex2_11:117693155-117693178:-_4-3	FXYD2	618	40	450
FXYD2_CCDS8385.1_ex2_11:117693171-117693194:-_4-4	FXYD2	45	0	153
FXYD3_CCDS12442.1_ex1_19:35611992-35612015:+_13-4	FXYD3	325	16	212
FXYD3_CCDS12442.1_ex2_19:35612127-35612150:+_13-5	FXYD3	57	3	29
FXYD3_CCDS12442.1_ex3_19:35613667-35613690:+_13-8	FXYD3	125	20	159
FXYD3_CCDS12442.1_ex3_19:35613685-35613708:+_13-9	FXYD3	981	55	876
FXYD3_CCDS12442.1_ex3_19:35613703-35613726:+_13-10	FXYD3	850	70	805
FXYD3_CCDS12442.1_ex3_19:35613728-35613751:+_13-11	FXYD3	288	28	281
FXYD3_CCDS12443.1_ex3_19:35613741-35613764:+_13-12	FXYD3	205	5	174
FXYD3_CCDS12443.1_ex3_19:35613800-35613823:-_13-13	FXYD3	139	0	125
FXYD3_CCDS46048.1_ex1_19:35610096-35610119:-_13-1	FXYD3	289	60	439
FXYD3_CCDS46048.1_ex1_19:35610125-35610148:-_13-2	FXYD3	587	58	507
FXYD3_CCDS46048.1_ex1_19:35610145-35610168:-_13-3	FXYD3	353	2568	335
FXYD3_CCDS46050.1_ex2_19:35612156-35612179:-_13-6	FXYD3	0	0	0
FXYD3_CCDS46050.1_ex2_19:35612176-35612199:-_13-7	FXYD3	498	44	458
FXYD4_CCDS7203.1_ex2_10:43870075-43870098:-_5-1	FXYD4	95	3	242
FXYD4_CCDS7203.1_ex3_10:43870948-43870971:+_5-2	FXYD4	618	52	566
FXYD4_CCDS7203.1_ex3_10:43870964-43870987:+_5-3	FXYD4	470	40	410
FXYD4_CCDS7203.1_ex3_10:43870989-43871012:+_5-4	FXYD4	576	29	638
FXYD4_CCDS7203.1_ex4_10:43871137-43871160:-_5-5	FXYD4	669	67	725
FXYD5_CCDS12447.1_ex2_19:35649242-35649265:-_5-1	FXYD5	157	16	177
FXYD5_CCDS12447.1_ex2_19:35649278-35649301:-_5-2	FXYD5	165	15	187
FXYD5_CCDS12447.1_ex3_19:35651637-35651660:+_5-3	FXYD5	395	13	366
FXYD5_CCDS12447.1_ex3_19:35651676-35651699:-_5-4	FXYD5	0	0	0
FXYD5_CCDS12447.1_ex4_19:35655063-35655086:-_5-5	FXYD5	304	38	220
FXYD6_CCDS8387.1_ex3_11:117712493-117712516:+_5-4	FXYD6	14	2	26
FXYD6_CCDS8387.1_ex3_11:117712514-117712537:+_5-5	FXYD6	26	0	10
FXYD6_CCDS8387.1_ex3_11:117712538-117712561:-_5-3	FXYD6	340	31	463
FXYD6_CCDS8387.1_ex3_11:117712555-117712578:-_5-2	FXYD6	360	41	323
FXYD6_CCDS8387.1_ex4_11:117712695-117712718:+_5-1	FXYD6	32	0	45
FXYD6-FXYD2_CCDS58184.1_ex3_11:117711032-117711055:-_1-1	FXYD6-FXYD2	423	19	375
FXYD7_CCDS12446.1_ex2_19:35642169-35642192:+_5-1	FXYD7	337	34	331
FXYD7_CCDS12446.1_ex2_19:35642191-35642214:+_5-2	FXYD7	686	63	769
FXYD7_CCDS12446.1_ex2_19:35642205-35642228:-_5-3	FXYD7	24	1	134
FXYD7_CCDS12446.1_ex3_19:35642328-35642351:+_5-4	FXYD7	251	20	172
FXYD7_CCDS12446.1_ex3_19:35642354-35642377:+_5-5	FXYD7	200	30	245
FYB_CCDS47200.1_ex16_5:39201998-39202021:+_5-1	FYB	105	7	62
FYB_CCDS47200.1_ex16_5:39202436-39202459:+_5-2	FYB	281	42	273
FYB_CCDS47200.1_ex16_5:39202595-39202618:-_5-3	FYB	413	25	257
FYB_CCDS47200.1_ex16_5:39202739-39202762:-_5-4	FYB	216	5	161
FYB_CCDS47200.1_ex16_5:39202787-39202810:+_5-5	FYB	640	42	483
FYCO1_CCDS2734.1_ex10_3:46008800-46008823:+_5-1	FYCO1	401	21	322
FYCO1_CCDS2734.1_ex10_3:46009012-46009035:-_5-2	FYCO1	153	11	151
FYCO1_CCDS2734.1_ex10_3:46010137-46010160:-_5-3	FYCO1	388	13	361
FYCO1_CCDS2734.1_ex11_3:46011204-46011227:+_5-4	FYCO1	33	4	72
FYCO1_CCDS2734.1_ex12_3:46014615-46014638:-_5-5	FYCO1	496	13	362
FYN_CCDS5094.1_ex10_6:112041015-112041038:-_5-3	FYN	666	43	518
FYN_CCDS5094.1_ex10_6:112041033-112041056:-_5-4	FYN	100	14	148
FYN_CCDS5094.1_ex10_6:112041081-112041104:-_5-5	FYN	466	13	715
FYN_CCDS5094.1_ex6_6:112024130-112024153:-_5-1	FYN	208	11	162
FYN_CCDS5094.1_ex8_6:112029184-112029207:-_5-2	FYN	620	52	622
FYTTD1_CCDS3329.1_ex1_3:197483387-197483410:+_5-1	FYTTD1	120	4	127
FYTTD1_CCDS3329.1_ex2_3:197495317-197495340:+_5-2	FYTTD1	69	11	46
FYTTD1_CCDS3329.1_ex2_3:197495386-197495409:+_5-3	FYTTD1	129	14	30
FYTTD1_CCDS3329.1_ex2_3:197495436-197495459:+_5-4	FYTTD1	543	31	464
FYTTD1_CCDS3329.1_ex3_3:197497074-197497097:-_5-5	FYTTD1	116	20	104
FZD1_CCDS5620.1_ex0_7:90894337-90894360:-_5-1	FZD1	511	24	379
FZD1_CCDS5620.1_ex0_7:90894468-90894491:+_5-2	FZD1	317	30	268
FZD1_CCDS5620.1_ex0_7:90894490-90894513:+_5-3	FZD1	339	29	336
FZD1_CCDS5620.1_ex0_7:90894991-90895014:-_5-4	FZD1	595	43	673
FZD1_CCDS5620.1_ex0_7:90895089-90895112:-_5-5	FZD1	441	40	600
FZD10_CCDS9267.1_ex0_12:130647594-130647617:+_5-1	FZD10	327	29	488
FZD10_CCDS9267.1_ex0_12:130647825-130647848:-_5-2	FZD10	287	19	210
FZD10_CCDS9267.1_ex0_12:130648021-130648044:+_5-3	FZD10	154	3	241
FZD10_CCDS9267.1_ex0_12:130648068-130648091:+_5-4	FZD10	527	30	561
FZD10_CCDS9267.1_ex0_12:130648406-130648429:-_5-5	FZD10	24	11	8
FZD2_CCDS11484.1_ex0_17:42635376-42635399:-_5-1	FZD2	875	36	624
FZD2_CCDS11484.1_ex0_17:42635728-42635751:+_5-2	FZD2	727	38	468
FZD2_CCDS11484.1_ex0_17:42635804-42635827:-_5-3	FZD2	261	16	138
FZD2_CCDS11484.1_ex0_17:42635846-42635869:-_5-4	FZD2	355	32	406
FZD2_CCDS11484.1_ex0_17:42635970-42635993:+_5-5	FZD2	306	14	366
FZD3_CCDS6069.1_ex1_8:28378154-28378177:-_5-1	FZD3	226	19	298
FZD3_CCDS6069.1_ex1_8:28378285-28378308:+_5-2	FZD3	130	8	132
FZD3_CCDS6069.1_ex2_8:28384682-28384705:-_5-3	FZD3	98	0	109
FZD3_CCDS6069.1_ex2_8:28384915-28384938:-_5-4	FZD3	410	31	487
FZD3_CCDS6069.1_ex2_8:28384962-28384985:+_5-5	FZD3	148	4	152
FZD4_CCDS8279.1_ex0_11:86663052-86663075:+_5-1	FZD4	57	9	77
FZD4_CCDS8279.1_ex0_11:86663148-86663171:-_5-2	FZD4	411	10	373
FZD4_CCDS8279.1_ex0_11:86663397-86663420:-_5-3	FZD4	610	8	547
FZD4_CCDS8279.1_ex0_11:86663430-86663453:+_5-4	FZD4	62	3	28
FZD4_CCDS8279.1_ex1_11:86665861-86665884:-_5-5	FZD4	279	16	388
FZD5_CCDS33366.1_ex0_2:208632764-208632787:+_5-1	FZD5	296	15	326
FZD5_CCDS33366.1_ex0_2:208632794-208632817:+_5-2	FZD5	297	26	297
FZD5_CCDS33366.1_ex0_2:208632882-208632905:+_5-3	FZD5	708	62	752
FZD5_CCDS33366.1_ex0_2:208632915-208632938:+_5-4	FZD5	0	0	0
FZD5_CCDS33366.1_ex0_2:208633282-208633305:+_5-5	FZD5	479	39	623
FZD6_CCDS55268.1_ex1_8:104330919-104330942:-_5-1	FZD6	82	2	120
FZD6_CCDS55268.1_ex1_8:104330968-104330991:+_5-2	FZD6	416	27	394
FZD6_CCDS55268.1_ex2_8:104336826-104336849:+_5-3	FZD6	295	54	205
FZD6_CCDS55268.1_ex2_8:104337152-104337175:+_5-4	FZD6	120	15	96
FZD6_CCDS55268.1_ex2_8:104337336-104337359:-_5-5	FZD6	122	5	219
FZD7_CCDS2351.1_ex0_2:202899466-202899489:+_5-1	FZD7	85	12	123
FZD7_CCDS2351.1_ex0_2:202899859-202899882:+_5-2	FZD7	1013	87	837
FZD7_CCDS2351.1_ex0_2:202899906-202899929:-_5-3	FZD7	221	22	231
FZD7_CCDS2351.1_ex0_2:202900069-202900092:+_5-4	FZD7	676	41	561
FZD7_CCDS2351.1_ex0_2:202900166-202900189:-_5-5	FZD7	0	0	0
FZD8_CCDS7192.1_ex0_10:35929381-35929404:-_5-1	FZD8	619	27	641
FZD8_CCDS7192.1_ex0_10:35929570-35929593:+_5-2	FZD8	234	22	127
FZD8_CCDS7192.1_ex0_10:35929600-35929623:+_5-3	FZD8	432	57	306
FZD8_CCDS7192.1_ex0_10:35929639-35929662:+_5-4	FZD8	509	38	493
FZD8_CCDS7192.1_ex0_10:35929942-35929965:+_5-5	FZD8	1285	118	981
FZD9_CCDS5548.1_ex0_7:72848552-72848575:+_5-1	FZD9	939	82	820
FZD9_CCDS5548.1_ex0_7:72848763-72848786:-_5-2	FZD9	615	70	587
FZD9_CCDS5548.1_ex0_7:72848985-72849008:-_5-3	FZD9	1176	107	803
FZD9_CCDS5548.1_ex0_7:72849007-72849030:-_5-4	FZD9	389	33	442
FZD9_CCDS5548.1_ex0_7:72849152-72849175:+_5-5	FZD9	437	24	516
FZR1_CCDS12109.1_ex1_19:3525974-3525997:+_5-1	FZR1	67	18	74
FZR1_CCDS12109.1_ex2_19:3526153-3526176:+_5-2	FZR1	434	28	288
FZR1_CCDS12109.1_ex3_19:3526355-3526378:-_5-3	FZR1	435	25	322
FZR1_CCDS12109.1_ex7_19:3531797-3531820:-_5-4	FZR1	1068	43	960
FZR1_CCDS12109.1_ex8_19:3531941-3531964:-_5-5	FZR1	387	30	312
G0S2_CCDS1488.1_ex0_1:209849129-209849152:-_5-1	G0S2	656	51	617
G0S2_CCDS1488.1_ex0_1:209849151-209849174:-_5-2	G0S2	253	20	246
G0S2_CCDS1488.1_ex0_1:209849174-209849197:-_5-3	G0S2	366	28	345
G0S2_CCDS1488.1_ex0_1:209849187-209849210:+_5-4	G0S2	177	11	453
G0S2_CCDS1488.1_ex0_1:209849226-209849249:+_5-5	G0S2	566	50	617
G2E3_CCDS9638.1_ex2_14:31058668-31058691:+_5-1	G2E3	17	0	22
G2E3_CCDS9638.1_ex3_14:31061632-31061655:-_5-2	G2E3	162	6	213
G2E3_CCDS9638.1_ex4_14:31062803-31062826:-_5-3	G2E3	112	32	212
G2E3_CCDS9638.1_ex6_14:31067758-31067781:+_5-4	G2E3	160	4	112
G2E3_CCDS9638.1_ex8_14:31071237-31071260:-_5-5	G2E3	52	0	31
G3BP1_CCDS4319.1_ex1_5:151169911-151169934:+_5-1	G3BP1	3	0	45
G3BP1_CCDS4319.1_ex2_5:151170483-151170506:-_5-2	G3BP1	443	45	454
G3BP1_CCDS4319.1_ex2_5:151170515-151170538:+_5-3	G3BP1	409	22	371
G3BP1_CCDS4319.1_ex5_5:151176775-151176798:+_5-4	G3BP1	23	0	2
G3BP1_CCDS4319.1_ex5_5:151176896-151176919:-_5-5	G3BP1	119	1	108
G3BP2_CCDS3571.1_ex5_4:76580416-76580439:-_5-1	G3BP2	80	14	76
G3BP2_CCDS3571.1_ex6_4:76580937-76580960:+_5-2	G3BP2	116	4	61
G3BP2_CCDS3571.1_ex8_4:76582737-76582760:+_5-3	G3BP2	62	0	68
G3BP2_CCDS3571.1_ex8_4:76582786-76582809:-_5-4	G3BP2	152	5	104
G3BP2_CCDS3571.1_ex9_4:76584057-76584080:-_5-5	G3BP2	154	2	64
G6PC_CCDS11446.1_ex0_17:41052990-41053013:+_5-1	G6PC	323	21	268
G6PC_CCDS11446.1_ex0_17:41053034-41053057:-_5-2	G6PC	192	21	133
G6PC_CCDS11446.1_ex0_17:41053108-41053131:-_5-3	G6PC	24	0	80
G6PC_CCDS11446.1_ex1_17:41055966-41055989:-_5-4	G6PC	35	19	36
G6PC_CCDS11446.1_ex1_17:41056009-41056032:-_5-5	G6PC	710	41	537
G6PC2_CCDS2230.1_ex0_2:169757995-169758018:+_5-1	G6PC2	83	5	80
G6PC2_CCDS2230.1_ex0_2:169758009-169758032:+_5-2	G6PC2	364	26	243
G6PC2_CCDS2230.1_ex0_2:169758037-169758060:+_5-3	G6PC2	0	0	0
G6PC2_CCDS2230.1_ex1_2:169758962-169758985:+_5-4	G6PC2	219	25	239
G6PC2_CCDS2230.1_ex1_2:169759036-169759059:+_5-5	G6PC2	89	9	64
G6PC3_CCDS11476.1_ex2_17:42152051-42152074:-_5-1	G6PC3	335	23	326
G6PC3_CCDS11476.1_ex2_17:42152084-42152107:-_5-2	G6PC3	210	35	314
G6PC3_CCDS11476.1_ex2_17:42152131-42152154:-_5-3	G6PC3	109	3	170
G6PC3_CCDS11476.1_ex3_17:42152327-42152350:+_5-4	G6PC3	468	27	472
G6PC3_CCDS11476.1_ex3_17:42152378-42152401:-_5-5	G6PC3	422	49	536
G6PD_CCDS14756.2_ex10_X:153764354-153764377:-_5-5	G6PD	341	37	341
G6PD_CCDS14756.2_ex7_X:153762586-153762609:-_5-1	G6PD	314	8	462
G6PD_CCDS14756.2_ex7_X:153762671-153762694:-_5-2	G6PD	156	21	229
G6PD_CCDS14756.2_ex8_X:153763415-153763438:+_5-3	G6PD	222	11	239
G6PD_CCDS14756.2_ex9_X:153764228-153764251:+_5-4	G6PD	92	11	52
GAA_CCDS32760.1_ex1_17:78079555-78079578:+_5-1	GAA	589	68	623
GAA_CCDS32760.1_ex3_17:78081599-78081622:-_5-2	GAA	119	29	182
GAA_CCDS32760.1_ex5_17:78082290-78082313:+_5-3	GAA	506	44	460
GAA_CCDS32760.1_ex6_17:78082605-78082628:+_5-4	GAA	260	18	304
GAA_CCDS32760.1_ex7_17:78083787-78083810:+_5-5	GAA	204	42	194
GAB1_CCDS3759.1_ex1_4:144336838-144336861:+_5-1	GAB1	314	35	397
GAB1_CCDS3759.1_ex2_4:144354750-144354773:-_5-2	GAB1	311	16	199
GAB1_CCDS3759.1_ex3_4:144359337-144359360:-_5-3	GAB1	471	40	230
GAB1_CCDS3759.1_ex3_4:144359380-144359403:+_5-4	GAB1	147	18	72
GAB1_CCDS3759.1_ex3_4:144359424-144359447:-_5-5	GAB1	131	41	100
GAB2_CCDS8259.1_ex6_11:77937720-77937743:-_5-1	GAB2	128	5	164
GAB2_CCDS8259.1_ex6_11:77937989-77938012:-_5-2	GAB2	280	23	245
GAB2_CCDS8259.1_ex6_11:77938045-77938068:+_5-3	GAB2	82	0	93
GAB2_CCDS8259.1_ex7_11:77961301-77961324:+_5-4	GAB2	44	9	86
GAB2_CCDS8259.1_ex7_11:77961405-77961428:+_5-5	GAB2	800	51	901
GAB3_CCDS14760.1_ex6_X:153940923-153940946:-_5-1	GAB3	268	24	371
GAB3_CCDS14760.1_ex8_X:153944381-153944404:-_5-2	GAB3	388	28	276
GAB3_CCDS14760.1_ex8_X:153944488-153944511:+_5-3	GAB3	225	24	189
GAB3_CCDS14760.1_ex8_X:153944529-153944552:-_5-4	GAB3	202	24	330
GAB3_CCDS14760.1_ex8_X:153944557-153944580:-_5-5	GAB3	469	45	485
GAB4_CCDS42976.1_ex6_22:17450920-17450943:+_5-1	GAB4	1560	98	1338
GAB4_CCDS42976.1_ex6_22:17451031-17451054:+_5-2	GAB4	86	13	94
GAB4_CCDS42976.1_ex7_22:17468927-17468950:+_5-3	GAB4	54	0	0
GAB4_CCDS42976.1_ex8_22:17472983-17473006:-_5-4	GAB4	12	0	4
GAB4_CCDS42976.1_ex9_22:17488869-17488892:-_5-5	GAB4	554	48	576
GABARAP_CCDS11092.1_ex1_17:7144728-7144751:-_5-1	GABARAP	250	19	274
GABARAP_CCDS11092.1_ex2_17:7144919-7144942:+_5-2	GABARAP	41	0	56
GABARAP_CCDS11092.1_ex2_17:7144955-7144978:-_5-3	GABARAP	16	10	108
GABARAP_CCDS11092.1_ex2_17:7144982-7145005:-_5-4	GABARAP	0	0	0
GABARAP_CCDS11092.1_ex3_17:7145551-7145574:+_5-5	GABARAP	322	32	512
GABARAPL1_CCDS8620.1_ex1_12:10370668-10370691:+_5-1	GABARAPL1	127	11	154
GABARAPL1_CCDS8620.1_ex1_12:10370686-10370709:-_5-2	GABARAPL1	556	19	407
GABARAPL1_CCDS8620.1_ex1_12:10370724-10370747:-_5-3	GABARAPL1	191	61	121
GABARAPL1_CCDS8620.1_ex2_12:10373034-10373057:-_5-4	GABARAPL1	449	37	232
GABARAPL1_CCDS8620.1_ex2_12:10373075-10373098:-_5-5	GABARAPL1	210	25	271
GABARAPL2_CCDS10921.1_ex2_16:75601972-75601995:+_5-1	GABARAPL2	47	0	23
GABARAPL2_CCDS10921.1_ex2_16:75601993-75602016:+_5-2	GABARAPL2	216	13	170
GABARAPL2_CCDS10921.1_ex2_16:75602007-75602030:+_5-3	GABARAPL2	321	14	349
GABARAPL2_CCDS10921.1_ex2_16:75602047-75602070:-_5-4	GABARAPL2	239	24	231
GABARAPL2_CCDS10921.1_ex2_16:75602074-75602097:-_5-5	GABARAPL2	43	9	62
GABBR1_CCDS4663.1_ex13_6:29589569-29589592:+_5-1	GABBR1	339	18	192
GABBR1_CCDS4663.1_ex15_6:29591139-29591162:+_5-2	GABBR1	575	52	533
GABBR1_CCDS4663.1_ex15_6:29591204-29591227:+_5-3	GABBR1	564	49	515
GABBR1_CCDS4663.1_ex17_6:29595310-29595333:-_5-4	GABBR1	731	73	589
GABBR1_CCDS4663.1_ex17_6:29595400-29595423:-_5-5	GABBR1	192	17	157
GABBR2_CCDS6736.1_ex12_9:101216312-101216335:-_5-1	GABBR2	316	50	522
GABBR2_CCDS6736.1_ex12_9:101216414-101216437:+_5-2	GABBR2	400	42	428
GABBR2_CCDS6736.1_ex16_9:101304188-101304211:-_5-3	GABBR2	179	28	400
GABBR2_CCDS6736.1_ex16_9:101304254-101304277:+_5-4	GABBR2	81	1	67
GABBR2_CCDS6736.1_ex16_9:101304286-101304309:+_5-5	GABBR2	244	25	335
GABPA_CCDS13575.1_ex1_21:27117559-27117582:-_5-1	GABPA	65	2	120
GABPA_CCDS13575.1_ex2_21:27121409-27121432:+_5-2	GABPA	14	0	0
GABPA_CCDS13575.1_ex3_21:27124523-27124546:+_5-3	GABPA	43	0	0
GABPA_CCDS13575.1_ex4_21:27130311-27130334:+_5-4	GABPA	59	0	39
GABPA_CCDS13575.1_ex4_21:27130404-27130427:-_5-5	GABPA	46	7	75
GABPB1_CCDS10135.1_ex4_15:50593548-50593571:+_5-1	GABPB1	135	0	114
GABPB1_CCDS10135.1_ex5_15:50595250-50595273:+_5-2	GABPB1	108	0	177
GABPB1_CCDS10135.1_ex6_15:50596173-50596196:-_5-3	GABPB1	33	8	34
GABPB1_CCDS10135.1_ex6_15:50596272-50596295:-_5-4	GABPB1	142	12	191
GABPB1_CCDS10135.1_ex7_15:50601881-50601904:+_5-5	GABPB1	109	0	90
GABPB2_CCDS983.1_ex1_1:151062966-151062989:+_5-1	GABPB2	129	17	133
GABPB2_CCDS983.1_ex1_1:151063012-151063035:+_5-2	GABPB2	271	23	268
GABPB2_CCDS983.1_ex2_1:151065735-151065758:-_5-3	GABPB2	195	25	131
GABPB2_CCDS983.1_ex3_1:151070398-151070421:+_5-4	GABPB2	116	5	129
GABPB2_CCDS983.1_ex4_1:151076043-151076066:-_5-5	GABPB2	203	8	152
GABRA1_CCDS4357.1_ex2_5:161292773-161292796:-_5-1	GABRA1	204	5	205
GABRA1_CCDS4357.1_ex3_5:161300196-161300219:-_5-2	GABRA1	98	7	138
GABRA1_CCDS4357.1_ex4_5:161302618-161302641:-_5-3	GABRA1	292	15	332
GABRA1_CCDS4357.1_ex5_5:161309607-161309630:-_5-4	GABRA1	366	49	313
GABRA1_CCDS4357.1_ex5_5:161309660-161309683:-_5-5	GABRA1	330	29	236
GABRA2_CCDS3471.1_ex3_4:46307583-46307606:-_5-1	GABRA2	82	10	77
GABRA2_CCDS3471.1_ex3_4:46307608-46307631:+_5-2	GABRA2	612	50	488
GABRA2_CCDS3471.1_ex3_4:46307665-46307688:-_5-3	GABRA2	237	16	198
GABRA2_CCDS3471.1_ex5_4:46314533-46314556:-_5-4	GABRA2	183	17	149
GABRA2_CCDS3471.1_ex5_4:46314636-46314659:+_5-5	GABRA2	373	13	182
GABRA3_CCDS14706.1_ex3_X:151376496-151376519:+_5-1	GABRA3	449	53	415
GABRA3_CCDS14706.1_ex3_X:151376592-151376615:-_5-2	GABRA3	243	11	304
GABRA3_CCDS14706.1_ex4_X:151393235-151393258:+_5-3	GABRA3	758	68	625
GABRA3_CCDS14706.1_ex5_X:151424245-151424268:+_5-4	GABRA3	113	6	120
GABRA3_CCDS14706.1_ex5_X:151424355-151424378:+_5-5	GABRA3	1052	70	795
GABRA4_CCDS3473.1_ex3_4:46976349-46976372:-_5-1	GABRA4	226	27	216
GABRA4_CCDS3473.1_ex5_4:46979536-46979559:-_5-2	GABRA4	64	0	65
GABRA4_CCDS3473.1_ex7_4:46994834-46994857:+_5-3	GABRA4	192	21	213
GABRA4_CCDS3473.1_ex7_4:46994863-46994886:-_5-4	GABRA4	141	13	142
GABRA4_CCDS3473.1_ex7_4:46994892-46994915:-_5-5	GABRA4	994	95	1206
GABRA5_CCDS45194.1_ex1_15:27126088-27126111:+_5-1	GABRA5	338	6	300
GABRA5_CCDS45194.1_ex2_15:27128304-27128327:+_5-2	GABRA5	116	4	46
GABRA5_CCDS45194.1_ex2_15:27128358-27128381:+_5-3	GABRA5	214	11	299
GABRA5_CCDS45194.1_ex5_15:27182351-27182374:+_5-4	GABRA5	187	5	162
GABRA5_CCDS45194.1_ex5_15:27182413-27182436:+_5-5	GABRA5	457	23	469
GABRA6_CCDS4356.1_ex1_5:161113283-161113306:+_5-1	GABRA6	669	28	513
GABRA6_CCDS4356.1_ex1_5:161113318-161113341:+_5-2	GABRA6	391	52	317
GABRA6_CCDS4356.1_ex3_5:161115944-161115967:+_5-3	GABRA6	41	0	6
GABRA6_CCDS4356.1_ex3_5:161116158-161116181:+_5-4	GABRA6	149	5	71
GABRA6_CCDS4356.1_ex5_5:161116685-161116708:-_5-5	GABRA6	99	10	39
GABRB1_CCDS3474.1_ex1_4:47034009-47034032:-_5-1	GABRB1	287	35	233
GABRB1_CCDS3474.1_ex2_4:47034436-47034459:-_5-2	GABRB1	432	16	653
GABRB1_CCDS3474.1_ex3_4:47163335-47163358:+_5-3	GABRB1	300	18	371
GABRB1_CCDS3474.1_ex4_4:47322208-47322231:-_5-4	GABRB1	256	6	281
GABRB1_CCDS3474.1_ex5_4:47405434-47405457:+_5-5	GABRB1	20	0	63
GABRB2_CCDS4354.1_ex4_5:160838023-160838046:-_5-1	GABRB2	169	28	227
GABRB2_CCDS4354.1_ex5_5:160886621-160886644:+_5-2	GABRB2	149	13	248
GABRB2_CCDS4354.1_ex6_5:160972288-160972311:-_5-3	GABRB2	638	27	616
GABRB2_CCDS4354.1_ex7_5:160973359-160973382:-_5-4	GABRB2	348	45	394
GABRB2_CCDS4354.1_ex7_5:160973390-160973413:-_5-5	GABRB2	331	28	307
GABRB3_CCDS10018.1_ex2_15:26812863-26812886:+_5-1	GABRB3	316	12	113
GABRB3_CCDS10018.1_ex3_15:26825492-26825515:-_5-2	GABRB3	259	36	331
GABRB3_CCDS10018.1_ex3_15:26825560-26825583:-_5-3	GABRB3	265	20	314
GABRB3_CCDS10018.1_ex3_15:26825588-26825611:-_5-4	GABRB3	183	16	133
GABRB3_CCDS10018.1_ex5_15:26866467-26866490:+_5-5	GABRB3	219	17	217
GABRD_CCDS36.1_ex1_1:1956440-1956463:-_5-1	GABRD	322	10	294
GABRD_CCDS36.1_ex3_1:1957083-1957106:+_5-2	GABRD	610	41	696
GABRD_CCDS36.1_ex3_1:1957101-1957124:-_5-3	GABRD	172	20	262
GABRD_CCDS36.1_ex3_1:1957148-1957171:-_5-4	GABRD	394	23	305
GABRD_CCDS36.1_ex5_1:1959588-1959611:+_5-5	GABRD	387	35	547
GABRE_CCDS14703.1_ex4_X:151129809-151129832:+_5-1	GABRE	499	26	311
GABRE_CCDS14703.1_ex5_X:151130910-151130933:-_5-2	GABRE	605	46	616
GABRE_CCDS14703.1_ex5_X:151131066-151131089:+_5-3	GABRE	244	19	292
GABRE_CCDS14703.1_ex7_X:151138664-151138687:-_5-4	GABRE	714	46	610
GABRE_CCDS14703.1_ex7_X:151138696-151138719:+_5-5	GABRE	762	64	630
GABRG1_CCDS3470.1_ex3_4:46060575-46060598:+_5-1	GABRG1	354	29	356
GABRG1_CCDS3470.1_ex5_4:46067547-46067570:+_5-2	GABRG1	61	9	74
GABRG1_CCDS3470.1_ex7_4:46099285-46099308:-_5-3	GABRG1	60	3	46
GABRG1_CCDS3470.1_ex7_4:46099310-46099333:-_5-4	GABRG1	7	0	43
GABRG1_CCDS3470.1_ex8_4:46125822-46125845:+_5-5	GABRG1	621	59	616
GABRG2_CCDS4358.1_ex1_5:161520930-161520953:+_5-1	GABRG2	314	39	390
GABRG2_CCDS4358.1_ex2_5:161522505-161522528:-_5-2	GABRG2	104	10	59
GABRG2_CCDS4358.1_ex2_5:161522546-161522569:+_5-3	GABRG2	99	4	109
GABRG2_CCDS4358.1_ex3_5:161524717-161524740:+_5-4	GABRG2	373	31	289
GABRG2_CCDS4358.1_ex4_5:161528317-161528340:-_5-5	GABRG2	0	1	0
GABRG3_CCDS45195.1_ex1_15:27222228-27222251:-_5-1	GABRG3	186	15	187
GABRG3_CCDS45195.1_ex2_15:27271905-27271928:-_5-2	GABRG3	154	1	154
GABRG3_CCDS45195.1_ex3_15:27572002-27572025:-_5-3	GABRG3	374	34	325
GABRG3_CCDS45195.1_ex3_15:27572029-27572052:+_5-4	GABRG3	232	35	238
GABRG3_CCDS45195.1_ex3_15:27572083-27572106:+_5-5	GABRG3	118	7	148
GABRP_CCDS4375.1_ex1_5:170216239-170216262:-_5-1	GABRP	112	10	79
GABRP_CCDS4375.1_ex3_5:170222224-170222247:+_5-2	GABRP	454	25	448
GABRP_CCDS4375.1_ex3_5:170222414-170222437:-_5-3	GABRP	283	16	280
GABRP_CCDS4375.1_ex5_5:170232762-170232785:+_5-4	GABRP	176	21	202
GABRP_CCDS4375.1_ex5_5:170232827-170232850:-_5-5	GABRP	619	38	683
