## Supplementary Table 1 for "ARID1A-induced transcriptional reprogramming rewires signalling responses to drug treatment in melanoma" (part 3 of 3)

### Sheet: Raw counts (continued)
sgRNA	Gene	Control	Replicate 1	Replicate 2
GABRQ_CCDS14707.1_ex3_X:151815488-151815511:-_5-1	GABRQ	726	46	711
GABRQ_CCDS14707.1_ex3_X:151815607-151815630:+_5-2	GABRQ	231	5	123
GABRQ_CCDS14707.1_ex5_X:151818304-151818327:+_5-3	GABRQ	164	8	34
GABRQ_CCDS14707.1_ex6_X:151818886-151818909:-_5-4	GABRQ	201	15	169
GABRQ_CCDS14707.1_ex7_X:151820015-151820038:-_5-5	GABRQ	333	49	415
GABRR1_CCDS5019.2_ex3_6:89895058-89895081:+_5-1	GABRR1	139	9	213
GABRR1_CCDS5019.2_ex4_6:89899900-89899923:+_5-2	GABRR1	242	9	94
GABRR1_CCDS5019.2_ex4_6:89899949-89899972:+_5-3	GABRR1	300	48	233
GABRR1_CCDS5019.2_ex5_6:89907791-89907814:+_5-4	GABRR1	144	8	115
GABRR1_CCDS5019.2_ex5_6:89907866-89907889:-_5-5	GABRR1	1368	76	1060
GABRR2_CCDS5020.3_ex4_6:89977738-89977761:+_5-1	GABRR2	517	43	409
GABRR2_CCDS5020.3_ex5_6:89978735-89978758:+_5-2	GABRR2	54	3	99
GABRR2_CCDS5020.3_ex5_6:89978853-89978876:-_5-3	GABRR2	541	31	612
GABRR2_CCDS5020.3_ex5_6:89978910-89978933:+_5-4	GABRR2	881	81	978
GABRR2_CCDS5020.3_ex7_6:90009472-90009495:-_5-5	GABRR2	200	23	261
GAD1_CCDS2239.1_ex1_2:171678597-171678620:+_5-1	GAD1	483	24	532
GAD1_CCDS2239.1_ex1_2:171678621-171678644:-_5-2	GAD1	1415	95	1270
GAD1_CCDS2239.1_ex2_2:171686024-171686047:-_5-3	GAD1	499	22	478
GAD1_CCDS2239.1_ex2_2:171686102-171686125:-_5-4	GAD1	977	61	747
GAD1_CCDS2239.1_ex3_2:171687463-171687486:+_5-5	GAD1	286	8	394
GAD2_CCDS7149.1_ex1_10:26506561-26506584:+_5-1	GAD2	860	61	707
GAD2_CCDS7149.1_ex2_10:26506770-26506793:-_5-2	GAD2	343	34	481
GAD2_CCDS7149.1_ex3_10:26507977-26508000:+_5-3	GAD2	331	16	470
GAD2_CCDS7149.1_ex6_10:26518614-26518637:-_5-4	GAD2	115	17	116
GAD2_CCDS7149.1_ex6_10:26518689-26518712:-_5-5	GAD2	153	14	194
GADD45A_CCDS55605.1_ex1_1:68152028-68152051:-_7-2	GADD45A	449	34	517
GADD45A_CCDS55605.1_ex1_1:68152112-68152135:-_7-3	GADD45A	246	14	192
GADD45A_CCDS55605.1_ex1_1:68152149-68152172:+_7-4	GADD45A	352	8	206
GADD45A_CCDS55605.1_ex1_1:68152168-68152191:-_7-5	GADD45A	644	60	653
GADD45A_CCDS55605.1_ex1_1:68152188-68152211:-_7-6	GADD45A	139	19	350
GADD45A_CCDS55605.1_ex1_1:68152241-68152264:-_7-7	GADD45A	1053	71	947
GADD45A_CCDS640.1_ex1_1:68151770-68151793:+_7-1	GADD45A	143	7	155
GADD45B_CCDS32868.1_ex1_19:2476575-2476598:+_5-1	GADD45B	117	24	132
GADD45B_CCDS32868.1_ex1_19:2476589-2476612:+_5-2	GADD45B	173	10	335
GADD45B_CCDS32868.1_ex1_19:2476612-2476635:-_5-3	GADD45B	35	7	92
GADD45B_CCDS32868.1_ex2_19:2477030-2477053:-_5-4	GADD45B	781	58	541
GADD45B_CCDS32868.1_ex2_19:2477050-2477073:-_5-5	GADD45B	617	34	693
GADD45G_CCDS6686.1_ex1_9:92220380-92220403:+_5-1	GADD45G	229	54	248
GADD45G_CCDS6686.1_ex1_9:92220414-92220437:-_5-2	GADD45G	116	38	179
GADD45G_CCDS6686.1_ex2_9:92220584-92220607:-_5-3	GADD45G	130	4	210
GADD45G_CCDS6686.1_ex2_9:92220653-92220676:-_5-4	GADD45G	226	5	188
GADD45G_CCDS6686.1_ex2_9:92220690-92220713:+_5-5	GADD45G	429	39	310
GADD45GIP1_CCDS12290.1_ex0_19:13065285-13065308:-_5-1	GADD45GIP1	39	3	62
GADD45GIP1_CCDS12290.1_ex1_19:13067701-13067724:-_5-2	GADD45GIP1	82	1	52
GADD45GIP1_CCDS12290.1_ex1_19:13067719-13067742:+_5-3	GADD45GIP1	1907	116	1310
GADD45GIP1_CCDS12290.1_ex1_19:13067791-13067814:+_5-4	GADD45GIP1	45	0	46
GADD45GIP1_CCDS12290.1_ex1_19:13067844-13067867:+_5-5	GADD45GIP1	104	17	54
GADL1_CCDS2649.2_ex10_3:30892325-30892348:-_5-1	GADL1	72	8	75
GADL1_CCDS2649.2_ex11_3:30896175-30896198:+_5-2	GADL1	351	27	220
GADL1_CCDS2649.2_ex11_3:30896210-30896233:+_5-3	GADL1	474	40	548
GADL1_CCDS2649.2_ex12_3:30898541-30898564:+_5-4	GADL1	368	3	396
GADL1_CCDS2649.2_ex13_3:30903122-30903145:-_5-5	GADL1	51	0	87
GAGE12H_CCDS43948.1_ex1_X:49346324-49346347:+_1-1	GAGE12H	169	9	194
GAK_CCDS3340.1_ex15_4:877096-877119:+_5-1	GAK	351	21	415
GAK_CCDS3340.1_ex17_4:882626-882649:+_5-2	GAK	299	16	332
GAK_CCDS3340.1_ex17_4:882724-882747:-_5-3	GAK	465	31	560
GAK_CCDS3340.1_ex20_4:887681-887704:+_5-4	GAK	225	7	330
GAK_CCDS3340.1_ex23_4:898503-898526:+_5-5	GAK	89	1	99
GAL_CCDS8183.1_ex1_11:68453055-68453078:+_5-1	GAL	70	6	66
GAL_CCDS8183.1_ex1_11:68453083-68453106:-_5-2	GAL	527	17	379
GAL_CCDS8183.1_ex2_11:68455478-68455501:+_5-3	GAL	0	0	0
GAL_CCDS8183.1_ex2_11:68455498-68455521:+_5-4	GAL	113	17	97
GAL_CCDS8183.1_ex2_11:68455514-68455537:+_5-5	GAL	453	22	437
GAL3ST1_CCDS13879.1_ex0_22:30951591-30951614:+_5-1	GAL3ST1	120	12	158
GAL3ST1_CCDS13879.1_ex0_22:30951670-30951693:-_5-2	GAL3ST1	575	59	737
GAL3ST1_CCDS13879.1_ex0_22:30951759-30951782:-_5-3	GAL3ST1	354	32	396
GAL3ST1_CCDS13879.1_ex0_22:30951869-30951892:+_5-4	GAL3ST1	152	17	160
GAL3ST1_CCDS13879.1_ex0_22:30951969-30951992:+_5-5	GAL3ST1	374	37	549
GAL3ST2_CCDS33427.1_ex2_2:242741331-242741354:+_5-1	GAL3ST2	680	44	647
GAL3ST2_CCDS33427.1_ex2_2:242741369-242741392:-_5-2	GAL3ST2	719	41	615
GAL3ST2_CCDS33427.1_ex3_2:242742796-242742819:-_5-3	GAL3ST2	164	11	95
GAL3ST2_CCDS33427.1_ex3_2:242742898-242742921:-_5-4	GAL3ST2	293	15	104
GAL3ST2_CCDS33427.1_ex3_2:242742984-242743007:+_5-5	GAL3ST2	342	24	325
GAL3ST3_CCDS8128.1_ex0_11:65810644-65810667:-_5-1	GAL3ST3	796	28	635
GAL3ST3_CCDS8128.1_ex0_11:65810658-65810681:+_5-2	GAL3ST3	114	22	123
GAL3ST3_CCDS8128.1_ex0_11:65810692-65810715:+_5-3	GAL3ST3	234	14	212
GAL3ST3_CCDS8128.1_ex0_11:65810867-65810890:+_5-4	GAL3ST3	237	23	236
GAL3ST3_CCDS8128.1_ex0_11:65810967-65810990:+_5-5	GAL3ST3	453	55	475
GAL3ST4_CCDS5688.1_ex0_7:99758380-99758403:+_5-1	GAL3ST4	54	7	41
GAL3ST4_CCDS5688.1_ex1_7:99764186-99764209:-_5-2	GAL3ST4	165	0	285
GAL3ST4_CCDS5688.1_ex1_7:99764233-99764256:+_5-3	GAL3ST4	652	60	453
GAL3ST4_CCDS5688.1_ex1_7:99764284-99764307:-_5-4	GAL3ST4	498	47	391
GAL3ST4_CCDS5688.1_ex1_7:99764341-99764364:+_5-5	GAL3ST4	635	33	713
GALC_CCDS55936.1_ex12_14:88450785-88450808:-_5-4	GALC	195	25	326
GALC_CCDS55936.1_ex13_14:88452881-88452904:-_5-5	GALC	40	6	85
GALC_CCDS55936.1_ex8_14:88431841-88431864:+_5-1	GALC	501	34	454
GALC_CCDS55936.1_ex8_14:88431907-88431930:+_5-2	GALC	378	26	304
GALC_CCDS55936.1_ex8_14:88431960-88431983:-_5-3	GALC	795	48	549
GALE_CCDS242.1_ex6_1:24124250-24124273:+_5-1	GALE	124	2	88
GALE_CCDS242.1_ex6_1:24124267-24124290:+_5-2	GALE	234	18	107
GALE_CCDS242.1_ex7_1:24124611-24124634:+_5-3	GALE	443	27	406
GALE_CCDS242.1_ex7_1:24124634-24124657:+_5-4	GALE	18	8	21
GALE_CCDS242.1_ex7_1:24124704-24124727:+_5-5	GALE	513	26	439
GALK1_CCDS11728.1_ex3_17:73758887-73758910:+_5-1	GALK1	59	9	67
GALK1_CCDS11728.1_ex4_17:73759095-73759118:+_5-2	GALK1	668	62	729
GALK1_CCDS11728.1_ex6_17:73759976-73759999:-_5-3	GALK1	789	64	848
GALK1_CCDS11728.1_ex6_17:73760000-73760023:+_5-4	GALK1	444	39	487
GALK1_CCDS11728.1_ex7_17:73761110-73761133:-_5-5	GALK1	555	43	587
GALK2_CCDS32236.1_ex2_15:49509480-49509503:-_5-1	GALK2	508	22	365
GALK2_CCDS32236.1_ex2_15:49509499-49509522:-_5-2	GALK2	7	0	7
GALK2_CCDS32236.1_ex3_15:49528074-49528097:-_5-3	GALK2	50	1	102
GALK2_CCDS32236.1_ex4_15:49531542-49531565:+_5-4	GALK2	76	13	76
GALK2_CCDS32236.1_ex6_15:49575795-49575818:+_5-5	GALK2	228	19	177
GALM_CCDS1797.1_ex0_2:38893457-38893480:-_5-1	GALM	426	39	276
GALM_CCDS1797.1_ex0_2:38893475-38893498:+_5-2	GALM	271	11	351
GALM_CCDS1797.1_ex2_2:38908432-38908455:-_5-3	GALM	40	14	32
GALM_CCDS1797.1_ex2_2:38908460-38908483:+_5-4	GALM	287	14	280
GALM_CCDS1797.1_ex2_2:38908494-38908517:+_5-5	GALM	37	5	37
GALNS_CCDS10970.1_ex11_16:88908336-88908359:-_5-3	GALNS	395	11	338
GALNS_CCDS10970.1_ex12_16:88909170-88909193:-_5-4	GALNS	365	31	438
GALNS_CCDS10970.1_ex13_16:88923158-88923181:+_5-5	GALNS	92	8	113
GALNS_CCDS10970.1_ex6_16:88901726-88901749:+_5-1	GALNS	353	54	290
GALNS_CCDS10970.1_ex7_16:88902187-88902210:+_5-2	GALNS	126	3	134
GALNT1_CCDS11915.1_ex2_18:33257647-33257670:-_5-1	GALNT1	47	6	75
GALNT1_CCDS11915.1_ex3_18:33263400-33263423:+_5-2	GALNT1	282	6	177
GALNT1_CCDS11915.1_ex3_18:33263500-33263523:+_5-3	GALNT1	256	20	220
GALNT1_CCDS11915.1_ex3_18:33263543-33263566:-_5-4	GALNT1	281	37	397
GALNT1_CCDS11915.1_ex4_18:33267050-33267073:+_5-5	GALNT1	211	8	150
GALNT10_CCDS4325.1_ex1_5:153674461-153674484:+_5-1	GALNT10	180	13	185
GALNT10_CCDS4325.1_ex3_5:153709249-153709272:-_5-2	GALNT10	684	32	487
GALNT10_CCDS4325.1_ex3_5:153709280-153709303:+_5-3	GALNT10	331	24	296
GALNT10_CCDS4325.1_ex5_5:153760008-153760031:-_5-4	GALNT10	347	37	395
GALNT10_CCDS4325.1_ex5_5:153760068-153760091:+_5-5	GALNT10	75	10	117
GALNT11_CCDS5930.1_ex0_7:151791480-151791503:-_5-1	GALNT11	136	13	131
GALNT11_CCDS5930.1_ex0_7:151791498-151791521:-_5-2	GALNT11	306	30	278
GALNT11_CCDS5930.1_ex3_7:151802443-151802466:-_5-3	GALNT11	309	32	312
GALNT11_CCDS5930.1_ex4_7:151805191-151805214:-_5-4	GALNT11	297	28	314
GALNT11_CCDS5930.1_ex4_7:151805271-151805294:-_5-5	GALNT11	419	59	477
GALNT12_CCDS6737.1_ex0_9:101570152-101570175:-_5-1	GALNT12	643	64	557
GALNT12_CCDS6737.1_ex1_9:101585621-101585644:-_5-2	GALNT12	211	8	185
GALNT12_CCDS6737.1_ex2_9:101589088-101589111:+_5-3	GALNT12	139	6	224
GALNT12_CCDS6737.1_ex3_9:101594115-101594138:+_5-4	GALNT12	335	20	4203
GALNT12_CCDS6737.1_ex3_9:101594145-101594168:+_5-5	GALNT12	341	2	494
GALNT13_CCDS2199.1_ex1_2:154996966-154996989:-_5-1	GALNT13	67	8	41
GALNT13_CCDS2199.1_ex3_2:155099256-155099279:+_5-2	GALNT13	2	0	1
GALNT13_CCDS2199.1_ex3_2:155099269-155099292:+_5-3	GALNT13	170	11	106
GALNT13_CCDS2199.1_ex3_2:155099360-155099383:+_5-4	GALNT13	120	12	144
GALNT13_CCDS2199.1_ex3_2:155099388-155099411:+_5-5	GALNT13	49	5	26
GALNT14_CCDS1773.2_ex10_2:31178776-31178799:-_5-4	GALNT14	267	15	216
GALNT14_CCDS1773.2_ex11_2:31181292-31181315:+_5-5	GALNT14	330	22	178
GALNT14_CCDS1773.2_ex8_2:31168693-31168716:+_5-1	GALNT14	47	0	20
GALNT14_CCDS1773.2_ex8_2:31168723-31168746:-_5-2	GALNT14	429	12	351
GALNT14_CCDS1773.2_ex9_2:31178570-31178593:+_5-3	GALNT14	482	26	246
GALNT15_CCDS33711.1_ex0_3:16216909-16216932:+_5-1	GALNT15	718	24	352
GALNT15_CCDS33711.1_ex0_3:16217098-16217121:+_5-2	GALNT15	246	14	338
GALNT15_CCDS33711.1_ex0_3:16217191-16217214:-_5-3	GALNT15	40	0	55
GALNT15_CCDS33711.1_ex1_3:16237347-16237370:-_5-4	GALNT15	678	119	681
GALNT15_CCDS33711.1_ex2_3:16242140-16242163:+_5-5	GALNT15	353	48	318
GALNT16_CCDS32107.1_ex0_14:69727175-69727198:-_5-1	GALNT16	90	12	128
GALNT16_CCDS32107.1_ex1_14:69787559-69787582:-_5-2	GALNT16	254	10	257
GALNT16_CCDS32107.1_ex4_14:69792721-69792744:-_5-3	GALNT16	926	96	922
GALNT16_CCDS32107.1_ex5_14:69795170-69795193:+_5-4	GALNT16	542	35	401
GALNT16_CCDS32107.1_ex5_14:69795235-69795258:+_5-5	GALNT16	238	21	324
GALNT18_CCDS7807.1_ex10_11:11642941-11642964:-_5-4	GALNT18	469	42	633
GALNT18_CCDS7807.1_ex10_11:11642983-11643006:-_5-5	GALNT18	407	37	398
GALNT18_CCDS7807.1_ex6_11:11398819-11398842:-_5-1	GALNT18	207	16	261
GALNT18_CCDS7807.1_ex7_11:11400721-11400744:-_5-2	GALNT18	233	20	297
GALNT18_CCDS7807.1_ex9_11:11470345-11470368:+_5-3	GALNT18	159	7	176
GALNT2_CCDS1582.1_ex2_1:230338889-230338912:+_5-1	GALNT2	237	36	146
GALNT2_CCDS1582.1_ex2_1:230338928-230338951:+_5-2	GALNT2	511	50	367
GALNT2_CCDS1582.1_ex2_1:230338952-230338975:-_5-3	GALNT2	410	26	575
GALNT2_CCDS1582.1_ex3_1:230371831-230371854:+_5-4	GALNT2	741	67	795
GALNT2_CCDS1582.1_ex6_1:230379052-230379075:-_5-5	GALNT2	552	79	988
GALNT3_CCDS2226.1_ex6_2:166616031-166616054:+_5-1	GALNT3	535	33	538
GALNT3_CCDS2226.1_ex8_2:166621426-166621449:-_5-2	GALNT3	296	24	279
GALNT3_CCDS2226.1_ex9_2:166626680-166626703:+_5-3	GALNT3	130	16	217
GALNT3_CCDS2226.1_ex9_2:166626739-166626762:-_5-4	GALNT3	233	35	119
GALNT3_CCDS2226.1_ex9_2:166626935-166626958:+_5-5	GALNT3	716	49	762
GALNT4_CCDS53817.1_ex0_12:89917660-89917683:+_5-3	GALNT4	125	10	127
GALNT4_CCDS53817.1_ex0_12:89917864-89917887:+_5-4	GALNT4	112	7	164
GALNT4_CCDS53817.1_ex0_12:89917971-89917994:+_5-5	GALNT4	330	27	275
GALNT4_CCDS53817.1_ex0_12:89918103-89918126:+_5-1	GALNT4	131	6	167
GALNT4_CCDS53817.1_ex0_12:89918216-89918239:-_5-2	GALNT4	1133	110	1074
GALNT5_CCDS2203.1_ex0_2:158114809-158114832:+_5-1	GALNT5	204	9	157
GALNT5_CCDS2203.1_ex0_2:158115157-158115180:+_5-2	GALNT5	109	1	141
GALNT5_CCDS2203.1_ex0_2:158115734-158115757:+_5-3	GALNT5	242	20	150
GALNT5_CCDS2203.1_ex0_2:158115925-158115948:+_5-4	GALNT5	133	2	128
GALNT5_CCDS2203.1_ex0_2:158115994-158116017:-_5-5	GALNT5	367	26	294
GALNT6_CCDS8813.1_ex6_12:51758032-51758055:+_5-1	GALNT6	141	8	113
GALNT6_CCDS8813.1_ex6_12:51758089-51758112:+_5-2	GALNT6	225	37	277
GALNT6_CCDS8813.1_ex8_12:51771087-51771110:+_5-3	GALNT6	164	25	310
GALNT6_CCDS8813.1_ex9_12:51773180-51773203:-_5-4	GALNT6	327	33	372
GALNT6_CCDS8813.1_ex9_12:51773402-51773425:-_5-5	GALNT6	394	13	369
GALNT7_CCDS3815.1_ex1_4:174169162-174169185:-_5-1	GALNT7	1200	66	1037
GALNT7_CCDS3815.1_ex1_4:174169370-174169393:+_5-2	GALNT7	884	74	1035
GALNT7_CCDS3815.1_ex1_4:174169396-174169419:-_5-3	GALNT7	146	18	146
GALNT7_CCDS3815.1_ex1_4:174169561-174169584:-_5-4	GALNT7	191	10	142
GALNT7_CCDS3815.1_ex3_4:174216640-174216663:+_5-5	GALNT7	736	60	576
GALNT8_CCDS8533.1_ex0_12:4829947-4829970:-_5-1	GALNT8	27	9	70
GALNT8_CCDS8533.1_ex1_12:4835973-4835996:+_5-2	GALNT8	417	36	331
GALNT8_CCDS8533.1_ex2_12:4848423-4848446:-_5-3	GALNT8	143	10	110
GALNT8_CCDS8533.1_ex3_12:4853777-4853800:+_5-4	GALNT8	275	32	254
GALNT8_CCDS8533.1_ex4_12:4854601-4854624:-_5-5	GALNT8	299	51	545
GALNT9_CCDS41866.1_ex2_12:132683775-132683798:+_5-1	GALNT9	359	15	220
GALNT9_CCDS41866.1_ex3_12:132685661-132685684:+_5-2	GALNT9	353	31	543
GALNT9_CCDS41866.1_ex3_12:132685728-132685751:-_5-3	GALNT9	184	18	179
GALNT9_CCDS41866.1_ex4_12:132688034-132688057:+_5-4	GALNT9	124	6	93
GALNT9_CCDS41866.1_ex4_12:132688061-132688084:+_5-5	GALNT9	101	25	153
GALNTL5_CCDS5929.1_ex0_7:151664524-151664547:+_5-1	GALNTL5	10	0	9
GALNTL5_CCDS5929.1_ex1_7:151668090-151668113:+_5-2	GALNTL5	78	2	74
GALNTL5_CCDS5929.1_ex2_7:151680165-151680188:-_5-3	GALNTL5	309	29	331
GALNTL5_CCDS5929.1_ex4_7:151699825-151699848:+_5-4	GALNTL5	69	5	69
GALNTL5_CCDS5929.1_ex4_7:151699867-151699890:-_5-5	GALNTL5	338	7	285
GALNTL6_CCDS34104.1_ex3_4:173269669-173269692:-_5-1	GALNTL6	113	13	58
GALNTL6_CCDS34104.1_ex3_4:173269770-173269793:+_5-2	GALNTL6	66	14	140
GALNTL6_CCDS34104.1_ex4_4:173730541-173730564:+_5-3	GALNTL6	315	61	272
GALNTL6_CCDS34104.1_ex4_4:173730593-173730616:+_5-4	GALNTL6	547	17	324
GALNTL6_CCDS34104.1_ex5_4:173734714-173734737:-_5-5	GALNTL6	273	14	276
GALP_CCDS12940.1_ex0_19:56688557-56688580:-_5-1	GALP	203	15	399
GALP_CCDS12940.1_ex1_19:56691946-56691969:+_5-2	GALP	6	0	0
GALP_CCDS12940.1_ex1_19:56691963-56691986:+_5-3	GALP	420	39	393
GALP_CCDS12940.1_ex2_19:56693547-56693570:-_5-4	GALP	204	18	284
GALP_CCDS12940.1_ex2_19:56693588-56693611:+_5-5	GALP	300	16	189
GALR1_CCDS12012.1_ex0_18:74962596-74962619:+_5-1	GALR1	383	40	428
GALR1_CCDS12012.1_ex0_18:74962620-74962643:+_5-2	GALR1	1450	127	1273
GALR1_CCDS12012.1_ex0_18:74962883-74962906:-_5-3	GALR1	453	26	686
GALR1_CCDS12012.1_ex0_18:74962910-74962933:-_5-4	GALR1	768	44	671
GALR1_CCDS12012.1_ex0_18:74963085-74963108:+_5-5	GALR1	979	63	634
GALR2_CCDS11739.1_ex0_17:74071161-74071184:-_5-1	GALR2	484	37	342
GALR2_CCDS11739.1_ex1_17:74072746-74072769:-_5-2	GALR2	258	39	346
GALR2_CCDS11739.1_ex1_17:74072765-74072788:+_5-3	GALR2	690	62	661
GALR2_CCDS11739.1_ex1_17:74072862-74072885:+_5-4	GALR2	692	41	657
GALR2_CCDS11739.1_ex1_17:74072964-74072987:-_5-5	GALR2	358	17	444
GALR3_CCDS13958.1_ex0_22:38219481-38219504:+_5-1	GALR3	473	59	466
GALR3_CCDS13958.1_ex0_22:38219688-38219711:-_5-2	GALR3	169	10	155
GALR3_CCDS13958.1_ex1_22:38220764-38220787:-_5-3	GALR3	615	38	717
GALR3_CCDS13958.1_ex1_22:38220777-38220800:+_5-4	GALR3	356	35	438
GALR3_CCDS13958.1_ex1_22:38220855-38220878:+_5-5	GALR3	639	68	749
GALT_CCDS59122.1_ex1_9:34647872-34647895:+_5-1	GALT	193	31	227
GALT_CCDS59122.1_ex1_9:34647890-34647913:+_5-2	GALT	411	31	393
GALT_CCDS59122.1_ex3_9:34648362-34648385:-_5-3	GALT	954	68	578
GALT_CCDS59122.1_ex3_9:34648412-34648435:-_5-4	GALT	389	53	352
GALT_CCDS59122.1_ex4_9:34648841-34648864:-_5-5	GALT	575	28	559
GAMT_CCDS12064.1_ex2_19:1399167-1399190:+_5-1	GAMT	203	1	160
GAMT_CCDS12064.1_ex3_19:1399518-1399541:+_5-2	GAMT	680	43	777
GAMT_CCDS12064.1_ex4_19:1399851-1399874:+_5-3	GAMT	168	1	136
GAMT_CCDS12064.1_ex4_19:1399880-1399903:-_5-4	GAMT	415	36	414
GAMT_CCDS12064.1_ex5_19:1401315-1401338:-_5-5	GAMT	885	53	935
GAN_CCDS10935.1_ex0_16:81348868-81348891:+_5-1	GAN	642	31	751
GAN_CCDS10935.1_ex1_16:81385280-81385303:+_5-2	GAN	289	36	396
GAN_CCDS10935.1_ex3_16:81390438-81390461:-_5-3	GAN	108	4	110
GAN_CCDS10935.1_ex3_16:81390470-81390493:-_5-4	GAN	39	1	52
GAN_CCDS10935.1_ex3_16:81390546-81390569:-_5-5	GAN	177	10	267
GANAB_CCDS41656.1_ex13_11:62398089-62398112:-_5-1	GANAB	966	69	1173
GANAB_CCDS41656.1_ex13_11:62398239-62398262:+_5-2	GANAB	333	24	148
GANAB_CCDS41656.1_ex15_11:62400091-62400114:+_5-3	GANAB	308	24	420
GANAB_CCDS41656.1_ex20_11:62402282-62402305:+_5-4	GANAB	153	8	137
GANAB_CCDS41656.1_ex20_11:62402359-62402382:+_5-5	GANAB	219	25	311
GANC_CCDS10084.1_ex10_15:42614196-42614219:+_5-5	GANC	117	6	1871
GANC_CCDS10084.1_ex3_15:42579967-42579990:-_5-1	GANC	191	13	156
GANC_CCDS10084.1_ex8_15:42602489-42602512:+_5-2	GANC	4	0	14
GANC_CCDS10084.1_ex8_15:42602612-42602635:+_5-3	GANC	186	7	97
GANC_CCDS10084.1_ex9_15:42602936-42602959:+_5-4	GANC	365	33	356
GAP43_CCDS33830.1_ex1_3:115394937-115394960:+_5-1	GAP43	583	19	465
GAP43_CCDS33830.1_ex1_3:115394950-115394973:+_5-2	GAP43	264	12	170
GAP43_CCDS33830.1_ex1_3:115395014-115395037:+_5-3	GAP43	27	4	51
GAP43_CCDS33830.1_ex1_3:115395044-115395067:-_5-4	GAP43	1205	93	928
GAP43_CCDS33830.1_ex1_3:115395120-115395143:-_5-5	GAP43	685	51	900
GAPDH_CCDS58201.1_ex2_12:6646098-6646121:+_5-1	GAPDH	84	8	113
GAPDH_CCDS58201.1_ex2_12:6646115-6646138:+_5-2	GAPDH	81	0	104
GAPDH_CCDS58201.1_ex3_12:6646260-6646283:+_5-3	GAPDH	63	0	140
GAPDH_CCDS58201.1_ex3_12:6646324-6646347:-_5-4	GAPDH	34	0	30
GAPDH_CCDS58201.1_ex4_12:6646534-6646557:+_5-5	GAPDH	43	6	78
GAPDHS_CCDS12465.1_ex2_19:36029208-36029231:+_5-1	GAPDHS	1172	84	779
GAPDHS_CCDS12465.1_ex2_19:36029240-36029263:-_5-2	GAPDHS	205	0	179
GAPDHS_CCDS12465.1_ex3_19:36029503-36029526:-_5-3	GAPDHS	869	82	681
GAPDHS_CCDS12465.1_ex4_19:36033276-36033299:-_5-4	GAPDHS	209	14	307
GAPDHS_CCDS12465.1_ex5_19:36033439-36033462:-_5-5	GAPDHS	170	31	202
GAPT_CCDS3975.1_ex0_5:57790439-57790462:+_5-1	GAPT	485	21	450
GAPT_CCDS3975.1_ex0_5:57790475-57790498:+_5-2	GAPT	536	29	417
GAPT_CCDS3975.1_ex0_5:57790551-57790574:-_5-3	GAPT	301	18	228
GAPT_CCDS3975.1_ex0_5:57790596-57790619:+_5-4	GAPT	417	33	596
GAPT_CCDS3975.1_ex0_5:57790654-57790677:+_5-5	GAPT	277	5	252
GAPVD1_CCDS65130.1_ex0_9:128061363-128061386:+_5-1	GAPVD1	76	10	167
GAPVD1_CCDS65130.1_ex1_9:128064574-128064597:-_5-2	GAPVD1	230	18	249
GAPVD1_CCDS65130.1_ex1_9:128065083-128065106:+_5-3	GAPVD1	213	12	195
GAPVD1_CCDS65130.1_ex3_9:128069708-128069731:-_5-4	GAPVD1	362	19	404
GAPVD1_CCDS65130.1_ex5_9:128074743-128074766:+_5-5	GAPVD1	254	9	237
GAR1_CCDS34050.1_ex0_4:110737392-110737415:+_5-1	GAR1	371	19	229
GAR1_CCDS34050.1_ex0_4:110737425-110737448:+_5-2	GAR1	271	24	456
GAR1_CCDS34050.1_ex0_4:110737453-110737476:+_5-3	GAR1	291	18	202
GAR1_CCDS34050.1_ex0_4:110737515-110737538:-_5-4	GAR1	95	14	47
GAR1_CCDS34050.1_ex1_4:110739112-110739135:-_5-5	GAR1	6	0	10
GAREM_CCDS11905.1_ex2_18:29867431-29867454:+_5-1	GAREM	155	14	238
GAREM_CCDS11905.1_ex2_18:29867581-29867604:-_5-2	GAREM	655	47	494
GAREM_CCDS11905.1_ex2_18:29867742-29867765:+_5-3	GAREM	37	3	121
GAREM_CCDS11905.1_ex2_18:29867774-29867797:+_5-4	GAREM	520	23	368
GAREM_CCDS11905.1_ex3_18:29890178-29890201:-_5-5	GAREM	291	12	284
GAREML_CCDS54336.1_ex2_2:26405921-26405944:-_5-1	GAREML	228	33	225
GAREML_CCDS54336.1_ex3_2:26407480-26407503:+_5-2	GAREML	328	28	499
GAREML_CCDS54336.1_ex3_2:26407533-26407556:-_5-3	GAREML	450	32	311
GAREML_CCDS54336.1_ex3_2:26407775-26407798:-_5-4	GAREML	219	22	115
GAREML_CCDS54336.1_ex3_2:26407795-26407818:-_5-5	GAREML	261	7	269
GARNL3_CCDS6869.2_ex10_9:130098420-130098443:-_5-2	GARNL3	106	19	157
GARNL3_CCDS6869.2_ex10_9:130098491-130098514:-_5-3	GARNL3	304	4	316
GARNL3_CCDS6869.2_ex13_9:130104540-130104563:+_5-4	GARNL3	175	16	196
GARNL3_CCDS6869.2_ex14_9:130106592-130106615:+_5-5	GARNL3	26	3	34
GARNL3_CCDS6869.2_ex8_9:130095368-130095391:+_5-1	GARNL3	356	23	288
GARS_CCDS43564.1_ex0_7:30634660-30634683:-_5-1	GARS	291	26	275
GARS_CCDS43564.1_ex0_7:30634752-30634775:-_5-2	GARS	148	1	118
GARS_CCDS43564.1_ex3_7:30640719-30640742:+_5-3	GARS	0	0	0
GARS_CCDS43564.1_ex7_7:30651757-30651780:+_5-4	GARS	9	1	7
GARS_CCDS43564.1_ex7_7:30651833-30651856:-_5-5	GARS	20	0	0
GART_CCDS13627.1_ex15_21:34903086-34903109:-_5-1	GART	140	12	124
GART_CCDS13627.1_ex15_21:34903116-34903139:-_5-2	GART	113	0	114
GART_CCDS13627.1_ex17_21:34904729-34904752:+_5-3	GART	95	7	132
GART_CCDS13627.1_ex18_21:34906924-34906947:-_5-4	GART	318	41	290
GART_CCDS13627.1_ex19_21:34907536-34907559:-_5-5	GART	256	18	214
GAS1_CCDS6674.1_ex0_9:89561114-89561137:+_5-1	GAS1	570	46	455
GAS1_CCDS6674.1_ex0_9:89561256-89561279:+_5-2	GAS1	877	72	773
GAS1_CCDS6674.1_ex0_9:89561337-89561360:+_5-3	GAS1	188	4	180
GAS1_CCDS6674.1_ex0_9:89561357-89561380:+_5-4	GAS1	500	83	505
GAS1_CCDS6674.1_ex0_9:89561483-89561506:-_5-5	GAS1	243	13	286
GAS2_CCDS7858.1_ex0_11:22696543-22696566:+_5-1	GAS2	53	0	30
GAS2_CCDS7858.1_ex2_11:22747861-22747884:+_5-2	GAS2	576	42	630
GAS2_CCDS7858.1_ex2_11:22747923-22747946:+_5-3	GAS2	246	30	454
GAS2_CCDS7858.1_ex2_11:22747951-22747974:+_5-4	GAS2	255	18	240
GAS2_CCDS7858.1_ex3_11:22759296-22759319:+_5-5	GAS2	630	38	449
GAS2L1_CCDS63438.1_ex0_22:29704195-29704218:-_5-1	GAS2L1	48	1	58
GAS2L1_CCDS63438.1_ex0_22:29704264-29704287:-_5-2	GAS2L1	359	3975	264
GAS2L1_CCDS63438.1_ex0_22:29704472-29704495:-_5-3	GAS2L1	264	17	256
GAS2L1_CCDS63438.1_ex0_22:29704555-29704578:-_5-4	GAS2L1	535	28	480
GAS2L1_CCDS63438.1_ex1_22:29706463-29706486:-_5-5	GAS2L1	174	5	167
GAS2L2_CCDS11298.1_ex1_17:34074123-34074146:-_5-1	GAS2L2	186	7	104
GAS2L2_CCDS11298.1_ex2_17:34074930-34074953:+_5-2	GAS2L2	341	22	553
GAS2L2_CCDS11298.1_ex4_17:34077235-34077258:+_5-3	GAS2L2	628	58	586
GAS2L2_CCDS11298.1_ex5_17:34079580-34079603:-_5-4	GAS2L2	978	68	898
GAS2L2_CCDS11298.1_ex5_17:34079724-34079747:-_5-5	GAS2L2	548	19	690
GAS2L3_CCDS9079.1_ex1_12:100994232-100994255:+_5-1	GAS2L3	221	28	225
GAS2L3_CCDS9079.1_ex1_12:100994289-100994312:+_5-2	GAS2L3	170	11	237
GAS2L3_CCDS9079.1_ex6_12:101016116-101016139:+_5-3	GAS2L3	110	10	79
GAS2L3_CCDS9079.1_ex7_12:101017418-101017441:-_5-4	GAS2L3	60	10	111
GAS2L3_CCDS9079.1_ex7_12:101017580-101017603:-_5-5	GAS2L3	310	36	385
GAS6_CCDS45072.1_ex4_13:114531545-114531568:+_5-1	GAS6	177	10	167
GAS6_CCDS45072.1_ex4_13:114531575-114531598:+_5-2	GAS6	592	34	345
GAS6_CCDS45072.1_ex4_13:114531588-114531611:+_5-3	GAS6	123	12	164
GAS6_CCDS45072.1_ex4_13:114531607-114531630:-_5-4	GAS6	193	8	210
GAS6_CCDS45072.1_ex4_13:114531644-114531667:-_5-5	GAS6	456	22	358
GAS7_CCDS11152.1_ex4_17:9829989-9830012:+_5-1	GAS7	271	18	325
GAS7_CCDS11152.1_ex4_17:9830042-9830065:+_5-2	GAS7	171	19	118
GAS7_CCDS11152.1_ex5_17:9837541-9837564:-_5-3	GAS7	310	11	139
GAS7_CCDS11152.1_ex6_17:9843446-9843469:-_5-4	GAS7	278	8	210
GAS7_CCDS11152.1_ex7_17:9846530-9846553:-_5-5	GAS7	324	6	279
GAS8_CCDS10992.1_ex3_16:90099148-90099171:-_5-1	GAS8	210	17	227
GAS8_CCDS10992.1_ex3_16:90099322-90099345:-_5-2	GAS8	1805	129	1940
GAS8_CCDS10992.1_ex4_16:90102030-90102053:+_5-3	GAS8	501	27	299
GAS8_CCDS10992.1_ex4_16:90102059-90102082:-_5-4	GAS8	608	26	574
GAS8_CCDS10992.1_ex5_16:90102923-90102946:-_5-5	GAS8	158	3	90
GAST_CCDS11404.1_ex0_17:39871768-39871791:-_5-1	GAST	311	30	344
GAST_CCDS11404.1_ex0_17:39871785-39871808:+_5-2	GAST	156	31	245
GAST_CCDS11404.1_ex0_17:39871807-39871830:+_5-3	GAST	984	97	880
GAST_CCDS11404.1_ex0_17:39871839-39871862:+_5-4	GAST	576	31	434
GAST_CCDS11404.1_ex0_17:39871881-39871904:-_5-5	GAST	406	20	524
GATA1_CCDS14305.1_ex1_X:48650265-48650288:+_5-1	GATA1	309	27	347
GATA1_CCDS14305.1_ex1_X:48650295-48650318:+_5-2	GATA1	1070	74	865
GATA1_CCDS14305.1_ex1_X:48650319-48650342:-_5-3	GATA1	418	39	494
GATA1_CCDS14305.1_ex1_X:48650563-48650586:-_5-4	GATA1	89	18	141
GATA1_CCDS14305.1_ex3_X:48651575-48651598:+_5-5	GATA1	247	27	274
GATA2_CCDS3049.1_ex3_3:128204634-128204657:-_5-1	GATA2	437	35	385
GATA2_CCDS3049.1_ex3_3:128204894-128204917:+_5-2	GATA2	395	49	368
GATA2_CCDS3049.1_ex3_3:128204911-128204934:+_5-3	GATA2	247	28	249
GATA2_CCDS3049.1_ex3_3:128205141-128205164:-_5-4	GATA2	1054	46	1027
GATA2_CCDS3049.1_ex3_3:128205188-128205211:+_5-5	GATA2	544	18	727
GATA3_CCDS31143.1_ex0_10:8097798-8097821:-_5-1	GATA3	310	32	395
GATA3_CCDS31143.1_ex1_10:8100291-8100314:+_5-2	GATA3	338	34	519
GATA3_CCDS31143.1_ex1_10:8100314-8100337:+_5-3	GATA3	291	23	251
GATA3_CCDS31143.1_ex1_10:8100441-8100464:-_5-4	GATA3	281	22	408
GATA3_CCDS31143.1_ex1_10:8100489-8100512:-_5-5	GATA3	329	65	393
GATA4_CCDS5983.1_ex0_8:11565928-11565951:+_5-1	GATA4	454	11	613
GATA4_CCDS5983.1_ex0_8:11566000-11566023:+_5-2	GATA4	241	17	278
GATA4_CCDS5983.1_ex0_8:11566307-11566330:+_5-3	GATA4	675	63	908
GATA4_CCDS5983.1_ex0_8:11566428-11566451:-_5-4	GATA4	466	29	336
GATA4_CCDS5983.1_ex1_8:11606429-11606452:+_5-5	GATA4	94	8	152
GATA5_CCDS13499.1_ex5_20:61050185-61050208:-_5-1	GATA5	936	88	814
GATA5_CCDS13499.1_ex5_20:61050207-61050230:+_5-2	GATA5	468	24	591
GATA5_CCDS13499.1_ex5_20:61050225-61050248:-_5-3	GATA5	234	17	236
GATA5_CCDS13499.1_ex5_20:61050345-61050368:-_5-4	GATA5	182	0	240
GATA5_CCDS13499.1_ex5_20:61050468-61050491:-_5-5	GATA5	1598	101	1432
GATA6_CCDS11872.1_ex0_18:19751349-19751372:-_5-1	GATA6	342	10	333
GATA6_CCDS11872.1_ex0_18:19751518-19751541:+_5-2	GATA6	748	40	653
GATA6_CCDS11872.1_ex0_18:19751585-19751608:+_5-3	GATA6	1138	95	1133
GATA6_CCDS11872.1_ex0_18:19751789-19751812:+_5-4	GATA6	558	38	529
GATA6_CCDS11872.1_ex0_18:19751913-19751936:+_5-5	GATA6	794	64	880
GATAD1_CCDS5625.1_ex0_7:92077133-92077156:+_5-1	GATAD1	504	44	442
GATAD1_CCDS5625.1_ex2_7:92080052-92080075:+_5-2	GATAD1	90	2	20
GATAD1_CCDS5625.1_ex3_7:92083811-92083834:-_5-3	GATAD1	44	8	63
GATAD1_CCDS5625.1_ex3_7:92083872-92083895:+_5-4	GATAD1	175	9	302
GATAD1_CCDS5625.1_ex3_7:92083901-92083924:-_5-5	GATAD1	302	23	368
GATAD2A_CCDS12402.2_ex1_19:19603179-19603202:-_5-1	GATAD2A	1239	107	1331
GATAD2A_CCDS12402.2_ex1_19:19603239-19603262:-_5-2	GATAD2A	89	3	128
GATAD2A_CCDS12402.2_ex3_19:19605138-19605161:-_5-3	GATAD2A	86	22	105
GATAD2A_CCDS12402.2_ex4_19:19606664-19606687:+_5-4	GATAD2A	290	17	297
GATAD2A_CCDS12402.2_ex5_19:19606973-19606996:-_5-5	GATAD2A	205	10	197
GATAD2B_CCDS1054.1_ex5_1:153789845-153789868:+_5-1	GATAD2B	567	40	219
GATAD2B_CCDS1054.1_ex5_1:153789881-153789904:+_5-2	GATAD2B	167	11	98
GATAD2B_CCDS1054.1_ex7_1:153791337-153791360:-_5-3	GATAD2B	106	5	46
GATAD2B_CCDS1054.1_ex8_1:153792196-153792219:-_5-4	GATAD2B	179	6	106
GATAD2B_CCDS1054.1_ex9_1:153800487-153800510:-_5-5	GATAD2B	136	3	152
GATC_CCDS31911.1_ex1_12:120884476-120884499:+_5-1	GATC	109	20	83
GATC_CCDS31911.1_ex1_12:120884553-120884576:+_5-2	GATC	367	33	379
GATC_CCDS31911.1_ex1_12:120884572-120884595:-_5-3	GATC	109	2	115
GATC_CCDS31911.1_ex1_12:120884602-120884625:+_5-4	GATC	91	10	202
GATC_CCDS31911.1_ex2_12:120894891-120894914:+_5-5	GATC	375	37	461
GATM_CCDS10122.1_ex5_15:45660308-45660331:+_5-1	GATM	489	48	619
GATM_CCDS10122.1_ex5_15:45660351-45660374:-_5-2	GATM	137	12	73
GATM_CCDS10122.1_ex5_15:45660389-45660412:-_5-3	GATM	248	19	261
GATM_CCDS10122.1_ex6_15:45661519-45661542:+_5-4	GATM	26	0	33
GATM_CCDS10122.1_ex7_15:45668799-45668822:+_5-5	GATM	131	1	109
GATS_CCDS43621.1_ex1_7:99821587-99821610:+_5-1	GATS	270	13	312
GATS_CCDS43621.1_ex1_7:99821669-99821692:+_5-2	GATS	154	14	215
GATS_CCDS43621.1_ex2_7:99831238-99831261:-_5-3	GATS	1	2	13
GATS_CCDS43621.1_ex3_7:99869455-99869478:+_5-4	GATS	27	1	0
GATS_CCDS43621.1_ex3_7:99869481-99869504:+_5-5	GATS	803	45	515
GATSL2_CCDS47616.1_ex3_7:74812161-74812184:+_5-1	GATSL2	713	52	489
GATSL2_CCDS47616.1_ex4_7:74813260-74813283:-_5-2	GATSL2	189	8	130
GATSL2_CCDS47616.1_ex5_7:74814148-74814171:+_5-3	GATSL2	1238	56	1120
GATSL2_CCDS47616.1_ex5_7:74814165-74814188:-_5-4	GATSL2	137	0	54
GATSL2_CCDS47616.1_ex6_7:74814526-74814549:+_5-5	GATSL2	522	20	549
GATSL3_CCDS43001.1_ex5_22:30683206-30683229:-_5-1	GATSL3	217	24	220
GATSL3_CCDS43001.1_ex5_22:30683239-30683262:+_5-2	GATSL3	299	23	310
GATSL3_CCDS43001.1_ex6_22:30683417-30683440:-_5-3	GATSL3	928	68	979
GATSL3_CCDS43001.1_ex6_22:30683471-30683494:-_5-4	GATSL3	194	26	222
GATSL3_CCDS43001.1_ex7_22:30684706-30684729:-_5-5	GATSL3	301	12	311
GBA_CCDS1102.1_ex3_1:155206199-155206222:-_9-1	GBA	286	27	236
GBA_CCDS1102.1_ex5_1:155207989-155208012:-_9-2	GBA	200	9	209
GBA_CCDS1102.1_ex6_1:155208418-155208441:-_9-3	GBA	59	7	44
GBA_CCDS1102.1_ex7_1:155209405-155209428:-_9-4	GBA	67	0	53
GBA_CCDS1102.1_ex7_1:155209426-155209449:+_9-5	GBA	506	23	346
GBA_CCDS1102.1_ex8_1:155209675-155209698:-_9-6	GBA	446	20	430
GBA_CCDS1102.1_ex8_1:155209718-155209741:-_9-7	GBA	110	16	74
GBA_CCDS1102.1_ex8_1:155209737-155209760:+_9-8	GBA	84	7	170
GBA_CCDS1102.1_ex9_1:155210419-155210442:-_9-9	GBA	461	34	384
GBA2_CCDS6589.1_ex12_9:35740884-35740907:-_5-3	GBA2	275	13	195
GBA2_CCDS6589.1_ex14_9:35744327-35744350:-_5-4	GBA2	238	28	320
GBA2_CCDS6589.1_ex16_9:35748511-35748534:-_5-5	GBA2	588	27	782
GBA2_CCDS6589.1_ex9_9:35740046-35740069:+_5-1	GBA2	161	19	242
GBA2_CCDS6589.1_ex9_9:35740103-35740126:+_5-2	GBA2	364	27	310
GBAS_CCDS5521.1_ex1_7:56045838-56045861:+_5-1	GBAS	0	0	0
GBAS_CCDS5521.1_ex1_7:56045904-56045927:-_5-2	GBAS	125	9	191
GBAS_CCDS5521.1_ex3_7:56049150-56049173:+_5-3	GBAS	92	6	62
GBAS_CCDS5521.1_ex3_7:56049206-56049229:+_5-4	GBAS	159	0	95
GBAS_CCDS5521.1_ex6_7:56052546-56052569:-_5-5	GBAS	155	9	158
GBE1_CCDS54612.1_ex12_3:81698966-81698989:-_5-2	GBE1	52	6	35
GBE1_CCDS54612.1_ex12_3:81699020-81699043:-_5-3	GBE1	100	15	84
GBE1_CCDS54612.1_ex13_3:81720065-81720088:-_5-4	GBE1	23	11	9
GBE1_CCDS54612.1_ex15_3:81810540-81810563:+_5-5	GBE1	295	8	179
GBE1_CCDS54612.1_ex9_3:81692061-81692084:-_5-1	GBE1	32	0	0
GBF1_CCDS7533.1_ex10_10:104120013-104120036:+_5-3	GBF1	106	4	139
GBF1_CCDS7533.1_ex15_10:104123513-104123536:-_5-4	GBF1	242	23	222
GBF1_CCDS7533.1_ex18_10:104126855-104126878:-_5-5	GBF1	70	8	38
GBF1_CCDS7533.1_ex3_10:104111067-104111090:-_5-1	GBF1	211	22	334
GBF1_CCDS7533.1_ex9_10:104119137-104119160:+_5-2	GBF1	86	0	22
GBGT1_CCDS65175.1_ex0_9:136029415-136029438:-_5-1	GBGT1	221	22	198
GBGT1_CCDS65175.1_ex0_9:136029458-136029481:-_5-2	GBGT1	163	9	118
GBGT1_CCDS65175.1_ex0_9:136029590-136029613:-_5-3	GBGT1	213	23	202
GBGT1_CCDS65175.1_ex1_9:136030645-136030668:-_5-4	GBGT1	444	32	287
GBGT1_CCDS65175.1_ex3_9:136036848-136036871:+_5-5	GBGT1	419	23	369
GBP1_CCDS718.1_ex3_1:89521865-89521888:-_5-1	GBP1	78	18	74
GBP1_CCDS718.1_ex4_1:89522544-89522567:-_5-2	GBP1	149	7	131
GBP1_CCDS718.1_ex5_1:89523668-89523691:+_5-3	GBP1	294	25	381
GBP1_CCDS718.1_ex5_1:89523813-89523836:-_5-4	GBP1	1180	107	964
GBP1_CCDS718.1_ex6_1:89524540-89524563:+_5-5	GBP1	163	7	89
GBP2_CCDS719.1_ex3_1:89578342-89578365:+_5-1	GBP2	348	16	286
GBP2_CCDS719.1_ex5_1:89582707-89582730:+_5-2	GBP2	523	39	542
GBP2_CCDS719.1_ex5_1:89582782-89582805:-_5-3	GBP2	301	19	59
GBP2_CCDS719.1_ex5_1:89582805-89582828:+_5-4	GBP2	166	18	66
GBP2_CCDS719.1_ex5_1:89582862-89582885:+_5-5	GBP2	538	42	794
GBP3_CCDS717.2_ex4_1:89477428-89477451:-_5-1	GBP3	3	3	21
GBP3_CCDS717.2_ex4_1:89477497-89477520:+_5-2	GBP3	631	47	478
GBP3_CCDS717.2_ex4_1:89477662-89477685:-_5-3	GBP3	141	4	66
GBP3_CCDS717.2_ex6_1:89479764-89479787:-_5-4	GBP3	428	44	504
GBP3_CCDS717.2_ex8_1:89480983-89481006:+_5-5	GBP3	656	4245	543
GBP4_CCDS721.1_ex4_1:89655994-89656017:-_5-1	GBP4	237	20	194
GBP4_CCDS721.1_ex5_1:89657081-89657104:+_5-2	GBP4	353	21	258
GBP4_CCDS721.1_ex9_1:89662791-89662814:-_5-3	GBP4	224	9	182
GBP4_CCDS721.1_ex9_1:89662833-89662856:-_5-4	GBP4	153	9	267
GBP4_CCDS721.1_ex9_1:89662931-89662954:+_5-5	GBP4	142	8	204
GBP5_CCDS722.1_ex4_1:89730634-89730657:-_5-1	GBP5	94	0	73
GBP5_CCDS722.1_ex5_1:89732055-89732078:+_5-2	GBP5	103	7	59
GBP5_CCDS722.1_ex6_1:89732649-89732672:-_5-3	GBP5	32	11	0
GBP5_CCDS722.1_ex6_1:89732777-89732800:-_5-4	GBP5	275	41	390
GBP5_CCDS722.1_ex7_1:89733166-89733189:+_5-5	GBP5	29	0	85
GBP6_CCDS723.1_ex0_1:89834237-89834260:+_5-1	GBP6	89	7	103
GBP6_CCDS723.1_ex2_1:89843716-89843739:-_5-2	GBP6	284	20	287
GBP6_CCDS723.1_ex3_1:89844080-89844103:+_5-3	GBP6	182	9	113
GBP6_CCDS723.1_ex4_1:89845953-89845976:-_5-4	GBP6	212	21	107
GBP6_CCDS723.1_ex4_1:89846050-89846073:+_5-5	GBP6	43	1	20
GBP7_CCDS720.1_ex3_1:89613323-89613346:-_5-1	GBP7	332	39	593
GBP7_CCDS720.1_ex4_1:89615199-89615222:+_5-2	GBP7	523	69	408
GBP7_CCDS720.1_ex4_1:89615247-89615270:-_5-3	GBP7	289	38	212
GBP7_CCDS720.1_ex5_1:89616096-89616119:+_5-4	GBP7	84	18	114
GBP7_CCDS720.1_ex5_1:89616220-89616243:-_5-5	GBP7	501	14	203
GBX1_CCDS43682.1_ex1_7:150864114-150864137:+_5-1	GBX1	56	9	93
GBX1_CCDS43682.1_ex1_7:150864282-150864305:+_5-2	GBX1	412	23	430
GBX1_CCDS43682.1_ex1_7:150864365-150864388:-_5-3	GBX1	587	67	547
GBX1_CCDS43682.1_ex1_7:150864392-150864415:+_5-4	GBX1	614	25	582
GBX1_CCDS43682.1_ex1_7:150864500-150864523:+_5-5	GBX1	273	29	364
GBX2_CCDS2515.1_ex0_2:237075017-237075040:-_5-1	GBX2	21	0	0
GBX2_CCDS2515.1_ex0_2:237075063-237075086:-_5-2	GBX2	482	39	182
GBX2_CCDS2515.1_ex1_2:237076195-237076218:+_5-3	GBX2	696	49	680
GBX2_CCDS2515.1_ex1_2:237076298-237076321:-_5-4	GBX2	579	26	600
GBX2_CCDS2515.1_ex1_2:237076481-237076504:+_5-5	GBX2	12	0	22
GC_CCDS3550.1_ex8_4:72631209-72631232:-_5-1	GC	192	9	193
GC_CCDS3550.1_ex8_4:72631275-72631298:-_5-2	GC	212	10	238
GC_CCDS3550.1_ex9_4:72634017-72634040:-_5-3	GC	448	21	530
GC_CCDS3550.1_ex9_4:72634044-72634067:-_5-4	GC	808	54	753
GC_CCDS3550.1_ex9_4:72634099-72634122:+_5-5	GC	822	68	684
GCA_CCDS2218.1_ex1_2:163204147-163204170:+_5-1	GCA	658	53	487
GCA_CCDS2218.1_ex3_2:163212947-163212970:-_5-2	GCA	294	15	201
GCA_CCDS2218.1_ex4_2:163213267-163213290:+_5-3	GCA	21	2	71
GCA_CCDS2218.1_ex4_2:163213384-163213407:+_5-4	GCA	162	1	167
GCA_CCDS2218.1_ex4_2:163213400-163213423:-_5-5	GCA	121	4	79
GCAT_CCDS13957.1_ex0_22:38204115-38204138:+_5-1	GCAT	202	32	189
GCAT_CCDS13957.1_ex0_22:38204164-38204187:-_5-2	GCAT	94	9	116
GCAT_CCDS13957.1_ex2_22:38208962-38208985:+_5-3	GCAT	334	33	333
GCAT_CCDS13957.1_ex3_22:38209521-38209544:-_5-4	GCAT	341	29	264
GCAT_CCDS13957.1_ex3_22:38209555-38209578:+_5-5	GCAT	285	23	287
GCC1_CCDS5796.1_ex0_7:127223279-127223302:+_5-1	GCC1	99	17	138
GCC1_CCDS5796.1_ex1_7:127224268-127224291:+_5-2	GCC1	145	30	251
GCC1_CCDS5796.1_ex1_7:127224816-127224839:+_5-3	GCC1	654	70	582
GCC1_CCDS5796.1_ex1_7:127224951-127224974:+_5-4	GCC1	315	59	827
GCC1_CCDS5796.1_ex1_7:127225043-127225066:-_5-5	GCC1	267	31	318
GCC2_CCDS33268.1_ex4_2:109085431-109085454:+_5-1	GCC2	106	17	99
GCC2_CCDS33268.1_ex5_2:109087387-109087410:+_5-2	GCC2	440	34	284
GCC2_CCDS33268.1_ex5_2:109087722-109087745:+_5-3	GCC2	89	4	40
GCC2_CCDS33268.1_ex5_2:109088115-109088138:+_5-4	GCC2	80	2	101
GCC2_CCDS33268.1_ex5_2:109088181-109088204:-_5-5	GCC2	254	25	220
GCDH_CCDS12286.1_ex1_19:13002322-13002345:-_5-1	GCDH	156	13	199
GCDH_CCDS12286.1_ex2_19:13002773-13002796:-_5-2	GCDH	843	80	1001
GCDH_CCDS12286.1_ex3_19:13002936-13002959:+_5-3	GCDH	131	19	140
GCDH_CCDS12286.1_ex4_19:13004399-13004422:-_5-4	GCDH	157	12	256
GCDH_CCDS12286.1_ex6_19:13007014-13007037:-_5-5	GCDH	181	9	173
GCFC2_CCDS1961.1_ex14_2:75929533-75929556:+_5-1	GCFC2	125	11	75
GCFC2_CCDS1961.1_ex15_2:75933647-75933670:-_5-2	GCFC2	53	4	76
GCFC2_CCDS1961.1_ex16_2:75937713-75937736:+_5-3	GCFC2	904	43	767
GCFC2_CCDS1961.1_ex16_2:75937737-75937760:+_5-4	GCFC2	936	109	1241
GCFC2_CCDS1961.1_ex16_2:75937865-75937888:-_5-5	GCFC2	587	86	465
GCG_CCDS46439.1_ex2_2:163002114-163002137:+_5-1	GCG	115	34	96
GCG_CCDS46439.1_ex2_2:163002139-163002162:-_5-2	GCG	164	10	100
GCG_CCDS46439.1_ex3_2:163003891-163003914:+_5-3	GCG	836	74	788
GCG_CCDS46439.1_ex3_2:163003918-163003941:+_5-4	GCG	286	13	183
GCG_CCDS46439.1_ex3_2:163003949-163003972:-_5-5	GCG	243	18	252
GCGR_CCDS54177.1_ex2_17:79768749-79768772:-_5-1	GCGR	492	43	748
GCGR_CCDS54177.1_ex3_17:79768881-79768904:-_5-2	GCGR	89	5	126
GCGR_CCDS54177.1_ex5_17:79769306-79769329:-_5-3	GCGR	426	33	421
GCGR_CCDS54177.1_ex5_17:79769376-79769399:+_5-4	GCGR	119	20	172
GCGR_CCDS54177.1_ex6_17:79769547-79769570:+_5-5	GCGR	172	3	180
GCH1_CCDS41954.1_ex4_14:55332043-55332066:-_5-1	GCH1	251	11	286
GCH1_CCDS41954.1_ex5_14:55369111-55369134:-_5-2	GCH1	493	41	476
GCH1_CCDS41954.1_ex5_14:55369134-55369157:-_5-3	GCH1	889	83	638
GCH1_CCDS41954.1_ex5_14:55369217-55369240:-_5-4	GCH1	610	67	554
GCH1_CCDS41954.1_ex5_14:55369243-55369266:+_5-5	GCH1	947	59	948
GCHFR_CCDS10064.1_ex1_15:41058064-41058087:+_5-1	GCHFR	290	27	127
GCHFR_CCDS10064.1_ex1_15:41058086-41058109:+_5-2	GCHFR	220	5	89
GCHFR_CCDS10064.1_ex1_15:41058103-41058126:-_5-3	GCHFR	177	14	268
GCHFR_CCDS10064.1_ex2_15:41059441-41059464:+_5-4	GCHFR	357	10	222
GCHFR_CCDS10064.1_ex2_15:41059459-41059482:-_5-5	GCHFR	916	36	667
GCK_CCDS5479.1_ex4_7:44189358-44189381:-_5-1	GCK	290	12	112
GCK_CCDS5479.1_ex4_7:44189392-44189415:+_5-2	GCK	134	10	175
GCK_CCDS5479.1_ex5_7:44189568-44189591:-_5-3	GCK	39	4	108
GCK_CCDS5479.1_ex6_7:44190550-44190573:-_5-4	GCK	2	0	0
GCK_CCDS5479.1_ex7_7:44191895-44191918:+_5-5	GCK	149	14	80
GCKR_CCDS1757.1_ex10_2:27729350-27729373:-_5-5	GCKR	324	23	193
GCKR_CCDS1757.1_ex5_2:27722046-27722069:-_5-1	GCKR	599	52	553
GCKR_CCDS1757.1_ex8_2:27726469-27726492:+_5-2	GCKR	792	39	744
GCKR_CCDS1757.1_ex9_2:27728603-27728626:-_5-3	GCKR	316	34	411
GCKR_CCDS1757.1_ex9_2:27728649-27728672:-_5-4	GCKR	83	7	68
GCLC_CCDS4952.1_ex13_6:53385633-53385656:-_5-3	GCLC	168	19	229
GCLC_CCDS4952.1_ex13_6:53385674-53385697:+_5-4	GCLC	503	54	421
GCLC_CCDS4952.1_ex15_6:53409323-53409346:-_5-5	GCLC	293	19	152
GCLC_CCDS4952.1_ex8_6:53373446-53373469:-_5-1	GCLC	976	70	841
GCLC_CCDS4952.1_ex8_6:53373464-53373487:+_5-2	GCLC	242	41	374
GCLM_CCDS746.1_ex2_1:94362209-94362232:+_5-1	GCLM	42	0	73
GCLM_CCDS746.1_ex2_1:94362258-94362281:+_5-2	GCLM	137	10	248
GCLM_CCDS746.1_ex2_1:94362309-94362332:-_5-3	GCLM	288	10	229
GCLM_CCDS746.1_ex2_1:94362353-94362376:+_5-4	GCLM	268	26	287
GCLM_CCDS746.1_ex5_1:94370070-94370093:+_5-5	GCLM	146	20	222
GCM1_CCDS4950.1_ex0_6:52993649-52993672:+_5-1	GCM1	105	24	66
GCM1_CCDS4950.1_ex1_6:52995617-52995640:-_5-2	GCM1	407	34	311
GCM1_CCDS4950.1_ex2_6:52996854-52996877:+_5-3	GCM1	988	54	942
GCM1_CCDS4950.1_ex2_6:52996882-52996905:+_5-4	GCM1	176	13	151
GCM1_CCDS4950.1_ex3_6:52998926-52998949:-_5-5	GCM1	347	29	448
GCM2_CCDS4517.1_ex0_6:10874983-10875006:+_5-1	GCM2	307	6	211
GCM2_CCDS4517.1_ex1_6:10876122-10876145:-_5-2	GCM2	224	12	138
GCM2_CCDS4517.1_ex1_6:10876241-10876264:-_5-3	GCM2	328	4	394
GCM2_CCDS4517.1_ex3_6:10877412-10877435:+_5-4	GCM2	593	31	393
GCM2_CCDS4517.1_ex3_6:10877594-10877617:+_5-5	GCM2	358	29	337
GCN1L1_CCDS41847.1_ex26_12:120591551-120591574:-_5-1	GCN1L1	263	4	125
GCN1L1_CCDS41847.1_ex28_12:120593094-120593117:-_5-2	GCN1L1	633	45	656
GCN1L1_CCDS41847.1_ex37_12:120599816-120599839:+_5-3	GCN1L1	158	4	108
GCN1L1_CCDS41847.1_ex44_12:120611564-120611587:-_5-4	GCN1L1	21	0	37
GCN1L1_CCDS41847.1_ex53_12:120621390-120621413:+_5-5	GCN1L1	362	6	381
GCNT1_CCDS6653.1_ex0_9:79117551-79117574:-_5-1	GCNT1	537	17	576
GCNT1_CCDS6653.1_ex0_9:79117634-79117657:-_5-2	GCNT1	163	4	332
GCNT1_CCDS6653.1_ex0_9:79117752-79117775:+_5-3	GCNT1	265	22	465
GCNT1_CCDS6653.1_ex0_9:79117830-79117853:+_5-4	GCNT1	412	38	626
GCNT1_CCDS6653.1_ex0_9:79117844-79117867:+_5-5	GCNT1	199	20	175
GCNT2_CCDS34338.1_ex0_6:10529262-10529285:-_15-1	GCNT2	187	14	139
GCNT2_CCDS34338.1_ex0_6:10529286-10529309:-_15-2	GCNT2	162	20	202
GCNT2_CCDS34338.1_ex0_6:10529347-10529370:-_15-3	GCNT2	40	14	78
GCNT2_CCDS34338.1_ex0_6:10529361-10529384:-_15-4	GCNT2	255	9	274
GCNT2_CCDS34338.1_ex0_6:10529812-10529835:-_15-5	GCNT2	487	29	352
GCNT2_CCDS4512.1_ex0_6:10556794-10556817:+_15-6	GCNT2	69	5	58
GCNT2_CCDS4512.1_ex0_6:10556906-10556929:-_15-7	GCNT2	105	6	93
GCNT2_CCDS4512.1_ex0_6:10556935-10556958:-_15-8	GCNT2	119	17	81
GCNT2_CCDS4512.1_ex0_6:10557116-10557139:+_15-9	GCNT2	364	26	297
GCNT2_CCDS4512.1_ex0_6:10557313-10557336:-_15-10	GCNT2	546	38	595
GCNT2_CCDS4513.1_ex0_6:10586423-10586446:-_15-11	GCNT2	42	4	83
GCNT2_CCDS4513.1_ex0_6:10586437-10586460:-_15-12	GCNT2	100	25	69
GCNT2_CCDS4513.1_ex0_6:10586882-10586905:-_15-13	GCNT2	490	28	658
GCNT2_CCDS4513.1_ex0_6:10586918-10586941:+_15-14	GCNT2	33	5	33
GCNT2_CCDS4513.1_ex0_6:10587045-10587068:+_15-15	GCNT2	170	20	208
GCNT3_CCDS10172.1_ex0_15:59910583-59910606:-_5-1	GCNT3	105	2	34
GCNT3_CCDS10172.1_ex0_15:59910685-59910708:+_5-2	GCNT3	120	30	137
GCNT3_CCDS10172.1_ex0_15:59910830-59910853:-_5-3	GCNT3	31	6	57
GCNT3_CCDS10172.1_ex0_15:59910900-59910923:-_5-4	GCNT3	130	17	115
GCNT3_CCDS10172.1_ex0_15:59911038-59911061:-_5-5	GCNT3	88	24	180
GCNT4_CCDS4026.1_ex0_5:74325354-74325377:+_5-1	GCNT4	75	8	34
GCNT4_CCDS4026.1_ex0_5:74325390-74325413:+_5-2	GCNT4	50	11	103
GCNT4_CCDS4026.1_ex0_5:74325483-74325506:-_5-3	GCNT4	243	32	185
GCNT4_CCDS4026.1_ex0_5:74325624-74325647:-_5-4	GCNT4	95	2	50
GCNT4_CCDS4026.1_ex0_5:74325685-74325708:+_5-5	GCNT4	303	16	224
GCOM1_CCDS32247.1_ex1_15:57896464-57896487:+_5-1	GCOM1	185	16	137
GCOM1_CCDS32247.1_ex4_15:57918019-57918042:-_5-3	GCOM1	479	44	594
GCOM1_CCDS32247.1_ex5_15:57921961-57921984:+_5-5	GCOM1	157	7	148
GCOM1_CCDS32247.1_ex6_15:57924650-57924673:-_5-2	GCOM1	166	11	104
GCOM1_CCDS32247.1_ex7_15:57925882-57925905:+_5-4	GCOM1	3	0	31
GCSAM_CCDS2964.1_ex0_3:111842485-111842508:+_5-1	GCSAM	763	56	761
GCSAM_CCDS2964.1_ex0_3:111842547-111842570:-_5-2	GCSAM	376	11	194
GCSAM_CCDS2964.1_ex0_3:111842591-111842614:-_5-3	GCSAM	244	7	287
GCSAM_CCDS2964.1_ex1_3:111844057-111844080:+_5-4	GCSAM	62	10	104
GCSAM_CCDS2964.1_ex1_3:111844082-111844105:+_5-5	GCSAM	10	13	23
GCSAML_CCDS1635.1_ex3_1:247729239-247729262:+_5-1	GCSAML	106	11	59
GCSAML_CCDS1635.1_ex4_1:247737435-247737458:+_5-2	GCSAML	57	0	32
GCSAML_CCDS1635.1_ex4_1:247737502-247737525:-_5-3	GCSAML	19	0	39
GCSAML_CCDS1635.1_ex4_1:247737516-247737539:+_5-4	GCSAML	351	56	410
GCSAML_CCDS1635.1_ex4_1:247737544-247737567:+_5-5	GCSAML	161	8	38
GCSH_CCDS10933.1_ex2_16:81121214-81121237:+_5-1	GCSH	303	23	300
GCSH_CCDS10933.1_ex3_16:81124255-81124278:-_5-3	GCSH	8	0	0
GCSH_CCDS10933.1_ex4_16:81129727-81129750:+_5-4	GCSH	595	33	531
GCSH_CCDS10933.1_ex4_16:81129751-81129774:+_5-5	GCSH	110	0	63
GDA_CCDS56576.1_ex2_9:74817647-74817670:-_5-1	GDA	47	8	43
GDA_CCDS56576.1_ex3_9:74825673-74825696:-_5-2	GDA	641	54	750
GDA_CCDS56576.1_ex4_9:74828885-74828908:+_5-3	GDA	43	19	136
GDA_CCDS56576.1_ex6_9:74838051-74838074:-_5-4	GDA	114	5	98
GDA_CCDS56576.1_ex6_9:74838086-74838109:+_5-5	GDA	333	13	395
GDAP1_CCDS34911.1_ex2_8:75272379-75272402:-_5-1	GDAP1	104	4	119
GDAP1_CCDS34911.1_ex2_8:75272414-75272437:-_5-2	GDAP1	94	1	85
GDAP1_CCDS34911.1_ex2_8:75272490-75272513:-_5-3	GDAP1	256	10	221
GDAP1_CCDS34911.1_ex2_8:75272509-75272532:-_5-4	GDAP1	164	33	241
GDAP1_CCDS34911.1_ex3_8:75274168-75274191:-_5-5	GDAP1	118	28	170
GDAP1L1_CCDS13328.1_ex1_20:42885794-42885817:+_5-1	GDAP1L1	361	31	285
GDAP1L1_CCDS13328.1_ex1_20:42885872-42885895:+_5-2	GDAP1L1	444	13	367
GDAP1L1_CCDS13328.1_ex2_20:42887157-42887180:-_5-3	GDAP1L1	347	51	541
GDAP1L1_CCDS13328.1_ex2_20:42887211-42887234:-_5-4	GDAP1L1	167	21	325
GDAP1L1_CCDS13328.1_ex2_20:42887229-42887252:-_5-5	GDAP1L1	740	100	786
GDAP2_CCDS44201.1_ex11_1:118462872-118462895:+_5-5	GDAP2	169	9	223
GDAP2_CCDS44201.1_ex4_1:118430383-118430406:-_5-1	GDAP2	111	9	125
GDAP2_CCDS44201.1_ex5_1:118439482-118439505:-_5-2	GDAP2	164	4	36
GDAP2_CCDS44201.1_ex5_1:118439536-118439559:-_5-3	GDAP2	471	64	494
GDAP2_CCDS44201.1_ex9_1:118455252-118455275:-_5-4	GDAP2	353	26	451
GDE1_CCDS10578.1_ex3_16:19522218-19522241:+_5-1	GDE1	148	23	146
GDE1_CCDS10578.1_ex4_16:19528401-19528424:-_5-2	GDE1	299	19	234
GDE1_CCDS10578.1_ex4_16:19528428-19528451:+_5-3	GDE1	72	3	35
GDE1_CCDS10578.1_ex5_16:19533083-19533106:+_5-4	GDE1	464	37	559
GDE1_CCDS10578.1_ex5_16:19533153-19533176:+_5-5	GDE1	99	2	115
GDF1_CCDS42526.1_ex0_19:18980064-18980087:-_5-1	GDF1	224	16	356
GDF1_CCDS42526.1_ex0_19:18980129-18980152:+_5-2	GDF1	0	0	0
GDF1_CCDS42526.1_ex1_19:18980839-18980862:-_5-3	GDF1	1208	61	789
GDF1_CCDS42526.1_ex1_19:18980902-18980925:+_5-4	GDF1	155	8	112
GDF1_CCDS42526.1_ex1_19:18980929-18980952:+_5-5	GDF1	590	31	728
GDF10_CCDS7220.1_ex1_10:48429241-48429264:+_5-1	GDF10	488	41	373
GDF10_CCDS7220.1_ex1_10:48429332-48429355:-_5-2	GDF10	551	48	619
GDF10_CCDS7220.1_ex1_10:48429436-48429459:+_5-3	GDF10	300	40	293
GDF10_CCDS7220.1_ex1_10:48429479-48429502:+_5-4	GDF10	412	38	547
GDF10_CCDS7220.1_ex1_10:48429509-48429532:+_5-5	GDF10	517	53	789
GDF11_CCDS8891.1_ex0_12:56137285-56137308:-_5-1	GDF11	686	61	600
GDF11_CCDS8891.1_ex0_12:56137512-56137535:-_5-2	GDF11	506	50	376
GDF11_CCDS8891.1_ex1_12:56142456-56142479:-_5-3	GDF11	409	50	466
GDF11_CCDS8891.1_ex1_12:56142530-56142553:+_5-4	GDF11	99	25	162
GDF11_CCDS8891.1_ex1_12:56142586-56142609:-_5-5	GDF11	443	16	317
GDF15_CCDS12376.1_ex0_19:18497096-18497119:-_5-1	GDF15	1268	127	1231
GDF15_CCDS12376.1_ex0_19:18497160-18497183:+_5-2	GDF15	248	11	280
GDF15_CCDS12376.1_ex0_19:18497223-18497246:+_5-3	GDF15	166	12	167
GDF15_CCDS12376.1_ex0_19:18497254-18497277:+_5-4	GDF15	320	22	298
GDF15_CCDS12376.1_ex1_19:18499117-18499140:-_5-5	GDF15	346	23	424
GDF2_CCDS7219.1_ex0_10:48414225-48414248:-_5-1	GDF2	650	67	702
GDF2_CCDS7219.1_ex0_10:48414303-48414326:+_5-2	GDF2	455	69	429
GDF2_CCDS7219.1_ex1_10:48416361-48416384:+_5-3	GDF2	488	38	475
GDF2_CCDS7219.1_ex1_10:48416446-48416469:+_5-4	GDF2	292	31	389
GDF2_CCDS7219.1_ex1_10:48416472-48416495:-_5-5	GDF2	332	5	320
GDF3_CCDS8581.1_ex0_12:7843070-7843093:+_5-1	GDF3	228	7	210
GDF3_CCDS8581.1_ex0_12:7843150-7843173:-_5-2	GDF3	48	4	82
GDF3_CCDS8581.1_ex1_12:7848068-7848091:+_5-3	GDF3	204	22	131
GDF3_CCDS8581.1_ex1_12:7848101-7848124:-_5-4	GDF3	136	6	144
GDF3_CCDS8581.1_ex1_12:7848146-7848169:-_5-5	GDF3	745	50	489
GDF5_CCDS13254.1_ex0_20:34022524-34022547:-_5-1	GDF5	166	12	136
GDF5_CCDS13254.1_ex0_20:34022571-34022594:-_5-2	GDF5	392	18	246
GDF5_CCDS13254.1_ex1_20:34025078-34025101:+_5-3	GDF5	84	2	198
GDF5_CCDS13254.1_ex1_20:34025148-34025171:-_5-4	GDF5	98	20	95
GDF5_CCDS13254.1_ex1_20:34025355-34025378:+_5-5	GDF5	276	26	309
GDF6_CCDS34926.1_ex0_8:97157507-97157530:+_5-1	GDF6	35	0	23
GDF6_CCDS34926.1_ex0_8:97157555-97157578:+_5-2	GDF6	419	31	498
GDF6_CCDS34926.1_ex1_8:97172536-97172559:+_5-3	GDF6	391	18	237
GDF6_CCDS34926.1_ex1_8:97172735-97172758:+_5-4	GDF6	1043	105	951
GDF6_CCDS34926.1_ex1_8:97172779-97172802:+_5-5	GDF6	523	38	395
GDF7_CCDS1701.1_ex0_2:20867340-20867363:-_5-1	GDF7	402	26	459
GDF7_CCDS1701.1_ex1_2:20870222-20870245:+_5-2	GDF7	447	23	470
GDF7_CCDS1701.1_ex1_2:20870272-20870295:+_5-3	GDF7	130	8	73
GDF7_CCDS1701.1_ex1_2:20870434-20870457:+_5-4	GDF7	648	36	799
GDF7_CCDS1701.1_ex1_2:20870488-20870511:-_5-5	GDF7	527	33	405
GDF9_CCDS4162.1_ex0_5:132198194-132198217:+_5-1	GDF9	315	34	299
GDF9_CCDS4162.1_ex0_5:132198212-132198235:-_5-2	GDF9	41	16	146
GDF9_CCDS4162.1_ex0_5:132198230-132198253:-_5-3	GDF9	8	2	36
GDF9_CCDS4162.1_ex1_5:132199847-132199870:+_5-4	GDF9	361	28	340
GDF9_CCDS4162.1_ex1_5:132200000-132200023:-_5-5	GDF9	320	25	415
GDI1_CCDS35452.1_ex4_X:153668395-153668418:-_5-1	GDI1	557	58	604
GDI1_CCDS35452.1_ex4_X:153668432-153668455:-_5-2	GDI1	52	0	58
GDI1_CCDS35452.1_ex4_X:153668469-153668492:+_5-3	GDI1	648	42	464
GDI1_CCDS35452.1_ex5_X:153668735-153668758:-_5-4	GDI1	681	46	461
GDI1_CCDS35452.1_ex5_X:153668800-153668823:-_5-5	GDI1	45	15	36
GDI2_CCDS44352.1_ex5_10:5827217-5827240:+_5-1	GDI2	99	17	94
GDI2_CCDS44352.1_ex6_10:5827950-5827973:+_5-2	GDI2	234	32	195
GDI2_CCDS44352.1_ex7_10:5838716-5838739:+_5-3	GDI2	161	9	207
GDI2_CCDS44352.1_ex7_10:5838779-5838802:-_5-4	GDI2	214	13	295
GDI2_CCDS44352.1_ex8_10:5842583-5842606:+_5-5	GDI2	195	23	190
GDNF_CCDS3922.1_ex0_5:37815991-37816014:-_5-1	GDNF	175	50	441
GDNF_CCDS3922.1_ex0_5:37816038-37816061:-_5-2	GDNF	207	13	154
GDNF_CCDS3922.1_ex0_5:37816105-37816128:-_5-3	GDNF	166	31	206
GDNF_CCDS3922.1_ex0_5:37816157-37816180:+_5-4	GDNF	184	1	75
GDNF_CCDS3922.1_ex0_5:37816222-37816245:-_5-5	GDNF	111	13	35
GDPD1_CCDS11616.1_ex0_17:57298090-57298113:+_5-1	GDPD1	955	97	938
GDPD1_CCDS11616.1_ex2_17:57322855-57322878:+_5-2	GDPD1	118	5	129
GDPD1_CCDS11616.1_ex4_17:57334504-57334527:+_5-3	GDPD1	156	5	98
GDPD1_CCDS11616.1_ex5_17:57335101-57335124:+_5-4	GDPD1	265	5	186
GDPD1_CCDS11616.1_ex5_17:57335136-57335159:+_5-5	GDPD1	78	15	73
GDPD2_CCDS14402.1_ex5_X:69646574-69646597:-_5-1	GDPD2	293	12	325
GDPD2_CCDS14402.1_ex6_X:69646775-69646798:-_5-2	GDPD2	0	0	32
GDPD2_CCDS14402.1_ex6_X:69646811-69646834:+_5-3	GDPD2	466	42	559
GDPD2_CCDS14402.1_ex6_X:69646829-69646852:+_5-4	GDPD2	307	39	219
GDPD2_CCDS14402.1_ex7_X:69647013-69647036:+_5-5	GDPD2	0	0	0
GDPD3_CCDS10671.2_ex4_16:30123494-30123517:-_5-1	GDPD3	129	4	148
GDPD3_CCDS10671.2_ex5_16:30123650-30123673:-_5-2	GDPD3	48	1	1
GDPD3_CCDS10671.2_ex5_16:30123721-30123744:+_5-3	GDPD3	358	48	272
GDPD3_CCDS10671.2_ex7_16:30124002-30124025:-_5-4	GDPD3	280	22	202
GDPD3_CCDS10671.2_ex7_16:30124061-30124084:-_5-5	GDPD3	45	17	201
GDPD4_CCDS8249.1_ex10_11:76982188-76982211:+_5-2	GDPD4	271	21	178
GDPD4_CCDS8249.1_ex10_11:76982225-76982248:+_5-3	GDPD4	275	20	434
GDPD4_CCDS8249.1_ex11_11:76982338-76982361:-_5-4	GDPD4	434	10	539
GDPD4_CCDS8249.1_ex12_11:76987200-76987223:-_5-5	GDPD4	154	7	146
GDPD4_CCDS8249.1_ex7_11:76979508-76979531:+_5-1	GDPD4	235	17	166
GDPD5_CCDS8238.1_ex11_11:75167833-75167856:-_5-3	GDPD5	230	9	235
GDPD5_CCDS8238.1_ex12_11:75168744-75168767:-_5-4	GDPD5	989	72	942
GDPD5_CCDS8238.1_ex12_11:75168810-75168833:-_5-5	GDPD5	299	13	372
GDPD5_CCDS8238.1_ex6_11:75154273-75154296:+_5-1	GDPD5	741	28	844
GDPD5_CCDS8238.1_ex8_11:75160031-75160054:+_5-2	GDPD5	474	26	523
GDPGP1_CCDS32327.1_ex0_15:90784252-90784275:+_5-1	GDPGP1	281	22	217
GDPGP1_CCDS32327.1_ex0_15:90784311-90784334:-_5-2	GDPGP1	89	20	47
GDPGP1_CCDS32327.1_ex0_15:90784386-90784409:+_5-3	GDPGP1	420	28	266
GDPGP1_CCDS32327.1_ex0_15:90784547-90784570:-_5-4	GDPGP1	472	20	353
GDPGP1_CCDS32327.1_ex0_15:90784598-90784621:-_5-5	GDPGP1	0	0	0
GEM_CCDS6261.1_ex1_8:95264408-95264431:-_5-1	GEM	405	26	498
GEM_CCDS6261.1_ex2_8:95265298-95265321:+_5-2	GEM	410	19	411
GEM_CCDS6261.1_ex3_8:95272424-95272447:-_5-3	GEM	294	12	376
GEM_CCDS6261.1_ex3_8:95272496-95272519:-_5-4	GEM	241	22	238
GEM_CCDS6261.1_ex3_8:95272562-95272585:+_5-5	GEM	284	3	295
GEMIN2_CCDS32068.1_ex0_14:39583602-39583625:+_5-1	GEMIN2	147	15	256
GEMIN2_CCDS32068.1_ex0_14:39583632-39583655:-_5-2	GEMIN2	396	62	441
GEMIN2_CCDS32068.1_ex1_14:39584051-39584074:-_5-3	GEMIN2	172	5	167
GEMIN2_CCDS32068.1_ex2_14:39587270-39587293:+_5-4	GEMIN2	100	9	107
GEMIN2_CCDS32068.1_ex3_14:39587747-39587770:+_5-5	GEMIN2	33	0	25
GEMIN4_CCDS45559.1_ex0_17:649965-649988:+_5-1	GEMIN4	144	9	212
GEMIN4_CCDS45559.1_ex0_17:650246-650269:+_5-2	GEMIN4	273	12	250
GEMIN4_CCDS45559.1_ex0_17:650810-650833:-_5-3	GEMIN4	91	18	72
GEMIN4_CCDS45559.1_ex0_17:651009-651032:-_5-4	GEMIN4	314	18	383
GEMIN4_CCDS45559.1_ex0_17:651140-651163:-_5-5	GEMIN4	314	30	512
GEMIN5_CCDS4330.1_ex13_5:154291348-154291371:+_5-1	GEMIN5	159	14	90
GEMIN5_CCDS4330.1_ex13_5:154291405-154291428:-_5-2	GEMIN5	330	2	389
GEMIN5_CCDS4330.1_ex22_5:154308143-154308166:+_5-3	GEMIN5	71	14	114
GEMIN5_CCDS4330.1_ex26_5:154316645-154316668:-_5-4	GEMIN5	303	8	273
GEMIN5_CCDS4330.1_ex27_5:154317516-154317539:+_5-5	GEMIN5	37	7	147
GEMIN6_CCDS1799.1_ex0_2:39006245-39006268:-_5-1	GEMIN6	122	1	61
GEMIN6_CCDS1799.1_ex1_2:39008728-39008751:+_5-2	GEMIN6	23	8	43
GEMIN6_CCDS1799.1_ex1_2:39008745-39008768:+_5-3	GEMIN6	38	11	60
GEMIN6_CCDS1799.1_ex1_2:39008805-39008828:+_5-4	GEMIN6	156	16	146
GEMIN6_CCDS1799.1_ex1_2:39008876-39008899:-_5-5	GEMIN6	213	17	310
GEMIN7_CCDS12654.1_ex0_19:45593449-45593472:-_5-1	GEMIN7	283	13	223
GEMIN7_CCDS12654.1_ex0_19:45593505-45593528:-_5-2	GEMIN7	166	14	52
GEMIN7_CCDS12654.1_ex0_19:45593553-45593576:-_5-3	GEMIN7	23	10	37
GEMIN7_CCDS12654.1_ex0_19:45593614-45593637:+_5-4	GEMIN7	289	8	233
GEMIN7_CCDS12654.1_ex0_19:45593640-45593663:-_5-5	GEMIN7	72	2	65
GEMIN8_CCDS14159.1_ex1_X:14038310-14038333:-_5-1	GEMIN8	130	3	136
GEMIN8_CCDS14159.1_ex1_X:14038348-14038371:+_5-2	GEMIN8	598	53	860
GEMIN8_CCDS14159.1_ex1_X:14038422-14038445:+_5-3	GEMIN8	54	3	29
GEMIN8_CCDS14159.1_ex1_X:14038477-14038500:+_5-4	GEMIN8	105	0	150
GEMIN8_CCDS14159.1_ex1_X:14038529-14038552:-_5-5	GEMIN8	86	0	146
GEN1_CCDS1691.1_ex2_2:17946168-17946191:-_5-1	GEN1	157	4	208
GEN1_CCDS1691.1_ex5_2:17952452-17952475:+_5-2	GEN1	90	5	43
GEN1_CCDS1691.1_ex5_2:17952532-17952555:+_5-3	GEN1	156	2	193
GEN1_CCDS1691.1_ex6_2:17953905-17953928:+_5-4	GEN1	88	8	44
GEN1_CCDS1691.1_ex9_2:17955660-17955683:-_5-5	GEN1	5	0	44
GET4_CCDS5317.1_ex0_7:916369-916392:+_5-1	GET4	42	5	38
GET4_CCDS5317.1_ex0_7:916424-916447:-_5-2	GET4	148	0	83
GET4_CCDS5317.1_ex1_7:925721-925744:-_5-3	GET4	319	11	182
GET4_CCDS5317.1_ex3_7:927013-927036:+_5-4	GET4	202	37	203
GET4_CCDS5317.1_ex4_7:930564-930587:+_5-5	GET4	111	3	180
GFAP_CCDS11491.1_ex5_17:42990680-42990703:-_5-1	GFAP	426	53	489
GFAP_CCDS11491.1_ex7_17:42991391-42991414:+_5-2	GFAP	468	39	567
GFAP_CCDS11491.1_ex8_17:42992503-42992526:+_5-3	GFAP	298	16	335
GFAP_CCDS11491.1_ex8_17:42992693-42992716:+_5-4	GFAP	91	8	92
GFAP_CCDS11491.1_ex8_17:42992719-42992742:+_5-5	GFAP	445	16	267
GFER_CCDS32368.1_ex0_16:2034373-2034396:-_5-1	GFER	551	26	470
GFER_CCDS32368.1_ex0_16:2034436-2034459:-_5-2	GFER	146	4	134
GFER_CCDS32368.1_ex0_16:2034455-2034478:+_5-3	GFER	88	3	128
GFER_CCDS32368.1_ex1_16:2034746-2034769:+_5-4	GFER	208	2	214
GFER_CCDS32368.1_ex1_16:2034774-2034797:+_5-5	GFER	135	7	118
GFI1_CCDS30773.1_ex3_1:92946507-92946530:-_5-1	GFI1	508	39	738
GFI1_CCDS30773.1_ex3_1:92946566-92946589:-_5-2	GFI1	414	22	335
GFI1_CCDS30773.1_ex4_1:92948472-92948495:-_5-3	GFI1	344	36	432
GFI1_CCDS30773.1_ex4_1:92948545-92948568:+_5-4	GFI1	750	37	731
GFI1_CCDS30773.1_ex4_1:92948573-92948596:-_5-5	GFI1	1450	6162	1537
GFI1B_CCDS48049.1_ex1_9:135862740-135862763:-_5-1	GFI1B	573	33	468
GFI1B_CCDS48049.1_ex2_9:135863590-135863613:+_5-2	GFI1B	647	41	475
GFI1B_CCDS48049.1_ex2_9:135863641-135863664:-_5-3	GFI1B	84	2	51
GFI1B_CCDS48049.1_ex2_9:135863669-135863692:+_5-4	GFI1B	562	35	477
GFI1B_CCDS48049.1_ex2_9:135863745-135863768:-_5-5	GFI1B	343	22	266
GFM1_CCDS33885.1_ex1_3:158363525-158363548:+_5-1	GFM1	54	9	76
GFM1_CCDS33885.1_ex3_3:158364680-158364703:+_5-2	GFM1	7	0	94
GFM1_CCDS33885.1_ex4_3:158366850-158366873:+_5-3	GFM1	207	11	284
GFM1_CCDS33885.1_ex5_3:158369879-158369902:+_5-4	GFM1	116	2	42
GFM1_CCDS33885.1_ex5_3:158369909-158369932:-_5-5	GFM1	1448	88	1293
GFM2_CCDS4023.1_ex11_5:74041645-74041668:-_5-1	GFM2	126	10	43
GFM2_CCDS4023.1_ex13_5:74043580-74043603:+_5-2	GFM2	338	33	310
GFM2_CCDS4023.1_ex14_5:74046397-74046420:+_5-3	GFM2	260	22	391
GFM2_CCDS4023.1_ex15_5:74047191-74047214:-_5-4	GFM2	98	4	48
GFM2_CCDS4023.1_ex16_5:74054676-74054699:-_5-5	GFM2	103	6	131
GFOD1_CCDS4524.1_ex0_6:13365337-13365360:+_11-1	GFOD1	613	43	530
GFOD1_CCDS4524.1_ex0_6:13365523-13365546:+_11-2	GFOD1	397	24	494
GFOD1_CCDS4524.1_ex0_6:13365556-13365579:-_11-3	GFOD1	323	9	269
GFOD1_CCDS4524.1_ex0_6:13365571-13365594:+_11-4	GFOD1	2	0	5
GFOD1_CCDS4524.1_ex0_6:13365632-13365655:-_11-5	GFOD1	503	27	596
GFOD1_CCDS4524.1_ex0_6:13365838-13365861:+_11-6	GFOD1	761	84	842
GFOD1_CCDS4524.1_ex1_6:13486868-13486891:-_11-7	GFOD1	265	45	270
GFOD1_CCDS4524.1_ex1_6:13486883-13486906:+_11-8	GFOD1	788	53	645
GFOD1_CCDS4524.1_ex1_6:13486923-13486946:-_11-9	GFOD1	473	44	526
GFOD1_CCDS4524.1_ex1_6:13486955-13486978:+_11-10	GFOD1	319	10	232
GFOD1_CCDS4524.1_ex1_6:13487034-13487057:-_11-11	GFOD1	655	29	704
GFOD2_CCDS10845.1_ex0_16:67709678-67709701:-_7-1	GFOD2	397	42	505
GFOD2_CCDS10845.1_ex0_16:67709881-67709904:+_7-2	GFOD2	105	23	43
GFOD2_CCDS10845.1_ex1_16:67719370-67719393:+_7-3	GFOD2	493	43	477
GFOD2_CCDS10845.1_ex1_16:67719419-67719442:-_7-4	GFOD2	0	0	0
GFOD2_CCDS10845.1_ex1_16:67719435-67719458:+_7-5	GFOD2	789	34	767
GFOD2_CCDS10845.1_ex1_16:67719479-67719502:-_7-6	GFOD2	145	18	130
GFOD2_CCDS10845.1_ex1_16:67719503-67719526:-_7-7	GFOD2	20	0	0
GFPT1_CCDS33216.1_ex11_2:69581694-69581717:-_5-2	GFPT1	264	25	377
GFPT1_CCDS33216.1_ex12_2:69583633-69583656:-_5-3	GFPT1	205	19	338
GFPT1_CCDS33216.1_ex13_2:69585523-69585546:+_5-4	GFPT1	15	6	21
GFPT1_CCDS33216.1_ex15_2:69590737-69590760:-_5-5	GFPT1	183	6	187
GFPT1_CCDS33216.1_ex9_2:69575361-69575384:-_5-1	GFPT1	63	4	167
GFPT2_CCDS43411.1_ex15_5:179762887-179762910:-_5-4	GFPT2	644	46	526
GFPT2_CCDS43411.1_ex17_5:179765491-179765514:-_5-5	GFPT2	524	43	346
GFPT2_CCDS43411.1_ex9_5:179745832-179745855:+_5-1	GFPT2	217	32	194
GFPT2_CCDS43411.1_ex9_5:179745855-179745878:-_5-2	GFPT2	352	11	507
GFPT2_CCDS43411.1_ex9_5:179745894-179745917:-_5-3	GFPT2	231	10	100
GFRA1_CCDS44481.1_ex5_10:117884894-117884917:-_5-1	GFRA1	540	49	718
GFRA1_CCDS44481.1_ex5_10:117884984-117885007:-_5-2	GFRA1	195	4	104
GFRA1_CCDS44481.1_ex7_10:118029004-118029027:+_5-3	GFRA1	107	7	195
GFRA1_CCDS44481.1_ex7_10:118029029-118029052:-_5-4	GFRA1	207	4	192
GFRA1_CCDS44481.1_ex8_10:118030507-118030530:-_5-5	GFRA1	581	39	613
GFRA2_CCDS47816.1_ex4_8:21563470-21563493:+_5-1	GFRA2	1186	107	1274
GFRA2_CCDS47816.1_ex4_8:21563507-21563530:+_5-2	GFRA2	126	3	269
GFRA2_CCDS47816.1_ex4_8:21563534-21563557:+_5-3	GFRA2	779	91	783
GFRA2_CCDS47816.1_ex5_8:21608236-21608259:+_5-4	GFRA2	622	22	701
GFRA2_CCDS47816.1_ex5_8:21608262-21608285:-_5-5	GFRA2	1073	82	1035
GFRA3_CCDS4201.1_ex4_5:137593593-137593616:+_5-1	GFRA3	262	5	385
GFRA3_CCDS4201.1_ex5_5:137595244-137595267:-_5-2	GFRA3	236	7	148
GFRA3_CCDS4201.1_ex6_5:137599950-137599973:+_5-3	GFRA3	392	42	411
GFRA3_CCDS4201.1_ex6_5:137599971-137599994:+_5-4	GFRA3	269	1	270
GFRA3_CCDS4201.1_ex6_5:137600103-137600126:+_5-5	GFRA3	341	15	323
GFRA4_CCDS13055.1_ex2_20:3641280-3641303:-_5-1	GFRA4	349	29	381
GFRA4_CCDS13055.1_ex3_20:3641474-3641497:+_5-2	GFRA4	204	23	270
GFRA4_CCDS13055.1_ex4_20:3641688-3641711:+_5-3	GFRA4	416	16	448
GFRA4_CCDS13055.1_ex4_20:3641713-3641736:-_5-4	GFRA4	1526	95	1696
GFRA4_CCDS13055.1_ex4_20:3641843-3641866:+_5-5	GFRA4	602	244	530
GFRAL_CCDS4957.1_ex1_6:55196577-55196600:+_5-1	GFRAL	137	8	173
GFRAL_CCDS4957.1_ex2_6:55198586-55198609:+_5-2	GFRAL	325	20	325
GFRAL_CCDS4957.1_ex2_6:55198635-55198658:-_5-3	GFRAL	74	16	129
GFRAL_CCDS4957.1_ex4_6:55216068-55216091:-_5-4	GFRAL	479	32	428
GFRAL_CCDS4957.1_ex4_6:55216173-55216196:+_5-5	GFRAL	393	28	523
GGA1_CCDS13951.1_ex1_22:38010225-38010248:+_11-1	GGA1	222	19	206
GGA1_CCDS13951.1_ex1_22:38010259-38010282:+_11-2	GGA1	289	13	157
GGA1_CCDS13951.1_ex2_22:38012924-38012947:-_11-3	GGA1	640	45	534
GGA1_CCDS13951.1_ex2_22:38012942-38012965:-_11-4	GGA1	388	26	404
GGA1_CCDS13951.1_ex2_22:38012955-38012978:-_11-5	GGA1	25	5	52
GGA1_CCDS13951.1_ex3_22:38014483-38014506:+_11-6	GGA1	197	22	214
GGA1_CCDS13951.1_ex4_22:38016315-38016338:-_11-7	GGA1	709	58	606
GGA1_CCDS13951.1_ex5_22:38016815-38016838:-_11-8	GGA1	206	17	190
GGA1_CCDS13951.1_ex5_22:38016875-38016898:-_11-9	GGA1	649	85	622
GGA1_CCDS13951.1_ex6_22:38017663-38017686:-_11-10	GGA1	418	27	388
GGA1_CCDS13951.1_ex8_22:38019599-38019622:+_11-11	GGA1	286	48	316
GGA2_CCDS10611.1_ex10_16:23498050-23498073:+_5-2	GGA2	534	29	383
GGA2_CCDS10611.1_ex10_16:23498074-23498097:-_5-3	GGA2	360	32	331
GGA2_CCDS10611.1_ex14_16:23505683-23505706:+_5-4	GGA2	475	20	375
GGA2_CCDS10611.1_ex15_16:23507066-23507089:-_5-5	GGA2	168	0	170
GGA2_CCDS10611.1_ex8_16:23494310-23494333:-_5-1	GGA2	242	2	207
GGA3_CCDS11716.1_ex7_17:73237479-73237502:-_5-1	GGA3	478	29	530
GGA3_CCDS11716.1_ex7_17:73237544-73237567:+_5-2	GGA3	105	5	81
GGA3_CCDS11716.1_ex8_17:73237744-73237767:-_5-3	GGA3	111	0	77
GGA3_CCDS11716.1_ex9_17:73238433-73238456:+_5-4	GGA3	329	30	431
GGA3_CCDS11716.1_ex9_17:73238506-73238529:+_5-5	GGA3	160	7	202
GGACT_CCDS45066.1_ex0_13:101184565-101184588:+_5-1	GGACT	576	39	562
GGACT_CCDS45066.1_ex0_13:101184589-101184612:-_5-2	GGACT	275	27	312
GGACT_CCDS45066.1_ex0_13:101184626-101184649:-_5-3	GGACT	102	8	101
GGACT_CCDS45066.1_ex0_13:101184651-101184674:-_5-4	GGACT	459	47	373
GGACT_CCDS45066.1_ex0_13:101184708-101184731:+_5-5	GGACT	513	35	253
GGCT_CCDS5428.1_ex0_7:30536811-30536834:-_11-1	GGCT	362	25	414
GGCT_CCDS5428.1_ex0_7:30536838-30536861:-_11-2	GGCT	366	54	475
GGCT_CCDS5428.1_ex1_7:30538457-30538480:+_11-3	GGCT	204	7	88
GGCT_CCDS5428.1_ex2_7:30540196-30540219:-_11-4	GGCT	620	47	435
GGCT_CCDS5428.1_ex2_7:30540210-30540233:+_11-5	GGCT	151	18	168
GGCT_CCDS5428.1_ex2_7:30540237-30540260:-_11-6	GGCT	177	2	312
GGCT_CCDS5428.1_ex2_7:30540277-30540300:-_11-7	GGCT	93	3	87
GGCT_CCDS5428.1_ex3_7:30544172-30544195:+_11-8	GGCT	385	45	417
GGCT_CCDS5428.1_ex3_7:30544197-30544220:+_11-9	GGCT	631	86	731
GGCT_CCDS5428.1_ex3_7:30544210-30544233:-_11-10	GGCT	115	5	131
GGCT_CCDS5428.1_ex3_7:30544235-30544258:-_11-11	GGCT	264	33	233
GGCX_CCDS1978.1_ex10_2:85783321-85783344:+_5-2	GGCX	90	4	100
GGCX_CCDS1978.1_ex10_2:85783352-85783375:-_5-3	GGCX	434	57	486
GGCX_CCDS1978.1_ex11_2:85785653-85785676:+_5-4	GGCX	347	34	501
GGCX_CCDS1978.1_ex12_2:85786087-85786110:+_5-5	GGCX	181	16	274
GGCX_CCDS1978.1_ex8_2:85781383-85781406:-_5-1	GGCX	229	15	216
GGH_CCDS6177.1_ex4_8:63938740-63938763:-_5-1	GGH	313	11	222
GGH_CCDS6177.1_ex5_8:63939791-63939814:+_5-2	GGH	105	5	165
GGH_CCDS6177.1_ex7_8:63948213-63948236:-_5-3	GGH	205	13	40
GGH_CCDS6177.1_ex8_8:63951204-63951227:+_5-4	GGH	469	43	519
GGH_CCDS6177.1_ex8_8:63951229-63951252:+_5-5	GGH	403	19	439
GGN_CCDS12516.1_ex1_19:38877034-38877057:+_5-1	GGN	109	2	143
GGN_CCDS12516.1_ex1_19:38877214-38877237:+_5-2	GGN	777	45	624
GGN_CCDS12516.1_ex1_19:38877332-38877355:+_5-3	GGN	339	21	400
GGN_CCDS12516.1_ex1_19:38877440-38877463:+_5-4	GGN	203	34	320
GGN_CCDS12516.1_ex1_19:38877568-38877591:-_5-5	GGN	553	44	350
GGNBP2_CCDS11314.1_ex2_17:34912959-34912982:-_5-1	GGNBP2	236	36	209
GGNBP2_CCDS11314.1_ex2_17:34913008-34913031:-_5-2	GGNBP2	227	13	194
GGNBP2_CCDS11314.1_ex2_17:34913076-34913099:+_5-3	GGNBP2	91	1	85
GGNBP2_CCDS11314.1_ex4_17:34923516-34923539:+_5-4	GGNBP2	267	24	79
GGNBP2_CCDS11314.1_ex5_17:34934439-34934462:-_5-5	GGNBP2	164	2	95
GGPS1_CCDS1604.1_ex2_1:235505385-235505408:+_5-1	GGPS1	86	0	89
GGPS1_CCDS1604.1_ex2_1:235505458-235505481:-_5-2	GGPS1	0	0	8
GGPS1_CCDS1604.1_ex2_1:235505534-235505557:-_5-3	GGPS1	55	1	0
GGPS1_CCDS1604.1_ex2_1:235505561-235505584:+_5-4	GGPS1	60	0	58
GGPS1_CCDS1604.1_ex2_1:235505703-235505726:+_5-5	GGPS1	29	0	30
GGT1_CCDS42992.1_ex1_22:25010867-25010890:-_5-1	GGT1	761	40	557
GGT1_CCDS42992.1_ex2_22:25011017-25011040:+_5-2	GGT1	113	4	180
GGT1_CCDS42992.1_ex3_22:25016441-25016464:-_5-3	GGT1	309	21	360
GGT1_CCDS42992.1_ex4_22:25016951-25016974:+_5-5	GGT1	298	16	196
GGT5_CCDS13825.1_ex10_22:24629840-24629863:-_5-4	GGT5	205	34	399
GGT5_CCDS13825.1_ex10_22:24629885-24629908:-_5-5	GGT5	224	11	128
GGT5_CCDS13825.1_ex5_22:24622643-24622666:-_5-1	GGT5	288	9	396
GGT5_CCDS13825.1_ex6_22:24627350-24627373:-_5-2	GGT5	105	24	134
GGT5_CCDS13825.1_ex8_22:24628870-24628893:-_5-3	GGT5	677	50	1040
GGT6_CCDS11047.1_ex0_17:4461892-4461915:+_5-1	GGT6	225	28	438
GGT6_CCDS11047.1_ex0_17:4462127-4462150:-_5-2	GGT6	289	28	293
GGT6_CCDS11047.1_ex0_17:4462181-4462204:-_5-3	GGT6	567	33	532
GGT6_CCDS11047.1_ex0_17:4462307-4462330:+_5-4	GGT6	113	7	150
GGT6_CCDS11047.1_ex1_17:4462870-4462893:+_5-5	GGT6	195	16	223
GGT7_CCDS13242.2_ex11_20:33449289-33449312:-_5-3	GGT7	490	35	614
GGT7_CCDS13242.2_ex13_20:33451150-33451173:-_5-4	GGT7	228	16	251
GGT7_CCDS13242.2_ex13_20:33451248-33451271:+_5-5	GGT7	284	10	334
GGT7_CCDS13242.2_ex8_20:33447292-33447315:-_5-1	GGT7	469	39	480
GGT7_CCDS13242.2_ex8_20:33447373-33447396:-_5-2	GGT7	269	9	305
GGTLC1_CCDS13163.1_ex2_20:23966510-23966533:+_5-1	GGTLC1	394	26	448
GGTLC1_CCDS13163.1_ex3_20:23966737-23966760:+_5-3	GGTLC1	2	0	0
GGTLC1_CCDS13163.1_ex3_20:23966795-23966818:+_5-4	GGTLC1	289	27	358
GGTLC1_CCDS13163.1_ex4_20:23967141-23967164:-_5-5	GGTLC1	64	5	153
GGTLC2_CCDS13802.2_ex1_22:22989238-22989261:-_5-3	GGTLC2	77	0	114
GGTLC2_CCDS13802.2_ex1_22:22989303-22989326:-_5-4	GGTLC2	48	0	49
GGTLC2_CCDS13802.2_ex2_22:22989460-22989483:-_5-5	GGTLC2	24	0	66
GH1_CCDS11653.1_ex1_17:61995151-61995174:-_5-1	GH1	208	17	191
GH1_CCDS11653.1_ex3_17:61995692-61995715:+_5-2	GH1	299	5	137
GH1_CCDS11653.1_ex3_17:61995726-61995749:+_5-4	GH1	697	75	485
GH1_CCDS11653.1_ex3_17:61995774-61995797:-_5-5	GH1	281	10	198
GH2_CCDS11647.1_ex1_17:61958163-61958186:-_5-2	GH2	651	91	801
GH2_CCDS11647.1_ex1_17:61958190-61958213:-_5-3	GH2	727	32	928
GH2_CCDS11647.1_ex3_17:61958723-61958746:-_5-4	GH2	203	4	164
GH2_CCDS11647.1_ex3_17:61958741-61958764:-_5-5	GH2	817	70	715
GH2_CCDS11648.1_ex0_17:61958096-61958119:+_5-1	GH2	77	4	105
GHDC_CCDS11422.1_ex4_17:40343150-40343173:+_5-1	GHDC	337	49	306
GHDC_CCDS11422.1_ex5_17:40344438-40344461:-_5-2	GHDC	150	0	204
GHDC_CCDS11422.1_ex5_17:40344458-40344481:-_5-3	GHDC	653	51	627
GHDC_CCDS11422.1_ex5_17:40344627-40344650:-_5-4	GHDC	665	51	666
GHDC_CCDS11422.1_ex5_17:40344667-40344690:-_5-5	GHDC	164	7	249
GHITM_CCDS41542.1_ex1_10:85902426-85902449:+_5-1	GHITM	262	17	280
GHITM_CCDS41542.1_ex2_10:85903821-85903844:+_5-2	GHITM	110	16	142
GHITM_CCDS41542.1_ex2_10:85903835-85903858:+_5-3	GHITM	72	6	35
GHITM_CCDS41542.1_ex3_10:85904665-85904688:-_5-4	GHITM	102	3	110
GHITM_CCDS41542.1_ex5_10:85909833-85909856:-_5-5	GHITM	281	46	274
GHR_CCDS3940.1_ex2_5:42689029-42689052:-_5-1	GHR	160	18	232
GHR_CCDS3940.1_ex2_5:42689099-42689122:+_5-2	GHR	198	18	193
GHR_CCDS3940.1_ex3_5:42695127-42695150:+_5-3	GHR	79	2	63
GHR_CCDS3940.1_ex5_5:42711380-42711403:+_5-4	GHR	172	6	152
GHR_CCDS3940.1_ex7_5:42718208-42718231:-_5-5	GHR	107	3	36
GHRH_CCDS13292.1_ex1_20:35882703-35882726:-_5-1	GHRH	231	16	199
GHRH_CCDS13292.1_ex2_20:35884804-35884827:-_5-2	GHRH	286	17	261
GHRH_CCDS13292.1_ex2_20:35884824-35884847:+_5-3	GHRH	915	53	753
GHRH_CCDS13292.1_ex2_20:35884854-35884877:-_5-4	GHRH	209	42	249
GHRH_CCDS13292.1_ex2_20:35884894-35884917:-_5-5	GHRH	16	7	42
GHRHR_CCDS5432.1_ex1_7:31008542-31008565:-_5-1	GHRHR	267	24	285
GHRHR_CCDS5432.1_ex3_7:31009489-31009512:+_5-2	GHRHR	157	16	183
GHRHR_CCDS5432.1_ex4_7:31010746-31010769:-_5-3	GHRHR	4	8	63
GHRHR_CCDS5432.1_ex5_7:31011621-31011644:-_5-4	GHRHR	92	9	62
GHRHR_CCDS5432.1_ex6_7:31013627-31013650:-_5-5	GHRHR	214	14	199
GHRL_CCDS33700.1_ex1_3:10328414-10328437:+_10-1	GHRL	345	16	274
GHRL_CCDS33700.1_ex1_3:10328432-10328455:-_10-2	GHRL	692	547	590
GHRL_CCDS33700.1_ex1_3:10328464-10328487:+_10-3	GHRL	66	2	146
GHRL_CCDS33700.1_ex1_3:10328478-10328501:+_10-4	GHRL	58	9	97
GHRL_CCDS33700.1_ex2_3:10331440-10331463:-_10-5	GHRL	180	13	164
GHRL_CCDS33700.1_ex2_3:10331477-10331500:+_10-6	GHRL	370	17	374
GHRL_CCDS33700.1_ex2_3:10331500-10331523:+_10-7	GHRL	564	47	354
GHRL_CCDS33700.1_ex2_3:10331515-10331538:+_10-8	GHRL	880	86	687
GHRL_CCDS33700.1_ex2_3:10331543-10331566:+_10-9	GHRL	327	22	359
GHRL_CCDS33700.1_ex3_3:10331755-10331778:-_10-10	GHRL	379	9	337
GHSR_CCDS3218.1_ex1_3:172165582-172165605:+_5-1	GHSR	296	49	559
GHSR_CCDS3218.1_ex1_3:172165608-172165631:+_5-2	GHSR	335	34	252
GHSR_CCDS3218.1_ex1_3:172165652-172165675:+_5-3	GHSR	449	21	459
GHSR_CCDS3218.1_ex1_3:172165858-172165881:+_5-4	GHSR	284	18	150
GHSR_CCDS3218.1_ex1_3:172166035-172166058:+_5-5	GHSR	939	72	1021
GID4_CCDS11190.1_ex0_17:17943022-17943045:-_5-1	GID4	568	57	689
GID4_CCDS11190.1_ex0_17:17943035-17943058:+_5-2	GID4	1345	71	1364
GID4_CCDS11190.1_ex0_17:17943182-17943205:+_5-3	GID4	114	10	65
GID4_CCDS11190.1_ex1_17:17948452-17948475:+_5-4	GID4	234	18	192
GID4_CCDS11190.1_ex1_17:17948483-17948506:-_5-5	GID4	121	2	190
GID8_CCDS13510.1_ex1_20:61574351-61574374:+_5-1	GID8	94	1	62
GID8_CCDS13510.1_ex1_20:61574381-61574404:+_5-2	GID8	42	10	63
GID8_CCDS13510.1_ex1_20:61574411-61574434:+_5-3	GID8	2	0	0
GID8_CCDS13510.1_ex1_20:61574464-61574487:-_5-4	GID8	229	4	136
GID8_CCDS13510.1_ex2_20:61574857-61574880:+_5-5	GID8	279	33	183
GIF_CCDS7977.1_ex4_11:59608695-59608718:-_5-1	GIF	267	9	205
GIF_CCDS7977.1_ex5_11:59609955-59609978:+_5-2	GIF	610	38	462
GIF_CCDS7977.1_ex5_11:59610000-59610023:+_5-3	GIF	493	33	330
GIF_CCDS7977.1_ex5_11:59610030-59610053:+_5-4	GIF	278	6	242
GIF_CCDS7977.1_ex7_11:59611354-59611377:+_5-5	GIF	319	11	224
GIGYF1_CCDS34708.1_ex14_7:100282959-100282982:+_5-1	GIGYF1	344	31	364
GIGYF1_CCDS34708.1_ex15_7:100283614-100283637:-_5-2	GIGYF1	220	10	208
GIGYF1_CCDS34708.1_ex16_7:100283974-100283997:-_5-3	GIGYF1	276	6	156
GIGYF1_CCDS34708.1_ex17_7:100284359-100284382:-_5-4	GIGYF1	414	31	330
GIGYF1_CCDS34708.1_ex22_7:100285635-100285658:-_5-5	GIGYF1	273	18	244
GIGYF2_CCDS33401.1_ex3_2:233620965-233620988:+_5-1	GIGYF2	22	6	19
GIGYF2_CCDS33401.1_ex6_2:233651982-233652005:+_5-2	GIGYF2	285	16	241
GIGYF2_CCDS33401.1_ex7_2:233655434-233655457:+_5-3	GIGYF2	370	27	380
GIGYF2_CCDS33401.1_ex7_2:233655493-233655516:+_5-4	GIGYF2	130	3	131
GIGYF2_CCDS33401.1_ex7_2:233655536-233655559:+_5-5	GIGYF2	299	47	360
GIMAP1_CCDS5906.1_ex1_7:150417301-150417324:-_5-1	GIMAP1	410	16	358
GIMAP1_CCDS5906.1_ex1_7:150417448-150417471:-_5-2	GIMAP1	134	9	55
GIMAP1_CCDS5906.1_ex1_7:150417574-150417597:-_5-3	GIMAP1	227	16	288
GIMAP1_CCDS5906.1_ex1_7:150417651-150417674:-_5-4	GIMAP1	364	30	474
GIMAP1_CCDS5906.1_ex1_7:150417698-150417721:+_5-5	GIMAP1	607	36	503
GIMAP2_CCDS5905.1_ex1_7:150389509-150389532:+_5-1	GIMAP2	256	8	329
GIMAP2_CCDS5905.1_ex1_7:150389535-150389558:-_5-2	GIMAP2	168	18	146
GIMAP2_CCDS5905.1_ex1_7:150389642-150389665:+_5-3	GIMAP2	334	15	269
GIMAP2_CCDS5905.1_ex1_7:150389724-150389747:+_5-4	GIMAP2	597	44	544
GIMAP2_CCDS5905.1_ex1_7:150389796-150389819:+_5-5	GIMAP2	412	30	422
GIMAP4_CCDS5904.1_ex1_7:150269307-150269330:-_5-1	GIMAP4	890	74	756
GIMAP4_CCDS5904.1_ex1_7:150269441-150269464:-_5-2	GIMAP4	0	0	0
GIMAP4_CCDS5904.1_ex1_7:150269473-150269496:+_5-3	GIMAP4	890	81	1146
GIMAP4_CCDS5904.1_ex1_7:150269520-150269543:+_5-4	GIMAP4	305	17	203
GIMAP4_CCDS5904.1_ex1_7:150269642-150269665:-_5-5	GIMAP4	44	2	62
GIMAP5_CCDS5907.1_ex1_7:150439304-150439327:+_5-1	GIMAP5	54	11	56
GIMAP5_CCDS5907.1_ex1_7:150439319-150439342:-_5-2	GIMAP5	1070	162	1174
GIMAP5_CCDS5907.1_ex1_7:150439336-150439359:+_5-3	GIMAP5	398	16	311
GIMAP5_CCDS5907.1_ex1_7:150439373-150439396:-_5-4	GIMAP5	441	42	380
GIMAP5_CCDS5907.1_ex1_7:150439416-150439439:+_5-5	GIMAP5	204	9	133
GIMAP6_CCDS34778.1_ex0_7:150325186-150325209:+_6-1	GIMAP6	287	20	379
GIMAP6_CCDS34778.1_ex0_7:150325270-150325293:-_6-2	GIMAP6	202	46	223
GIMAP6_CCDS34778.1_ex0_7:150325324-150325347:+_6-3	GIMAP6	477	38	831
GIMAP6_CCDS34778.1_ex0_7:150325358-150325381:+_6-4	GIMAP6	317	12	230
GIMAP6_CCDS34778.1_ex0_7:150325426-150325449:-_6-5	GIMAP6	83	1	118
GIMAP6_CCDS34778.1_ex1_7:150327144-150327167:-_6-6	GIMAP6	77	2	201
GIMAP7_CCDS5903.1_ex0_7:150217181-150217204:-_5-1	GIMAP7	321	11	349
GIMAP7_CCDS5903.1_ex0_7:150217337-150217360:-_5-2	GIMAP7	122	29	139
GIMAP7_CCDS5903.1_ex0_7:150217388-150217411:+_5-3	GIMAP7	440	54	474
GIMAP7_CCDS5903.1_ex0_7:150217451-150217474:+_5-4	GIMAP7	72	9	88
GIMAP7_CCDS5903.1_ex0_7:150217478-150217501:-_5-5	GIMAP7	94	0	15
GIMAP8_CCDS34777.1_ex0_7:150164091-150164114:+_5-1	GIMAP8	259	14	248
GIMAP8_CCDS34777.1_ex0_7:150164328-150164351:+_5-2	GIMAP8	189	10	275
GIMAP8_CCDS34777.1_ex0_7:150164356-150164379:+_5-3	GIMAP8	190	8	188
GIMAP8_CCDS34777.1_ex2_7:150171166-150171189:-_5-4	GIMAP8	429	26	355
GIMAP8_CCDS34777.1_ex2_7:150171231-150171254:-_5-5	GIMAP8	359	22	424
GIN1_CCDS43349.1_ex3_5:102433341-102433364:-_5-1	GIN1	218	15	138
GIN1_CCDS43349.1_ex3_5:102433406-102433429:-_5-2	GIN1	224	14	124
GIN1_CCDS43349.1_ex4_5:102440413-102440436:+_5-3	GIN1	28	12	21
GIN1_CCDS43349.1_ex4_5:102440437-102440460:-_5-4	GIN1	62	4	63
GIN1_CCDS43349.1_ex5_5:102442482-102442505:-_5-5	GIN1	269	6	169
GINM1_CCDS5216.1_ex1_6:149893458-149893481:+_5-1	GINM1	178	21	288
GINM1_CCDS5216.1_ex2_6:149893648-149893671:+_5-2	GINM1	31	0	9
GINM1_CCDS5216.1_ex3_6:149900028-149900051:+_5-3	GINM1	240	26	331
GINM1_CCDS5216.1_ex3_6:149900053-149900076:-_5-4	GINM1	108	13	101
GINM1_CCDS5216.1_ex4_6:149900996-149901019:+_5-5	GINM1	34	0	57
GINS1_CCDS33451.1_ex1_20:25394478-25394501:-_5-1	GINS1	17	0	0
GINS1_CCDS33451.1_ex2_20:25397734-25397757:+_5-2	GINS1	62	3	22
GINS1_CCDS33451.1_ex3_20:25398746-25398769:-_5-3	GINS1	19	1	24
GINS1_CCDS33451.1_ex3_20:25398762-25398785:+_5-4	GINS1	0	0	19
GINS1_CCDS33451.1_ex4_20:25405908-25405931:+_5-5	GINS1	4	0	0
GINS2_CCDS10953.1_ex2_16:85715203-85715226:+_5-1	GINS2	12	3	37
GINS2_CCDS10953.1_ex2_16:85715251-85715274:-_5-2	GINS2	0	0	0
GINS2_CCDS10953.1_ex3_16:85721065-85721088:+_5-3	GINS2	44	4	76
GINS2_CCDS10953.1_ex3_16:85721129-85721152:-_5-4	GINS2	80	1	117
GINS2_CCDS10953.1_ex3_16:85721143-85721166:-_5-5	GINS2	49	3	79
GINS3_CCDS10796.1_ex0_16:58426625-58426648:-_6-1	GINS3	107	0	153
GINS3_CCDS10796.1_ex0_16:58426660-58426683:+_6-2	GINS3	189	10	93
GINS3_CCDS10796.1_ex0_16:58426685-58426708:-_6-3	GINS3	26	0	45
GINS3_CCDS10796.1_ex1_16:58437009-58437032:+_6-4	GINS3	61	1	59
GINS3_CCDS10796.1_ex2_16:58438398-58438421:-_6-5	GINS3	28	17	3
GINS3_CCDS10796.1_ex2_16:58438470-58438493:-_6-6	GINS3	245	17	282
GINS4_CCDS6116.1_ex0_8:41387795-41387818:+_5-1	GINS4	46	2	74
GINS4_CCDS6116.1_ex1_8:41393934-41393957:+_5-2	GINS4	59	1	56
GINS4_CCDS6116.1_ex2_8:41394790-41394813:+_5-3	GINS4	30	1	48
GINS4_CCDS6116.1_ex3_8:41397207-41397230:+_5-4	GINS4	22	7	13
GINS4_CCDS6116.1_ex3_8:41397253-41397276:-_5-5	GINS4	139	17	79
GIP_CCDS11542.1_ex2_17:47039113-47039136:-_5-1	GIP	204	31	189
GIP_CCDS11542.1_ex2_17:47039140-47039163:+_5-2	GIP	91	22	155
GIP_CCDS11542.1_ex3_17:47041682-47041705:-_5-3	GIP	161	7	150
GIP_CCDS11542.1_ex3_17:47041759-47041782:+_5-4	GIP	456	50	573
GIP_CCDS11542.1_ex3_17:47041808-47041831:+_5-5	GIP	275	29	172
GIPC1_CCDS12310.1_ex2_19:14590303-14590326:+_5-1	GIPC1	863	76	963
GIPC1_CCDS12310.1_ex3_19:14591122-14591145:-_5-2	GIPC1	176	10	129
GIPC1_CCDS12310.1_ex3_19:14591144-14591167:+_5-3	GIPC1	142	32	174
GIPC1_CCDS12310.1_ex3_19:14591284-14591307:-_5-4	GIPC1	293	17	317
GIPC1_CCDS12310.1_ex4_19:14591446-14591469:-_5-5	GIPC1	233	20	179
GIPC2_CCDS685.1_ex0_1:78511919-78511942:+_5-1	GIPC2	66	3	48
GIPC2_CCDS685.1_ex0_1:78511981-78512004:-_5-2	GIPC2	178	17	272
GIPC2_CCDS685.1_ex0_1:78512001-78512024:+_5-3	GIPC2	215	6	270
GIPC2_CCDS685.1_ex2_1:78560686-78560709:+_5-4	GIPC2	0	1	22
GIPC2_CCDS685.1_ex3_1:78585102-78585125:+_5-5	GIPC2	14	5	11
GIPC3_CCDS32871.1_ex0_19:3585736-3585759:-_5-1	GIPC3	583	20	520
GIPC3_CCDS32871.1_ex1_19:3586577-3586600:-_5-2	GIPC3	347	32	318
GIPC3_CCDS32871.1_ex2_19:3586825-3586848:+_5-3	GIPC3	191	19	254
GIPC3_CCDS32871.1_ex2_19:3586975-3586998:+_5-4	GIPC3	129	19	91
GIPC3_CCDS32871.1_ex3_19:3589482-3589505:+_5-5	GIPC3	189	30	311
GIPR_CCDS12671.1_ex1_19:46173929-46173952:+_5-1	GIPR	784	34	631
GIPR_CCDS12671.1_ex2_19:46174543-46174566:-_5-2	GIPR	234	25	247
GIPR_CCDS12671.1_ex4_19:46177317-46177340:+_5-3	GIPR	281	4	267
GIPR_CCDS12671.1_ex5_19:46177934-46177957:-_5-4	GIPR	490	48	547
GIPR_CCDS12671.1_ex5_19:46178021-46178044:+_5-5	GIPR	633	47	505
GIT1_CCDS11250.1_ex10_17:27904679-27904702:+_5-2	GIT1	84	6	86
GIT1_CCDS11250.1_ex11_17:27905340-27905363:-_5-3	GIT1	639	61	568
GIT1_CCDS11250.1_ex15_17:27908959-27908982:+_5-4	GIT1	136	12	216
GIT1_CCDS11250.1_ex15_17:27909136-27909159:-_5-5	GIT1	193	20	490
GIT1_CCDS11250.1_ex8_17:27903966-27903989:+_5-1	GIT1	67	17	66
GIT2_CCDS44968.1_ex13_12:110421176-110421199:-_5-1	GIT2	462	37	425
GIT2_CCDS44968.1_ex14_12:110421473-110421496:-_5-2	GIT2	160	8	157
GIT2_CCDS44968.1_ex15_12:110426789-110426812:+_5-3	GIT2	750	56	1034
GIT2_CCDS44968.1_ex16_12:110427504-110427527:-_5-4	GIT2	62	0	129
GIT2_CCDS44968.1_ex17_12:110429484-110429507:+_5-5	GIT2	439	29	556
GJA1_CCDS5123.1_ex0_6:121768106-121768129:+_5-1	GJA1	428	40	307
GJA1_CCDS5123.1_ex0_6:121768149-121768172:+_5-2	GJA1	74	6	55
GJA1_CCDS5123.1_ex0_6:121768417-121768440:+_5-3	GJA1	59	0	18
GJA1_CCDS5123.1_ex0_6:121768472-121768495:+_5-4	GJA1	114	0	16
GJA1_CCDS5123.1_ex0_6:121768508-121768531:-_5-5	GJA1	153	7	168
GJA10_CCDS5025.1_ex0_6:90604448-90604471:-_5-1	GJA10	171	16	112
GJA10_CCDS5025.1_ex0_6:90604616-90604639:+_5-2	GJA10	161	7	102
GJA10_CCDS5025.1_ex0_6:90604739-90604762:-_5-3	GJA10	54	3	61
GJA10_CCDS5025.1_ex0_6:90604759-90604782:+_5-4	GJA10	670	38	497
GJA10_CCDS5025.1_ex0_6:90604851-90604874:-_5-5	GJA10	88	6	113
GJA3_CCDS9289.1_ex0_13:20716502-20716525:+_5-1	GJA3	488	37	562
GJA3_CCDS9289.1_ex0_13:20716600-20716623:+_5-2	GJA3	613	19	413
GJA3_CCDS9289.1_ex0_13:20716911-20716934:+_5-3	GJA3	300	18	417
GJA3_CCDS9289.1_ex0_13:20717028-20717051:-_5-4	GJA3	313	9	221
GJA3_CCDS9289.1_ex0_13:20717223-20717246:-_5-5	GJA3	425	19	308
GJA4_CCDS30669.1_ex0_1:35260038-35260061:-_5-1	GJA4	242	22	225
GJA4_CCDS30669.1_ex0_1:35260199-35260222:-_5-2	GJA4	221	28	157
GJA4_CCDS30669.1_ex0_1:35260237-35260260:+_5-3	GJA4	854	76	862
GJA4_CCDS30669.1_ex0_1:35260290-35260313:+_5-4	GJA4	198	53	270
GJA4_CCDS30669.1_ex0_1:35260455-35260478:+_5-5	GJA4	71	5	77
GJA5_CCDS929.1_ex0_1:147230856-147230879:-_5-1	GJA5	601	40	993
GJA5_CCDS929.1_ex0_1:147231015-147231038:-_5-2	GJA5	32	0	11
GJA5_CCDS929.1_ex0_1:147231036-147231059:-_5-3	GJA5	402	37	410
GJA5_CCDS929.1_ex0_1:147231167-147231190:-_5-4	GJA5	255	8	211
GJA5_CCDS929.1_ex0_1:147231234-147231257:-_5-5	GJA5	395	24	335
GJA8_CCDS30834.1_ex0_1:147380348-147380371:-_5-1	GJA8	502	51	553
GJA8_CCDS30834.1_ex0_1:147380366-147380389:+_5-2	GJA8	370	26	315
GJA8_CCDS30834.1_ex0_1:147380427-147380450:+_5-3	GJA8	600	18	574
GJA8_CCDS30834.1_ex0_1:147380489-147380512:+_5-4	GJA8	269	11	140
GJA8_CCDS30834.1_ex0_1:147380594-147380617:-_5-5	GJA8	174	8	191
GJA9_CCDS432.1_ex0_1:39341172-39341195:+_5-1	GJA9	106	10	55
GJA9_CCDS432.1_ex0_1:39341198-39341221:-_5-2	GJA9	487	31	449
GJA9_CCDS432.1_ex0_1:39341380-39341403:-_5-3	GJA9	373	28	384
GJA9_CCDS432.1_ex0_1:39341466-39341489:+_5-4	GJA9	255	17	176
GJA9_CCDS432.1_ex0_1:39341565-39341588:-_5-5	GJA9	70	12	74
GJB1_CCDS14408.1_ex0_X:70443771-70443794:-_5-1	GJB1	442	38	373
GJB1_CCDS14408.1_ex0_X:70443871-70443894:+_5-2	GJB1	392	49	421
GJB1_CCDS14408.1_ex0_X:70443920-70443943:+_5-3	GJB1	255	30	211
GJB1_CCDS14408.1_ex0_X:70443952-70443975:+_5-4	GJB1	379	24	411
GJB1_CCDS14408.1_ex0_X:70444030-70444053:+_5-5	GJB1	856	74	824
GJB2_CCDS9290.1_ex0_13:20763306-20763329:+_5-1	GJB2	379	24	407
GJB2_CCDS9290.1_ex0_13:20763331-20763354:-_5-2	GJB2	1091	89	861
GJB2_CCDS9290.1_ex0_13:20763362-20763385:-_5-3	GJB2	142	11	105
GJB2_CCDS9290.1_ex0_13:20763489-20763512:-_5-4	GJB2	1070	79	1141
GJB2_CCDS9290.1_ex0_13:20763617-20763640:+_5-5	GJB2	34	2	5
GJB3_CCDS384.1_ex0_1:35250544-35250567:-_5-1	GJB3	95	9	185
GJB3_CCDS384.1_ex0_1:35250649-35250672:-_5-2	GJB3	940	41	842
GJB3_CCDS384.1_ex0_1:35250671-35250694:+_5-3	GJB3	303	16	280
GJB3_CCDS384.1_ex0_1:35250740-35250763:-_5-4	GJB3	197	18	154
GJB3_CCDS384.1_ex0_1:35250898-35250921:-_5-5	GJB3	451	24	295
GJB4_CCDS383.1_ex0_1:35227087-35227110:-_5-1	GJB4	258	27	261
GJB4_CCDS383.1_ex0_1:35227169-35227192:-_5-2	GJB4	216	13	321
GJB4_CCDS383.1_ex0_1:35227194-35227217:-_5-3	GJB4	204	21	206
GJB4_CCDS383.1_ex0_1:35227211-35227234:-_5-4	GJB4	645	57	567
GJB4_CCDS383.1_ex0_1:35227316-35227339:+_5-5	GJB4	561	41	380
GJB5_CCDS382.1_ex0_1:35223049-35223072:-_5-1	GJB5	503	55	519
GJB5_CCDS382.1_ex0_1:35223217-35223240:-_5-2	GJB5	344	9	407
GJB5_CCDS382.1_ex0_1:35223238-35223261:+_5-3	GJB5	2	3	21
GJB5_CCDS382.1_ex0_1:35223282-35223305:+_5-4	GJB5	408	19	481
GJB5_CCDS382.1_ex0_1:35223405-35223428:-_5-5	GJB5	320	29	295
GJB6_CCDS9291.1_ex0_13:20797229-20797252:-_5-1	GJB6	131	13	142
GJB6_CCDS9291.1_ex0_13:20797261-20797284:-_5-2	GJB6	17	0	24
GJB6_CCDS9291.1_ex0_13:20797293-20797316:-_5-3	GJB6	622	22	871
GJB6_CCDS9291.1_ex0_13:20797322-20797345:-_5-4	GJB6	273	22	289
GJB6_CCDS9291.1_ex0_13:20797504-20797527:-_5-5	GJB6	248	6	451
GJB7_CCDS5008.1_ex0_6:87994251-87994274:+_5-1	GJB7	21	9	25
GJB7_CCDS5008.1_ex0_6:87994271-87994294:+_5-2	GJB7	466	71	509
GJB7_CCDS5008.1_ex0_6:87994354-87994377:+_5-3	GJB7	318	51	205
GJB7_CCDS5008.1_ex0_6:87994380-87994403:-_5-4	GJB7	209	21	232
GJB7_CCDS5008.1_ex0_6:87994401-87994424:+_5-5	GJB7	173	21	251
GJC1_CCDS11487.1_ex0_17:42882617-42882640:-_5-1	GJC1	152	19	227
GJC1_CCDS11487.1_ex0_17:42882669-42882692:-_5-2	GJC1	162	7	87
GJC1_CCDS11487.1_ex0_17:42882791-42882814:-_5-3	GJC1	394	15	259
GJC1_CCDS11487.1_ex0_17:42882817-42882840:+_5-4	GJC1	321	26	310
GJC1_CCDS11487.1_ex0_17:42883038-42883061:+_5-5	GJC1	143	6	137
GJC2_CCDS1569.1_ex0_1:228345590-228345613:+_5-1	GJC2	401	41	321
GJC2_CCDS1569.1_ex0_1:228345613-228345636:-_5-2	GJC2	302	22	304
GJC2_CCDS1569.1_ex0_1:228345677-228345700:-_5-3	GJC2	218	22	262
GJC2_CCDS1569.1_ex0_1:228345704-228345727:-_5-4	GJC2	54	6	63
GJC2_CCDS1569.1_ex0_1:228345977-228346000:+_5-5	GJC2	325	27	230
GJC3_CCDS34697.1_ex1_7:99526724-99526747:+_5-1	GJC3	282	13	333
GJC3_CCDS34697.1_ex1_7:99526769-99526792:+_5-2	GJC3	216	13	73
GJC3_CCDS34697.1_ex1_7:99526934-99526957:-_5-3	GJC3	349	47	310
GJC3_CCDS34697.1_ex1_7:99526961-99526984:+_5-4	GJC3	438	21	330
GJC3_CCDS34697.1_ex1_7:99527100-99527123:+_5-5	GJC3	102	26	104
GJD2_CCDS10040.1_ex0_15:35045067-35045090:-_5-1	GJD2	454	19	359
GJD2_CCDS10040.1_ex0_15:35045090-35045113:+_5-2	GJD2	200	12	364
GJD2_CCDS10040.1_ex0_15:35045187-35045210:-_5-3	GJD2	359	19	383
GJD2_CCDS10040.1_ex0_15:35045264-35045287:+_5-4	GJD2	366	14	160
GJD2_CCDS10040.1_ex0_15:35045301-35045324:+_5-5	GJD2	0	0	0
GJD3_CCDS58547.1_ex0_17:38519475-38519498:-_5-1	GJD3	312	26	381
GJD3_CCDS58547.1_ex0_17:38519534-38519557:+_5-2	GJD3	924	96	894
GJD3_CCDS58547.1_ex0_17:38519686-38519709:+_5-3	GJD3	241	9	238
GJD3_CCDS58547.1_ex0_17:38519704-38519727:+_5-4	GJD3	392	25	503
GJD3_CCDS58547.1_ex0_17:38519781-38519804:+_5-5	GJD3	215	6	335
GJD4_CCDS7191.1_ex1_10:35896557-35896580:+_5-1	GJD4	452	18	250
GJD4_CCDS7191.1_ex1_10:35896625-35896648:-_5-2	GJD4	63	0	18
GJD4_CCDS7191.1_ex1_10:35896813-35896836:-_5-3	GJD4	3664	212	3341
GJD4_CCDS7191.1_ex1_10:35896849-35896872:-_5-4	GJD4	430	27	394
GJD4_CCDS7191.1_ex1_10:35896971-35896994:-_5-5	GJD4	759	85	473
GK_CCDS14225.1_ex11_X:30725661-30725684:+_5-4	GK	107	24	99
GK_CCDS14225.1_ex11_X:30725697-30725720:+_5-5	GK	230	3	191
GK_CCDS14225.1_ex4_X:30709257-30709280:-_5-1	GK	195	15	288
GK_CCDS14225.1_ex7_X:30714769-30714792:-_5-2	GK	78	0	68
GK_CCDS14225.1_ex9_X:30718515-30718538:+_5-3	GK	13	1	21
GK2_CCDS3585.1_ex0_4:80328186-80328209:+_5-1	GK2	124	5	95
GK2_CCDS3585.1_ex0_4:80328244-80328267:+_5-2	GK2	150	2	120
GK2_CCDS3585.1_ex0_4:80328609-80328632:-_5-3	GK2	425	22	527
GK2_CCDS3585.1_ex0_4:80328802-80328825:+_5-4	GK2	102	6	108
GK2_CCDS3585.1_ex0_4:80328975-80328998:+_5-5	GK2	269	36	223
GK5_CCDS33871.1_ex10_3:141906549-141906572:+_5-3	GK5	48	7	29
GK5_CCDS33871.1_ex15_3:141944141-141944164:+_5-4	GK5	1499	91	1320
GK5_CCDS33871.1_ex15_3:141944174-141944197:-_5-5	GK5	1045	83	1082
GK5_CCDS33871.1_ex7_3:141904811-141904834:-_5-1	GK5	503	37	482
GK5_CCDS33871.1_ex8_3:141905064-141905087:+_5-2	GK5	80	1	115
GKAP1_CCDS35049.1_ex10_9:86421313-86421336:-_5-5	GKAP1	30	0	32
GKAP1_CCDS35049.1_ex6_9:86395295-86395318:-_5-1	GKAP1	32	8	37
GKAP1_CCDS35049.1_ex7_9:86399628-86399651:-_5-2	GKAP1	122	10	184
GKAP1_CCDS35049.1_ex9_9:86414126-86414149:-_5-3	GKAP1	0	0	0
GKAP1_CCDS35049.1_ex9_9:86414180-86414203:+_5-4	GKAP1	222	12	181
GKN1_CCDS1891.2_ex1_2:69204666-69204689:-_5-1	GKN1	42	3	44
GKN1_CCDS1891.2_ex2_2:69204859-69204882:+_5-2	GKN1	150	2	54
GKN1_CCDS1891.2_ex2_2:69204877-69204900:-_5-3	GKN1	129	4	78
GKN1_CCDS1891.2_ex3_2:69206084-69206107:-_5-4	GKN1	161	9	234
GKN1_CCDS1891.2_ex4_2:69207082-69207105:-_5-5	GKN1	139	11	133
GKN2_CCDS33215.1_ex1_2:69173585-69173608:-_5-1	GKN2	99	6	191
GKN2_CCDS33215.1_ex2_2:69174277-69174300:-_5-2	GKN2	89	0	90
GKN2_CCDS33215.1_ex2_2:69174332-69174355:+_5-3	GKN2	116	8	138
GKN2_CCDS33215.1_ex2_2:69174372-69174395:+_5-4	GKN2	188	23	204
GKN2_CCDS33215.1_ex3_2:69177294-69177317:-_5-5	GKN2	419	35	543
GLA_CCDS14484.1_ex3_X:100655680-100655703:-_5-1	GLA	289	46	311
GLA_CCDS14484.1_ex4_X:100656708-100656731:+_5-2	GLA	108	13	269
GLA_CCDS14484.1_ex4_X:100656735-100656758:-_5-3	GLA	55	0	69
GLA_CCDS14484.1_ex5_X:100658805-100658828:+_5-4	GLA	290	20	275
GLA_CCDS14484.1_ex6_X:100662763-100662786:-_5-5	GLA	40	40	115
GLB1_CCDS43061.1_ex14_3:33114081-33114104:-_5-5	GLB1	627	53	634
GLB1_CCDS43061.1_ex6_3:33087661-33087684:-_5-1	GLB1	196	11	103
GLB1_CCDS43061.1_ex7_3:33093238-33093261:+_5-2	GLB1	75	22	122
GLB1_CCDS43061.1_ex8_3:33093389-33093412:-_5-3	GLB1	387	23	441
GLB1_CCDS43061.1_ex8_3:33093428-33093451:+_5-4	GLB1	698	93	655
GLB1L_CCDS2437.1_ex14_2:220107927-220107950:-_5-4	GLB1L	748	75	862
GLB1L_CCDS2437.1_ex14_2:220107978-220108001:-_5-5	GLB1L	243	7	215
GLB1L_CCDS2437.1_ex6_2:220103887-220103910:+_5-1	GLB1L	177	8	255
GLB1L_CCDS2437.1_ex6_2:220103917-220103940:-_5-2	GLB1L	162	14	207
GLB1L_CCDS2437.1_ex9_2:220104507-220104530:+_5-3	GLB1L	185	11	224
GLB1L2_CCDS31724.1_ex1_11:134212675-134212698:+_5-1	GLB1L2	381	20	538
GLB1L2_CCDS31724.1_ex5_11:134226183-134226206:+_5-2	GLB1L2	467	16	313
GLB1L2_CCDS31724.1_ex5_11:134226205-134226228:+_5-3	GLB1L2	380	29	342
GLB1L2_CCDS31724.1_ex5_11:134226265-134226288:+_5-4	GLB1L2	74	3	121
GLB1L2_CCDS31724.1_ex8_11:134237181-134237204:+_5-5	GLB1L2	370	9	315
GLB1L3_CCDS44780.1_ex2_11:134147627-134147650:+_5-1	GLB1L3	461	10	444
GLB1L3_CCDS44780.1_ex5_11:134153645-134153668:-_5-2	GLB1L3	312	24	377
GLB1L3_CCDS44780.1_ex6_11:134158705-134158728:-_5-3	GLB1L3	405	29	357
GLB1L3_CCDS44780.1_ex6_11:134158732-134158755:+_5-4	GLB1L3	78	0	0
GLB1L3_CCDS44780.1_ex9_11:134177049-134177072:+_5-5	GLB1L3	268	45	450
GLCCI1_CCDS34601.1_ex0_7:8009167-8009190:-_5-1	GLCCI1	538	52	570
GLCCI1_CCDS34601.1_ex0_7:8009417-8009440:-_5-2	GLCCI1	723	36	904
GLCCI1_CCDS34601.1_ex1_7:8043523-8043546:+_5-3	GLCCI1	565	50	445
GLCCI1_CCDS34601.1_ex1_7:8043567-8043590:-_5-4	GLCCI1	92	2	106
GLCCI1_CCDS34601.1_ex1_7:8043605-8043628:+_5-5	GLCCI1	83	9	142
GLCE_CCDS32277.1_ex0_15:69548255-69548278:-_5-1	GLCE	364	11	343
GLCE_CCDS32277.1_ex0_15:69548342-69548365:-_5-2	GLCE	621	63	463
GLCE_CCDS32277.1_ex0_15:69548642-69548665:-_5-3	GLCE	132	18	104
GLCE_CCDS32277.1_ex1_15:69553526-69553549:-_5-4	GLCE	199	3	110
GLCE_CCDS32277.1_ex2_15:69560565-69560588:+_5-5	GLCE	76	6	57
GLDC_CCDS34987.1_ex15_9:6592974-6592997:-_5-1	GLDC	166	4	171
GLDC_CCDS34987.1_ex19_9:6605150-6605173:-_5-2	GLDC	41	5	47
GLDC_CCDS34987.1_ex20_9:6606583-6606606:+_5-3	GLDC	118	3	145
GLDC_CCDS34987.1_ex22_9:6620244-6620267:-_5-4	GLDC	355	38	523
GLDC_CCDS34987.1_ex24_9:6645301-6645324:-_5-5	GLDC	222	11	188
GLDN_CCDS10140.2_ex0_15:51634080-51634103:-_5-1	GLDN	945	2975	872
GLDN_CCDS10140.2_ex3_15:51675993-51676016:-_5-2	GLDN	639	55	680
GLDN_CCDS10140.2_ex4_15:51687071-51687094:+_5-3	GLDN	206	0	175
GLDN_CCDS10140.2_ex5_15:51689757-51689780:-_5-4	GLDN	530	55	385
GLDN_CCDS10140.2_ex7_15:51692647-51692670:+_5-5	GLDN	86	7	130
GLE1_CCDS35154.1_ex2_9:131277837-131277860:+_5-1	GLE1	158	6	119
GLE1_CCDS35154.1_ex2_9:131277875-131277898:+_5-2	GLE1	144	5	95
GLE1_CCDS35154.1_ex3_9:131285016-131285039:+_5-3	GLE1	44	4	58
GLE1_CCDS35154.1_ex3_9:131285065-131285088:-_5-4	GLE1	282	22	412
GLE1_CCDS35154.1_ex5_9:131286037-131286060:-_5-5	GLE1	145	7	154
GLG1_CCDS32485.1_ex18_16:74519765-74519788:+_5-1	GLG1	202	5	152
GLG1_CCDS32485.1_ex19_16:74524970-74524993:-_5-2	GLG1	86	5	79
GLG1_CCDS32485.1_ex19_16:74525009-74525032:-_5-3	GLG1	197	22	157
GLG1_CCDS32485.1_ex20_16:74526899-74526922:+_5-4	GLG1	434	26	167
GLG1_CCDS32485.1_ex20_16:74527021-74527044:+_5-5	GLG1	90	11	127
GLI1_CCDS53806.1_ex7_12:57861779-57861802:+_5-1	GLI1	150	11	138
GLI1_CCDS53806.1_ex7_12:57861870-57861893:-_5-2	GLI1	450	17	460
GLI1_CCDS53806.1_ex8_12:57863382-57863405:-_5-3	GLI1	128	7	132
GLI1_CCDS53806.1_ex8_12:57863420-57863443:+_5-4	GLI1	359	24	265
GLI1_CCDS53806.1_ex9_12:57864127-57864150:-_5-5	GLI1	98	12	87
GLI2_CCDS33283.1_ex1_2:121684973-121684996:+_5-1	GLI2	271	35	301
GLI2_CCDS33283.1_ex2_2:121708863-121708886:+_5-2	GLI2	682	75	563
GLI2_CCDS33283.1_ex2_2:121708915-121708938:-_5-3	GLI2	404	17	300
GLI2_CCDS33283.1_ex6_2:121729557-121729580:-_5-4	GLI2	287	24	289
GLI2_CCDS33283.1_ex9_2:121740287-121740310:+_5-5	GLI2	523	47	554
GLI3_CCDS5465.1_ex1_7:42007374-42007397:+_5-1	GLI3	165	3	159
GLI3_CCDS5465.1_ex12_7:42187862-42187885:+_5-4	GLI3	358	38	466
GLI3_CCDS5465.1_ex12_7:42187945-42187968:-_5-5	GLI3	214	17	263
GLI3_CCDS5465.1_ex7_7:42065829-42065852:+_5-2	GLI3	234	39	204
GLI3_CCDS5465.1_ex8_7:42079785-42079808:+_5-3	GLI3	378	33	337
GLI4_CCDS6398.1_ex1_8:144356904-144356927:-_5-1	GLI4	766	37	665
GLI4_CCDS6398.1_ex2_8:144358190-144358213:+_5-2	GLI4	393	27	443
GLI4_CCDS6398.1_ex2_8:144358267-144358290:-_5-3	GLI4	198	17	271
GLI4_CCDS6398.1_ex2_8:144358343-144358366:+_5-4	GLI4	378	41	466
GLI4_CCDS6398.1_ex2_8:144358402-144358425:-_5-5	GLI4	797	27	924
GLIPR1_CCDS9011.1_ex0_12:75874812-75874835:+_5-1	GLIPR1	283	28	184
GLIPR1_CCDS9011.1_ex1_12:75875622-75875645:-_5-2	GLIPR1	424	10	386
GLIPR1_CCDS9011.1_ex1_12:75875663-75875686:-_5-3	GLIPR1	38	2	72
GLIPR1_CCDS9011.1_ex1_12:75875755-75875778:-_5-4	GLIPR1	2	0	15
GLIPR1_CCDS9011.1_ex1_12:75875783-75875806:+_5-5	GLIPR1	159	3	145
GLIPR1L1_CCDS9009.1_ex0_12:75728587-75728610:-_5-1	GLIPR1L1	442	27	371
GLIPR1L1_CCDS9009.1_ex0_12:75728622-75728645:+_5-2	GLIPR1L1	552	26	552
GLIPR1L1_CCDS9009.1_ex0_12:75728655-75728678:-_5-3	GLIPR1L1	638	24	731
GLIPR1L1_CCDS9009.1_ex1_12:75737635-75737658:-_5-4	GLIPR1L1	90	16	84
GLIPR1L1_CCDS9009.1_ex2_12:75741454-75741477:-_5-5	GLIPR1L1	79	6	99
GLIPR1L2_CCDS58258.1_ex0_12:75785020-75785043:-_5-1	GLIPR1L2	241	7	169
GLIPR1L2_CCDS58258.1_ex0_12:75785089-75785112:+_5-2	GLIPR1L2	96	10	283
GLIPR1L2_CCDS58258.1_ex0_12:75785103-75785126:-_5-3	GLIPR1L2	249	5	209
GLIPR1L2_CCDS58258.1_ex1_12:75804230-75804253:+_5-4	GLIPR1L2	182	5	93
GLIPR1L2_CCDS58258.1_ex1_12:75804305-75804328:-_5-5	GLIPR1L2	0	0	0
GLIPR2_CCDS6598.1_ex1_9:36147857-36147880:+_5-1	GLIPR2	48	8	172
GLIPR2_CCDS6598.1_ex1_9:36147876-36147899:-_5-2	GLIPR2	494	38	323
GLIPR2_CCDS6598.1_ex2_9:36148560-36148583:-_5-3	GLIPR2	459	24	488
GLIPR2_CCDS6598.1_ex2_9:36148586-36148609:-_5-4	GLIPR2	404	36	398
GLIPR2_CCDS6598.1_ex2_9:36148625-36148648:+_5-5	GLIPR2	260	17	95
GLIS1_CCDS582.1_ex6_1:53995591-53995614:-_5-1	GLIS1	255	9	224
GLIS1_CCDS582.1_ex7_1:54060108-54060131:+_5-2	GLIS1	380	25	491
GLIS1_CCDS582.1_ex7_1:54060184-54060207:+_5-3	GLIS1	349	42	380
GLIS1_CCDS582.1_ex7_1:54060257-54060280:+_5-4	GLIS1	318	2	293
GLIS1_CCDS582.1_ex7_1:54060315-54060338:+_5-5	GLIS1	184	9	202
GLIS2_CCDS10511.1_ex1_16:4383449-4383472:-_5-1	GLIS2	255	6	333
GLIS2_CCDS10511.1_ex2_16:4384810-4384833:-_5-2	GLIS2	307	27	369
GLIS2_CCDS10511.1_ex2_16:4384907-4384930:-_5-3	GLIS2	276	13	210
GLIS2_CCDS10511.1_ex3_16:4385113-4385136:-_5-4	GLIS2	186	5	340
GLIS2_CCDS10511.1_ex3_16:4385133-4385156:+_5-5	GLIS2	608	20	392
GLIS3_CCDS43784.1_ex7_9:4118189-4118212:+_5-1	GLIS3	1013	99	793
GLIS3_CCDS43784.1_ex7_9:4118472-4118495:-_5-2	GLIS3	345	56	496
GLIS3_CCDS43784.1_ex7_9:4118502-4118525:+_5-3	GLIS3	295	24	299
GLIS3_CCDS43784.1_ex7_9:4118577-4118600:+_5-4	GLIS3	206	27	260
GLIS3_CCDS43784.1_ex7_9:4118862-4118885:+_5-5	GLIS3	166	15	125
GLMN_CCDS738.1_ex11_1:92737054-92737077:-_5-1	GLMN	123	5	111
GLMN_CCDS738.1_ex12_1:92752105-92752128:+_5-2	GLMN	251	18	207
GLMN_CCDS738.1_ex13_1:92754564-92754587:+_5-3	GLMN	176	20	354
GLMN_CCDS738.1_ex13_1:92754608-92754631:+_5-4	GLMN	42	1	16
GLMN_CCDS738.1_ex14_1:92755847-92755870:-_5-5	GLMN	127	8	76
GLO1_CCDS4837.1_ex2_6:38650574-38650597:+_5-1	GLO1	170	8	140
GLO1_CCDS4837.1_ex2_6:38650588-38650611:-_5-2	GLO1	365	42	277
GLO1_CCDS4837.1_ex3_6:38652245-38652268:+_5-3	GLO1	5	0	0
GLO1_CCDS4837.1_ex4_6:38654708-38654731:+_5-4	GLO1	747	47	1105
GLO1_CCDS4837.1_ex5_6:38670741-38670764:-_5-5	GLO1	214	30	238
GLOD4_CCDS32520.1_ex5_17:679001-679024:+_5-1	GLOD4	93	11	57
GLOD4_CCDS32520.1_ex5_17:679040-679063:+_5-2	GLOD4	21	0	11
GLOD4_CCDS32520.1_ex5_17:679082-679105:+_5-3	GLOD4	427	11	312
GLOD4_CCDS32520.1_ex5_17:679134-679157:-_5-4	GLOD4	985	58	962
GLOD4_CCDS32520.1_ex6_17:680135-680158:-_5-5	GLOD4	350	19	466
GLOD5_CCDS55410.1_ex1_X:48624268-48624291:-_5-1	GLOD5	64	12	74
GLOD5_CCDS55410.1_ex1_X:48624286-48624309:+_5-2	GLOD5	395	32	452
GLOD5_CCDS55410.1_ex1_X:48624331-48624354:+_5-3	GLOD5	177	11	236
GLOD5_CCDS55410.1_ex2_X:48629328-48629351:+_5-4	GLOD5	211	23	114
GLOD5_CCDS55410.1_ex2_X:48629374-48629397:+_5-5	GLOD5	75	8	51
GLP1R_CCDS4839.1_ex2_6:39025265-39025288:-_5-1	GLP1R	142	24	84
GLP1R_CCDS4839.1_ex2_6:39025300-39025323:-_5-2	GLP1R	0	0	0
GLP1R_CCDS4839.1_ex3_6:39033496-39033519:-_5-3	GLP1R	220	29	240
GLP1R_CCDS4839.1_ex4_6:39033999-39034022:+_5-4	GLP1R	394	14	280
GLP1R_CCDS4839.1_ex5_6:39040691-39040714:-_5-5	GLP1R	10	1	64
GLP2R_CCDS11150.1_ex1_17:9737133-9737156:-_5-1	GLP2R	346	27	417
GLP2R_CCDS11150.1_ex3_17:9745914-9745937:-_5-2	GLP2R	785	68	725
GLP2R_CCDS11150.1_ex4_17:9757903-9757926:-_5-3	GLP2R	80	8	94
GLP2R_CCDS11150.1_ex5_17:9760879-9760902:-_5-4	GLP2R	188	6	211
GLP2R_CCDS11150.1_ex7_17:9764483-9764506:+_5-5	GLP2R	206	5	447
GLRA1_CCDS4320.1_ex3_5:151234719-151234742:+_5-1	GLRA1	40	8	62
GLRA1_CCDS4320.1_ex5_5:151239365-151239388:-_5-2	GLRA1	199	16	256
GLRA1_CCDS4320.1_ex5_5:151239422-151239445:-_5-3	GLRA1	6	0	6
GLRA1_CCDS4320.1_ex5_5:151239517-151239540:-_5-4	GLRA1	642	49	613
GLRA1_CCDS4320.1_ex7_5:151271887-151271910:+_5-5	GLRA1	360	35	229
GLRA2_CCDS14160.1_ex3_X:14599459-14599482:-_5-1	GLRA2	328	39	239
GLRA2_CCDS14160.1_ex3_X:14599484-14599507:+_5-2	GLRA2	94	5	98
GLRA2_CCDS14160.1_ex4_X:14622463-14622486:+_5-3	GLRA2	245	13	298
GLRA2_CCDS14160.1_ex5_X:14625324-14625347:-_5-4	GLRA2	200	6	228
GLRA2_CCDS14160.1_ex6_X:14627191-14627214:-_5-5	GLRA2	114	0	72
GLRA3_CCDS3822.1_ex3_4:175598407-175598430:-_5-1	GLRA3	94	4	107
GLRA3_CCDS3822.1_ex5_4:175636681-175636704:+_5-2	GLRA3	325	15	310
GLRA3_CCDS3822.1_ex6_4:175649779-175649802:+_5-3	GLRA3	206	20	317
GLRA3_CCDS3822.1_ex7_4:175688112-175688135:-_5-4	GLRA3	131	6	105
GLRA3_CCDS3822.1_ex8_4:175709955-175709978:+_5-5	GLRA3	29	1	2
GLRA4_CCDS43980.2_ex5_X:102979040-102979063:+_5-1	GLRA4	708	64	683
GLRA4_CCDS43980.2_ex5_X:102979165-102979188:+_5-2	GLRA4	570	24	450
GLRA4_CCDS43980.2_ex5_X:102979210-102979233:+_5-3	GLRA4	363	24	347
GLRA4_CCDS43980.2_ex6_X:102979520-102979543:+_5-4	GLRA4	536	32	647
GLRA4_CCDS43980.2_ex7_X:102979857-102979880:-_5-5	GLRA4	211	25	206
GLRB_CCDS3796.1_ex1_4:158041725-158041748:-_5-1	GLRB	608	71	681
GLRB_CCDS3796.1_ex1_4:158041748-158041771:+_5-2	GLRB	24	4	49
GLRB_CCDS3796.1_ex1_4:158041772-158041795:+_5-3	GLRB	271	13	354
GLRB_CCDS3796.1_ex3_4:158057645-158057668:+_5-4	GLRB	111	15	130
GLRB_CCDS3796.1_ex3_4:158057835-158057858:-_5-5	GLRB	260	34	232
GLRX_CCDS4078.1_ex0_5:95152304-95152327:+_5-1	GLRX	76	0	142
GLRX_CCDS4078.1_ex1_5:95158170-95158193:-_5-2	GLRX	329	25	359
GLRX_CCDS4078.1_ex1_5:95158195-95158218:+_5-3	GLRX	235	13	350
GLRX_CCDS4078.1_ex1_5:95158243-95158266:-_5-4	GLRX	183	1	182
GLRX_CCDS4078.1_ex1_5:95158258-95158281:+_5-5	GLRX	8	0	54
GLRX2_CCDS1380.1_ex1_1:193066723-193066746:-_5-1	GLRX2	120	1	144
GLRX2_CCDS1380.1_ex1_1:193066759-193066782:-_5-2	GLRX2	188	4	256
GLRX2_CCDS1380.1_ex1_1:193066781-193066804:-_5-3	GLRX2	38	0	12
GLRX2_CCDS1380.1_ex1_1:193066824-193066847:+_5-4	GLRX2	48	7	139
GLRX2_CCDS1380.1_ex2_1:193070290-193070313:-_5-5	GLRX2	261	6	263
GLRX3_CCDS7661.1_ex1_10:131943480-131943503:-_5-1	GLRX3	214	21	164
GLRX3_CCDS7661.1_ex3_10:131959141-131959164:-_5-2	GLRX3	261	13	165
GLRX3_CCDS7661.1_ex3_10:131959216-131959239:-_5-3	GLRX3	288	28	181
GLRX3_CCDS7661.1_ex3_10:131959239-131959262:+_5-4	GLRX3	108	25	132
GLRX3_CCDS7661.1_ex4_10:131964768-131964791:+_5-5	GLRX3	160	10	200
GLRX5_CCDS9936.1_ex0_14:96001557-96001580:+_5-1	GLRX5	64	5	216
GLRX5_CCDS9936.1_ex0_14:96001623-96001646:+_5-2	GLRX5	142	8	204
GLRX5_CCDS9936.1_ex0_14:96001671-96001694:-_5-3	GLRX5	71	0	137
GLRX5_CCDS9936.1_ex0_14:96001704-96001727:+_5-4	GLRX5	219	7	217
GLRX5_CCDS9936.1_ex1_14:96010310-96010333:-_5-5	GLRX5	160	11	133
GLS_CCDS2308.1_ex0_2:191746022-191746045:-_5-1	GLS	105	1	112
GLS_CCDS2308.1_ex0_2:191746067-191746090:+_5-2	GLS	1431	63	1305
GLS_CCDS2308.1_ex0_2:191746145-191746168:+_5-3	GLS	594	61	476
GLS_CCDS2308.1_ex2_2:191760345-191760368:+_5-4	GLS	339	12	245
GLS_CCDS2308.1_ex4_2:191766723-191766746:+_5-5	GLS	72	5	101
GLS2_CCDS8921.1_ex12_12:56871777-56871800:+_5-2	GLS2	204	11	185
GLS2_CCDS8921.1_ex14_12:56872861-56872884:+_5-3	GLS2	80	16	148
GLS2_CCDS8921.1_ex15_12:56873567-56873590:+_5-4	GLS2	99	0	43
GLS2_CCDS8921.1_ex16_12:56874135-56874158:-_5-5	GLS2	901	66	899
GLS2_CCDS8921.1_ex9_12:56869447-56869470:+_5-1	GLS2	141	6	139
GLT1D1_CCDS9265.1_ex1_12:129360518-129360541:-_5-1	GLT1D1	152	14	81
GLT1D1_CCDS9265.1_ex1_12:129360574-129360597:+_5-2	GLT1D1	248	17	338
GLT1D1_CCDS9265.1_ex2_12:129373193-129373216:-_5-3	GLT1D1	118	2	130
GLT1D1_CCDS9265.1_ex3_12:129383789-129383812:+_5-4	GLT1D1	133	8	129
GLT1D1_CCDS9265.1_ex3_12:129383810-129383833:+_5-5	GLT1D1	187	2	223
GLT6D1_CCDS43900.1_ex0_9:138516374-138516397:+_5-1	GLT6D1	17	0	45
GLT6D1_CCDS43900.1_ex0_9:138516471-138516494:+_5-2	GLT6D1	130	3	63
GLT6D1_CCDS43900.1_ex1_9:138517917-138517940:-_5-3	GLT6D1	673	40	760
GLT6D1_CCDS43900.1_ex1_9:138517982-138518005:-_5-4	GLT6D1	194	9	164
GLT6D1_CCDS43900.1_ex2_9:138523287-138523310:-_5-5	GLT6D1	156	7	255
GLT8D1_CCDS2862.1_ex4_3:52730287-52730310:+_5-1	GLT8D1	51	0	29
GLT8D1_CCDS2862.1_ex4_3:52730307-52730330:+_5-2	GLT8D1	10	0	0
GLT8D1_CCDS2862.1_ex5_3:52730574-52730597:-_5-3	GLT8D1	30	0	89
GLT8D1_CCDS2862.1_ex6_3:52731837-52731860:-_5-4	GLT8D1	74	6	105
GLT8D1_CCDS2862.1_ex6_3:52731883-52731906:-_5-5	GLT8D1	229	16	230
GLT8D2_CCDS9096.1_ex4_12:104391266-104391289:+_5-1	GLT8D2	154	2	56
GLT8D2_CCDS9096.1_ex5_12:104393184-104393207:+_5-2	GLT8D2	153	3	156
GLT8D2_CCDS9096.1_ex5_12:104393217-104393240:-_5-3	GLT8D2	431	36	1190
GLT8D2_CCDS9096.1_ex6_12:104396911-104396934:-_5-4	GLT8D2	61	0	82
GLT8D2_CCDS9096.1_ex6_12:104396932-104396955:-_5-5	GLT8D2	206	2	182
GLTP_CCDS9136.1_ex1_12:110293486-110293509:+_5-1	GLTP	45	9	33
GLTP_CCDS9136.1_ex1_12:110293529-110293552:-_5-2	GLTP	172	13	309
GLTP_CCDS9136.1_ex3_12:110296510-110296533:+_5-3	GLTP	88	2	63
GLTP_CCDS9136.1_ex3_12:110296529-110296552:+_5-4	GLTP	473	31	502
GLTP_CCDS9136.1_ex4_12:110318074-110318097:+_5-5	GLTP	79	15	178
GLTPD1_CCDS30555.1_ex0_1:1262380-1262403:+_5-1	GLTPD1	313	18	328
GLTPD1_CCDS30555.1_ex1_1:1262615-1262638:+_5-2	GLTPD1	528	51	530
GLTPD1_CCDS30555.1_ex1_1:1262679-1262702:+_5-3	GLTPD1	267	42	414
GLTPD1_CCDS30555.1_ex1_1:1262794-1262817:-_5-4	GLTPD1	398	32	387
GLTPD1_CCDS30555.1_ex1_1:1262914-1262937:+_5-5	GLTPD1	643	43	755
GLTPD2_CCDS32534.1_ex2_17:4692833-4692856:-_5-1	GLTPD2	280	26	265
GLTPD2_CCDS32534.1_ex2_17:4692900-4692923:-_5-2	GLTPD2	460	16	442
GLTPD2_CCDS32534.1_ex3_17:4693141-4693164:-_5-3	GLTPD2	777	90	667
GLTPD2_CCDS32534.1_ex3_17:4693239-4693262:-_5-4	GLTPD2	384	19	282
GLTPD2_CCDS32534.1_ex3_17:4693305-4693328:-_5-5	GLTPD2	1023	70	1375
GLTSCR1_CCDS46134.1_ex3_19:48183445-48183468:-_5-1	GLTSCR1	172	8	273
GLTSCR1_CCDS46134.1_ex3_19:48183529-48183552:-_5-2	GLTSCR1	603	71	700
GLTSCR1_CCDS46134.1_ex3_19:48183614-48183637:-_5-3	GLTSCR1	685	88	1132
GLTSCR1_CCDS46134.1_ex3_19:48183675-48183698:-_5-4	GLTSCR1	751	47	880
GLTSCR1_CCDS46134.1_ex4_19:48185284-48185307:-_5-5	GLTSCR1	438	21	474
GLTSCR1L_CCDS34451.1_ex3_6:42796596-42796619:+_5-1	GLTSCR1L	129	20	94
GLTSCR1L_CCDS34451.1_ex3_6:42797078-42797101:-_5-2	GLTSCR1L	392	15	345
GLTSCR1L_CCDS34451.1_ex3_6:42797238-42797261:-_5-3	GLTSCR1L	433	245	481
GLTSCR1L_CCDS34451.1_ex3_6:42797315-42797338:-_5-4	GLTSCR1L	444	57	515
GLTSCR1L_CCDS34451.1_ex3_6:42797639-42797662:+_5-5	GLTSCR1L	484	40	435
GLTSCR2_CCDS12705.1_ex0_19:48248933-48248956:+_5-1	GLTSCR2	150	0	76
GLTSCR2_CCDS12705.1_ex1_19:48250219-48250242:-_5-2	GLTSCR2	100	8	109
GLTSCR2_CCDS12705.1_ex2_19:48253529-48253552:-_5-3	GLTSCR2	648	37	433
GLTSCR2_CCDS12705.1_ex3_19:48254292-48254315:+_5-4	GLTSCR2	70	1	32
GLTSCR2_CCDS12705.1_ex4_19:48254783-48254806:+_5-5	GLTSCR2	114	18	154
GLUD1_CCDS7382.1_ex11_10:88836394-88836417:+_5-5	GLUD1	109	21	48
GLUD1_CCDS7382.1_ex5_10:88820574-88820597:-_5-1	GLUD1	429	31	457
GLUD1_CCDS7382.1_ex6_10:88820670-88820693:-_5-2	GLUD1	0	0	17
GLUD1_CCDS7382.1_ex8_10:88827810-88827833:+_5-3	GLUD1	315	38	210
GLUD1_CCDS7382.1_ex8_10:88827897-88827920:+_5-4	GLUD1	327	50	548
GLUD2_CCDS14603.1_ex0_X:120181898-120181921:-_5-1	GLUD2	449	17	422
GLUD2_CCDS14603.1_ex0_X:120181970-120181993:-_5-2	GLUD2	301	17	265
GLUD2_CCDS14603.1_ex0_X:120182110-120182133:+_5-3	GLUD2	34	9	47
GLUD2_CCDS14603.1_ex0_X:120182168-120182191:+_5-4	GLUD2	245	38	403
GLUD2_CCDS14603.1_ex0_X:120182438-120182461:+_5-5	GLUD2	69	6	67
GLUL_CCDS1344.1_ex2_1:182354941-182354964:+_5-1	GLUL	384	24	251
GLUL_CCDS1344.1_ex3_1:182355406-182355429:+_5-2	GLUL	137	4	32
GLUL_CCDS1344.1_ex3_1:182355501-182355524:-_5-3	GLUL	88	0	11
GLUL_CCDS1344.1_ex4_1:182356264-182356287:-_5-4	GLUL	120	9	120
GLUL_CCDS1344.1_ex5_1:182357762-182357785:-_5-5	GLUL	70	2	63
GLYAT_CCDS7970.1_ex1_11:58478210-58478233:-_5-1	GLYAT	219	43	179
GLYAT_CCDS7970.1_ex2_11:58480254-58480277:-_5-2	GLYAT	239	19	223
GLYAT_CCDS7970.1_ex2_11:58480322-58480345:+_5-3	GLYAT	28	3	50
GLYAT_CCDS7970.1_ex3_11:58482793-58482816:-_5-4	GLYAT	349	6	333
GLYAT_CCDS7970.1_ex3_11:58482880-58482903:+_5-5	GLYAT	359	25	296
GLYATL1_CCDS31556.1_ex3_11:58715339-58715362:+_5-1	GLYATL1	90	14	114
GLYATL1_CCDS31556.1_ex3_11:58715392-58715415:+_5-2	GLYATL1	0	0	0
GLYATL1_CCDS31556.1_ex4_11:58722324-58722347:+_5-3	GLYATL1	63	1	90
GLYATL1_CCDS31556.1_ex5_11:58722643-58722666:-_5-4	GLYATL1	89	21	41
GLYATL1_CCDS31556.1_ex6_11:58723090-58723113:-_5-5	GLYATL1	159	3	206
GLYATL2_CCDS41649.1_ex1_11:58604548-58604571:+_5-1	GLYATL2	85	0	25
GLYATL2_CCDS41649.1_ex1_11:58604614-58604637:-_5-2	GLYATL2	10	0	0
GLYATL2_CCDS41649.1_ex2_11:58604742-58604765:-_5-3	GLYATL2	380	48	506
GLYATL2_CCDS41649.1_ex2_11:58604770-58604793:+_5-4	GLYATL2	214	3	167
GLYATL2_CCDS41649.1_ex3_11:58605754-58605777:+_5-5	GLYATL2	643	43	578
GLYATL3_CCDS47440.1_ex1_6:49483355-49483378:+_5-1	GLYATL3	205	22	330
GLYATL3_CCDS47440.1_ex1_6:49483391-49483414:+_5-2	GLYATL3	118	12	138
GLYATL3_CCDS47440.1_ex1_6:49483451-49483474:+_5-3	GLYATL3	207	26	200
GLYATL3_CCDS47440.1_ex4_6:49494238-49494261:-_5-4	GLYATL3	422	48	488
GLYATL3_CCDS47440.1_ex4_6:49494252-49494275:+_5-5	GLYATL3	426	16	470
GLYCTK_CCDS2852.1_ex0_3:52324513-52324536:-_5-1	GLYCTK	561	21	655
GLYCTK_CCDS2852.1_ex0_3:52324679-52324702:+_5-2	GLYCTK	260	23	266
GLYCTK_CCDS2852.1_ex0_3:52324695-52324718:-_5-3	GLYCTK	446	43	360
GLYCTK_CCDS2852.1_ex1_3:52325005-52325028:-_5-4	GLYCTK	338	32	455
GLYCTK_CCDS2852.1_ex1_3:52325036-52325059:-_5-5	GLYCTK	577	53	679
GLYR1_CCDS10524.1_ex10_16:4873813-4873836:+_5-1	GLYR1	233	7	172
GLYR1_CCDS10524.1_ex10_16:4873842-4873865:+_5-2	GLYR1	254	14	309
GLYR1_CCDS10524.1_ex10_16:4873878-4873901:+_5-3	GLYR1	286	15	271
GLYR1_CCDS10524.1_ex11_16:4882001-4882024:-_5-4	GLYR1	206	19	205
GLYR1_CCDS10524.1_ex11_16:4882170-4882193:-_5-5	GLYR1	30	9	32
GM2A_CCDS4313.1_ex1_5:150639396-150639419:-_5-1	GM2A	296	30	273
GM2A_CCDS4313.1_ex1_5:150639457-150639480:-_5-2	GM2A	45	6	138
GM2A_CCDS4313.1_ex2_5:150646323-150646346:-_5-3	GM2A	81	4	74
GM2A_CCDS4313.1_ex2_5:150646390-150646413:+_5-4	GM2A	12	7	41
GM2A_CCDS4313.1_ex2_5:150646430-150646453:-_5-5	GM2A	414	21	331
GMCL1_CCDS1895.1_ex0_2:70057120-70057143:+_5-1	GMCL1	121	12	190
GMCL1_CCDS1895.1_ex0_2:70057143-70057166:-_5-2	GMCL1	438	52	421
GMCL1_CCDS1895.1_ex0_2:70057206-70057229:+_5-3	GMCL1	149	8	77
GMCL1_CCDS1895.1_ex0_2:70057276-70057299:-_5-4	GMCL1	330	43	170
GMCL1_CCDS1895.1_ex4_2:70070340-70070363:+_5-5	GMCL1	346	25	499
GMDS_CCDS4474.1_ex6_6:1961006-1961029:-_5-1	GMDS	453	31	464
GMDS_CCDS4474.1_ex6_6:1961169-1961192:-_5-2	GMDS	198	12	228
GMDS_CCDS4474.1_ex7_6:2115997-2116020:+_5-3	GMDS	357	45	515
GMDS_CCDS4474.1_ex7_6:2116055-2116078:+_5-4	GMDS	154	19	243
GMDS_CCDS4474.1_ex7_6:2116095-2116118:-_5-5	GMDS	4	0	0
GMEB1_CCDS327.1_ex0_1:29010238-29010261:-_5-1	GMEB1	961	61	984
GMEB1_CCDS327.1_ex1_1:29016624-29016647:+_5-2	GMEB1	135	27	190
GMEB1_CCDS327.1_ex1_1:29016670-29016693:+_5-3	GMEB1	106	10	40
GMEB1_CCDS327.1_ex3_1:29019522-29019545:+_5-4	GMEB1	330	11	334
GMEB1_CCDS327.1_ex4_1:29023580-29023603:-_5-5	GMEB1	347	12	309
GMEB2_CCDS13528.1_ex3_20:62224355-62224378:+_5-1	GMEB2	486	31	557
GMEB2_CCDS13528.1_ex4_20:62226984-62227007:+_5-2	GMEB2	228	19	269
GMEB2_CCDS13528.1_ex4_20:62227038-62227061:+_5-3	GMEB2	474	71	546
GMEB2_CCDS13528.1_ex7_20:62236081-62236104:+_5-4	GMEB2	307	11	354
GMEB2_CCDS13528.1_ex8_20:62250605-62250628:+_5-5	GMEB2	199	16	201
GMFB_CCDS9718.1_ex1_14:54946558-54946581:+_5-1	GMFB	151	24	229
GMFB_CCDS9718.1_ex2_14:54947599-54947622:+_5-2	GMFB	52	8	72
GMFB_CCDS9718.1_ex3_14:54948144-54948167:+_5-3	GMFB	45	0	89
GMFB_CCDS9718.1_ex3_14:54948157-54948180:+_5-4	GMFB	389	52	455
GMFB_CCDS9718.1_ex4_14:54948890-54948913:-_5-5	GMFB	188	15	95
GMFG_CCDS12532.1_ex2_19:39820204-39820227:+_5-1	GMFG	212	5	253
GMFG_CCDS12532.1_ex2_19:39820227-39820250:-_5-2	GMFG	226	31	222
GMFG_CCDS12532.1_ex2_19:39820258-39820281:-_5-3	GMFG	311	23	503
GMFG_CCDS12532.1_ex3_19:39823729-39823752:-_5-4	GMFG	209	2095	327
GMFG_CCDS12532.1_ex4_19:39825923-39825946:-_5-5	GMFG	129	15	52
GMIP_CCDS12408.1_ex11_19:19748757-19748780:-_5-1	GMIP	316	27	370
GMIP_CCDS12408.1_ex11_19:19748812-19748835:-_5-2	GMIP	433	26	273
GMIP_CCDS12408.1_ex12_19:19749086-19749109:+_5-3	GMIP	541	60	642
GMIP_CCDS12408.1_ex13_19:19749267-19749290:+_5-4	GMIP	522	35	443
GMIP_CCDS12408.1_ex16_19:19751340-19751363:-_5-5	GMIP	179	18	72
GML_CCDS6391.1_ex1_8:143922552-143922575:-_5-1	GML	144	5	225
GML_CCDS6391.1_ex1_8:143922604-143922627:-_5-2	GML	9	0	35
GML_CCDS6391.1_ex1_8:143922635-143922658:-_5-3	GML	0	2	0
GML_CCDS6391.1_ex2_8:143927931-143927954:+_5-4	GML	62	6	96
GML_CCDS6391.1_ex2_8:143927944-143927967:+_5-5	GML	178	5	86
GMNC_CCDS54697.1_ex0_3:190573542-190573565:-_5-1	GMNC	57	7	76
GMNC_CCDS54697.1_ex0_3:190573559-190573582:+_5-2	GMNC	114	0	102
GMNC_CCDS54697.1_ex1_3:190575628-190575651:+_5-3	GMNC	112	7	79
GMNC_CCDS54697.1_ex1_3:190575672-190575695:-_5-4	GMNC	59	5	50
GMNC_CCDS54697.1_ex3_3:190578536-190578559:-_5-5	GMNC	303	0	197
GMNN_CCDS4560.1_ex2_6:24781692-24781715:+_5-1	GMNN	520	39	431
GMNN_CCDS4560.1_ex2_6:24781705-24781728:+_5-2	GMNN	221	27	183
GMNN_CCDS4560.1_ex2_6:24781742-24781765:-_5-3	GMNN	91	4	15
GMNN_CCDS4560.1_ex3_6:24784323-24784346:-_5-4	GMNN	76	6	38
GMNN_CCDS4560.1_ex4_6:24784700-24784723:+_5-5	GMNN	258	36	299
GMPPA_CCDS2441.1_ex3_2:220366584-220366607:+_5-1	GMPPA	758	33	497
GMPPA_CCDS2441.1_ex3_2:220366617-220366640:+_5-2	GMPPA	363	26	306
GMPPA_CCDS2441.1_ex3_2:220366694-220366717:-_5-3	GMPPA	510	11	451
GMPPA_CCDS2441.1_ex3_2:220366743-220366766:+_5-4	GMPPA	822	50	740
GMPPA_CCDS2441.1_ex4_2:220367109-220367132:+_5-5	GMPPA	274	14	218
GMPPB_CCDS2802.1_ex2_3:49759915-49759938:-_5-1	GMPPB	112	1	74
GMPPB_CCDS2802.1_ex3_3:49760105-49760128:+_5-2	GMPPB	122	0	61
GMPPB_CCDS2802.1_ex4_3:49760418-49760441:-_5-3	GMPPB	273	17	174
GMPPB_CCDS2802.1_ex6_3:49760859-49760882:-_5-4	GMPPB	425	22	319
GMPPB_CCDS2802.1_ex7_3:49761029-49761052:+_5-5	GMPPB	77	2	56
GMPR_CCDS4537.1_ex1_6:16247088-16247111:-_5-1	GMPR	21	10	51
GMPR_CCDS4537.1_ex2_6:16250539-16250562:+_5-2	GMPR	460	33	339
GMPR_CCDS4537.1_ex2_6:16250591-16250614:-_5-3	GMPR	787	23	630
GMPR_CCDS4537.1_ex3_6:16254892-16254915:-_5-4	GMPR	85	5	60
GMPR_CCDS4537.1_ex3_6:16254958-16254981:-_5-5	GMPR	25	1	15
GMPR2_CCDS41935.1_ex1_14:24702740-24702763:+_5-1	GMPR2	409	49	393
GMPR2_CCDS41935.1_ex3_14:24705242-24705265:-_5-2	GMPR2	61	6	56
GMPR2_CCDS41935.1_ex3_14:24705329-24705352:-_5-3	GMPR2	417	60	384
GMPR2_CCDS41935.1_ex5_14:24706464-24706487:+_5-4	GMPR2	112	25	105
GMPR2_CCDS41935.1_ex7_14:24707455-24707478:+_5-5	GMPR2	487	48	456
GMPS_CCDS46941.1_ex1_3:155611395-155611418:+_5-1	GMPS	6	4	13
GMPS_CCDS46941.1_ex1_3:155611456-155611479:-_5-2	GMPS	12	11	154
GMPS_CCDS46941.1_ex2_3:155615765-155615788:-_5-3	GMPS	52	1	48
GMPS_CCDS46941.1_ex4_3:155624030-155624053:+_5-4	GMPS	77	13	96
GMPS_CCDS46941.1_ex6_3:155628896-155628919:+_5-5	GMPS	66	6	67
GNA11_CCDS12103.1_ex0_19:3094737-3094760:+_5-1	GNA11	263	14	282
GNA11_CCDS12103.1_ex2_19:3113373-3113396:-_5-2	GNA11	307	31	262
GNA11_CCDS12103.1_ex2_19:3113427-3113450:+_5-3	GNA11	840	55	714
GNA11_CCDS12103.1_ex4_19:3119008-3119031:-_5-4	GNA11	94	9	206
GNA11_CCDS12103.1_ex4_19:3119032-3119055:+_5-5	GNA11	162	29	103
GNA12_CCDS5335.1_ex0_7:2771177-2771200:+_5-1	GNA12	671	45	569
GNA12_CCDS5335.1_ex0_7:2771281-2771304:-_5-2	GNA12	114	1	119
GNA12_CCDS5335.1_ex0_7:2771335-2771358:+_5-3	GNA12	418	33	469
GNA12_CCDS5335.1_ex1_7:2773083-2773106:-_5-4	GNA12	582	40	598
GNA12_CCDS5335.1_ex1_7:2773125-2773148:-_5-5	GNA12	138	18	295
GNA13_CCDS11661.1_ex0_17:63010727-63010750:+_5-1	GNA13	137	14	63
GNA13_CCDS11661.1_ex0_17:63010928-63010951:+_5-2	GNA13	0	0	0
GNA13_CCDS11661.1_ex2_17:63049618-63049641:-_5-3	GNA13	76	2	153
GNA13_CCDS11661.1_ex2_17:63049637-63049660:-_5-4	GNA13	57	0	38
GNA13_CCDS11661.1_ex2_17:63049720-63049743:+_5-5	GNA13	376	21	200
GNA14_CCDS6657.1_ex3_9:80046311-80046334:+_5-1	GNA14	272	22	239
GNA14_CCDS6657.1_ex4_9:80049318-80049341:-_5-2	GNA14	198	22	232
GNA14_CCDS6657.1_ex5_9:80144011-80144034:-_5-3	GNA14	131	15	149
GNA14_CCDS6657.1_ex5_9:80144097-80144120:+_5-4	GNA14	32	15	64
GNA14_CCDS6657.1_ex5_9:80144152-80144175:-_5-5	GNA14	30	5	36
GNA15_CCDS12104.1_ex1_19:3148682-3148705:-_5-1	GNA15	129	26	79
GNA15_CCDS12104.1_ex2_19:3150175-3150198:+_5-2	GNA15	40	7	22
GNA15_CCDS12104.1_ex2_19:3150232-3150255:+_5-3	GNA15	968	99	969
GNA15_CCDS12104.1_ex2_19:3150262-3150285:-_5-4	GNA15	279	22	267
GNA15_CCDS12104.1_ex3_19:3151748-3151771:-_5-5	GNA15	518	44	480
GNAI1_CCDS5595.1_ex2_7:79818491-79818514:+_5-1	GNAI1	66	6	122
GNAI1_CCDS5595.1_ex2_7:79818525-79818548:+_5-2	GNAI1	454	11	237
GNAI1_CCDS5595.1_ex2_7:79818539-79818562:-_5-3	GNAI1	211	3	193
GNAI1_CCDS5595.1_ex3_7:79828551-79828574:-_5-4	GNAI1	67	3	69
GNAI1_CCDS5595.1_ex3_7:79828649-79828672:-_5-5	GNAI1	313	12	203
GNAI2_CCDS2813.1_ex2_3:50289962-50289985:-_5-1	GNAI2	217	15	281
GNAI2_CCDS2813.1_ex3_3:50290567-50290590:-_5-2	GNAI2	297	18	171
GNAI2_CCDS2813.1_ex4_3:50293635-50293658:-_5-3	GNAI2	359	18	350
GNAI2_CCDS2813.1_ex4_3:50293686-50293709:+_5-4	GNAI2	335	11	209
GNAI2_CCDS2813.1_ex5_3:50294240-50294263:-_5-5	GNAI2	303	34	247
GNAI3_CCDS802.1_ex2_1:110116523-110116546:+_5-1	GNAI3	45	5	72
GNAI3_CCDS802.1_ex2_1:110116615-110116638:-_5-2	GNAI3	483	26	482
GNAI3_CCDS802.1_ex3_1:110121903-110121926:+_5-3	GNAI3	236	16	113
GNAI3_CCDS802.1_ex4_1:110125084-110125107:-_5-4	GNAI3	57	7	63
GNAI3_CCDS802.1_ex5_1:110128933-110128956:+_5-5	GNAI3	507	34	562
GNAL_CCDS11851.1_ex0_18:11689684-11689707:-_12-1	GNAL	2271	223	1887
GNAL_CCDS11851.1_ex0_18:11689742-11689765:-_12-2	GNAL	519	28	455
GNAL_CCDS11851.1_ex10_18:11876612-11876635:+_12-12	GNAL	467	36	442
GNAL_CCDS11851.1_ex2_18:11753664-11753687:+_12-3	GNAL	213	20	147
GNAL_CCDS11851.1_ex3_18:11753847-11753870:+_12-4	GNAL	448	34	601
GNAL_CCDS11851.1_ex3_18:11753870-11753893:-_12-5	GNAL	401	28	441
GNAL_CCDS11851.1_ex3_18:11753915-11753938:-_12-6	GNAL	36	8	46
GNAL_CCDS11851.1_ex6_18:11864566-11864589:+_12-7	GNAL	47	7	63
GNAL_CCDS11851.1_ex8_18:11868568-11868591:-_12-8	GNAL	616	33	692
GNAL_CCDS11851.1_ex8_18:11868595-11868618:+_12-9	GNAL	115	3	121
GNAL_CCDS11851.1_ex8_18:11868629-11868652:-_12-10	GNAL	134	9	165
GNAL_CCDS11851.1_ex9_18:11872296-11872319:+_12-11	GNAL	167	4	95
GNAO1_CCDS10756.1_ex0_16:56226257-56226280:-_5-1	GNAO1	382	73	451
GNAO1_CCDS10756.1_ex2_16:56309902-56309925:+_5-2	GNAO1	711	51	778
GNAO1_CCDS10756.1_ex2_16:56309945-56309968:+_5-3	GNAO1	214	23	107
GNAO1_CCDS10756.1_ex3_16:56362670-56362693:-_5-4	GNAO1	332	7	282
GNAO1_CCDS10756.1_ex4_16:56368669-56368692:-_5-5	GNAO1	429	38	476
GNAQ_CCDS6658.1_ex3_9:80412523-80412546:+_5-1	GNAQ	360	21	1102
GNAQ_CCDS6658.1_ex3_9:80412548-80412571:+_5-2	GNAQ	121	11	54
GNAQ_CCDS6658.1_ex4_9:80430588-80430611:-_5-3	GNAQ	176	1	77
GNAQ_CCDS6658.1_ex5_9:80537071-80537094:-_5-4	GNAQ	16	0	36
GNAQ_CCDS6658.1_ex5_9:80537148-80537171:+_5-5	GNAQ	101	8	80
GNAS_CCDS13471.1_ex0_20:57415353-57415376:+_15-1	GNAS	365	31	285
GNAS_CCDS13471.1_ex0_20:57415388-57415411:-_15-2	GNAS	154	12	248
GNAS_CCDS13471.1_ex0_20:57415451-57415474:-_15-3	GNAS	223	12	230
GNAS_CCDS13471.1_ex0_20:57415639-57415662:-_15-4	GNAS	170	20	194
GNAS_CCDS13471.1_ex0_20:57415671-57415694:-_15-5	GNAS	311	41	390
GNAS_CCDS13472.1_ex4_20:57478839-57478862:-_15-11	GNAS	194	17	434
GNAS_CCDS13472.1_ex5_20:57480486-57480509:-_15-12	GNAS	207	13	448
GNAS_CCDS13472.1_ex5_20:57480529-57480552:-_15-13	GNAS	32	17	66
GNAS_CCDS13472.1_ex6_20:57484225-57484248:+_15-14	GNAS	41	1	190
GNAS_CCDS13472.1_ex6_20:57484249-57484272:+_15-15	GNAS	132	19	319
GNAS_CCDS46622.1_ex0_20:57428491-57428514:-_15-6	GNAS	387	14	325
GNAS_CCDS46622.1_ex0_20:57429049-57429072:+_15-7	GNAS	145	21	126
GNAS_CCDS46622.1_ex0_20:57429232-57429255:+_15-8	GNAS	264	14	206
GNAS_CCDS46622.1_ex0_20:57429262-57429285:-_15-9	GNAS	129	4	139
GNAS_CCDS46622.1_ex0_20:57429440-57429463:-_15-10	GNAS	266	40	380
GNAT1_CCDS2812.1_ex2_3:50230703-50230726:-_5-1	GNAT1	352	23	334
GNAT1_CCDS2812.1_ex2_3:50230747-50230770:-_5-2	GNAT1	160	4	126
GNAT1_CCDS2812.1_ex2_3:50230817-50230840:+_5-3	GNAT1	576	42	622
GNAT1_CCDS2812.1_ex3_3:50231047-50231070:-_5-4	GNAT1	61	2	80
GNAT1_CCDS2812.1_ex3_3:50231069-50231092:+_5-5	GNAT1	440	27	297
GNAT2_CCDS803.1_ex3_1:110149005-110149028:+_5-1	GNAT2	82	10	48
GNAT2_CCDS803.1_ex4_1:110151239-110151262:+_5-2	GNAT2	115	0	117
GNAT2_CCDS803.1_ex5_1:110152676-110152699:+_5-3	GNAT2	265	10	295
GNAT2_CCDS803.1_ex5_1:110152689-110152712:-_5-4	GNAT2	409	29	427
GNAT2_CCDS803.1_ex5_1:110152771-110152794:+_5-5	GNAT2	258	14	256
GNAT3_CCDS47625.1_ex3_7:80103609-80103632:+_5-1	GNAT3	92	12	71
GNAT3_CCDS47625.1_ex4_7:80108224-80108247:-_5-2	GNAT3	51	4	46
GNAT3_CCDS47625.1_ex4_7:80108247-80108270:-_5-3	GNAT3	172	2	109
GNAT3_CCDS47625.1_ex4_7:80108274-80108297:-_5-4	GNAT3	82	0	124
GNAT3_CCDS47625.1_ex5_7:80117974-80117997:-_5-5	GNAT3	0	0	0
GNAZ_CCDS13804.1_ex0_22:23438111-23438134:-_5-1	GNAZ	376	47	486
GNAZ_CCDS13804.1_ex0_22:23438141-23438164:-_5-2	GNAZ	723	50	1048
GNAZ_CCDS13804.1_ex0_22:23438194-23438217:+_5-3	GNAZ	567	41	684
GNAZ_CCDS13804.1_ex0_22:23438212-23438235:+_5-4	GNAZ	372	42	375
GNAZ_CCDS13804.1_ex0_22:23438310-23438333:+_5-5	GNAZ	307	25	187
GNB1_CCDS34.1_ex4_1:1735894-1735917:-_5-1	GNB1	0	0	0
GNB1_CCDS34.1_ex4_1:1735947-1735970:+_5-2	GNB1	65	8	128
GNB1_CCDS34.1_ex5_1:1737940-1737963:+_5-3	GNB1	226	42	167
GNB1_CCDS34.1_ex6_1:1747250-1747273:-_5-4	GNB1	85	1	163
GNB1_CCDS34.1_ex6_1:1747275-1747298:-_5-5	GNB1	318	24	339
GNB1L_CCDS13768.1_ex1_22:19789605-19789628:+_5-1	GNB1L	135	8	277
GNB1L_CCDS13768.1_ex1_22:19789685-19789708:+_5-2	GNB1L	269	12	333
GNB1L_CCDS13768.1_ex2_22:19794238-19794261:+_5-3	GNB1L	506	21	447
GNB1L_CCDS13768.1_ex3_22:19799822-19799845:-_5-4	GNB1L	201	17	323
GNB1L_CCDS13768.1_ex4_22:19808184-19808207:-_5-5	GNB1L	65	0	112
GNB2_CCDS5703.1_ex3_7:100275027-100275050:-_5-1	GNB2	887	49	778
GNB2_CCDS5703.1_ex4_7:100275163-100275186:-_5-2	GNB2	615	40	484
GNB2_CCDS5703.1_ex6_7:100275800-100275823:-_5-3	GNB2	574	31	380
GNB2_CCDS5703.1_ex6_7:100275830-100275853:-_5-4	GNB2	140	24	282
GNB2_CCDS5703.1_ex6_7:100275897-100275920:+_5-5	GNB2	235	7	126
GNB2L1_CCDS34324.1_ex3_5:180666171-180666194:-_5-1	GNB2L1	139	12	288
GNB2L1_CCDS34324.1_ex4_5:180666560-180666583:-_5-2	GNB2L1	25	0	27
GNB2L1_CCDS34324.1_ex5_5:180668513-180668536:-_5-3	GNB2L1	76	28	88
GNB2L1_CCDS34324.1_ex5_5:180668611-180668634:+_5-4	GNB2L1	174	2	155
GNB2L1_CCDS34324.1_ex7_5:180670677-180670700:+_5-5	GNB2L1	124	4	159
GNB3_CCDS8564.1_ex2_12:6952152-6952175:+_5-1	GNB3	110	7	97
GNB3_CCDS8564.1_ex3_12:6952342-6952365:+_5-2	GNB3	98	18	97
GNB3_CCDS8564.1_ex4_12:6952628-6952651:+_5-3	GNB3	268	17	194
GNB3_CCDS8564.1_ex5_12:6952828-6952851:+_5-4	GNB3	421	33	486
GNB3_CCDS8564.1_ex6_12:6952991-6953014:+_5-5	GNB3	456	55	315
GNB4_CCDS3230.1_ex3_3:179131537-179131560:+_5-1	GNB4	3	8	36
GNB4_CCDS3230.1_ex4_3:179132710-179132733:-_5-2	GNB4	46	0	35
GNB4_CCDS3230.1_ex5_3:179134328-179134351:+_5-3	GNB4	263	27	204
GNB4_CCDS3230.1_ex6_3:179137208-179137231:+_5-4	GNB4	135	18	113
GNB4_CCDS3230.1_ex6_3:179137277-179137300:-_5-5	GNB4	0	2	0
GNB5_CCDS10149.1_ex10_15:52471967-52471990:-_5-5	GNB5	189	47	268
GNB5_CCDS10149.1_ex6_15:52433451-52433474:+_5-1	GNB5	73	0	105
GNB5_CCDS10149.1_ex7_15:52439659-52439682:+_5-2	GNB5	253	11	197
GNB5_CCDS10149.1_ex7_15:52439691-52439714:+_5-3	GNB5	494	30	447
GNB5_CCDS10149.1_ex9_15:52446172-52446195:-_5-4	GNB5	399	32	365
GNE_CCDS47965.1_ex7_9:36234030-36234053:+_5-1	GNE	105	7	132
GNE_CCDS47965.1_ex9_9:36246031-36246054:-_5-2	GNE	184	14	297
GNE_CCDS47965.1_ex9_9:36246099-36246122:+_5-3	GNE	287	10	471
GNE_CCDS47965.1_ex9_9:36246250-36246273:+_5-4	GNE	70	5	70
GNE_CCDS47965.1_ex9_9:36246335-36246358:+_5-5	GNE	85	173	70
GNG10_CCDS35107.1_ex1_9:114429081-114429104:+_3-1	GNG10	469	26216	448
GNG10_CCDS35107.1_ex1_9:114429126-114429149:+_3-2	GNG10	192	16	122
GNG10_CCDS35107.1_ex1_9:114429141-114429164:+_3-3	GNG10	146	6	71
GNG11_CCDS5634.1_ex1_7:93555434-93555457:+_1-1	GNG11	124	11	67
GNG12_CCDS30749.1_ex0_1:68171190-68171213:+_4-1	GNG12	209	22	283
GNG12_CCDS30749.1_ex0_1:68171219-68171242:-_4-2	GNG12	250	26	250
GNG12_CCDS30749.1_ex0_1:68171240-68171263:-_4-3	GNG12	525	41	559
GNG12_CCDS30749.1_ex1_1:68173273-68173296:+_4-4	GNG12	293	8	175
GNG13_CCDS10427.1_ex0_16:848764-848787:+_3-1	GNG13	277	21	242
GNG13_CCDS10427.1_ex0_16:848800-848823:-_3-2	GNG13	175	28	213
GNG13_CCDS10427.1_ex1_16:848966-848989:+_3-3	GNG13	502	26	341
GNG2_CCDS32082.1_ex0_14:52417466-52417489:+_5-1	GNG2	37	2	94
GNG2_CCDS32082.1_ex1_14:52433263-52433286:+_5-2	GNG2	383	42	493
GNG2_CCDS32082.1_ex1_14:52433280-52433303:-_5-3	GNG2	594	68	685
GNG2_CCDS32082.1_ex1_14:52433304-52433327:-_5-4	GNG2	278	19	207
GNG2_CCDS32082.1_ex1_14:52433332-52433355:-_5-5	GNG2	30	8	27
GNG3_CCDS8032.1_ex0_11:62475844-62475867:+_5-1	GNG3	294	13	437
GNG3_CCDS8032.1_ex1_11:62476136-62476159:+_5-2	GNG3	351	33	308
GNG3_CCDS8032.1_ex1_11:62476153-62476176:-_5-3	GNG3	785	36	550
GNG3_CCDS8032.1_ex1_11:62476169-62476192:-_5-4	GNG3	225	20	426
GNG3_CCDS8032.1_ex1_11:62476195-62476218:-_5-5	GNG3	11	0	27
GNG4_CCDS1607.1_ex0_1:235715486-235715509:+_3-1	GNG4	190	15	156
GNG4_CCDS1607.1_ex0_1:235715527-235715550:-_3-2	GNG4	51	2	42
GNG4_CCDS1607.1_ex1_1:235747045-235747068:-_3-3	GNG4	136	4	45
GNG5_CCDS696.1_ex0_1:84967574-84967597:+_3-1	GNG5	263	11	202
GNG5_CCDS696.1_ex0_1:84967625-84967648:+_3-2	GNG5	233	13	260
GNG5_CCDS696.1_ex0_1:84967643-84967666:-_3-3	GNG5	63	6	101
GNG7_CCDS12091.1_ex0_19:2515078-2515101:-_4-1	GNG7	1201	100	1400
GNG7_CCDS12091.1_ex0_19:2515102-2515125:+_4-2	GNG7	96	7	118
GNG7_CCDS12091.1_ex0_19:2515118-2515141:+_4-3	GNG7	337	30	530
GNG7_CCDS12091.1_ex0_19:2515132-2515155:-_4-4	GNG7	136	15	152
GNG8_CCDS12687.1_ex0_19:47137381-47137404:+_5-1	GNG8	456	26	306
GNG8_CCDS12687.1_ex0_19:47137397-47137420:-_5-2	GNG8	742	79	920
GNG8_CCDS12687.1_ex0_19:47137415-47137438:+_5-3	GNG8	316	23	228
GNG8_CCDS12687.1_ex0_19:47137433-47137456:-_5-4	GNG8	369	8	332
GNG8_CCDS12687.1_ex0_19:47137451-47137474:-_5-5	GNG8	2399	145	2330
GNGT1_CCDS5633.1_ex1_7:93540105-93540128:-_3-1	GNGT1	188	12	125
GNGT1_CCDS5633.1_ex1_7:93540128-93540151:+_3-2	GNGT1	26	0	0
GNGT1_CCDS5633.1_ex1_7:93540148-93540171:+_3-3	GNGT1	229	31	182
GNGT2_CCDS11545.1_ex0_17:47284180-47284203:+_4-1	GNGT2	387	14	480
GNGT2_CCDS11545.1_ex0_17:47284194-47284217:-_4-2	GNGT2	219	32	278
GNGT2_CCDS11545.1_ex0_17:47284216-47284239:-_4-3	GNGT2	87	17	53
GNGT2_CCDS11545.1_ex0_17:47284230-47284253:-_4-4	GNGT2	213	8	86
GNL1_CCDS4680.1_ex10_6:30523330-30523353:-_5-3	GNL1	172	8	103
GNL1_CCDS4680.1_ex10_6:30523384-30523407:-_5-4	GNL1	347	19	376
GNL1_CCDS4680.1_ex10_6:30523412-30523435:-_5-5	GNL1	279	3	206
GNL1_CCDS4680.1_ex7_6:30522356-30522379:+_5-1	GNL1	96	20	58
GNL1_CCDS4680.1_ex8_6:30522542-30522565:-_5-2	GNL1	386	6	178
GNL2_CCDS421.1_ex11_1:38052933-38052956:+_5-3	GNL2	264	6	171
GNL2_CCDS421.1_ex12_1:38056305-38056328:+_5-4	GNL2	67	0	39
GNL2_CCDS421.1_ex13_1:38058357-38058380:-_5-5	GNL2	234	8	148
GNL2_CCDS421.1_ex8_1:38047858-38047881:-_5-1	GNL2	100	2	73
GNL2_CCDS421.1_ex8_1:38047891-38047914:+_5-2	GNL2	19	0	5
GNL3_CCDS2861.1_ex2_3:52721341-52721364:+_5-1	GNL3	18	0	19
GNL3_CCDS2861.1_ex4_3:52722155-52722178:-_5-2	GNL3	375	12	345
GNL3_CCDS2861.1_ex5_3:52723099-52723122:-_5-3	GNL3	28	2	23
GNL3_CCDS2861.1_ex6_3:52724599-52724622:+_5-4	GNL3	14	0	88
GNL3_CCDS2861.1_ex7_3:52725066-52725089:-_5-5	GNL3	6	0	33
GNL3L_CCDS14360.1_ex2_X:54566632-54566655:+_5-1	GNL3L	7	0	6
GNL3L_CCDS14360.1_ex3_X:54567785-54567808:+_5-2	GNL3L	61	3	60
GNL3L_CCDS14360.1_ex4_X:54569455-54569478:+_5-3	GNL3L	39	0	15
GNL3L_CCDS14360.1_ex6_X:54570698-54570721:+_5-4	GNL3L	92	0	0
GNL3L_CCDS14360.1_ex7_X:54574748-54574771:+_5-5	GNL3L	192	11	236
GNLY_CCDS1984.1_ex2_2:85923082-85923105:+_5-1	GNLY	130	3	105
GNLY_CCDS1984.1_ex2_2:85923112-85923135:-_5-2	GNLY	249	20	295
GNLY_CCDS1984.1_ex2_2:85923126-85923149:-_5-3	GNLY	166	14	141
GNLY_CCDS1984.1_ex2_2:85923157-85923180:+_5-4	GNLY	119	10	179
GNLY_CCDS1984.1_ex3_2:85924645-85924668:+_5-5	GNLY	279	36	215
GNMT_CCDS4876.1_ex0_6:42928629-42928652:-_5-1	GNMT	826	63	904
GNMT_CCDS4876.1_ex0_6:42928682-42928705:+_5-2	GNMT	501	15	447
GNMT_CCDS4876.1_ex1_6:42930029-42930052:+_5-3	GNMT	243	8	181
GNMT_CCDS4876.1_ex1_6:42930054-42930077:+_5-4	GNMT	387	22	386
GNMT_CCDS4876.1_ex2_6:42930494-42930517:-_5-5	GNMT	144	26	92
GNPAT_CCDS1592.1_ex1_1:231386796-231386819:-_5-1	GNPAT	21	0	20
GNPAT_CCDS1592.1_ex3_1:231398464-231398487:+_5-2	GNPAT	9	0	22
GNPAT_CCDS1592.1_ex3_1:231398570-231398593:+_5-3	GNPAT	284	1	232
GNPAT_CCDS1592.1_ex4_1:231401086-231401109:-_5-4	GNPAT	55	4	96
GNPAT_CCDS1592.1_ex7_1:231402088-231402111:-_5-5	GNPAT	203	8	60
GNPDA1_CCDS4272.1_ex2_5:141384562-141384585:+_5-1	GNPDA1	153	21	343
GNPDA1_CCDS4272.1_ex2_5:141384641-141384664:-_5-2	GNPDA1	316	30	402
GNPDA1_CCDS4272.1_ex3_5:141385771-141385794:-_5-3	GNPDA1	347	9	302
GNPDA1_CCDS4272.1_ex4_5:141387411-141387434:-_5-4	GNPDA1	15	0	0
GNPDA1_CCDS4272.1_ex4_5:141387435-141387458:+_5-5	GNPDA1	304	6	270
GNPDA2_CCDS3469.1_ex2_4:44713070-44713093:-_5-1	GNPDA2	97	1	64
GNPDA2_CCDS3469.1_ex2_4:44713095-44713118:-_5-2	GNPDA2	204	10	181
GNPDA2_CCDS3469.1_ex2_4:44713123-44713146:+_5-3	GNPDA2	76	0	77
GNPDA2_CCDS3469.1_ex2_4:44713138-44713161:-_5-4	GNPDA2	153	22	362
GNPDA2_CCDS3469.1_ex3_4:44719211-44719234:-_5-5	GNPDA2	183	12	177
GNPNAT1_CCDS9712.1_ex2_14:53248545-53248568:-_5-1	GNPNAT1	118	16	229
GNPNAT1_CCDS9712.1_ex2_14:53248601-53248624:-_5-2	GNPNAT1	10	1	20
GNPNAT1_CCDS9712.1_ex3_14:53250134-53250157:+_5-3	GNPNAT1	48	2	42
GNPNAT1_CCDS9712.1_ex4_14:53251219-53251242:+_5-4	GNPNAT1	59	1	47
GNPNAT1_CCDS9712.1_ex4_14:53251243-53251266:+_5-5	GNPNAT1	120	7	151
GNPTAB_CCDS9088.1_ex10_12:102161833-102161856:-_5-2	GNPTAB	190	7	92
GNPTAB_CCDS9088.1_ex12_12:102164282-102164305:-_5-3	GNPTAB	356	14	280
GNPTAB_CCDS9088.1_ex18_12:102183801-102183824:+_5-4	GNPTAB	184	13	164
GNPTAB_CCDS9088.1_ex20_12:102224326-102224349:+_5-5	GNPTAB	411	65	318
GNPTAB_CCDS9088.1_ex9_12:102160038-102160061:-_5-1	GNPTAB	272	19	419
GNPTG_CCDS10436.1_ex2_16:1402242-1402265:+_5-1	GNPTG	554	54	495
GNPTG_CCDS10436.1_ex4_16:1411910-1411933:+_5-2	GNPTG	1019	38	872
GNPTG_CCDS10436.1_ex4_16:1411924-1411947:+_5-3	GNPTG	174	132	351
GNPTG_CCDS10436.1_ex5_16:1412070-1412093:+_5-4	GNPTG	491	20	471
GNPTG_CCDS10436.1_ex6_16:1412213-1412236:+_5-5	GNPTG	110	6	103
GNRH1_CCDS43725.1_ex1_8:25279129-25279152:+_5-1	GNRH1	779	47	738
GNRH1_CCDS43725.1_ex1_8:25279159-25279182:-_5-2	GNRH1	178	8	146
GNRH1_CCDS43725.1_ex2_8:25280704-25280727:-_5-3	GNRH1	66	4	30
GNRH1_CCDS43725.1_ex2_8:25280730-25280753:+_5-4	GNRH1	429	15	602
GNRH1_CCDS43725.1_ex2_8:25280748-25280771:-_5-5	GNRH1	1021	66	743
GNRH2_CCDS13040.1_ex0_20:3025127-3025150:+_5-1	GNRH2	592	50	606
GNRH2_CCDS13040.1_ex0_20:3025152-3025175:-_5-2	GNRH2	235	15	141
GNRH2_CCDS13040.1_ex0_20:3025192-3025215:+_5-3	GNRH2	384	37	272
GNRH2_CCDS13040.1_ex1_20:3025373-3025396:-_5-4	GNRH2	635	27	499
GNRH2_CCDS13040.1_ex1_20:3025396-3025419:+_5-5	GNRH2	711	80	582
GNRHR_CCDS3517.1_ex2_4:68619543-68619566:+_5-1	GNRHR	69	2	53
GNRHR_CCDS3517.1_ex2_4:68619611-68619634:+_5-2	GNRHR	478	49	343
GNRHR_CCDS3517.1_ex2_4:68619716-68619739:+_5-3	GNRHR	293	55	338
GNRHR_CCDS3517.1_ex2_4:68619757-68619780:-_5-4	GNRHR	492	42	484
GNRHR_CCDS3517.1_ex2_4:68619936-68619959:+_5-5	GNRHR	418	29	337
GNS_CCDS8970.1_ex11_12:65141641-65141664:+_5-3	GNS	27	0	36
GNS_CCDS8970.1_ex12_12:65146496-65146519:-_5-4	GNS	162	9	94
GNS_CCDS8970.1_ex13_12:65152903-65152926:+_5-5	GNS	570	29	440
GNS_CCDS8970.1_ex8_12:65137020-65137043:+_5-1	GNS	207	4	125
GNS_CCDS8970.1_ex9_12:65138636-65138659:+_5-2	GNS	253	18	278
GOLGA1_CCDS6860.1_ex11_9:127670666-127670689:+_5-1	GOLGA1	155	6	169
GOLGA1_CCDS6860.1_ex14_9:127684011-127684034:-_5-2	GOLGA1	403	11	250
GOLGA1_CCDS6860.1_ex14_9:127684089-127684112:-_5-3	GOLGA1	271	34	253
GOLGA1_CCDS6860.1_ex17_9:127690471-127690494:-_5-4	GOLGA1	84	1	200
GOLGA1_CCDS6860.1_ex19_9:127693674-127693697:-_5-5	GOLGA1	422	46	400
GOLGA2_CCDS6896.2_ex10_9:131023489-131023512:-_5-1	GOLGA2	222	8	218
GOLGA2_CCDS6896.2_ex15_9:131027922-131027945:+_5-2	GOLGA2	630	45	534
GOLGA2_CCDS6896.2_ex16_9:131028124-131028147:+_5-3	GOLGA2	162	9	85
GOLGA2_CCDS6896.2_ex20_9:131029776-131029799:-_5-4	GOLGA2	246	14	215
GOLGA2_CCDS6896.2_ex23_9:131030704-131030727:+_5-5	GOLGA2	485	31	539
GOLGA3_CCDS53846.1_ex11_12:133384609-133384632:-_5-2	GOLGA3	323	23	302
GOLGA3_CCDS53846.1_ex11_12:133384842-133384865:-_5-3	GOLGA3	280	10	330
GOLGA3_CCDS53846.1_ex11_12:133384994-133385017:-_5-4	GOLGA3	712	45	840
GOLGA3_CCDS53846.1_ex13_12:133393314-133393337:+_5-5	GOLGA3	347	26	282
GOLGA3_CCDS53846.1_ex9_12:133381389-133381412:+_5-1	GOLGA3	107	6	124
GOLGA4_CCDS2666.1_ex10_3:37357046-37357069:+_5-5	GOLGA4	82	6	85
GOLGA4_CCDS2666.1_ex2_3:37323585-37323608:+_5-1	GOLGA4	151	11	143
GOLGA4_CCDS2666.1_ex2_3:37323634-37323657:-_5-2	GOLGA4	112	2	151
GOLGA4_CCDS2666.1_ex2_3:37323702-37323725:+_5-3	GOLGA4	242	4	216
GOLGA4_CCDS2666.1_ex2_3:37323725-37323748:+_5-4	GOLGA4	68	3	81
GOLGA5_CCDS9905.1_ex0_14:93264039-93264062:+_5-1	GOLGA5	227	12	302
GOLGA5_CCDS9905.1_ex0_14:93264181-93264204:-_5-2	GOLGA5	170	5	290
GOLGA5_CCDS9905.1_ex0_14:93264320-93264343:-_5-3	GOLGA5	251	18	363
GOLGA5_CCDS9905.1_ex1_14:93273201-93273224:+_5-4	GOLGA5	296	35	348
GOLGA5_CCDS9905.1_ex2_14:93275807-93275830:-_5-5	GOLGA5	378	29	441
GOLGA6A_CCDS32290.1_ex10_15:74368290-74368313:-_5-3	GOLGA6A	38	7	22
GOLGA6A_CCDS32290.1_ex9_15:74368085-74368108:+_5-2	GOLGA6A	227	16	65
GOLGA6B_CCDS10245.2_ex7_15:72953630-72953653:-_1-1	GOLGA6B	590	45	660
GOLGA6C_CCDS58388.1_ex8_15:75557680-75557703:-_1-1	GOLGA6C	772	27	805
GOLGA7_CCDS34887.1_ex0_8:41348450-41348473:-_5-1	GOLGA7	326	45	353
GOLGA7_CCDS34887.1_ex1_8:41355071-41355094:-_5-2	GOLGA7	399	34	429
GOLGA7_CCDS34887.1_ex1_8:41355096-41355119:+_5-3	GOLGA7	414	9	444
GOLGA7_CCDS34887.1_ex1_8:41355140-41355163:+_5-4	GOLGA7	175	29	468
GOLGA7_CCDS34887.1_ex1_8:41355158-41355181:+_5-5	GOLGA7	38	5	67
GOLGA7B_CCDS31265.1_ex2_10:99623682-99623705:-_5-1	GOLGA7B	269	34	222
GOLGA7B_CCDS31265.1_ex2_10:99623707-99623730:+_5-2	GOLGA7B	39	0	1
GOLGA7B_CCDS31265.1_ex2_10:99623721-99623744:+_5-3	GOLGA7B	124	5	99
GOLGA7B_CCDS31265.1_ex2_10:99623826-99623849:-_5-4	GOLGA7B	190	0	107
GOLGA7B_CCDS31265.1_ex3_10:99623932-99623955:+_5-5	GOLGA7B	263	33	224
GOLGA8M_CCDS61572.1_ex10_15:28951814-28951837:+_1-1	GOLGA8M	214	28	364
GOLGA8R_CCDS61578.1_ex7_15:32890281-32890304:-_4-3	GOLGA8R	679	32	630
GOLGB1_CCDS3004.1_ex11_3:121421348-121421371:-_5-3	GOLGB1	120	5	153
GOLGB1_CCDS3004.1_ex13_3:121435769-121435792:+_5-4	GOLGB1	492	56	510
GOLGB1_CCDS3004.1_ex15_3:121438555-121438578:+_5-5	GOLGB1	218	18	220
GOLGB1_CCDS3004.1_ex9_3:121414621-121414644:-_5-1	GOLGB1	69	4	85
GOLGB1_CCDS3004.1_ex9_3:121416662-121416685:-_5-2	GOLGB1	187	14	263
GOLIM4_CCDS3204.1_ex11_3:167761304-167761327:-_5-3	GOLIM4	324	15	280
GOLIM4_CCDS3204.1_ex15_3:167812874-167812897:+_5-4	GOLIM4	225	23	219
GOLIM4_CCDS3204.1_ex15_3:167812940-167812963:-_5-5	GOLIM4	810	54	612
GOLIM4_CCDS3204.1_ex6_3:167747807-167747830:+_5-1	GOLIM4	74	0	34
GOLIM4_CCDS3204.1_ex8_3:167754711-167754734:+_5-2	GOLIM4	199	35	148
GOLM1_CCDS35054.1_ex3_9:88651287-88651310:+_5-1	GOLM1	308	20	484
GOLM1_CCDS35054.1_ex5_9:88661452-88661475:-_5-2	GOLM1	297	32	313
GOLM1_CCDS35054.1_ex7_9:88692334-88692357:-_5-3	GOLM1	295	6	223
GOLM1_CCDS35054.1_ex7_9:88692493-88692516:-_5-4	GOLM1	303	7	295
GOLM1_CCDS35054.1_ex8_9:88694121-88694144:-_5-5	GOLM1	213	19	354
GOLPH3_CCDS3896.1_ex0_5:32126667-32126690:-_5-1	GOLPH3	124	12	123
GOLPH3_CCDS3896.1_ex1_5:32135704-32135727:-_5-2	GOLPH3	124	6	67
GOLPH3_CCDS3896.1_ex2_5:32143853-32143876:-_5-3	GOLPH3	0	0	0
GOLPH3_CCDS3896.1_ex2_5:32143892-32143915:-_5-4	GOLPH3	25	2	67
GOLPH3_CCDS3896.1_ex3_5:32173947-32173970:-_5-5	GOLPH3	470	21	414
GOLPH3L_CCDS966.1_ex1_1:150634375-150634398:-_5-1	GOLPH3L	169	32	168
GOLPH3L_CCDS966.1_ex2_1:150636106-150636129:-_5-2	GOLPH3L	88	3	75
GOLPH3L_CCDS966.1_ex2_1:150636149-150636172:+_5-3	GOLPH3L	261	15	185
GOLPH3L_CCDS966.1_ex2_1:150636192-150636215:-_5-4	GOLPH3L	709	88	524
GOLPH3L_CCDS966.1_ex3_1:150667130-150667153:-_5-5	GOLPH3L	11	2	4
GOLT1A_CCDS1443.1_ex2_1:204170810-204170833:-_5-1	GOLT1A	372	34	481
GOLT1A_CCDS1443.1_ex2_1:204170854-204170877:+_5-2	GOLT1A	813	43	626
GOLT1A_CCDS1443.1_ex2_1:204170908-204170931:+_5-3	GOLT1A	341	21	302
GOLT1A_CCDS1443.1_ex3_1:204172011-204172034:+_5-4	GOLT1A	61	6	111
GOLT1A_CCDS1443.1_ex3_1:204172034-204172057:-_5-5	GOLT1A	299	36	206
GOLT1B_CCDS8689.1_ex2_12:21661315-21661338:+_5-1	GOLT1B	169	0	33
GOLT1B_CCDS8689.1_ex2_12:21661328-21661351:+_5-2	GOLT1B	294	32	345
GOLT1B_CCDS8689.1_ex2_12:21661382-21661405:+_5-3	GOLT1B	10	0	12
GOLT1B_CCDS8689.1_ex2_12:21661432-21661455:-_5-4	GOLT1B	17	0	0
GOLT1B_CCDS8689.1_ex2_12:21661445-21661468:-_5-5	GOLT1B	193	0	54
GON4L_CCDS1121.1_ex15_1:155790416-155790439:-_5-3	GON4L	37	1	117
GON4L_CCDS1121.1_ex19_1:155823179-155823202:-_5-4	GON4L	151	0	116
GON4L_CCDS1121.1_ex19_1:155823438-155823461:+_5-5	GON4L	154	14	106
GON4L_CCDS1121.1_ex6_1:155747558-155747581:-_5-1	GON4L	57	6	47
GON4L_CCDS1121.1_ex7_1:155753788-155753811:+_5-2	GON4L	128	0	163
GOPC_CCDS34523.1_ex4_6:117894732-117894755:+_5-1	GOPC	147	10	107
GOPC_CCDS34523.1_ex5_6:117896379-117896402:+_5-2	GOPC	723	61	801
GOPC_CCDS34523.1_ex5_6:117896404-117896427:+_5-3	GOPC	40	5	18
GOPC_CCDS34523.1_ex7_6:117923168-117923191:-_5-4	GOPC	280	10	298
GOPC_CCDS34523.1_ex7_6:117923270-117923293:-_5-5	GOPC	155	25	237
GORAB_CCDS1289.1_ex0_1:170501403-170501426:+_5-1	GORAB	44	0	110
GORAB_CCDS1289.1_ex1_1:170508352-170508375:-_5-2	GORAB	356	22	190
GORAB_CCDS1289.1_ex1_1:170508534-170508557:-_5-3	GORAB	120	11	119
GORAB_CCDS1289.1_ex1_1:170508566-170508589:-_5-4	GORAB	235	12	193
GORAB_CCDS1289.1_ex1_1:170508591-170508614:+_5-5	GORAB	142	4	236
GORASP1_CCDS2681.1_ex2_3:39140845-39140868:+_5-1	GORASP1	469	24	510
GORASP1_CCDS2681.1_ex2_3:39140880-39140903:+_5-2	GORASP1	18	7	24
GORASP1_CCDS2681.1_ex3_3:39141916-39141939:-_5-3	GORASP1	293	20	200
GORASP1_CCDS2681.1_ex5_3:39142508-39142531:-_5-4	GORASP1	274	24	184
GORASP1_CCDS2681.1_ex5_3:39142528-39142551:-_5-5	GORASP1	220	15	202
GORASP2_CCDS33325.1_ex3_2:171806778-171806801:+_5-1	GORASP2	127	8	130
GORASP2_CCDS33325.1_ex5_2:171811154-171811177:+_5-2	GORASP2	400	17	320
GORASP2_CCDS33325.1_ex5_2:171811199-171811222:+_5-3	GORASP2	532	44	360
GORASP2_CCDS33325.1_ex5_2:171811270-171811293:+_5-4	GORASP2	71	10	250
GORASP2_CCDS33325.1_ex6_2:171812996-171813019:+_5-5	GORASP2	247	14	137
GOSR1_CCDS11258.1_ex3_17:28811748-28811771:-_5-1	GOSR1	168	9	79
GOSR1_CCDS11258.1_ex3_17:28811766-28811789:+_5-2	GOSR1	230	19	230
GOSR1_CCDS11258.1_ex4_17:28817178-28817201:+_5-3	GOSR1	10	3	9
GOSR1_CCDS11258.1_ex5_17:28819688-28819711:+_5-4	GOSR1	9	0	27
GOSR1_CCDS11258.1_ex5_17:28819759-28819782:-_5-5	GOSR1	61	6	88
GOSR2_CCDS11507.1_ex2_17:45008501-45008524:+_5-1	GOSR2	49	0	81
GOSR2_CCDS11507.1_ex2_17:45008566-45008589:-_5-2	GOSR2	35	0	40
GOSR2_CCDS11507.1_ex3_17:45009428-45009451:-_5-3	GOSR2	15	0	24
GOSR2_CCDS11507.1_ex3_17:45009488-45009511:+_5-4	GOSR2	99	10	103
GOSR2_CCDS11507.1_ex4_17:45012443-45012466:-_5-5	GOSR2	20	0	112
GOT1_CCDS7479.1_ex5_10:101165944-101165967:-_5-1	GOT1	255	26	293
GOT1_CCDS7479.1_ex6_10:101166529-101166552:-_5-2	GOT1	107	14	252
GOT1_CCDS7479.1_ex6_10:101166559-101166582:-_5-3	GOT1	6	3	41
GOT1_CCDS7479.1_ex7_10:101180454-101180477:-_5-4	GOT1	655	32	499
GOT1_CCDS7479.1_ex7_10:101180550-101180573:-_5-5	GOT1	361	45	223
GOT1L1_CCDS47839.1_ex4_8:37794495-37794518:+_5-1	GOT1L1	629	64	579
GOT1L1_CCDS47839.1_ex7_8:37796211-37796234:+_5-2	GOT1L1	417	33	339
GOT1L1_CCDS47839.1_ex7_8:37796270-37796293:-_5-3	GOT1L1	295	26	281
GOT1L1_CCDS47839.1_ex7_8:37796290-37796313:-_5-4	GOT1L1	449	36	378
GOT1L1_CCDS47839.1_ex7_8:37796370-37796393:-_5-5	GOT1L1	354	30	302
GOT2_CCDS10801.1_ex4_16:58752131-58752154:-_5-2	GOT2	240	21	181
GOT2_CCDS10801.1_ex5_16:58752527-58752550:+_5-3	GOT2	7	0	13
GOT2_CCDS10801.1_ex8_16:58757676-58757699:+_5-4	GOT2	766	86	721
GOT2_CCDS10801.1_ex8_16:58757780-58757803:-_5-5	GOT2	35	9	35
GP1BA_CCDS54068.1_ex0_17:4836149-4836172:-_5-1	GP1BA	574	36	375
GP1BA_CCDS54068.1_ex0_17:4836493-4836516:+_5-2	GP1BA	37	7	22
GP1BA_CCDS54068.1_ex0_17:4836581-4836604:+_5-3	GP1BA	1051	75	1042
GP1BA_CCDS54068.1_ex0_17:4836622-4836645:+_5-4	GP1BA	270	33	299
GP1BA_CCDS54068.1_ex0_17:4836677-4836700:-_5-5	GP1BA	481	28	480
GP1BB_CCDS42980.1_ex1_22:19711450-19711473:-_5-1	GP1BB	819	54	678
GP1BB_CCDS42980.1_ex1_22:19711488-19711511:-_5-2	GP1BB	570	64	793
GP1BB_CCDS42980.1_ex1_22:19711524-19711547:-_5-3	GP1BB	221	8	169
GP1BB_CCDS42980.1_ex1_22:19711699-19711722:-_5-4	GP1BB	401	20	390
GP1BB_CCDS42980.1_ex1_22:19711754-19711777:-_5-5	GP1BB	542	22	371
GP2_CCDS10582.2_ex4_16:20329662-20329685:-_5-1	GP2	142	0	89
GP2_CCDS10582.2_ex5_16:20330929-20330952:+_5-2	GP2	129	5	69
GP2_CCDS10582.2_ex6_16:20331754-20331777:-_5-3	GP2	423	48	482
GP2_CCDS10582.2_ex7_16:20334222-20334245:-_5-4	GP2	380	26	399
GP2_CCDS10582.2_ex7_16:20334253-20334276:-_5-5	GP2	312	13	276
GP5_CCDS3307.1_ex0_3:194118260-194118283:+_5-1	GP5	73	8	149
GP5_CCDS3307.1_ex0_3:194118302-194118325:-_5-2	GP5	507	43	776
GP5_CCDS3307.1_ex0_3:194118605-194118628:-_5-3	GP5	60	6	105
GP5_CCDS3307.1_ex0_3:194118684-194118707:+_5-4	GP5	174	20	168
GP5_CCDS3307.1_ex0_3:194118899-194118922:-_5-5	GP5	946	59	890
GP6_CCDS42626.1_ex4_19:55539047-55539070:-_5-1	GP6	423	26	370
GP6_CCDS42626.1_ex4_19:55539069-55539092:-_5-2	GP6	130	6	118
GP6_CCDS42626.1_ex4_19:55539082-55539105:+_5-3	GP6	891	82	869
GP6_CCDS42626.1_ex4_19:55539144-55539167:-_5-4	GP6	199	2	280
GP6_CCDS42626.1_ex5_19:55543543-55543566:-_5-5	GP6	338	16	263
GP9_CCDS3055.1_ex0_3:128780656-128780679:+_5-1	GP9	183	8	171
GP9_CCDS3055.1_ex0_3:128780764-128780787:+_5-2	GP9	467	41	440
GP9_CCDS3055.1_ex0_3:128780780-128780803:-_5-3	GP9	339	16	363
GP9_CCDS3055.1_ex0_3:128780820-128780843:+_5-4	GP9	355	11	429
GP9_CCDS3055.1_ex0_3:128780863-128780886:+_5-5	GP9	381	21	300
GPA33_CCDS1258.1_ex3_1:167032940-167032963:-_5-1	GPA33	287	30	251
GPA33_CCDS1258.1_ex4_1:167038149-167038172:+_5-2	GPA33	234	8	271
GPA33_CCDS1258.1_ex4_1:167038243-167038266:+_5-3	GPA33	240	22	228
GPA33_CCDS1258.1_ex5_1:167042611-167042634:+_5-4	GPA33	202	9	259
GPA33_CCDS1258.1_ex5_1:167042659-167042682:-_5-5	GPA33	381	22	582
GPAA1_CCDS43776.1_ex1_8:145138095-145138118:+_5-1	GPAA1	139	8	215
GPAA1_CCDS43776.1_ex1_8:145138184-145138207:+_5-2	GPAA1	369	32	366
GPAA1_CCDS43776.1_ex2_8:145138305-145138328:-_5-3	GPAA1	575	32	518
GPAA1_CCDS43776.1_ex2_8:145138390-145138413:-_5-4	GPAA1	0	0	0
GPAA1_CCDS43776.1_ex3_8:145138629-145138652:-_5-5	GPAA1	491	87	370
GPALPP1_CCDS9394.1_ex1_13:45578447-45578470:-_5-1	GPALPP1	156	20	508
GPALPP1_CCDS9394.1_ex1_13:45578507-45578530:+_5-2	GPALPP1	50	5	53
GPALPP1_CCDS9394.1_ex1_13:45578561-45578584:-_5-3	GPALPP1	174	4	134
GPALPP1_CCDS9394.1_ex3_13:45582954-45582977:-_5-4	GPALPP1	10	0	5
GPALPP1_CCDS9394.1_ex4_13:45589116-45589139:+_5-5	GPALPP1	199	31	279
GPAM_CCDS7570.1_ex11_10:113928091-113928114:-_5-1	GPAM	241	26	164
GPAM_CCDS7570.1_ex11_10:113928187-113928210:-_5-2	GPAM	1158	105	1117
GPAM_CCDS7570.1_ex12_10:113928647-113928670:-_5-3	GPAM	204	43	116
GPAM_CCDS7570.1_ex15_10:113933458-113933481:+_5-4	GPAM	527	10	446
GPAM_CCDS7570.1_ex18_10:113940275-113940298:-_5-5	GPAM	164	0	132
GPANK1_CCDS4711.1_ex1_6:31631799-31631822:+_5-1	GPANK1	269	36	195
GPANK1_CCDS4711.1_ex1_6:31631838-31631861:-_5-2	GPANK1	177	3	181
GPANK1_CCDS4711.1_ex1_6:31631885-31631908:+_5-3	GPANK1	2142	128	2143
GPANK1_CCDS4711.1_ex1_6:31631924-31631947:-_5-4	GPANK1	262	17	185
GPANK1_CCDS4711.1_ex1_6:31631942-31631965:+_5-5	GPANK1	591	57	557
GPAT2_CCDS42714.1_ex12_2:96692448-96692471:+_5-1	GPAT2	265	14	329
GPAT2_CCDS42714.1_ex14_2:96693257-96693280:-_5-2	GPAT2	84	0	86
GPAT2_CCDS42714.1_ex15_2:96693726-96693749:+_5-3	GPAT2	534	62	596
GPAT2_CCDS42714.1_ex16_2:96696208-96696231:-_5-4	GPAT2	129	7	142
GPAT2_CCDS42714.1_ex18_2:96697047-96697070:-_5-5	GPAT2	106	7	96
GPATCH1_CCDS12428.1_ex1_19:33579097-33579120:+_5-1	GPATCH1	72	1	82
GPATCH1_CCDS12428.1_ex4_19:33585138-33585161:-_5-2	GPATCH1	246	40	315
GPATCH1_CCDS12428.1_ex5_19:33586696-33586719:+_5-3	GPATCH1	243	20	264
GPATCH1_CCDS12428.1_ex7_19:33588754-33588777:+_5-4	GPATCH1	432	53	403
GPATCH1_CCDS12428.1_ex8_19:33592413-33592436:-_5-5	GPATCH1	591	37	426
GPATCH11_CCDS1785.3_ex1_2:37315567-37315590:-_8-1	GPATCH11	127	0	49
GPATCH11_CCDS1785.3_ex2_2:37316804-37316827:-_8-2	GPATCH11	280	17	327
GPATCH11_CCDS1785.3_ex2_2:37316971-37316994:+_8-3	GPATCH11	357	36	353
GPATCH11_CCDS1785.3_ex5_2:37319326-37319349:+_8-4	GPATCH11	96	8	50
GPATCH11_CCDS1785.3_ex5_2:37319372-37319395:-_8-5	GPATCH11	174	2	254
GPATCH11_CCDS1785.3_ex5_2:37319391-37319414:-_8-6	GPATCH11	36	1	40
GPATCH11_CCDS1785.3_ex6_2:37321219-37321242:+_8-7	GPATCH11	491	33	327
GPATCH11_CCDS1785.3_ex6_2:37321250-37321273:+_8-8	GPATCH11	292	4	157
GPATCH2_CCDS1518.1_ex8_1:217793377-217793400:-_5-1	GPATCH2	72	4	116
GPATCH2_CCDS1518.1_ex8_1:217793417-217793440:-_5-2	GPATCH2	156	29	236
GPATCH2_CCDS1518.1_ex8_1:217793454-217793477:+_5-3	GPATCH2	107	1	212
GPATCH2_CCDS1518.1_ex8_1:217793516-217793539:-_5-4	GPATCH2	177	9	213
GPATCH2_CCDS1518.1_ex8_1:217793650-217793673:-_5-5	GPATCH2	171	1	152
GPATCH2L_CCDS9848.1_ex0_14:76620831-76620854:-_5-1	GPATCH2L	325	40	354
GPATCH2L_CCDS9848.1_ex0_14:76620897-76620920:+_5-2	GPATCH2L	231	3	168
GPATCH2L_CCDS9848.1_ex0_14:76621010-76621033:-_5-3	GPATCH2L	159	2	128
GPATCH2L_CCDS9848.1_ex0_14:76621070-76621093:+_5-4	GPATCH2L	814	69	664
GPATCH2L_CCDS9848.1_ex0_14:76621098-76621121:+_5-5	GPATCH2L	267	3	222
GPATCH3_CCDS290.1_ex6_1:27226491-27226514:-_5-1	GPATCH3	621	47	602
GPATCH3_CCDS290.1_ex6_1:27226527-27226550:-_5-2	GPATCH3	200	7	113
GPATCH3_CCDS290.1_ex6_1:27226558-27226581:-_5-3	GPATCH3	559	62	424
GPATCH3_CCDS290.1_ex6_1:27226770-27226793:+_5-4	GPATCH3	488	49	357
GPATCH3_CCDS290.1_ex6_1:27226809-27226832:+_5-5	GPATCH3	756	55	716
GPATCH4_CCDS1146.1_ex0_1:156565556-156565579:+_5-1	GPATCH4	311	30	284
GPATCH4_CCDS1146.1_ex0_1:156565591-156565614:-_5-2	GPATCH4	312	19	263
GPATCH4_CCDS1146.1_ex3_1:156567856-156567879:+_5-3	GPATCH4	49	3	67
GPATCH4_CCDS1146.1_ex4_1:156568021-156568044:-_5-4	GPATCH4	129	44	131
GPATCH4_CCDS1146.1_ex4_1:156568089-156568112:-_5-5	GPATCH4	75	32	140
GPATCH8_CCDS32666.1_ex0_17:42477422-42477445:-_5-1	GPATCH8	109	7	57
GPATCH8_CCDS32666.1_ex0_17:42477509-42477532:+_5-2	GPATCH8	463	41	597
GPATCH8_CCDS32666.1_ex0_17:42478627-42478650:-_5-3	GPATCH8	173	30	256
GPATCH8_CCDS32666.1_ex4_17:42513847-42513870:-_5-4	GPATCH8	311	10	306
GPATCH8_CCDS32666.1_ex4_17:42513873-42513896:+_5-5	GPATCH8	86	15	268
GPBAR1_CCDS46515.1_ex0_2:219127666-219127689:+_5-1	GPBAR1	609	21	355
GPBAR1_CCDS46515.1_ex0_2:219127704-219127727:-_5-2	GPBAR1	251	24	277
GPBAR1_CCDS46515.1_ex0_2:219127761-219127784:+_5-3	GPBAR1	434	28	366
GPBAR1_CCDS46515.1_ex0_2:219127803-219127826:+_5-4	GPBAR1	1009	67	1209
GPBAR1_CCDS46515.1_ex0_2:219127857-219127880:+_5-5	GPBAR1	1159	76	1069
GPBP1_CCDS34162.1_ex4_5:56542230-56542253:+_5-1	GPBP1	132	8	170
GPBP1_CCDS34162.1_ex4_5:56542260-56542283:-_5-2	GPBP1	27	0	54
GPBP1_CCDS34162.1_ex5_5:56542962-56542985:-_5-3	GPBP1	237	14	137
GPBP1_CCDS34162.1_ex6_5:56545283-56545306:-_5-4	GPBP1	92	13	76
GPBP1_CCDS34162.1_ex6_5:56545384-56545407:-_5-5	GPBP1	530	32	571
GPBP1L1_CCDS528.1_ex5_1:46105934-46105957:-_5-1	GPBP1L1	65	5	86
GPBP1L1_CCDS528.1_ex7_1:46120263-46120286:+_5-2	GPBP1L1	73	17	159
GPBP1L1_CCDS528.1_ex7_1:46120359-46120382:-_5-3	GPBP1L1	74	1	40
GPBP1L1_CCDS528.1_ex7_1:46120377-46120400:-_5-4	GPBP1L1	242	11	221
GPBP1L1_CCDS528.1_ex8_1:46120900-46120923:+_5-5	GPBP1L1	74	2	126
GPC1_CCDS2534.1_ex0_2:241375482-241375505:-_5-1	GPC1	1023	132	786
GPC1_CCDS2534.1_ex2_2:241401677-241401700:+_5-2	GPC1	193	25	282
GPC1_CCDS2534.1_ex2_2:241401728-241401751:-_5-3	GPC1	401	11	345
GPC1_CCDS2534.1_ex2_2:241401971-241401994:+_5-4	GPC1	326	41	305
GPC1_CCDS2534.1_ex3_2:241402855-241402878:+_5-5	GPC1	377	10	194
GPC2_CCDS5689.1_ex4_7:99769752-99769775:-_5-1	GPC2	275	11	199
GPC2_CCDS5689.1_ex5_7:99771555-99771578:-_5-2	GPC2	817	36	795
GPC2_CCDS5689.1_ex6_7:99772302-99772325:-_5-3	GPC2	46	1	32
GPC2_CCDS5689.1_ex7_7:99773415-99773438:+_5-4	GPC2	213	16	129
GPC2_CCDS5689.1_ex9_7:99774677-99774700:+_5-5	GPC2	7	6	52
GPC3_CCDS14638.1_ex5_X:132887700-132887723:+_5-1	GPC3	560	68	476
GPC3_CCDS14638.1_ex5_X:132887885-132887908:-_5-2	GPC3	411	21	533
GPC3_CCDS14638.1_ex5_X:132887941-132887964:-_5-3	GPC3	594	95	677
GPC3_CCDS14638.1_ex5_X:132887999-132888022:+_5-4	GPC3	84	0	36
GPC3_CCDS14638.1_ex5_X:132888110-132888133:+_5-5	GPC3	562	30	450
GPC4_CCDS14637.1_ex6_X:132458171-132458194:-_5-1	GPC4	618	35	297
GPC4_CCDS14637.1_ex6_X:132458212-132458235:-_5-2	GPC4	803	77	725
GPC4_CCDS14637.1_ex6_X:132458265-132458288:+_5-3	GPC4	108	7	100
GPC4_CCDS14637.1_ex8_X:132548828-132548851:-_5-4	GPC4	200	31	262
GPC4_CCDS14637.1_ex8_X:132548871-132548894:-_5-5	GPC4	126	12	145
GPC5_CCDS9468.1_ex0_13:92051441-92051464:+_5-1	GPC5	610	57	855
GPC5_CCDS9468.1_ex1_13:92101078-92101101:+_5-2	GPC5	521	58	500
GPC5_CCDS9468.1_ex2_13:92345689-92345712:+_5-3	GPC5	882	63	931
GPC5_CCDS9468.1_ex2_13:92345880-92345903:+_5-4	GPC5	832	101	921
GPC5_CCDS9468.1_ex2_13:92345931-92345954:+_5-5	GPC5	561	72	575
GPC6_CCDS9469.1_ex0_13:93879807-93879830:+_5-1	GPC6	447	450	405
GPC6_CCDS9469.1_ex2_13:94482450-94482473:+_5-2	GPC6	307	27	440
GPC6_CCDS9469.1_ex2_13:94482520-94482543:+_5-3	GPC6	96	0	51
GPC6_CCDS9469.1_ex3_13:94679993-94680016:-_5-4	GPC6	130	9	123
GPC6_CCDS9469.1_ex3_13:94680025-94680048:+_5-5	GPC6	824	30	512
GPCPD1_CCDS13090.1_ex10_20:5556071-5556094:+_5-1	GPCPD1	349	21	220
GPCPD1_CCDS13090.1_ex14_20:5564943-5564966:-_5-2	GPCPD1	43	9	28
GPCPD1_CCDS13090.1_ex15_20:5566838-5566861:+_5-3	GPCPD1	167	4	154
GPCPD1_CCDS13090.1_ex15_20:5566875-5566898:-_5-4	GPCPD1	90	16	103
GPCPD1_CCDS13090.1_ex16_20:5573990-5574013:-_5-5	GPCPD1	139	22	68
GPD1_CCDS58229.1_ex1_12:50498414-50498437:-_5-1	GPD1	362	27	457
GPD1_CCDS58229.1_ex1_12:50498490-50498513:+_5-2	GPD1	153	11	254
GPD1_CCDS58229.1_ex3_12:50500071-50500094:+_5-3	GPD1	234	19	232
GPD1_CCDS58229.1_ex4_12:50500636-50500659:+_5-4	GPD1	320	34	280
GPD1_CCDS58229.1_ex5_12:50501344-50501367:+_5-5	GPD1	349	24	342
GPD1L_CCDS33729.1_ex2_3:32180082-32180105:-_5-1	GPD1L	712	27	709
GPD1L_CCDS33729.1_ex2_3:32180208-32180231:-_5-2	GPD1L	254	10	283
GPD1L_CCDS33729.1_ex4_3:32188112-32188135:+_5-3	GPD1L	55	1	27
GPD1L_CCDS33729.1_ex5_3:32200367-32200390:+_5-4	GPD1L	821	62	791
GPD1L_CCDS33729.1_ex5_3:32200423-32200446:+_5-5	GPD1L	1167	92	981
GPD2_CCDS2202.1_ex3_2:157368751-157368774:-_5-1	GPD2	484	36	458
GPD2_CCDS2202.1_ex4_2:157369846-157369869:+_5-2	GPD2	61	0	16
GPD2_CCDS2202.1_ex6_2:157407152-157407175:-_5-3	GPD2	437	2268	254
GPD2_CCDS2202.1_ex7_2:157413925-157413948:-_5-4	GPD2	2252	162	2194
GPD2_CCDS2202.1_ex7_2:157413964-157413987:+_5-5	GPD2	261	6	165
GPER1_CCDS5322.1_ex0_7:1131698-1131721:-_5-1	GPER1	110	13	92
GPER1_CCDS5322.1_ex0_7:1131809-1131832:-_5-2	GPER1	167	2	114
GPER1_CCDS5322.1_ex0_7:1131912-1131935:+_5-3	GPER1	1058	151	826
GPER1_CCDS5322.1_ex0_7:1131951-1131974:+_5-4	GPER1	567	39	418
GPER1_CCDS5322.1_ex0_7:1132006-1132029:+_5-5	GPER1	590	21	623
GPHA2_CCDS8086.1_ex1_11:64702480-64702503:+_5-1	GPHA2	276	60	256
GPHA2_CCDS8086.1_ex1_11:64702504-64702527:+_5-2	GPHA2	196	15	129
GPHA2_CCDS8086.1_ex1_11:64702527-64702550:-_5-3	GPHA2	650	47	634
GPHA2_CCDS8086.1_ex1_11:64702576-64702599:+_5-4	GPHA2	904	37	520
GPHA2_CCDS8086.1_ex1_11:64702613-64702636:-_5-5	GPHA2	496	22	442
GPHN_CCDS32103.1_ex3_14:67291262-67291285:+_5-1	GPHN	269	21	268
GPHN_CCDS32103.1_ex4_14:67346669-67346692:+_5-2	GPHN	181	17	276
GPHN_CCDS32103.1_ex5_14:67382762-67382785:-_5-3	GPHN	541	31	621
GPHN_CCDS32103.1_ex6_14:67389419-67389442:-_5-4	GPHN	85	3	107
GPHN_CCDS32103.1_ex9_14:67525481-67525504:+_5-5	GPHN	175	21	283
GPI_CCDS12437.1_ex1_19:34857279-34857302:-_5-1	GPI	46	1	35
GPI_CCDS12437.1_ex3_19:34859483-34859506:-_5-2	GPI	287	23	510
GPI_CCDS12437.1_ex3_19:34859519-34859542:+_5-3	GPI	149	31	352
GPI_CCDS12437.1_ex5_19:34868687-34868710:-_5-4	GPI	337	34	213
GPI_CCDS12437.1_ex6_19:34869861-34869884:+_5-5	GPI	339	17	355
GPIHBP1_CCDS34954.1_ex1_8:144295742-144295765:+_5-1	GPIHBP1	235	32	218
GPIHBP1_CCDS34954.1_ex2_8:144296919-144296942:-_5-2	GPIHBP1	262	31	316
GPIHBP1_CCDS34954.1_ex2_8:144296939-144296962:-_5-3	GPIHBP1	267	21	266
GPIHBP1_CCDS34954.1_ex2_8:144296963-144296986:-_5-4	GPIHBP1	140	13	151
GPIHBP1_CCDS34954.1_ex2_8:144296978-144297001:-_5-5	GPIHBP1	494	23	403
GPKOW_CCDS35251.1_ex10_X:48979907-48979930:-_5-5	GPKOW	101	3	60
GPKOW_CCDS35251.1_ex6_X:48974046-48974069:+_5-1	GPKOW	329	20	172
GPKOW_CCDS35251.1_ex6_X:48974133-48974156:-_5-2	GPKOW	209	15	143
GPKOW_CCDS35251.1_ex8_X:48978805-48978828:+_5-3	GPKOW	122	2	45
GPKOW_CCDS35251.1_ex9_X:48979005-48979028:-_5-4	GPKOW	294	20	310
GPLD1_CCDS4553.1_ex12_6:24456722-24456745:+_5-1	GPLD1	390	30	255
GPLD1_CCDS4553.1_ex17_6:24467386-24467409:+_5-2	GPLD1	123	12	191
GPLD1_CCDS4553.1_ex18_6:24472808-24472831:-_5-3	GPLD1	375	27	438
GPLD1_CCDS4553.1_ex19_6:24473854-24473877:-_5-4	GPLD1	688	51	513
GPLD1_CCDS4553.1_ex22_6:24480152-24480175:-_5-5	GPLD1	949	81	1046
GPM6A_CCDS3824.1_ex2_4:176561964-176561987:-_5-1	GPM6A	56	3	65
GPM6A_CCDS3824.1_ex3_4:176573060-176573083:+_5-2	GPM6A	319	6	184
GPM6A_CCDS3824.1_ex4_4:176594873-176594896:-_5-3	GPM6A	84	0	110
GPM6A_CCDS3824.1_ex4_4:176594892-176594915:-_5-4	GPM6A	97	3	35
GPM6A_CCDS3824.1_ex5_4:176622738-176622761:-_5-5	GPM6A	301	18	271
GPM6B_CCDS14158.1_ex3_X:13798077-13798100:+_5-1	GPM6B	555	42	650
GPM6B_CCDS14158.1_ex4_X:13801482-13801505:-_5-2	GPM6B	0	0	0
GPM6B_CCDS14158.1_ex4_X:13801562-13801585:-_5-3	GPM6B	705	70	544
GPM6B_CCDS14158.1_ex4_X:13801610-13801633:-_5-4	GPM6B	66	22	95
GPM6B_CCDS14158.1_ex5_X:13803733-13803756:+_5-5	GPM6B	648	49	647
GPN1_CCDS1760.2_ex6_2:27858063-27858086:-_5-1	GPN1	0	0	0
GPN1_CCDS1760.2_ex6_2:27858079-27858102:+_5-2	GPN1	337	31	495
GPN1_CCDS1760.2_ex8_2:27861771-27861794:+_5-3	GPN1	48	0	75
GPN1_CCDS1760.2_ex8_2:27861846-27861869:-_5-4	GPN1	14	0	41
GPN1_CCDS1760.2_ex8_2:27861864-27861887:-_5-5	GPN1	15	0	0
GPN2_CCDS289.1_ex3_1:27215514-27215537:+_5-1	GPN2	89	4	133
GPN2_CCDS289.1_ex3_1:27215582-27215605:+_5-2	GPN2	6	1	9
GPN2_CCDS289.1_ex4_1:27216176-27216199:-_5-3	GPN2	45	0	41
GPN2_CCDS289.1_ex4_1:27216276-27216299:-_5-4	GPN2	265	11	343
GPN2_CCDS289.1_ex4_1:27216412-27216435:-_5-5	GPN2	119	15	198
GPN3_CCDS53830.1_ex5_12:110897514-110897537:+_5-1	GPN3	35	0	12
GPN3_CCDS53830.1_ex5_12:110897550-110897573:-_5-2	GPN3	426	65	547
GPN3_CCDS53830.1_ex5_12:110897597-110897620:-_5-3	GPN3	0	0	0
GPN3_CCDS53830.1_ex5_12:110897646-110897669:-_5-4	GPN3	15	0	5
GPN3_CCDS53830.1_ex5_12:110897659-110897682:-_5-5	GPN3	182	10	194
GPNMB_CCDS34610.1_ex2_7:23293826-23293849:-_5-1	GPNMB	400	17	418
GPNMB_CCDS34610.1_ex3_7:23296525-23296548:+_5-2	GPNMB	36	0	26
GPNMB_CCDS34610.1_ex3_7:23296624-23296647:+_5-3	GPNMB	676	55	552
GPNMB_CCDS34610.1_ex4_7:23299652-23299675:-_5-4	GPNMB	183	36	208
GPNMB_CCDS34610.1_ex4_7:23299735-23299758:+_5-5	GPNMB	81	18	105
GPR1_CCDS2368.1_ex0_2:207041433-207041456:-_5-1	GPR1	441	44	525
GPR1_CCDS2368.1_ex0_2:207041608-207041631:+_5-2	GPR1	453	11	406
GPR1_CCDS2368.1_ex0_2:207041677-207041700:+_5-3	GPR1	224	26	312
GPR1_CCDS2368.1_ex0_2:207041734-207041757:+_5-4	GPR1	57	0	99
GPR1_CCDS2368.1_ex0_2:207041770-207041793:-_5-5	GPR1	157	13	110
GPR101_CCDS14662.1_ex0_X:136113190-136113213:-_5-1	GPR101	849	52	869
GPR101_CCDS14662.1_ex0_X:136113241-136113264:-_5-2	GPR101	460	30	504
GPR101_CCDS14662.1_ex0_X:136113461-136113484:+_5-3	GPR101	231	27	276
GPR101_CCDS14662.1_ex0_X:136113571-136113594:-_5-4	GPR101	1177	74	921
GPR101_CCDS14662.1_ex0_X:136113680-136113703:+_5-5	GPR101	119	25	164
GPR107_CCDS35162.1_ex0_9:132816330-132816353:+_5-1	GPR107	393	35	303
GPR107_CCDS35162.1_ex2_9:132838702-132838725:+_5-2	GPR107	38	5	17
GPR107_CCDS35162.1_ex3_9:132839626-132839649:-_5-3	GPR107	0	3	6
GPR107_CCDS35162.1_ex4_9:132842002-132842025:+_5-4	GPR107	65	23	92
GPR107_CCDS35162.1_ex7_9:132853166-132853189:+_5-5	GPR107	135	19	169
GPR108_CCDS42479.1_ex10_19:6733572-6733595:+_5-1	GPR108	541	49	780
GPR108_CCDS42479.1_ex10_19:6733667-6733690:+_5-2	GPR108	748	24	603
GPR108_CCDS42479.1_ex13_19:6734190-6734213:+_5-3	GPR108	528	40	589
GPR108_CCDS42479.1_ex15_19:6735929-6735952:+_5-4	GPR108	544	43	396
GPR108_CCDS42479.1_ex16_19:6736679-6736702:+_5-5	GPR108	481	13	330
GPR110_CCDS34471.1_ex10_6:46991860-46991883:+_5-1	GPR110	281	11	329
GPR110_CCDS34471.1_ex11_6:46993588-46993611:-_5-2	GPR110	187	7	219
GPR110_CCDS34471.1_ex11_6:46993623-46993646:-_5-3	GPR110	94	16	105
GPR110_CCDS34471.1_ex11_6:46993685-46993708:-_5-4	GPR110	165	17	170
GPR110_CCDS34471.1_ex11_6:46993715-46993738:+_5-5	GPR110	171	17	208
GPR112_CCDS35409.1_ex1_X:135405093-135405116:+_5-1	GPR112	135	5	106
GPR112_CCDS35409.1_ex1_X:135405482-135405505:+_5-2	GPR112	66	0	44
GPR112_CCDS35409.1_ex2_X:135427492-135427515:-_5-3	GPR112	119	13	105
GPR112_CCDS35409.1_ex2_X:135428742-135428765:+_5-4	GPR112	123	9	146
GPR112_CCDS35409.1_ex2_X:135429638-135429661:+_5-5	GPR112	497	24	329
GPR113_CCDS33159.2_ex5_2:26535860-26535883:-_5-1	GPR113	409	0	487
GPR113_CCDS33159.2_ex5_2:26535880-26535903:+_5-2	GPR113	258	24	262
GPR113_CCDS33159.2_ex6_2:26536380-26536403:-_5-3	GPR113	320	12	329
GPR113_CCDS33159.2_ex7_2:26536616-26536639:+_5-4	GPR113	623	113	648
GPR113_CCDS33159.2_ex8_2:26537308-26537331:-_5-5	GPR113	805	71	353
GPR114_CCDS10785.1_ex2_16:57597044-57597067:-_5-1	GPR114	197	10	196
GPR114_CCDS10785.1_ex2_16:57597127-57597150:+_5-2	GPR114	220	46	198
GPR114_CCDS10785.1_ex4_16:57598962-57598985:+_5-3	GPR114	105	14	55
GPR114_CCDS10785.1_ex4_16:57599001-57599024:+_5-4	GPR114	97	12	69
GPR114_CCDS10785.1_ex5_16:57600579-57600602:-_5-5	GPR114	293	42	329
GPR115_CCDS4922.2_ex3_6:47680170-47680193:+_5-1	GPR115	318	34	293
GPR115_CCDS4922.2_ex3_6:47680210-47680233:-_5-2	GPR115	84	1	122
GPR115_CCDS4922.2_ex4_6:47681849-47681872:-_5-3	GPR115	112	10	242
GPR115_CCDS4922.2_ex4_6:47681894-47681917:-_5-4	GPR115	234	20	240
GPR115_CCDS4922.2_ex4_6:47681928-47681951:+_5-5	GPR115	391	16	317
GPR116_CCDS4919.1_ex10_6:46839667-46839690:+_5-3	GPR116	497	37	433
GPR116_CCDS4919.1_ex15_6:46851310-46851333:+_5-4	GPR116	119	7	59
GPR116_CCDS4919.1_ex16_6:46851992-46852015:-_5-5	GPR116	756	31	864
GPR116_CCDS4919.1_ex6_6:46830794-46830817:+_5-1	GPR116	289	25	183
GPR116_CCDS4919.1_ex9_6:46836808-46836831:-_5-2	GPR116	139	6	125
GPR119_CCDS14625.1_ex0_X:129518913-129518936:+_5-1	GPR119	173	35	380
GPR119_CCDS14625.1_ex0_X:129518982-129519005:+_5-2	GPR119	68	22	89
GPR119_CCDS14625.1_ex0_X:129519065-129519088:-_5-3	GPR119	193	6	359
GPR119_CCDS14625.1_ex0_X:129519120-129519143:+_5-4	GPR119	200	24	208
GPR119_CCDS14625.1_ex0_X:129519162-129519185:+_5-5	GPR119	686	36	541
GPR12_CCDS9319.1_ex0_13:27333472-27333495:+_5-1	GPR12	190	9	340
GPR12_CCDS9319.1_ex0_13:27333508-27333531:-_5-2	GPR12	176	7	94
GPR12_CCDS9319.1_ex0_13:27333607-27333630:+_5-3	GPR12	746	44	558
GPR12_CCDS9319.1_ex0_13:27333724-27333747:+_5-4	GPR12	1198	94	1288
GPR12_CCDS9319.1_ex0_13:27333823-27333846:-_5-5	GPR12	291	29	268
GPR123_CCDS41580.1_ex2_10:134912223-134912246:-_5-1	GPR123	564	9	512
GPR123_CCDS41580.1_ex3_10:134916240-134916263:+_5-2	GPR123	313	17	376
GPR123_CCDS41580.1_ex4_10:134940735-134940758:+_5-3	GPR123	158	8	202
GPR123_CCDS41580.1_ex5_10:134941864-134941887:-_5-4	GPR123	298	21	314
GPR123_CCDS41580.1_ex5_10:134942120-134942143:+_5-5	GPR123	561	29	514
GPR124_CCDS6097.2_ex0_8:37655025-37655048:-_5-1	GPR124	47	5	121
GPR124_CCDS6097.2_ex6_8:37688258-37688281:+_5-2	GPR124	665	44	525
GPR124_CCDS6097.2_ex7_8:37688948-37688971:+_5-3	GPR124	986	89	819
GPR124_CCDS6097.2_ex7_8:37689068-37689091:-_5-4	GPR124	385	56	442
GPR124_CCDS6097.2_ex8_8:37690627-37690650:+_5-5	GPR124	679	63	498
GPR125_CCDS33964.1_ex10_4:22438204-22438227:-_5-2	GPR125	133	20	168
GPR125_CCDS33964.1_ex12_4:22444461-22444484:+_5-3	GPR125	36	0	38
GPR125_CCDS33964.1_ex13_4:22446662-22446685:-_5-4	GPR125	156	6	214
GPR125_CCDS33964.1_ex18_4:22517266-22517289:-_5-5	GPR125	745	33	678
GPR125_CCDS33964.1_ex8_4:22425832-22425855:-_5-1	GPR125	257	32	391
GPR126_CCDS47489.1_ex11_6:142723183-142723206:-_5-5	GPR126	94	1	99
GPR126_CCDS47489.1_ex2_6:142688717-142688740:-_5-1	GPR126	480	23	363
GPR126_CCDS47489.1_ex2_6:142688764-142688787:-_5-2	GPR126	806	31	703
GPR126_CCDS47489.1_ex2_6:142688820-142688843:-_5-3	GPR126	144	8	114
GPR126_CCDS47489.1_ex3_6:142691301-142691324:-_5-4	GPR126	373	39	364
GPR128_CCDS2938.1_ex3_3:100352116-100352139:-_5-1	GPR128	592	42	455
GPR128_CCDS2938.1_ex4_3:100354606-100354629:+_5-2	GPR128	304	43	316
GPR128_CCDS2938.1_ex6_3:100362139-100362162:+_5-3	GPR128	44	0	31
GPR128_CCDS2938.1_ex8_3:100364930-100364953:+_5-4	GPR128	105	4	94
GPR128_CCDS2938.1_ex9_3:100365458-100365481:+_5-5	GPR128	224	14	260
GPR132_CCDS61567.1_ex0_14:105517794-105517817:+_5-1	GPR132	108	12	180
GPR132_CCDS61567.1_ex0_14:105517846-105517869:+_5-2	GPR132	206	17	193
GPR132_CCDS61567.1_ex0_14:105517864-105517887:-_5-3	GPR132	764	74	673
GPR132_CCDS61567.1_ex0_14:105517923-105517946:-_5-4	GPR132	94	3	26
GPR132_CCDS61567.1_ex0_14:105518018-105518041:-_5-5	GPR132	250	8	259
GPR133_CCDS9272.1_ex10_12:131488803-131488826:+_5-5	GPR133	541	55	489
GPR133_CCDS9272.1_ex3_12:131456056-131456079:+_5-1	GPR133	625	51	577
GPR133_CCDS9272.1_ex4_12:131466472-131466495:+_5-2	GPR133	531	48	528
GPR133_CCDS9272.1_ex4_12:131466563-131466586:+_5-3	GPR133	139	19	112
GPR133_CCDS9272.1_ex5_12:131471759-131471782:-_5-4	GPR133	507	16	667
GPR135_CCDS9738.1_ex0_14:59931298-59931321:+_5-1	GPR135	429	6	347
GPR135_CCDS9738.1_ex0_14:59931337-59931360:-_5-2	GPR135	631	43	612
GPR135_CCDS9738.1_ex0_14:59931485-59931508:+_5-3	GPR135	92	13	200
GPR135_CCDS9738.1_ex0_14:59931568-59931591:+_5-4	GPR135	523	42	558
GPR135_CCDS9738.1_ex0_14:59931762-59931785:-_5-5	GPR135	476	39	449
GPR137_CCDS53655.1_ex2_11:64054154-64054177:+_5-1	GPR137	107	12	189
GPR137_CCDS53655.1_ex2_11:64054337-64054360:-_5-2	GPR137	154	5	240
GPR137_CCDS53655.1_ex3_11:64054443-64054466:+_5-3	GPR137	305	13	253
GPR137_CCDS53655.1_ex3_11:64054477-64054500:-_5-4	GPR137	247	18	244
GPR137_CCDS53655.1_ex4_11:64055185-64055208:+_5-5	GPR137	739	18	421
GPR137B_CCDS1609.1_ex0_1:236306030-236306053:+_5-1	GPR137B	891	58	755
GPR137B_CCDS1609.1_ex0_1:236306121-236306144:+_5-2	GPR137B	344	24	372
GPR137B_CCDS1609.1_ex0_1:236306187-236306210:-_5-3	GPR137B	290	14	230
GPR137B_CCDS1609.1_ex0_1:236306305-236306328:-_5-4	GPR137B	358	48	328
GPR137B_CCDS1609.1_ex2_1:236341812-236341835:+_5-5	GPR137B	270	9	345
GPR137C_CCDS45106.1_ex0_14:53020292-53020315:+_5-1	GPR137C	361	23	348
GPR137C_CCDS45106.1_ex2_14:53066863-53066886:-_5-2	GPR137C	111	9	114
GPR137C_CCDS45106.1_ex2_14:53066971-53066994:-_5-3	GPR137C	19	0	10
GPR137C_CCDS45106.1_ex3_14:53098885-53098908:+_5-4	GPR137C	1184	85	1294
GPR137C_CCDS45106.1_ex3_14:53098965-53098988:-_5-5	GPR137C	0	4	0
GPR139_CCDS32398.1_ex0_16:20043485-20043508:-_5-1	GPR139	101	11	138
GPR139_CCDS32398.1_ex0_16:20043613-20043636:+_5-2	GPR139	128	11	27
GPR139_CCDS32398.1_ex0_16:20043667-20043690:+_5-3	GPR139	333	25	369
GPR139_CCDS32398.1_ex0_16:20043752-20043775:+_5-4	GPR139	0	2	13
GPR139_CCDS32398.1_ex0_16:20043841-20043864:+_5-5	GPR139	21	4	33
GPR141_CCDS5451.1_ex0_7:37780116-37780139:+_5-1	GPR141	181	7	128
GPR141_CCDS5451.1_ex0_7:37780149-37780172:-_5-2	GPR141	449	28	498
GPR141_CCDS5451.1_ex0_7:37780285-37780308:-_5-3	GPR141	131	6	65
GPR141_CCDS5451.1_ex0_7:37780399-37780422:+_5-4	GPR141	727	35	657
GPR141_CCDS5451.1_ex0_7:37780440-37780463:-_5-5	GPR141	325	20	371
GPR142_CCDS11698.1_ex0_17:72363834-72363857:+_5-1	GPR142	161	19	246
GPR142_CCDS11698.1_ex0_17:72363865-72363888:+_5-2	GPR142	833	93	681
GPR142_CCDS11698.1_ex1_17:72365609-72365632:+_5-3	GPR142	165	5	139
GPR142_CCDS11698.1_ex1_17:72365668-72365691:+_5-4	GPR142	6	0	31
GPR142_CCDS11698.1_ex3_17:72367921-72367944:-_5-5	GPR142	172	4	130
GPR143_CCDS14134.2_ex5_X:9716604-9716627:+_5-1	GPR143	564	47	610
GPR143_CCDS14134.2_ex5_X:9716674-9716697:-_5-2	GPR143	452	19	347
GPR143_CCDS14134.2_ex6_X:9727381-9727404:-_5-3	GPR143	189	22	93
GPR143_CCDS14134.2_ex7_X:9728791-9728814:-_5-4	GPR143	322	12	351
GPR143_CCDS14134.2_ex7_X:9728840-9728863:-_5-5	GPR143	215	23	262
GPR146_CCDS5321.1_ex0_7:1097265-1097288:-_5-1	GPR146	405	67	238
GPR146_CCDS5321.1_ex0_7:1097320-1097343:-_5-2	GPR146	620	47	623
GPR146_CCDS5321.1_ex0_7:1097336-1097359:+_5-3	GPR146	150	13	275
GPR146_CCDS5321.1_ex0_7:1097543-1097566:+_5-4	GPR146	880	69	1256
GPR146_CCDS5321.1_ex0_7:1097566-1097589:-_5-5	GPR146	121	12	167
GPR148_CCDS2163.1_ex0_2:131486820-131486843:+_5-1	GPR148	1335	96	1228
GPR148_CCDS2163.1_ex0_2:131486945-131486968:-_5-2	GPR148	1273	103	1519
GPR148_CCDS2163.1_ex0_2:131486999-131487022:-_5-3	GPR148	75	3	129
GPR148_CCDS2163.1_ex0_2:131487160-131487183:-_5-4	GPR148	165	28	274
GPR148_CCDS2163.1_ex0_2:131487269-131487292:-_5-5	GPR148	126	7	106
GPR149_CCDS43162.1_ex3_3:154146440-154146463:+_5-1	GPR149	616	30	366
GPR149_CCDS43162.1_ex3_3:154146474-154146497:+_5-2	GPR149	570	48	499
GPR149_CCDS43162.1_ex3_3:154146564-154146587:+_5-3	GPR149	557	31	590
GPR149_CCDS43162.1_ex3_3:154146803-154146826:+_5-4	GPR149	126	0	94
GPR149_CCDS43162.1_ex3_3:154147034-154147057:+_5-5	GPR149	654	53	574
GPR15_CCDS2931.1_ex0_3:98250981-98251004:-_5-1	GPR15	70	39	139
GPR15_CCDS2931.1_ex0_3:98251029-98251052:-_5-2	GPR15	122	8	120
GPR15_CCDS2931.1_ex0_3:98251242-98251265:-_5-3	GPR15	69	12	61
GPR15_CCDS2931.1_ex0_3:98251328-98251351:+_5-4	GPR15	326	22	318
GPR15_CCDS2931.1_ex0_3:98251494-98251517:-_5-5	GPR15	169	5	219
GPR150_CCDS4074.1_ex0_5:94956208-94956231:-_5-1	GPR150	755	79	906
GPR150_CCDS4074.1_ex0_5:94956252-94956275:+_5-2	GPR150	691	47	565
GPR150_CCDS4074.1_ex0_5:94956272-94956295:+_5-3	GPR150	425	29	486
GPR150_CCDS4074.1_ex0_5:94956357-94956380:+_5-4	GPR150	745	49	1118
GPR150_CCDS4074.1_ex0_5:94956665-94956688:+_5-5	GPR150	516	40	458
GPR151_CCDS34266.1_ex0_5:145895108-145895131:-_5-1	GPR151	524	38	662
GPR151_CCDS34266.1_ex0_5:145895147-145895170:+_5-2	GPR151	264	16	331
GPR151_CCDS34266.1_ex0_5:145895211-145895234:-_5-3	GPR151	140	55	192
GPR151_CCDS34266.1_ex0_5:145895377-145895400:+_5-4	GPR151	67	0	76
GPR151_CCDS34266.1_ex0_5:145895558-145895581:+_5-5	GPR151	285	29	145
GPR152_CCDS8165.1_ex0_11:67219481-67219504:+_5-1	GPR152	96	20	166
GPR152_CCDS8165.1_ex0_11:67219655-67219678:+_5-2	GPR152	225	11	299
GPR152_CCDS8165.1_ex0_11:67219846-67219869:+_5-3	GPR152	194	13	179
GPR152_CCDS8165.1_ex0_11:67219996-67220019:-_5-4	GPR152	444	37	455
GPR152_CCDS8165.1_ex0_11:67220036-67220059:+_5-5	GPR152	213	26	220
GPR153_CCDS64.1_ex2_1:6311451-6311474:+_5-1	GPR153	109	13	308
GPR153_CCDS64.1_ex3_1:6313894-6313917:+_5-2	GPR153	439	58	424
GPR153_CCDS64.1_ex3_1:6314052-6314075:-_5-3	GPR153	423	19	322
GPR153_CCDS64.1_ex3_1:6314084-6314107:-_5-4	GPR153	344	23	329
GPR153_CCDS64.1_ex4_1:6314723-6314746:+_5-5	GPR153	218	13	268
GPR155_CCDS2259.1_ex11_2:175333629-175333652:+_5-1	GPR155	179	2	301
GPR155_CCDS2259.1_ex11_2:175333695-175333718:-_5-2	GPR155	93	2	122
GPR155_CCDS2259.1_ex13_2:175337756-175337779:-_5-3	GPR155	142	14	267
GPR155_CCDS2259.1_ex13_2:175337897-175337920:+_5-4	GPR155	204	14	261
GPR155_CCDS2259.1_ex14_2:175346288-175346311:+_5-5	GPR155	181	22	170
GPR156_CCDS2997.1_ex2_3:119900117-119900140:-_5-1	GPR156	197	15	285
GPR156_CCDS2997.1_ex2_3:119900173-119900196:-_5-2	GPR156	580	40	385
GPR156_CCDS2997.1_ex3_3:119904165-119904188:+_5-3	GPR156	84	6	70
GPR156_CCDS2997.1_ex4_3:119905554-119905577:-_5-4	GPR156	271	18	384
GPR156_CCDS2997.1_ex5_3:119911817-119911840:-_5-5	GPR156	135	1	236
GPR157_CCDS100.2_ex2_1:9171329-9171352:-_5-1	GPR157	167	19	146
GPR157_CCDS100.2_ex2_1:9171516-9171539:+_5-2	GPR157	196	10	264
GPR157_CCDS100.2_ex3_1:9188699-9188722:-_5-3	GPR157	347	11	306
GPR157_CCDS100.2_ex3_1:9188768-9188791:+_5-4	GPR157	137	8	206
GPR157_CCDS100.2_ex3_1:9188841-9188864:+_5-5	GPR157	416	40	499
GPR158_CCDS31166.1_ex0_10:25464555-25464578:+_5-1	GPR158	555	46	541
GPR158_CCDS31166.1_ex0_10:25464885-25464908:+_5-2	GPR158	664	93	805
GPR158_CCDS31166.1_ex0_10:25465150-25465173:-_5-3	GPR158	170	9	374
GPR158_CCDS31166.1_ex3_10:25701353-25701376:+_5-4	GPR158	321	34	380
GPR158_CCDS31166.1_ex6_10:25861616-25861639:+_5-5	GPR158	383	28	373
GPR160_CCDS3211.1_ex0_3:169801868-169801891:+_5-1	GPR160	0	0	0
GPR160_CCDS3211.1_ex0_3:169802064-169802087:-_5-2	GPR160	9	6	19
GPR160_CCDS3211.1_ex0_3:169802209-169802232:-_5-3	GPR160	275	29	197
GPR160_CCDS3211.1_ex0_3:169802355-169802378:-_5-4	GPR160	259	6	110
GPR160_CCDS3211.1_ex0_3:169802448-169802471:-_5-5	GPR160	21	0	14
GPR161_CCDS1268.1_ex3_1:168065782-168065805:-_5-1	GPR161	278	20	289
GPR161_CCDS1268.1_ex3_1:168065796-168065819:+_5-2	GPR161	23	6	17
GPR161_CCDS1268.1_ex3_1:168065835-168065858:-_5-3	GPR161	53	12	60
GPR161_CCDS1268.1_ex3_1:168065859-168065882:+_5-4	GPR161	101	6	117
GPR161_CCDS1268.1_ex3_1:168066066-168066089:-_5-5	GPR161	207	3	119
GPR162_CCDS44819.1_ex1_12:6934772-6934795:+_5-1	GPR162	215	34	352
GPR162_CCDS44819.1_ex1_12:6934785-6934808:+_5-2	GPR162	562	41	605
GPR162_CCDS44819.1_ex2_12:6935413-6935436:+_5-3	GPR162	273	48	290
GPR162_CCDS44819.1_ex3_12:6935813-6935836:-_5-4	GPR162	163	13	168
GPR162_CCDS44819.1_ex3_12:6935827-6935850:-_5-5	GPR162	589	22	334
GPR17_CCDS2148.1_ex1_2:128408475-128408498:+_5-1	GPR17	443	37	287
GPR17_CCDS2148.1_ex1_2:128408499-128408522:-_5-2	GPR17	278	23	178
GPR17_CCDS2148.1_ex1_2:128408533-128408556:+_5-3	GPR17	851	77	678
GPR17_CCDS2148.1_ex1_2:128408609-128408632:+_5-4	GPR17	369	45	248
GPR17_CCDS2148.1_ex1_2:128408703-128408726:-_5-5	GPR17	391	23	341
GPR171_CCDS3155.1_ex0_3:150916725-150916748:+_5-1	GPR171	4	5	76
GPR171_CCDS3155.1_ex0_3:150916744-150916767:+_5-2	GPR171	85	9	92
GPR171_CCDS3155.1_ex0_3:150916787-150916810:-_5-3	GPR171	87	2	64
GPR171_CCDS3155.1_ex0_3:150916968-150916991:+_5-4	GPR171	116	19	170
GPR171_CCDS3155.1_ex0_3:150917032-150917055:-_5-5	GPR171	11	0	26
GPR173_CCDS14349.1_ex0_X:53105957-53105980:-_5-1	GPR173	51	10	88
GPR173_CCDS14349.1_ex0_X:53106002-53106025:-_5-2	GPR173	289	38	241
GPR173_CCDS14349.1_ex0_X:53106194-53106217:+_5-3	GPR173	332	15	461
GPR173_CCDS14349.1_ex0_X:53106270-53106293:-_5-4	GPR173	196	19	219
GPR173_CCDS14349.1_ex0_X:53106291-53106314:+_5-5	GPR173	71	19	75
GPR174_CCDS14443.1_ex0_X:78426720-78426743:-_5-1	GPR174	145	20	176
GPR174_CCDS14443.1_ex0_X:78426733-78426756:+_5-2	GPR174	505	41	535
GPR174_CCDS14443.1_ex0_X:78426907-78426930:+_5-3	GPR174	637	49	605
GPR174_CCDS14443.1_ex0_X:78426960-78426983:-_5-4	GPR174	420	12	317
GPR174_CCDS14443.1_ex0_X:78426985-78427008:-_5-5	GPR174	679	32	613
GPR176_CCDS10051.1_ex0_15:40094142-40094165:-_5-1	GPR176	298	22	201
GPR176_CCDS10051.1_ex0_15:40094189-40094212:-_5-2	GPR176	262	20	331
GPR176_CCDS10051.1_ex0_15:40094225-40094248:-_5-3	GPR176	683	76	719
GPR176_CCDS10051.1_ex0_15:40094252-40094275:+_5-4	GPR176	222	9	189
GPR176_CCDS10051.1_ex1_15:40099358-40099381:+_5-5	GPR176	230	16	311
GPR179_CCDS42308.1_ex0_17:36486974-36486997:-_5-1	GPR179	398	18	317
GPR179_CCDS42308.1_ex10_17:36499419-36499442:-_5-5	GPR179	129	3	116
GPR179_CCDS42308.1_ex4_17:36490983-36491006:-_5-2	GPR179	238	36	267
GPR179_CCDS42308.1_ex5_17:36491539-36491562:+_5-3	GPR179	139	5	152
GPR179_CCDS42308.1_ex8_17:36493530-36493553:-_5-4	GPR179	275	21	312
GPR18_CCDS9491.1_ex0_13:99907462-99907485:+_5-1	GPR18	433	34	593
GPR18_CCDS9491.1_ex0_13:99907540-99907563:+_5-2	GPR18	354	18	349
GPR18_CCDS9491.1_ex0_13:99907739-99907762:+_5-3	GPR18	225	18	229
GPR18_CCDS9491.1_ex0_13:99907877-99907900:+_5-4	GPR18	55	0	55
GPR18_CCDS9491.1_ex0_13:99907940-99907963:+_5-5	GPR18	284	13	267
GPR180_CCDS9472.1_ex0_13:95254309-95254332:-_5-1	GPR180	58	8	99
GPR180_CCDS9472.1_ex2_13:95264453-95264476:-_5-2	GPR180	276	15	255
GPR180_CCDS9472.1_ex2_13:95264480-95264503:-_5-3	GPR180	154	18	112
GPR180_CCDS9472.1_ex2_13:95264595-95264618:-_5-4	GPR180	294	14	449
GPR180_CCDS9472.1_ex3_13:95271422-95271445:-_5-5	GPR180	210	8	334
GPR182_CCDS8927.1_ex0_12:57389212-57389235:+_5-1	GPR182	320	35	310
GPR182_CCDS8927.1_ex0_12:57389271-57389294:+_5-2	GPR182	359	60	515
GPR182_CCDS8927.1_ex0_12:57389327-57389350:+_5-3	GPR182	188	5	152
GPR182_CCDS8927.1_ex0_12:57389480-57389503:+_5-4	GPR182	152	32	324
GPR182_CCDS8927.1_ex0_12:57389493-57389516:-_5-5	GPR182	564	80	692
GPR183_CCDS9492.1_ex0_13:99947852-99947875:-_5-1	GPR183	141	1	139
GPR183_CCDS9492.1_ex0_13:99947876-99947899:-_5-2	GPR183	288	48	130
GPR183_CCDS9492.1_ex0_13:99947971-99947994:+_5-3	GPR183	142	8	167
GPR183_CCDS9492.1_ex0_13:99948135-99948158:+_5-4	GPR183	301	41	439
GPR183_CCDS9492.1_ex0_13:99948176-99948199:+_5-5	GPR183	122	8	95
GPR19_CCDS8652.1_ex0_12:12814818-12814841:-_5-1	GPR19	1279	103	867
GPR19_CCDS8652.1_ex0_12:12814874-12814897:+_5-2	GPR19	14	30	44
GPR19_CCDS8652.1_ex0_12:12815097-12815120:-_5-3	GPR19	383	10	366
GPR19_CCDS8652.1_ex0_12:12815192-12815215:-_5-4	GPR19	442	23	317
GPR19_CCDS8652.1_ex0_12:12815235-12815258:-_5-5	GPR19	144	3	134
GPR20_CCDS34949.1_ex0_8:142367549-142367572:+_5-1	GPR20	331	14	223
GPR20_CCDS34949.1_ex0_8:142367620-142367643:+_5-2	GPR20	113	12	209
GPR20_CCDS34949.1_ex0_8:142367682-142367705:+_5-3	GPR20	107	2	26
GPR20_CCDS34949.1_ex0_8:142367761-142367784:+_5-4	GPR20	226	12	189
GPR20_CCDS34949.1_ex0_8:142367896-142367919:+_5-5	GPR20	374	23	333
GPR21_CCDS6849.1_ex0_9:125797013-125797036:-_5-1	GPR21	78	38	165
GPR21_CCDS6849.1_ex0_9:125797036-125797059:+_5-2	GPR21	23	3	22
GPR21_CCDS6849.1_ex0_9:125797174-125797197:+_5-3	GPR21	211	20	226
GPR21_CCDS6849.1_ex0_9:125797271-125797294:-_5-4	GPR21	330	43	212
GPR21_CCDS6849.1_ex0_9:125797300-125797323:+_5-5	GPR21	341	32	489
GPR22_CCDS5744.1_ex0_7:107114601-107114624:-_5-1	GPR22	44	0	66
GPR22_CCDS5744.1_ex0_7:107114652-107114675:+_5-2	GPR22	422	17	244
GPR22_CCDS5744.1_ex0_7:107114855-107114878:-_5-3	GPR22	89	23	86
GPR22_CCDS5744.1_ex0_7:107114945-107114968:+_5-4	GPR22	124	5	79
GPR22_CCDS5744.1_ex0_7:107115105-107115128:+_5-5	GPR22	95	7	152
GPR25_CCDS1405.1_ex0_1:200842270-200842293:-_5-1	GPR25	144	18	147
GPR25_CCDS1405.1_ex0_1:200842471-200842494:+_5-2	GPR25	345	13	299
GPR25_CCDS1405.1_ex0_1:200842681-200842704:-_5-3	GPR25	301	32	271
GPR25_CCDS1405.1_ex0_1:200842858-200842881:-_5-4	GPR25	174	25	252
GPR25_CCDS1405.1_ex0_1:200842907-200842930:-_5-5	GPR25	456	26	459
GPR26_CCDS7636.1_ex0_10:125426215-125426238:+_5-1	GPR26	1717	114	1763
GPR26_CCDS7636.1_ex0_10:125426242-125426265:-_5-2	GPR26	6	0	47
GPR26_CCDS7636.1_ex0_10:125426282-125426305:-_5-3	GPR26	875	44	680
GPR26_CCDS7636.1_ex0_10:125426369-125426392:-_5-4	GPR26	377	51	389
GPR26_CCDS7636.1_ex0_10:125426420-125426443:-_5-5	GPR26	3	0	6
GPR27_CCDS2915.1_ex0_3:71803354-71803377:-_5-1	GPR27	511	33	480
GPR27_CCDS2915.1_ex0_3:71803562-71803585:-_5-2	GPR27	886	63	809
GPR27_CCDS2915.1_ex0_3:71803611-71803634:-_5-3	GPR27	986	63	949
GPR27_CCDS2915.1_ex0_3:71803858-71803881:+_5-4	GPR27	1054	447	737
GPR27_CCDS2915.1_ex0_3:71803954-71803977:+_5-5	GPR27	568	50	402
GPR3_CCDS303.1_ex0_1:27720413-27720436:-_5-1	GPR3	518	23	574
GPR3_CCDS303.1_ex0_1:27720465-27720488:-_5-2	GPR3	412	15	544
GPR3_CCDS303.1_ex0_1:27720666-27720689:-_5-3	GPR3	514	45	428
GPR3_CCDS303.1_ex0_1:27720687-27720710:-_5-4	GPR3	241	25	272
GPR3_CCDS303.1_ex0_1:27720759-27720782:-_5-5	GPR3	227	18	152
GPR31_CCDS5299.1_ex0_6:167570723-167570746:-_5-1	GPR31	609	46	585
GPR31_CCDS5299.1_ex0_6:167570889-167570912:+_5-2	GPR31	565	30	360
GPR31_CCDS5299.1_ex0_6:167570942-167570965:+_5-3	GPR31	301	18	353
GPR31_CCDS5299.1_ex0_6:167570980-167571003:+_5-4	GPR31	428	24	492
GPR31_CCDS5299.1_ex0_6:167571155-167571178:+_5-5	GPR31	384	29	246
GPR32_CCDS12801.1_ex0_19:51273982-51274005:-_5-1	GPR32	369	49	393
GPR32_CCDS12801.1_ex0_19:51274111-51274134:-_5-2	GPR32	197	18	254
GPR32_CCDS12801.1_ex0_19:51274155-51274178:+_5-3	GPR32	282	23	362
GPR32_CCDS12801.1_ex0_19:51274312-51274335:-_5-4	GPR32	873	114	1095
GPR32_CCDS12801.1_ex0_19:51274368-51274391:-_5-5	GPR32	114	15	55
GPR34_CCDS14258.1_ex0_X:41555008-41555031:+_5-1	GPR34	297	49	341
GPR34_CCDS14258.1_ex0_X:41555064-41555087:-_5-2	GPR34	29	0	44
GPR34_CCDS14258.1_ex0_X:41555207-41555230:-_5-3	GPR34	33	0	17
GPR34_CCDS14258.1_ex0_X:41555231-41555254:+_5-4	GPR34	148	13	112
GPR34_CCDS14258.1_ex0_X:41555356-41555379:+_5-5	GPR34	452	25	336
GPR35_CCDS2541.1_ex0_2:241569506-241569529:+_5-1	GPR35	708	96	549
GPR35_CCDS2541.1_ex0_2:241569616-241569639:-_5-2	GPR35	853	39	990
GPR35_CCDS2541.1_ex0_2:241569646-241569669:+_5-3	GPR35	789	76	546
GPR35_CCDS2541.1_ex0_2:241569703-241569726:+_5-4	GPR35	824	83	963
GPR35_CCDS2541.1_ex0_2:241569866-241569889:+_5-5	GPR35	469	37	315
GPR37_CCDS5792.1_ex1_7:124404206-124404229:-_5-1	GPR37	564	33	567
GPR37_CCDS5792.1_ex1_7:124404226-124404249:+_5-2	GPR37	281	31	313
GPR37_CCDS5792.1_ex1_7:124404303-124404326:+_5-3	GPR37	390	41	394
GPR37_CCDS5792.1_ex1_7:124404420-124404443:+_5-4	GPR37	261	15	207
GPR37_CCDS5792.1_ex1_7:124404531-124404554:-_5-5	GPR37	476	24	394
GPR37L1_CCDS1420.1_ex0_1:202092207-202092230:+_5-1	GPR37L1	224	20	179
GPR37L1_CCDS1420.1_ex0_1:202092365-202092388:+_5-2	GPR37L1	83	1	82
GPR37L1_CCDS1420.1_ex0_1:202092446-202092469:-_5-3	GPR37L1	264	19	377
GPR37L1_CCDS1420.1_ex0_1:202092643-202092666:-_5-4	GPR37L1	22	7	25
GPR37L1_CCDS1420.1_ex0_1:202092699-202092722:+_5-5	GPR37L1	215	8	194
GPR39_CCDS2170.1_ex0_2:133174763-133174786:-_5-1	GPR39	162	8	134
GPR39_CCDS2170.1_ex0_2:133174794-133174817:+_5-2	GPR39	100	2	110
GPR39_CCDS2170.1_ex0_2:133175119-133175142:-_5-3	GPR39	189	13	113
GPR39_CCDS2170.1_ex0_2:133175149-133175172:-_5-4	GPR39	439	25	431
GPR39_CCDS2170.1_ex0_2:133175172-133175195:-_5-5	GPR39	562	40	425
GPR4_CCDS12669.1_ex0_19:46094542-46094565:-_5-1	GPR4	440	45	608
GPR4_CCDS12669.1_ex0_19:46094566-46094589:+_5-2	GPR4	70	5	73
GPR4_CCDS12669.1_ex0_19:46094724-46094747:+_5-3	GPR4	344	42	393
GPR4_CCDS12669.1_ex0_19:46094966-46094989:-_5-4	GPR4	153	7	179
GPR4_CCDS12669.1_ex0_19:46095031-46095054:-_5-5	GPR4	612	35	513
GPR45_CCDS2066.1_ex0_2:105858501-105858524:-_5-1	GPR45	164	28	290
GPR45_CCDS2066.1_ex0_2:105858646-105858669:-_5-2	GPR45	111	8	113
GPR45_CCDS2066.1_ex0_2:105858752-105858775:+_5-3	GPR45	214	20	210
GPR45_CCDS2066.1_ex0_2:105858784-105858807:+_5-4	GPR45	1177	146	1260
GPR45_CCDS2066.1_ex0_2:105858807-105858830:-_5-5	GPR45	537	49	769
GPR50_CCDS44012.1_ex0_X:150345305-150345328:-_5-1	GPR50	170	21	192
GPR50_CCDS44012.1_ex1_X:150348456-150348479:-_5-2	GPR50	121	15	95
GPR50_CCDS44012.1_ex1_X:150348557-150348580:-_5-3	GPR50	516	13	499
GPR50_CCDS44012.1_ex1_X:150348662-150348685:+_5-4	GPR50	604	59	617
GPR50_CCDS44012.1_ex1_X:150348738-150348761:-_5-5	GPR50	299	3	234
GPR52_CCDS30941.1_ex0_1:174417475-174417498:-_5-1	GPR52	78	31	57
GPR52_CCDS30941.1_ex0_1:174417554-174417577:-_5-2	GPR52	209	19	111
GPR52_CCDS30941.1_ex0_1:174417683-174417706:+_5-3	GPR52	56	16	144
GPR52_CCDS30941.1_ex0_1:174417711-174417734:-_5-4	GPR52	323	19	346
GPR52_CCDS30941.1_ex0_1:174417775-174417798:-_5-5	GPR52	147	18	147
GPR55_CCDS2480.1_ex0_2:231775085-231775108:-_5-1	GPR55	724	107	648
GPR55_CCDS2480.1_ex0_2:231775146-231775169:-_5-2	GPR55	242	9	163
GPR55_CCDS2480.1_ex0_2:231775292-231775315:-_5-3	GPR55	620	64	613
GPR55_CCDS2480.1_ex0_2:231775371-231775394:+_5-4	GPR55	824	68	977
GPR55_CCDS2480.1_ex0_2:231775433-231775456:-_5-5	GPR55	258	30	389
GPR56_CCDS32460.1_ex1_16:57685216-57685239:-_5-1	GPR56	334	35	398
GPR56_CCDS32460.1_ex1_16:57685319-57685342:-_5-2	GPR56	174	9	191
GPR56_CCDS32460.1_ex1_16:57685445-57685468:-_5-3	GPR56	190	4	73
GPR56_CCDS32460.1_ex3_16:57687968-57687991:+_5-4	GPR56	521	18	403
GPR56_CCDS32460.1_ex4_16:57689347-57689370:+_5-5	GPR56	274	25	204
GPR6_CCDS5079.1_ex0_6:110300401-110300424:+_5-1	GPR6	229	12	250
GPR6_CCDS5079.1_ex0_6:110300522-110300545:-_5-2	GPR6	1372	83	1393
GPR6_CCDS5079.1_ex0_6:110300569-110300592:+_5-3	GPR6	202	12	273
GPR6_CCDS5079.1_ex0_6:110300623-110300646:+_5-4	GPR6	1185	88	954
GPR6_CCDS5079.1_ex0_6:110300820-110300843:-_5-5	GPR6	91	5	73
GPR61_CCDS801.1_ex0_1:110085825-110085848:-_5-1	GPR61	288	6	167
GPR61_CCDS801.1_ex0_1:110085858-110085881:-_5-2	GPR61	4	0	0
GPR61_CCDS801.1_ex0_1:110086033-110086056:-_5-3	GPR61	28	50	167
GPR61_CCDS801.1_ex0_1:110086091-110086114:+_5-4	GPR61	311	26	454
GPR61_CCDS801.1_ex0_1:110086208-110086231:-_5-5	GPR61	8	9	22
GPR62_CCDS2838.1_ex0_3:51990056-51990079:+_5-1	GPR62	1286	83	1050
GPR62_CCDS2838.1_ex0_3:51990240-51990263:+_5-2	GPR62	238	8	145
GPR62_CCDS2838.1_ex0_3:51990312-51990335:-_5-3	GPR62	203	19	255
GPR62_CCDS2838.1_ex0_3:51990338-51990361:+_5-4	GPR62	696	35	658
GPR62_CCDS2838.1_ex0_3:51990433-51990456:-_5-5	GPR62	309	26	283
GPR63_CCDS5036.1_ex0_6:97247018-97247041:-_5-1	GPR63	138	5	87
GPR63_CCDS5036.1_ex0_6:97247045-97247068:-_5-2	GPR63	221	22	147
GPR63_CCDS5036.1_ex0_6:97247377-97247400:+_5-3	GPR63	411	34	389
GPR63_CCDS5036.1_ex0_6:97247412-97247435:+_5-4	GPR63	567	54	424
GPR63_CCDS5036.1_ex0_6:97247468-97247491:+_5-5	GPR63	190	20	162
GPR64_CCDS14191.1_ex12_X:19028721-19028744:+_5-1	GPR64	363	32	463
GPR64_CCDS14191.1_ex13_X:19031825-19031848:+_5-2	GPR64	347	29	419
GPR64_CCDS14191.1_ex15_X:19039220-19039243:-_5-3	GPR64	144	4	75
GPR64_CCDS14191.1_ex22_X:19054058-19054081:-_5-4	GPR64	213	2	139
GPR64_CCDS14191.1_ex26_X:19086837-19086860:-_5-5	GPR64	139	20	172
GPR65_CCDS9879.1_ex0_14:88477304-88477327:+_5-1	GPR65	199	21	209
GPR65_CCDS9879.1_ex0_14:88477393-88477416:+_5-2	GPR65	6	0	0
GPR65_CCDS9879.1_ex0_14:88477440-88477463:-_5-3	GPR65	689	69	753
GPR65_CCDS9879.1_ex0_14:88477516-88477539:-_5-4	GPR65	262	18	207
GPR65_CCDS9879.1_ex0_14:88477811-88477834:-_5-5	GPR65	263	23	262
GPR68_CCDS9894.2_ex0_14:91700774-91700797:-_5-1	GPR68	661	53	417
GPR68_CCDS9894.2_ex0_14:91700901-91700924:-_5-2	GPR68	425	8	279
GPR68_CCDS9894.2_ex0_14:91701075-91701098:+_5-3	GPR68	294	11	184
GPR68_CCDS9894.2_ex0_14:91701217-91701240:+_5-4	GPR68	476	27	394
GPR68_CCDS9894.2_ex0_14:91701294-91701317:-_5-5	GPR68	439	54	372
GPR75_CCDS1849.1_ex0_2:54081157-54081180:+_5-1	GPR75	122	15	160
GPR75_CCDS1849.1_ex0_2:54081188-54081211:+_5-2	GPR75	556	40	639
GPR75_CCDS1849.1_ex0_2:54081427-54081450:-_5-3	GPR75	383	35	311
GPR75_CCDS1849.1_ex0_2:54081601-54081624:+_5-4	GPR75	64	16	75
GPR75_CCDS1849.1_ex0_2:54081740-54081763:+_5-5	GPR75	61	12	93
GPR75-ASB3_CCDS54361.1_ex8_2:53992581-53992604:-_2-1	GPR75-ASB3	106	9	107
GPR75-ASB3_CCDS54361.1_ex8_2:53992665-53992688:-_2-2	GPR75-ASB3	223	12	195
GPR78_CCDS3403.1_ex0_4:8582816-8582839:-_5-1	GPR78	417	56	398
GPR78_CCDS3403.1_ex0_4:8582899-8582922:+_5-2	GPR78	517	72	703
GPR78_CCDS3403.1_ex0_4:8583038-8583061:-_5-3	GPR78	324	23	273
GPR78_CCDS3403.1_ex0_4:8583052-8583075:-_5-4	GPR78	538	35	312
GPR78_CCDS3403.1_ex1_4:8584297-8584320:+_5-5	GPR78	412	46	414
GPR82_CCDS14259.1_ex0_X:41586478-41586501:-_5-1	GPR82	75	1	72
GPR82_CCDS14259.1_ex0_X:41586515-41586538:-_5-2	GPR82	151	20	123
GPR82_CCDS14259.1_ex0_X:41586571-41586594:-_5-3	GPR82	349	23	411
GPR82_CCDS14259.1_ex0_X:41586626-41586649:-_5-4	GPR82	36	4	51
GPR82_CCDS14259.1_ex0_X:41586719-41586742:-_5-5	GPR82	192	19	258
GPR83_CCDS8297.1_ex1_11:94126740-94126763:-_5-1	GPR83	188	17	120
GPR83_CCDS8297.1_ex2_11:94129564-94129587:+_5-2	GPR83	212	38	332
GPR83_CCDS8297.1_ex2_11:94129605-94129628:+_5-3	GPR83	420	21	517
GPR83_CCDS8297.1_ex3_11:94134015-94134038:+_5-4	GPR83	189	19	141
GPR83_CCDS8297.1_ex3_11:94134139-94134162:-_5-5	GPR83	347	42	303
GPR84_CCDS8878.1_ex0_12:54757107-54757130:-_5-1	GPR84	615	25	641
GPR84_CCDS8878.1_ex0_12:54757133-54757156:+_5-2	GPR84	289	14	357
GPR84_CCDS8878.1_ex0_12:54757211-54757234:-_5-3	GPR84	214	11	150
GPR84_CCDS8878.1_ex0_12:54757277-54757300:+_5-4	GPR84	209	29	189
GPR84_CCDS8878.1_ex0_12:54757467-54757490:+_5-5	GPR84	64	9	63
GPR85_CCDS5758.1_ex0_7:112724291-112724314:+_5-1	GPR85	258	6	196
GPR85_CCDS5758.1_ex0_7:112724382-112724405:+_5-2	GPR85	36	2	43
GPR85_CCDS5758.1_ex0_7:112724497-112724520:+_5-3	GPR85	296	19	247
GPR85_CCDS5758.1_ex0_7:112724532-112724555:+_5-4	GPR85	33	0	51
GPR85_CCDS5758.1_ex0_7:112724667-112724690:-_5-5	GPR85	110	4	68
GPR87_CCDS3157.1_ex0_3:151012555-151012578:-_5-1	GPR87	165	2	197
GPR87_CCDS3157.1_ex0_3:151012628-151012651:+_5-2	GPR87	322	48	466
GPR87_CCDS3157.1_ex0_3:151012695-151012718:+_5-3	GPR87	21	4	10
GPR87_CCDS3157.1_ex0_3:151012728-151012751:+_5-4	GPR87	75	0	192
GPR87_CCDS3157.1_ex0_3:151012907-151012930:+_5-5	GPR87	44	2	53
GPR88_CCDS772.1_ex0_1:101004632-101004655:+_5-1	GPR88	550	32	482
GPR88_CCDS772.1_ex0_1:101004664-101004687:-_5-2	GPR88	296	15	243
GPR88_CCDS772.1_ex0_1:101004724-101004747:-_5-3	GPR88	176	11	166
GPR88_CCDS772.1_ex0_1:101004827-101004850:+_5-4	GPR88	1044	88	857
GPR88_CCDS772.1_ex0_1:101005011-101005034:+_5-5	GPR88	497	35	525
GPR89A_CCDS41377.1_ex10_1:145811880-145811903:+_5-4	GPR89A	22	0	0
GPR89A_CCDS41377.1_ex10_1:145811983-145812006:-_5-5	GPR89A	440	27	480
GPR89A_CCDS41377.1_ex8_1:145804328-145804351:-_5-3	GPR89A	420	5	273
GPR89B_CCDS930.1_ex6_1:147426562-147426585:+_5-4	GPR89B	299	5	211
GPR89B_CCDS930.1_ex6_1:147426580-147426603:-_5-5	GPR89B	379	23	220
GPR97_CCDS10786.1_ex2_16:57710108-57710131:+_5-1	GPR97	273	12	286
GPR97_CCDS10786.1_ex3_16:57712071-57712094:+_5-2	GPR97	321	23	435
GPR97_CCDS10786.1_ex4_16:57713117-57713140:+_5-3	GPR97	450	25	286
GPR97_CCDS10786.1_ex4_16:57713207-57713230:-_5-4	GPR97	1050	84	738
GPR97_CCDS10786.1_ex7_16:57714435-57714458:-_5-5	GPR97	257	10	342
GPR98_CCDS47246.1_ex19_5:89949372-89949395:+_5-2	GPR98	135	8	110
GPR98_CCDS47246.1_ex23_5:89971168-89971191:+_5-3	GPR98	214	7	180
GPR98_CCDS47246.1_ex26_5:89977180-89977203:-_5-4	GPR98	135	4	111
GPR98_CCDS47246.1_ex30_5:89986827-89986850:-_5-5	GPR98	1168	69	1179
GPR98_CCDS47246.1_ex7_5:89924640-89924663:-_5-1	GPR98	177	8	227
GPRASP1_CCDS35352.1_ex0_X:101909056-101909079:+_5-1	GPRASP1	101	6	162
GPRASP1_CCDS35352.1_ex0_X:101909090-101909113:-_5-2	GPRASP1	142	0	84
GPRASP1_CCDS35352.1_ex0_X:101909294-101909317:+_5-3	GPRASP1	200	11	142
GPRASP1_CCDS35352.1_ex0_X:101910604-101910627:-_5-4	GPRASP1	95	7	189
GPRASP1_CCDS35352.1_ex0_X:101910888-101910911:-_5-5	GPRASP1	110	8	196
GPRASP2_CCDS14501.1_ex0_X:101970083-101970106:+_5-1	GPRASP2	1069	83	950
GPRASP2_CCDS14501.1_ex0_X:101970120-101970143:+_5-2	GPRASP2	382	17	297
GPRASP2_CCDS14501.1_ex0_X:101970240-101970263:+_5-3	GPRASP2	743	64	632
GPRASP2_CCDS14501.1_ex0_X:101970605-101970628:-_5-4	GPRASP2	116	21	253
GPRASP2_CCDS14501.1_ex0_X:101971046-101971069:-_5-5	GPRASP2	511	13	513
GPRC5A_CCDS8657.1_ex0_12:13061292-13061315:-_5-1	GPRC5A	110	14	158
GPRC5A_CCDS8657.1_ex0_12:13061330-13061353:-_5-2	GPRC5A	330	41	299
GPRC5A_CCDS8657.1_ex0_12:13061428-13061451:+_5-3	GPRC5A	308	16	268
GPRC5A_CCDS8657.1_ex0_12:13061535-13061558:+_5-4	GPRC5A	332	59	251
GPRC5A_CCDS8657.1_ex0_12:13061614-13061637:-_5-5	GPRC5A	10	0	36
GPRC5B_CCDS10581.1_ex2_16:19883574-19883597:+_5-1	GPRC5B	727	20	650
GPRC5B_CCDS10581.1_ex2_16:19883632-19883655:-_5-2	GPRC5B	82	18	144
GPRC5B_CCDS10581.1_ex2_16:19884005-19884028:+_5-3	GPRC5B	557	72	353
GPRC5B_CCDS10581.1_ex2_16:19884019-19884042:+_5-4	GPRC5B	213	27	98
GPRC5B_CCDS10581.1_ex2_16:19884060-19884083:-_5-5	GPRC5B	614	19	575
GPRC5C_CCDS11699.1_ex1_17:72436032-72436055:+_5-1	GPRC5C	602	32	438
GPRC5C_CCDS11699.1_ex1_17:72436141-72436164:-_5-2	GPRC5C	172	16	198
GPRC5C_CCDS11699.1_ex1_17:72436343-72436366:-_5-3	GPRC5C	1374	85	1384
GPRC5C_CCDS11699.1_ex1_17:72436604-72436627:-_5-4	GPRC5C	332	32	456
GPRC5C_CCDS11699.1_ex1_17:72436617-72436640:+_5-5	GPRC5C	274	12	317
GPRC5D_CCDS8658.1_ex2_12:13102813-13102836:-_5-1	GPRC5D	416	21	328
GPRC5D_CCDS8658.1_ex2_12:13102838-13102861:+_5-2	GPRC5D	33	8	78
GPRC5D_CCDS8658.1_ex2_12:13102966-13102989:-_5-3	GPRC5D	656	67	622
GPRC5D_CCDS8658.1_ex2_12:13103028-13103051:+_5-4	GPRC5D	29	5	31
GPRC5D_CCDS8658.1_ex2_12:13103158-13103181:+_5-5	GPRC5D	371	28	449
GPRC6A_CCDS5112.1_ex3_6:117128137-117128160:-_5-1	GPRC6A	72	7	64
GPRC6A_CCDS5112.1_ex3_6:117128197-117128220:-_5-2	GPRC6A	170	16	123
GPRC6A_CCDS5112.1_ex3_6:117128320-117128343:+_5-3	GPRC6A	293	30	146
GPRC6A_CCDS5112.1_ex4_6:117130688-117130711:-_5-4	GPRC6A	114	11	93
GPRC6A_CCDS5112.1_ex5_6:117149992-117150015:-_5-5	GPRC6A	212	30	314
GPRIN1_CCDS4405.1_ex0_5:176025643-176025666:+_5-1	GPRIN1	310	29	287
GPRIN1_CCDS4405.1_ex0_5:176025822-176025845:+_5-2	GPRIN1	81	3	137
GPRIN1_CCDS4405.1_ex0_5:176026066-176026089:-_5-3	GPRIN1	37	12	39
GPRIN1_CCDS4405.1_ex0_5:176026142-176026165:-_5-4	GPRIN1	387	34	484
GPRIN1_CCDS4405.1_ex0_5:176026620-176026643:+_5-5	GPRIN1	306	22	349
GPRIN2_CCDS31192.1_ex0_10:46999118-46999141:-_5-1	GPRIN2	1268	112	1583
GPRIN2_CCDS31192.1_ex0_10:46999239-46999262:-_5-2	GPRIN2	154	16	35
GPRIN2_CCDS31192.1_ex0_10:46999272-46999295:+_5-3	GPRIN2	214	10	238
GPRIN2_CCDS31192.1_ex0_10:46999418-46999441:+_5-4	GPRIN2	544	50	609
GPRIN2_CCDS31192.1_ex0_10:46999462-46999485:+_5-5	GPRIN2	691	48	610
GPRIN3_CCDS34030.1_ex0_4:90170346-90170369:+_5-1	GPRIN3	338	14	265
GPRIN3_CCDS34030.1_ex0_4:90170433-90170456:+_5-2	GPRIN3	238	26	255
GPRIN3_CCDS34030.1_ex0_4:90170533-90170556:-_5-3	GPRIN3	25	4	23
GPRIN3_CCDS34030.1_ex0_4:90170731-90170754:+_5-4	GPRIN3	663	30	569
GPRIN3_CCDS34030.1_ex0_4:90170964-90170987:+_5-5	GPRIN3	164	13	263
GPS1_CCDS11800.1_ex1_17:80011202-80011225:+_5-1	GPS1	137	8	199
GPS1_CCDS11800.1_ex2_17:80011849-80011872:-_5-2	GPS1	59	6	59
GPS1_CCDS11800.1_ex2_17:80011871-80011894:+_5-3	GPS1	8	0	15
GPS1_CCDS11800.1_ex3_17:80012533-80012556:+_5-4	GPS1	71	6	157
GPS1_CCDS11800.1_ex5_17:80013076-80013099:+_5-5	GPS1	387	40	422
GPS2_CCDS11100.1_ex4_17:7216921-7216944:+_5-1	GPS2	324	9	347
GPS2_CCDS11100.1_ex4_17:7216938-7216961:+_5-2	GPS2	37	12	87
GPS2_CCDS11100.1_ex4_17:7217024-7217047:-_5-3	GPS2	502	50	461
GPS2_CCDS11100.1_ex5_17:7217280-7217303:+_5-4	GPS2	342	33	280
GPS2_CCDS11100.1_ex8_17:7217811-7217834:-_5-5	GPS2	103	13	65
GPSM1_CCDS48055.1_ex1_9:139228937-139228960:+_11-1	GPSM1	775	63	614
GPSM1_CCDS48055.1_ex12_9:139250811-139250834:-_11-7	GPSM1	554	46	582
GPSM1_CCDS48055.1_ex12_9:139250860-139250883:-_11-8	GPSM1	342	35	445
GPSM1_CCDS48055.1_ex12_9:139250900-139250923:-_11-9	GPSM1	296	28	351
GPSM1_CCDS48055.1_ex13_9:139252466-139252489:-_11-10	GPSM1	463	28	495
GPSM1_CCDS48055.1_ex13_9:139252492-139252515:-_11-11	GPSM1	207	12	165
GPSM1_CCDS48055.1_ex2_9:139230422-139230445:+_11-2	GPSM1	2	0	0
GPSM1_CCDS48055.1_ex3_9:139231387-139231410:+_11-3	GPSM1	69	0	52
GPSM1_CCDS48055.1_ex3_9:139231482-139231505:-_11-4	GPSM1	431	38	391
GPSM1_CCDS48055.1_ex3_9:139231516-139231539:-_11-5	GPSM1	372	22	348
GPSM1_CCDS48055.1_ex5_9:139232400-139232423:+_11-6	GPSM1	348	39	321
GPSM2_CCDS792.2_ex1_1:109439534-109439557:+_5-1	GPSM2	685	57	792
GPSM2_CCDS792.2_ex1_1:109439611-109439634:+_5-2	GPSM2	271	12	284
GPSM2_CCDS792.2_ex3_1:109440631-109440654:+_5-3	GPSM2	531	24	435
GPSM2_CCDS792.2_ex4_1:109441296-109441319:-_5-4	GPSM2	567	51	583
GPSM2_CCDS792.2_ex5_1:109441542-109441565:+_5-5	GPSM2	126	15	121
GPSM3_CCDS34419.1_ex1_6:32159521-32159544:+_5-1	GPSM3	112	1	96
GPSM3_CCDS34419.1_ex1_6:32159541-32159564:+_5-2	GPSM3	170	28	200
GPSM3_CCDS34419.1_ex1_6:32159560-32159583:+_5-3	GPSM3	170	17	149
GPSM3_CCDS34419.1_ex2_6:32159913-32159936:+_5-4	GPSM3	696	39	784
GPSM3_CCDS34419.1_ex2_6:32159964-32159987:+_5-5	GPSM3	284	123	224
GPT_CCDS6430.1_ex2_8:145730160-145730183:-_5-1	GPT	108	9	108
GPT_CCDS6430.1_ex3_8:145730433-145730456:+_5-2	GPT	447	18	340
GPT_CCDS6430.1_ex3_8:145730497-145730520:-_5-3	GPT	1163	48	927
GPT_CCDS6430.1_ex4_8:145730690-145730713:-_5-4	GPT	262	18	236
GPT_CCDS6430.1_ex4_8:145730786-145730809:+_5-5	GPT	552	17	302
GPT2_CCDS10725.1_ex2_16:46934648-46934671:+_5-1	GPT2	212	20	198
GPT2_CCDS10725.1_ex2_16:46934673-46934696:-_5-2	GPT2	621	43	587
GPT2_CCDS10725.1_ex4_16:46943604-46943627:+_5-3	GPT2	451	35	401
GPT2_CCDS10725.1_ex4_16:46943653-46943676:-_5-4	GPT2	174	11	143
GPT2_CCDS10725.1_ex4_16:46943705-46943728:-_5-5	GPT2	63	13	72
GPX1_CCDS43091.1_ex0_3:49395083-49395106:-_8-1	GPX1	290	21	250
GPX1_CCDS43091.1_ex0_3:49395127-49395150:-_8-2	GPX1	689	81	613
GPX1_CCDS43091.1_ex1_3:49395452-49395475:+_8-3	GPX1	341	16	274
GPX1_CCDS43091.1_ex1_3:49395518-49395541:+_8-4	GPX1	295	23	196
GPX1_CCDS43091.1_ex1_3:49395549-49395572:+_8-5	GPX1	86	5	100
GPX1_CCDS43091.1_ex1_3:49395562-49395585:-_8-6	GPX1	410	12	439
GPX1_CCDS43091.1_ex1_3:49395587-49395610:+_8-7	GPX1	638	35	439
GPX1_CCDS43091.1_ex1_3:49395601-49395624:-_8-8	GPX1	187	11	197
GPX2_CCDS41964.1_ex0_14:65406387-65406410:+_5-1	GPX2	103	13	103
GPX2_CCDS41964.1_ex0_14:65406502-65406525:-_5-2	GPX2	365	30	364
GPX2_CCDS41964.1_ex1_14:65409250-65409273:+_5-3	GPX2	626	49	775
GPX2_CCDS41964.1_ex1_14:65409335-65409358:-_5-4	GPX2	216	5	147
GPX2_CCDS41964.1_ex1_14:65409356-65409379:-_5-5	GPX2	370	18	429
GPX3_CCDS43389.1_ex1_5:150404928-150404951:-_5-1	GPX3	162	19	85
GPX3_CCDS43389.1_ex1_5:150404952-150404975:-_5-2	GPX3	179	5	171
GPX3_CCDS43389.1_ex1_5:150404974-150404997:-_5-3	GPX3	204	11	262
GPX3_CCDS43389.1_ex1_5:150405034-150405057:-_5-4	GPX3	783	72	788
GPX3_CCDS43389.1_ex2_5:150406479-150406502:+_5-5	GPX3	428	48	586
GPX4_CCDS42457.1_ex1_19:1105218-1105241:-_5-1	GPX4	108	10	21
GPX4_CCDS42457.1_ex1_19:1105246-1105269:+_5-2	GPX4	186	11	61
GPX4_CCDS42457.1_ex2_19:1105393-1105416:-_5-3	GPX4	478	18	130
GPX4_CCDS42457.1_ex2_19:1105439-1105462:-_5-4	GPX4	406	22	158
GPX4_CCDS42457.1_ex2_19:1105457-1105480:+_5-5	GPX4	240	13	101
GPX5_CCDS4652.1_ex1_6:28497223-28497246:-_7-1	GPX5	405	11	192
GPX5_CCDS4652.1_ex1_6:28497250-28497273:+_7-2	GPX5	354	17	305
GPX5_CCDS4652.1_ex1_6:28497273-28497296:-_7-3	GPX5	181	26	160
GPX5_CCDS4652.1_ex1_6:28497298-28497321:+_7-4	GPX5	305	20	300
GPX5_CCDS4652.1_ex1_6:28497331-28497354:-_7-5	GPX5	338	22	242
GPX5_CCDS4652.1_ex1_6:28497348-28497371:-_7-6	GPX5	332	18	338
GPX5_CCDS4652.1_ex2_6:28499584-28499607:-_7-7	GPX5	232	12	181
GPX6_CCDS43432.1_ex3_6:28478537-28478560:+_5-1	GPX6	292	29	267
GPX6_CCDS43432.1_ex3_6:28478554-28478577:+_5-2	GPX6	343	53	291
GPX6_CCDS43432.1_ex3_6:28478584-28478607:+_5-3	GPX6	565	60	451
GPX6_CCDS43432.1_ex3_6:28478614-28478637:-_5-4	GPX6	983	71	914
GPX6_CCDS43432.1_ex3_6:28478655-28478678:-_5-5	GPX6	172	8	192
GPX7_CCDS569.1_ex0_1:53068170-53068193:+_5-1	GPX7	271	26	329
GPX7_CCDS569.1_ex0_1:53068192-53068215:+_5-2	GPX7	307	18	274
GPX7_CCDS569.1_ex0_1:53068209-53068232:-_5-3	GPX7	0	0	0
GPX7_CCDS569.1_ex1_1:53072399-53072422:-_5-4	GPX7	416	46	452
GPX7_CCDS569.1_ex1_1:53072553-53072576:-_5-5	GPX7	64	11	77
GPX8_CCDS34156.1_ex1_5:54456820-54456843:+_5-1	GPX8	31	0	45
GPX8_CCDS34156.1_ex1_5:54456843-54456866:-_5-2	GPX8	372	25	386
GPX8_CCDS34156.1_ex1_5:54456865-54456888:+_5-3	GPX8	341	15	307
GPX8_CCDS34156.1_ex1_5:54456912-54456935:-_5-4	GPX8	119	0	63
GPX8_CCDS34156.1_ex1_5:54456962-54456985:-_5-5	GPX8	593	56	753
GRAMD1A_CCDS42546.1_ex3_19:35500799-35500822:-_5-1	GRAMD1A	30	3	58
GRAMD1A_CCDS42546.1_ex5_19:35501254-35501277:-_5-2	GRAMD1A	508	49	311
GRAMD1A_CCDS42546.1_ex7_19:35504185-35504208:-_5-3	GRAMD1A	327	47	413
GRAMD1A_CCDS42546.1_ex7_19:35504249-35504272:-_5-4	GRAMD1A	280	19	208
GRAMD1A_CCDS42546.1_ex9_19:35505156-35505179:-_5-5	GRAMD1A	662	52	643
GRAMD1B_CCDS53720.1_ex6_11:123471185-123471208:+_5-1	GRAMD1B	317	20	296
GRAMD1B_CCDS53720.1_ex6_11:123471212-123471235:+_5-2	GRAMD1B	138	13	134
GRAMD1B_CCDS53720.1_ex7_11:123474227-123474250:+_5-3	GRAMD1B	133	18	125
GRAMD1B_CCDS53720.1_ex8_11:123476175-123476198:-_5-4	GRAMD1B	436	44	459
GRAMD1B_CCDS53720.1_ex9_11:123477484-123477507:+_5-5	GRAMD1B	228	54	258
GRAMD1C_CCDS33826.1_ex10_3:113649557-113649580:+_5-4	GRAMD1C	82	5	57
GRAMD1C_CCDS33826.1_ex10_3:113649574-113649597:-_5-5	GRAMD1C	519	44	458
GRAMD1C_CCDS33826.1_ex8_3:113627797-113627820:+_5-1	GRAMD1C	46	0	48
GRAMD1C_CCDS33826.1_ex9_3:113634590-113634613:-_5-2	GRAMD1C	0	0	10
GRAMD1C_CCDS33826.1_ex9_3:113634637-113634660:-_5-3	GRAMD1C	115	0	123
GRAMD2_CCDS32283.1_ex3_15:72455940-72455963:+_5-1	GRAMD2	212	10	231
GRAMD2_CCDS32283.1_ex3_15:72455981-72456004:+_5-2	GRAMD2	494	30	461
GRAMD2_CCDS32283.1_ex3_15:72455998-72456021:-_5-3	GRAMD2	224	26	293
GRAMD2_CCDS32283.1_ex5_15:72458999-72459022:+_5-4	GRAMD2	443	30	518
GRAMD2_CCDS32283.1_ex7_15:72460100-72460123:+_5-5	GRAMD2	54	4	121
GRAMD3_CCDS4136.1_ex4_5:125808973-125808996:+_5-1	GRAMD3	0	0	0
GRAMD3_CCDS4136.1_ex4_5:125808998-125809021:+_5-2	GRAMD3	71	5	87
GRAMD3_CCDS4136.1_ex5_5:125813392-125813415:-_5-3	GRAMD3	285	10	302
GRAMD3_CCDS4136.1_ex7_5:125816393-125816416:-_5-4	GRAMD3	153	1	100
GRAMD3_CCDS4136.1_ex8_5:125819159-125819182:+_5-5	GRAMD3	63	1	47
GRAMD4_CCDS33672.1_ex0_22:47022791-47022814:+_5-1	GRAMD4	159	3	102
GRAMD4_CCDS33672.1_ex0_22:47022812-47022835:+_5-2	GRAMD4	873	72	759
GRAMD4_CCDS33672.1_ex1_22:47033771-47033794:-_5-3	GRAMD4	370	38	468
GRAMD4_CCDS33672.1_ex4_22:47058966-47058989:+_5-4	GRAMD4	329	20	281
GRAMD4_CCDS33672.1_ex6_22:47059967-47059990:-_5-5	GRAMD4	96	9	123
GRAP_CCDS11202.1_ex1_17:18927532-18927555:+_5-1	GRAP	487	43	681
GRAP_CCDS11202.1_ex1_17:18927647-18927670:-_5-2	GRAP	263	17	241
GRAP_CCDS11202.1_ex1_17:18927690-18927713:-_5-3	GRAP	57	11	53
GRAP_CCDS11202.1_ex3_17:18945150-18945173:+_5-5	GRAP	530	51	443
GRAP2_CCDS13999.1_ex1_22:40351840-40351863:+_5-1	GRAP2	422	43	400
GRAP2_CCDS13999.1_ex2_22:40356050-40356073:+_5-2	GRAP2	579	48	526
GRAP2_CCDS13999.1_ex2_22:40356085-40356108:-_5-3	GRAP2	500	25	397
GRAP2_CCDS13999.1_ex3_22:40362079-40362102:+_5-4	GRAP2	35	7	52
GRAP2_CCDS13999.1_ex4_22:40364115-40364138:+_5-5	GRAP2	224	4	180
GRAPL_CCDS45627.1_ex1_17:19035980-19036003:+_5-1	GRAPL	287	20	312
GRAPL_CCDS45627.1_ex1_17:19036034-19036057:-_5-3	GRAPL	512	20	315
GRAPL_CCDS45627.1_ex2_17:19041766-19041789:+_5-4	GRAPL	281	9	219
GRAPL_CCDS45627.1_ex2_17:19041799-19041822:-_5-5	GRAPL	778	32	641
GRASP_CCDS61124.1_ex1_12:52407529-52407552:+_5-1	GRASP	172	9	215
GRASP_CCDS61124.1_ex2_12:52407672-52407695:+_5-2	GRASP	51	9	186
GRASP_CCDS61124.1_ex2_12:52407705-52407728:+_5-3	GRASP	324	34	334
GRASP_CCDS61124.1_ex3_12:52407944-52407967:+_5-4	GRASP	289	62	293
GRASP_CCDS61124.1_ex4_12:52408532-52408555:-_5-5	GRASP	291	49	347
GRB10_CCDS43582.1_ex10_7:50686914-50686937:+_5-2	GRB10	714	46	633
GRB10_CCDS43582.1_ex11_7:50694515-50694538:+_5-3	GRB10	319	5	178
GRB10_CCDS43582.1_ex11_7:50694648-50694671:-_5-4	GRB10	78	14	92
GRB10_CCDS43582.1_ex12_7:50737449-50737472:+_5-5	GRB10	186	9	140
GRB10_CCDS43582.1_ex9_7:50685781-50685804:+_5-1	GRB10	886	51	836
GRB14_CCDS2222.1_ex10_2:165383595-165383618:-_5-2	GRB14	107	1	115
GRB14_CCDS2222.1_ex11_2:165404275-165404298:+_5-3	GRB14	288	17	385
GRB14_CCDS2222.1_ex12_2:165476257-165476280:+_5-4	GRB14	77	4	53
GRB14_CCDS2222.1_ex13_2:165477642-165477665:+_5-5	GRB14	581	16	610
GRB14_CCDS2222.1_ex8_2:165378566-165378589:-_5-1	GRB14	100	5	52
GRB2_CCDS11721.1_ex1_17:73317744-73317767:+_5-1	GRB2	971	68	849
GRB2_CCDS11721.1_ex1_17:73317890-73317913:+_5-2	GRB2	194	2	100
GRB2_CCDS11721.1_ex3_17:73328765-73328788:+_5-3	GRB2	388	44	358
GRB2_CCDS11721.1_ex3_17:73328819-73328842:-_5-4	GRB2	27	0	57
GRB2_CCDS11721.1_ex3_17:73328848-73328871:-_5-5	GRB2	127	1	69
GRB7_CCDS11345.1_ex0_17:37898702-37898725:-_5-1	GRB7	864	29	795
GRB7_CCDS11345.1_ex2_17:37899215-37899238:+_5-2	GRB7	598	82	497
GRB7_CCDS11345.1_ex2_17:37899250-37899273:+_5-3	GRB7	0	1	0
GRB7_CCDS11345.1_ex3_17:37899482-37899505:-_5-4	GRB7	615	62	341
GRB7_CCDS11345.1_ex5_17:37900406-37900429:+_5-5	GRB7	377	40	282
GREB1_CCDS33146.1_ex1_2:11702589-11702612:+_5-1	GREB1	385	40	212
GREB1_CCDS33146.1_ex2_2:11706598-11706621:+_5-2	GREB1	461	37	373
GREB1_CCDS33146.1_ex2_2:11706639-11706662:+_5-3	GREB1	362	35	363
GREB1_CCDS33146.1_ex3_2:11716597-11716620:+_5-4	GREB1	639	36	387
GREB1_CCDS33146.1_ex3_2:11716612-11716635:+_5-5	GREB1	66	9	56
GREB1L_CCDS45836.1_ex12_18:19034390-19034413:-_5-2	GREB1L	226	2	342
GREB1L_CCDS45836.1_ex12_18:19034502-19034525:+_5-3	GREB1L	189	7	59
GREB1L_CCDS45836.1_ex14_18:19057156-19057179:-_5-4	GREB1L	298	19	233
GREB1L_CCDS45836.1_ex16_18:19070052-19070075:-_5-5	GREB1L	385	22	475
GREB1L_CCDS45836.1_ex8_18:19024348-19024371:+_5-1	GREB1L	198	24	328
GREM1_CCDS10029.1_ex0_15:33022992-33023015:-_6-1	GREM1	1501	151	1265
GREM1_CCDS10029.1_ex0_15:33023044-33023067:+_6-2	GREM1	40	6	34
GREM1_CCDS10029.1_ex0_15:33023129-33023152:-_6-3	GREM1	276	26	466
GREM1_CCDS10029.1_ex0_15:33023147-33023170:+_6-4	GREM1	152	8	87
GREM1_CCDS10029.1_ex0_15:33023178-33023201:-_6-5	GREM1	761	67	632
GREM1_CCDS10029.1_ex0_15:33023271-33023294:+_6-6	GREM1	319	30	353
GREM2_CCDS31070.1_ex0_1:240656445-240656468:+_5-1	GREM2	235	14	241
GREM2_CCDS31070.1_ex0_1:240656524-240656547:+_5-2	GREM2	1188	88	1188
GREM2_CCDS31070.1_ex0_1:240656559-240656582:-_5-3	GREM2	206	5	115
GREM2_CCDS31070.1_ex0_1:240656576-240656599:+_5-4	GREM2	292	15	420
GREM2_CCDS31070.1_ex0_1:240656665-240656688:-_5-5	GREM2	139	9	202
GRHL1_CCDS33144.2_ex1_2:10095211-10095234:+_5-1	GRHL1	126	25	347
GRHL1_CCDS33144.2_ex3_2:10101431-10101454:-_5-2	GRHL1	725	35	559
GRHL1_CCDS33144.2_ex4_2:10102598-10102621:+_5-3	GRHL1	1193	146	1241
GRHL1_CCDS33144.2_ex5_2:10104045-10104068:+_5-4	GRHL1	228	39	540
GRHL1_CCDS33144.2_ex5_2:10104154-10104177:-_5-5	GRHL1	421	26	605
GRHL2_CCDS34931.1_ex1_8:102555635-102555658:-_5-1	GRHL2	206	10	292
GRHL2_CCDS34931.1_ex3_8:102570762-102570785:-_5-2	GRHL2	576	43	543
GRHL2_CCDS34931.1_ex3_8:102570804-102570827:-_5-3	GRHL2	368	10	378
GRHL2_CCDS34931.1_ex3_8:102570869-102570892:+_5-4	GRHL2	615	23	474
GRHL2_CCDS34931.1_ex5_8:102585925-102585948:+_5-5	GRHL2	296	20	280
GRHL3_CCDS251.1_ex3_1:24662967-24662990:-_5-1	GRHL3	366	5	259
GRHL3_CCDS251.1_ex3_1:24663193-24663216:-_5-2	GRHL3	270	25	284
GRHL3_CCDS251.1_ex3_1:24663237-24663260:-_5-3	GRHL3	200	29	342
GRHL3_CCDS251.1_ex5_1:24664123-24664146:+_5-4	GRHL3	41	5	100
GRHL3_CCDS251.1_ex5_1:24664257-24664280:+_5-5	GRHL3	180	16	224
GRHPR_CCDS6609.1_ex1_9:37424877-37424900:-_5-1	GRHPR	465	31	579
GRHPR_CCDS6609.1_ex1_9:37424933-37424956:+_5-2	GRHPR	331	21	271
GRHPR_CCDS6609.1_ex3_9:37426526-37426549:+_5-3	GRHPR	122	10	130
GRHPR_CCDS6609.1_ex3_9:37426599-37426622:+_5-4	GRHPR	873	40	786
GRHPR_CCDS6609.1_ex3_9:37426632-37426655:-_5-5	GRHPR	202	0	206
GRIA1_CCDS4322.1_ex5_5:153054186-153054209:+_5-1	GRIA1	258	7	169
GRIA1_CCDS4322.1_ex6_5:153056557-153056580:+_5-2	GRIA1	349	7	181
GRIA1_CCDS4322.1_ex6_5:153056622-153056645:+_5-3	GRIA1	348	38	319
GRIA1_CCDS4322.1_ex7_5:153065780-153065803:-_5-4	GRIA1	125	32	261
GRIA1_CCDS4322.1_ex7_5:153065815-153065838:+_5-5	GRIA1	85	3	56
GRIA2_CCDS3797.1_ex2_4:158224852-158224875:+_5-1	GRIA2	215	27	275
GRIA2_CCDS3797.1_ex3_4:158234005-158234028:+_5-2	GRIA2	42	0	34
GRIA2_CCDS3797.1_ex6_4:158254038-158254061:+_5-3	GRIA2	140	19	136
GRIA2_CCDS3797.1_ex7_4:158254483-158254506:+_5-4	GRIA2	470	30	371
GRIA2_CCDS3797.1_ex8_4:158255157-158255180:-_5-5	GRIA2	198	16	309
GRIA3_CCDS14604.1_ex1_X:122319792-122319815:-_5-1	GRIA3	356	56	411
GRIA3_CCDS14604.1_ex2_X:122387311-122387334:-_5-2	GRIA3	123	44	230
GRIA3_CCDS14604.1_ex3_X:122460020-122460043:+_5-3	GRIA3	417	23	439
GRIA3_CCDS14604.1_ex4_X:122488792-122488815:+_5-4	GRIA3	184	23	177
GRIA3_CCDS14604.1_ex6_X:122532497-122532520:+_5-5	GRIA3	82	5	29
GRIA4_CCDS41706.1_ex2_11:105623713-105623736:-_5-1	GRIA4	51	1	42
GRIA4_CCDS41706.1_ex2_11:105623743-105623766:+_5-2	GRIA4	52	1	13
GRIA4_CCDS41706.1_ex2_11:105623842-105623865:-_5-3	GRIA4	134	12	147
GRIA4_CCDS41706.1_ex2_11:105623864-105623887:-_5-4	GRIA4	209	8	66
GRIA4_CCDS41706.1_ex2_11:105623926-105623949:-_5-5	GRIA4	163	15	83
GRID1_CCDS31236.1_ex13_10:87966185-87966208:+_5-3	GRID1	628	48	646
GRID1_CCDS31236.1_ex13_10:87966270-87966293:+_5-4	GRID1	1189	1968	1342
GRID1_CCDS31236.1_ex14_10:88123814-88123837:-_5-5	GRID1	422	16	487
GRID1_CCDS31236.1_ex6_10:87487626-87487649:+_5-1	GRID1	349	27	280
GRID1_CCDS31236.1_ex6_10:87487743-87487766:+_5-2	GRID1	414	39	671
GRID2_CCDS3637.1_ex1_4:93511316-93511339:+_5-1	GRID2	351	18	401
GRID2_CCDS3637.1_ex3_4:94031893-94031916:+_5-2	GRID2	145	8	156
GRID2_CCDS3637.1_ex5_4:94137890-94137913:+_5-3	GRID2	143	0	85
GRID2_CCDS3637.1_ex9_4:94343957-94343980:+_5-4	GRID2	58	8	49
GRID2_CCDS3637.1_ex9_4:94344041-94344064:+_5-5	GRID2	119	8	81
GRID2IP_CCDS47537.1_ex14_7:6554126-6554149:+_5-1	GRID2IP	136	6	47
GRID2IP_CCDS47537.1_ex15_7:6560348-6560371:+_5-2	GRID2IP	168	19	274
GRID2IP_CCDS47537.1_ex18_7:6565882-6565905:-_5-3	GRID2IP	617	25	899
GRID2IP_CCDS47537.1_ex18_7:6565919-6565942:-_5-4	GRID2IP	213	6	166
GRID2IP_CCDS47537.1_ex21_7:6590669-6590692:+_5-5	GRID2IP	587	47	569
GRIK1_CCDS33530.1_ex10_21:31023507-31023530:+_5-2	GRIK1	339	25	192
GRIK1_CCDS33530.1_ex12_21:31045301-31045324:-_5-3	GRIK1	286	32	275
GRIK1_CCDS33530.1_ex14_21:31066213-31066236:-_5-4	GRIK1	322	24	357
GRIK1_CCDS33530.1_ex14_21:31066290-31066313:+_5-5	GRIK1	471	30	352
GRIK1_CCDS33530.1_ex9_21:31015156-31015179:+_5-1	GRIK1	422	48	459
GRIK2_CCDS5048.1_ex1_6:102069932-102069955:-_5-1	GRIK2	263	33	189
GRIK2_CCDS5048.1_ex2_6:102074438-102074461:+_5-2	GRIK2	473	54	380
GRIK2_CCDS5048.1_ex2_6:102074482-102074505:-_5-3	GRIK2	477	24	335
GRIK2_CCDS5048.1_ex5_6:102134072-102134095:+_5-4	GRIK2	138	15	163
GRIK2_CCDS5048.1_ex6_6:102247607-102247630:+_5-5	GRIK2	59	1	91
GRIK3_CCDS416.1_ex12_1:37337875-37337898:+_5-3	GRIK3	509	29	337
GRIK3_CCDS416.1_ex13_1:37346238-37346261:+_5-4	GRIK3	345	6	237
GRIK3_CCDS416.1_ex15_1:37499590-37499613:+_5-5	GRIK3	200	15	299
GRIK3_CCDS416.1_ex6_1:37307510-37307533:+_5-1	GRIK3	179	29	119
GRIK3_CCDS416.1_ex7_1:37315987-37316010:+_5-2	GRIK3	982	87	836
GRIK4_CCDS8433.1_ex10_11:120776135-120776158:+_5-5	GRIK4	330	14	260
GRIK4_CCDS8433.1_ex2_11:120686096-120686119:-_5-1	GRIK4	78	20	182
GRIK4_CCDS8433.1_ex6_11:120732693-120732716:-_5-2	GRIK4	35	3	67
GRIK4_CCDS8433.1_ex6_11:120732823-120732846:-_5-3	GRIK4	667	36	518
GRIK4_CCDS8433.1_ex8_11:120745930-120745953:+_5-4	GRIK4	182	9	345
GRIK5_CCDS12595.1_ex10_19:42558039-42558062:+_5-2	GRIK5	437	135	628
GRIK5_CCDS12595.1_ex11_19:42558587-42558610:-_5-3	GRIK5	254	23	357
GRIK5_CCDS12595.1_ex15_19:42566744-42566767:+_5-4	GRIK5	106	8	215
GRIK5_CCDS12595.1_ex17_19:42569374-42569397:+_5-5	GRIK5	405	30	509
GRIK5_CCDS12595.1_ex8_19:42546878-42546901:+_5-1	GRIK5	316	18	224
GRIN1_CCDS43910.1_ex1_9:140036541-140036564:+_5-1	GRIN1	400	47	636
GRIN1_CCDS43910.1_ex4_9:140051134-140051157:-_5-2	GRIN1	473	53	371
GRIN1_CCDS43910.1_ex5_9:140051417-140051440:+_5-3	GRIN1	1299	128	1218
GRIN1_CCDS43910.1_ex8_9:140055528-140055551:-_5-4	GRIN1	93	10	146
GRIN1_CCDS43910.1_ex8_9:140055587-140055610:+_5-5	GRIN1	193	19	110
GRIN2A_CCDS10539.1_ex11_16:10273955-10273978:+_5-1	GRIN2A	452	32	408
GRIN2A_CCDS10539.1_ex11_16:10274054-10274077:+_5-2	GRIN2A	324	26	288
GRIN2A_CCDS10539.1_ex11_16:10274103-10274126:-_5-3	GRIN2A	213	16	230
GRIN2A_CCDS10539.1_ex11_16:10274152-10274175:+_5-4	GRIN2A	250	14	350
GRIN2A_CCDS10539.1_ex8_16:9943615-9943638:+_5-5	GRIN2A	181	4	154
GRIN2B_CCDS8662.1_ex10_12:13906476-13906499:-_5-4	GRIN2B	833	35	503
GRIN2B_CCDS8662.1_ex11_12:14019000-14019023:-_5-5	GRIN2B	290	23	310
GRIN2B_CCDS8662.1_ex5_12:13764761-13764784:-_5-1	GRIN2B	422	38	354
GRIN2B_CCDS8662.1_ex6_12:13768137-13768160:-_5-2	GRIN2B	84	31	85
GRIN2B_CCDS8662.1_ex9_12:13828716-13828739:-_5-3	GRIN2B	176	12	277
GRIN2C_CCDS32724.1_ex10_17:72848274-72848297:-_5-4	GRIN2C	261	29	251
GRIN2C_CCDS32724.1_ex10_17:72848306-72848329:-_5-5	GRIN2C	185	11	158
GRIN2C_CCDS32724.1_ex8_17:72846763-72846786:+_5-1	GRIN2C	150	11	201
GRIN2C_CCDS32724.1_ex8_17:72846845-72846868:+_5-2	GRIN2C	271	22	387
GRIN2C_CCDS32724.1_ex9_17:72847733-72847756:-_5-3	GRIN2C	104	8	59
GRIN2D_CCDS12719.1_ex0_19:48901816-48901839:+_5-1	GRIN2D	423	26	380
GRIN2D_CCDS12719.1_ex1_19:48908559-48908582:-_5-2	GRIN2D	528	38	754
GRIN2D_CCDS12719.1_ex1_19:48908585-48908608:-_5-3	GRIN2D	475	37	398
GRIN2D_CCDS12719.1_ex3_19:48917665-48917688:+_5-4	GRIN2D	561	44	461
GRIN2D_CCDS12719.1_ex6_19:48922579-48922602:-_5-5	GRIN2D	138	14	195
GRIN3A_CCDS6758.1_ex7_9:104449170-104449193:-_5-1	GRIN3A	211	12	259
GRIN3A_CCDS6758.1_ex8_9:104499584-104499607:+_5-2	GRIN3A	423	31	336
GRIN3A_CCDS6758.1_ex8_9:104499858-104499881:+_5-3	GRIN3A	185	14	128
GRIN3A_CCDS6758.1_ex8_9:104500037-104500060:-_5-4	GRIN3A	379	22	411
GRIN3A_CCDS6758.1_ex8_9:104500125-104500148:+_5-5	GRIN3A	422	52	499
GRIN3B_CCDS32861.1_ex1_19:1003382-1003405:+_5-1	GRIN3B	227	20	156
GRIN3B_CCDS32861.1_ex1_19:1003420-1003443:+_5-2	GRIN3B	953	50	1031
GRIN3B_CCDS32861.1_ex2_19:1004743-1004766:-_5-3	GRIN3B	504	33	507
GRIN3B_CCDS32861.1_ex2_19:1004864-1004887:-_5-4	GRIN3B	556	39	605
GRIN3B_CCDS32861.1_ex2_19:1005019-1005042:-_5-5	GRIN3B	1751	125	1679
GRINA_CCDS34961.1_ex0_8:145065472-145065495:-_5-1	GRINA	404	45	411
GRINA_CCDS34961.1_ex0_8:145065539-145065562:-_5-2	GRINA	179	28	234
GRINA_CCDS34961.1_ex1_8:145065860-145065883:+_5-3	GRINA	151	21	124
GRINA_CCDS34961.1_ex1_8:145065891-145065914:-_5-4	GRINA	317	8	383
GRINA_CCDS34961.1_ex1_8:145065935-145065958:+_5-5	GRINA	156	19	90
GRIP1_CCDS41807.1_ex16_12:66859156-66859179:+_5-1	GRIP1	286	12	335
GRIP1_CCDS41807.1_ex20_12:66932844-66932867:+_5-2	GRIP1	179	19	227
GRIP1_CCDS41807.1_ex21_12:66935655-66935678:+_5-3	GRIP1	444	29	398
GRIP1_CCDS41807.1_ex21_12:66935688-66935711:-_5-4	GRIP1	135	6	155
GRIP1_CCDS41807.1_ex22_12:66990650-66990673:-_5-5	GRIP1	360	16	366
GRIPAP1_CCDS35248.1_ex15_X:48846052-48846075:+_5-1	GRIPAP1	204	29	231
GRIPAP1_CCDS35248.1_ex16_X:48846275-48846298:+_5-2	GRIPAP1	182	10	184
GRIPAP1_CCDS35248.1_ex18_X:48847117-48847140:-_5-3	GRIPAP1	205	32	112
GRIPAP1_CCDS35248.1_ex19_X:48847402-48847425:+_5-4	GRIPAP1	570	35	635
GRIPAP1_CCDS35248.1_ex23_X:48855682-48855705:+_5-5	GRIPAP1	115	14	77
GRK4_CCDS33946.1_ex2_4:2990519-2990542:+_5-1	GRK4	21	11	57
GRK4_CCDS33946.1_ex4_4:3005984-3006007:-_5-2	GRK4	94	17	162
GRK4_CCDS33946.1_ex4_4:3006042-3006065:-_5-3	GRK4	100	1	103
GRK4_CCDS33946.1_ex5_4:3009463-3009486:+_5-4	GRK4	44	17	42
GRK4_CCDS33946.1_ex8_4:3021518-3021541:+_5-5	GRK4	173	8	134
GRK5_CCDS7612.1_ex1_10:121086093-121086116:+_5-1	GRK5	205	20	218
GRK5_CCDS7612.1_ex2_10:121140347-121140370:+_5-2	GRK5	323	10	282
GRK5_CCDS7612.1_ex2_10:121140377-121140400:+_5-3	GRK5	278	38	418
GRK5_CCDS7612.1_ex3_10:121156267-121156290:+_5-4	GRK5	157	33	105
GRK5_CCDS7612.1_ex6_10:121189914-121189937:+_5-5	GRK5	99	8	69
GRK6_CCDS34303.1_ex1_5:176857935-176857958:+_5-1	GRK6	96	10	206
GRK6_CCDS34303.1_ex2_5:176859050-176859073:+_5-2	GRK6	166	13	227
GRK6_CCDS34303.1_ex3_5:176859247-176859270:+_5-3	GRK6	338	37	258
GRK6_CCDS34303.1_ex5_5:176860175-176860198:-_5-4	GRK6	137	10	121
GRK6_CCDS34303.1_ex6_5:176860367-176860390:-_5-5	GRK6	330	15	367
GRK7_CCDS3120.1_ex0_3:141497357-141497380:-_5-1	GRK7	195	0	240
GRK7_CCDS3120.1_ex0_3:141497634-141497657:-_5-2	GRK7	162	4	228
GRK7_CCDS3120.1_ex0_3:141497678-141497701:-_5-3	GRK7	172	11	250
GRK7_CCDS3120.1_ex1_3:141499208-141499231:+_5-4	GRK7	229	15	170
GRK7_CCDS3120.1_ex1_3:141499366-141499389:-_5-5	GRK7	485	53	595
GRM1_CCDS47497.1_ex0_6:146350745-146350768:+_5-1	GRM1	1026	70	1061
GRM1_CCDS47497.1_ex0_6:146350904-146350927:+_5-2	GRM1	26	3	48
GRM1_CCDS47497.1_ex0_6:146351115-146351138:-_5-3	GRM1	434	53	511
GRM1_CCDS47497.1_ex1_6:146480697-146480720:-_5-4	GRM1	855	92	685
GRM1_CCDS47497.1_ex2_6:146625796-146625819:-_5-5	GRM1	308	23	243
GRM2_CCDS2834.1_ex0_3:51743361-51743384:-_5-1	GRM2	304	23	248
GRM2_CCDS2834.1_ex0_3:51743402-51743425:-_5-2	GRM2	246	17	158
GRM2_CCDS2834.1_ex1_3:51746744-51746767:-_5-3	GRM2	225	23	257
GRM2_CCDS2834.1_ex1_3:51746783-51746806:-_5-4	GRM2	426	26	361
GRM2_CCDS2834.1_ex1_3:51747248-51747271:+_5-5	GRM2	912	48	885
GRM3_CCDS5600.1_ex0_7:86394632-86394655:+_5-1	GRM3	97	23	191
GRM3_CCDS5600.1_ex1_7:86415824-86415847:+_5-2	GRM3	98	15	79
GRM3_CCDS5600.1_ex1_7:86415907-86415930:-_5-3	GRM3	339	49	343
GRM3_CCDS5600.1_ex1_7:86415931-86415954:+_5-4	GRM3	544	28	348
GRM3_CCDS5600.1_ex1_7:86416092-86416115:-_5-5	GRM3	761	35	555
GRM4_CCDS4787.1_ex4_6:34008340-34008363:+_5-1	GRM4	256	8	247
GRM4_CCDS4787.1_ex4_6:34008509-34008532:-_5-2	GRM4	106	5	155
GRM4_CCDS4787.1_ex6_6:34026749-34026772:-_5-3	GRM4	646	52	437
GRM4_CCDS4787.1_ex7_6:34029704-34029727:-_5-4	GRM4	1061	101	957
GRM4_CCDS4787.1_ex7_6:34029766-34029789:+_5-5	GRM4	310	31	351
GRM5_CCDS44694.1_ex4_11:88330453-88330476:-_5-1	GRM5	36	1	46
GRM5_CCDS44694.1_ex5_11:88337900-88337923:-_5-2	GRM5	182	9	211
GRM5_CCDS44694.1_ex5_11:88338050-88338073:-_5-3	GRM5	287	10	163
GRM5_CCDS44694.1_ex6_11:88386380-88386403:-_5-4	GRM5	504	48	389
GRM5_CCDS44694.1_ex6_11:88386474-88386497:-_5-5	GRM5	453	59	407
GRM6_CCDS4442.1_ex5_5:178416274-178416297:+_5-1	GRM6	193	21	221
GRM6_CCDS4442.1_ex8_5:178418870-178418893:-_5-2	GRM6	220	13	194
GRM6_CCDS4442.1_ex9_5:178421583-178421606:-_5-3	GRM6	1318	98	1036
GRM6_CCDS4442.1_ex9_5:178421630-178421653:+_5-4	GRM6	531	68	765
GRM6_CCDS4442.1_ex9_5:178421692-178421715:+_5-5	GRM6	559	46	670
GRM7_CCDS43042.1_ex0_3:6903192-6903215:+_5-1	GRM7	403	17	328
GRM7_CCDS43042.1_ex0_3:6903484-6903507:-_5-2	GRM7	117	18	183
GRM7_CCDS43042.1_ex1_3:7188279-7188302:+_5-3	GRM7	369	24	466
GRM7_CCDS43042.1_ex4_3:7456718-7456741:-_5-4	GRM7	64	1	45
GRM7_CCDS43042.1_ex5_3:7494342-7494365:-_5-5	GRM7	180	16	166
GRM8_CCDS47696.1_ex3_7:126409966-126409989:+_5-1	GRM8	165	13	263
GRM8_CCDS47696.1_ex6_7:126544638-126544661:+_5-2	GRM8	212	22	308
GRM8_CCDS47696.1_ex8_7:126882851-126882874:-_5-3	GRM8	439	8	384
GRM8_CCDS47696.1_ex8_7:126882894-126882917:-_5-4	GRM8	518	37	337
GRM8_CCDS47696.1_ex8_7:126883126-126883149:+_5-5	GRM8	560	46	599
GRN_CCDS11483.1_ex1_17:42426869-42426892:-_5-1	GRN	173	5	222
GRN_CCDS11483.1_ex3_17:42427626-42427649:+_5-2	GRN	730	35	499
GRN_CCDS11483.1_ex3_17:42427655-42427678:-_5-3	GRN	164	5	142
GRN_CCDS11483.1_ex5_17:42428067-42428090:-_5-4	GRN	242	10	220
GRN_CCDS11483.1_ex7_17:42428778-42428801:-_5-5	GRN	701	50	863
GRP_CCDS11971.1_ex0_18:56887607-56887630:+_5-1	GRP	617	60	592
GRP_CCDS11971.1_ex0_18:56887622-56887645:-_5-2	GRP	812	70	801
GRP_CCDS11971.1_ex1_18:56892714-56892737:+_5-3	GRP	37	5	56
GRP_CCDS11971.1_ex1_18:56892793-56892816:+_5-4	GRP	84	4	58
GRP_CCDS11971.1_ex1_18:56892835-56892858:+_5-5	GRP	374	20	379
GRPEL1_CCDS3396.1_ex0_4:7062809-7062832:-_5-1	GRPEL1	34	4	0
GRPEL1_CCDS3396.1_ex0_4:7062916-7062939:+_5-2	GRPEL1	98	0	30
GRPEL1_CCDS3396.1_ex1_4:7064145-7064168:-_5-3	GRPEL1	24	0	11
GRPEL1_CCDS3396.1_ex2_4:7065810-7065833:+_5-4	GRPEL1	179	16	176
GRPEL1_CCDS3396.1_ex2_4:7065902-7065925:-_5-5	GRPEL1	31	4	109
GRPEL2_CCDS4295.1_ex1_5:148727860-148727883:-_5-1	GRPEL2	295	44	379
GRPEL2_CCDS4295.1_ex1_5:148727900-148727923:-_5-2	GRPEL2	137	16	97
GRPEL2_CCDS4295.1_ex1_5:148727921-148727944:-_5-3	GRPEL2	115	5	77
GRPEL2_CCDS4295.1_ex2_5:148729224-148729247:-_5-4	GRPEL2	51	5	144
GRPEL2_CCDS4295.1_ex3_5:148730487-148730510:+_5-5	GRPEL2	65	0	30
GRPR_CCDS14174.1_ex0_X:16142179-16142202:-_5-1	GRPR	418	41	361
GRPR_CCDS14174.1_ex0_X:16142204-16142227:-_5-2	GRPR	232	7	371
GRPR_CCDS14174.1_ex0_X:16142284-16142307:-_5-3	GRPR	310	16	281
GRPR_CCDS14174.1_ex0_X:16142342-16142365:+_5-4	GRPR	259	26	362
GRPR_CCDS14174.1_ex1_X:16168435-16168458:-_5-5	GRPR	304	23	373
GRSF1_CCDS47069.1_ex3_4:71693725-71693748:-_5-1	GRSF1	175	6	213
GRSF1_CCDS47069.1_ex4_4:71697344-71697367:-_5-2	GRSF1	140	12	217
GRSF1_CCDS47069.1_ex5_4:71698098-71698121:-_5-3	GRSF1	317	37	340
GRSF1_CCDS47069.1_ex6_4:71698843-71698866:+_5-4	GRSF1	252	37	309
GRSF1_CCDS47069.1_ex6_4:71698903-71698926:-_5-5	GRSF1	106	5	100
GRTP1_CCDS66591.1_ex3_13:114005180-114005203:-_5-1	GRTP1	88	7	197
GRTP1_CCDS66591.1_ex4_13:114009699-114009722:-_5-2	GRTP1	215	1	198
GRTP1_CCDS66591.1_ex4_13:114009739-114009762:-_5-3	GRTP1	941	444	1090
GRTP1_CCDS66591.1_ex4_13:114009772-114009795:-_5-4	GRTP1	133	7	122
GRTP1_CCDS66591.1_ex5_13:114018116-114018139:+_5-5	GRTP1	654	30	503
GRWD1_CCDS12720.1_ex0_19:48949372-48949395:+_5-1	GRWD1	209	8	281
GRWD1_CCDS12720.1_ex0_19:48949427-48949450:+_5-2	GRWD1	57	2	113
GRWD1_CCDS12720.1_ex1_19:48949661-48949684:+_5-3	GRWD1	152	7	21
GRWD1_CCDS12720.1_ex1_19:48949678-48949701:-_5-4	GRWD1	202	0	175
GRWD1_CCDS12720.1_ex2_19:48950090-48950113:-_5-5	GRWD1	36	0	74
GRXCR1_CCDS43225.1_ex0_4:42895379-42895402:+_5-1	GRXCR1	202	22	222
GRXCR1_CCDS43225.1_ex0_4:42895439-42895462:+_5-2	GRXCR1	691	39	566
GRXCR1_CCDS43225.1_ex0_4:42895515-42895538:+_5-3	GRXCR1	339	33	311
GRXCR1_CCDS43225.1_ex0_4:42895630-42895653:-_5-4	GRXCR1	443	13	367
GRXCR1_CCDS43225.1_ex1_4:42964954-42964977:-_5-5	GRXCR1	367	26	314
GRXCR2_CCDS34263.1_ex1_5:145246267-145246290:+_5-1	GRXCR2	11	0	28
GRXCR2_CCDS34263.1_ex2_5:145252190-145252213:-_5-2	GRXCR2	137	5	91
GRXCR2_CCDS34263.1_ex2_5:145252212-145252235:+_5-3	GRXCR2	286	38	352
GRXCR2_CCDS34263.1_ex2_5:145252242-145252265:-_5-4	GRXCR2	35	17	72
GRXCR2_CCDS34263.1_ex2_5:145252347-145252370:-_5-5	GRXCR2	71	0	69
GSAP_CCDS34672.2_ex15_7:76984618-76984641:+_5-1	GSAP	21	1	54
GSAP_CCDS34672.2_ex15_7:76984666-76984689:+_5-2	GSAP	82	7	118
GSAP_CCDS34672.2_ex17_7:76990161-76990184:-_5-3	GSAP	168	18	137
GSAP_CCDS34672.2_ex20_7:77004402-77004425:-_5-4	GSAP	291	26	314
GSAP_CCDS34672.2_ex26_7:77026297-77026320:-_5-5	GSAP	32	0	20
GSC_CCDS9930.1_ex1_14:95235432-95235455:-_5-1	GSC	858	44	1082
GSC_CCDS9930.1_ex1_14:95235484-95235507:-_5-2	GSC	410	38	528
GSC_CCDS9930.1_ex2_14:95236181-95236204:+_5-3	GSC	364	10	305
GSC_CCDS9930.1_ex2_14:95236219-95236242:+_5-4	GSC	722	39	508
GSC_CCDS9930.1_ex2_14:95236264-95236287:-_5-5	GSC	852	69	926
GSC2_CCDS13757.1_ex1_22:19137343-19137366:+_5-1	GSC2	100	6	155
GSC2_CCDS13757.1_ex1_22:19137362-19137385:-_5-2	GSC2	706	20	530
GSC2_CCDS13757.1_ex1_22:19137412-19137435:+_5-3	GSC2	807	54	591
GSC2_CCDS13757.1_ex2_22:19137548-19137571:+_5-4	GSC2	959	84	1070
GSC2_CCDS13757.1_ex2_22:19137640-19137663:+_5-5	GSC2	502	37	335
GSDMA_CCDS45669.1_ex0_17:38122092-38122115:-_5-1	GSDMA	108	10	155
GSDMA_CCDS45669.1_ex1_17:38122546-38122569:+_5-2	GSDMA	191	11	156
GSDMA_CCDS45669.1_ex1_17:38122576-38122599:+_5-3	GSDMA	57	2	82
GSDMA_CCDS45669.1_ex2_17:38126873-38126896:-_5-4	GSDMA	29	2	13
GSDMA_CCDS45669.1_ex3_17:38127828-38127851:-_5-5	GSDMA	85	12	135
GSDMB_CCDS11354.1_ex3_17:38062392-38062415:+_5-1	GSDMB	478	9	349
GSDMB_CCDS11354.1_ex5_17:38066007-38066030:-_5-2	GSDMB	42	9	57
GSDMB_CCDS11354.1_ex6_17:38068613-38068636:-_5-3	GSDMB	53	0	85
GSDMB_CCDS11354.1_ex6_17:38068704-38068727:-_5-4	GSDMB	38	0	20
GSDMB_CCDS11354.1_ex7_17:38073405-38073428:-_5-5	GSDMB	141	16	229
GSDMC_CCDS6360.1_ex10_8:130777872-130777895:-_5-2	GSDMC	149	21	180
GSDMC_CCDS6360.1_ex10_8:130777993-130778016:-_5-3	GSDMC	675	21	519
GSDMC_CCDS6360.1_ex11_8:130788381-130788404:+_5-4	GSDMC	97	9	123
GSDMC_CCDS6360.1_ex12_8:130789703-130789726:-_5-5	GSDMC	0	0	11
GSDMC_CCDS6360.1_ex9_8:130774913-130774936:-_5-1	GSDMC	129	4	304
GSDMD_CCDS34956.1_ex0_8:144641658-144641681:-_5-1	GSDMD	64	0	11
GSDMD_CCDS34956.1_ex1_8:144641936-144641959:+_5-2	GSDMD	263	26	226
GSDMD_CCDS34956.1_ex1_8:144642028-144642051:+_5-3	GSDMD	585	46	521
GSDMD_CCDS34956.1_ex2_8:144642817-144642840:-_5-4	GSDMD	213	18	216
GSDMD_CCDS34956.1_ex2_8:144642878-144642901:+_5-5	GSDMD	265	23	359
GSE1_CCDS10952.1_ex4_16:85688431-85688454:-_5-1	GSE1	292	31	231
GSE1_CCDS10952.1_ex4_16:85688479-85688502:-_5-2	GSE1	250	1625	239
GSE1_CCDS10952.1_ex5_16:85689474-85689497:-_5-3	GSE1	271	27	345
GSE1_CCDS10952.1_ex6_16:85690007-85690030:+_5-4	GSE1	506	53	337
GSE1_CCDS10952.1_ex8_16:85694755-85694778:+_5-5	GSE1	425	54	411
GSG1_CCDS44835.1_ex3_12:13241794-13241817:-_5-1	GSG1	145	29	333
GSG1_CCDS44835.1_ex4_12:13243460-13243483:+_5-2	GSG1	438	30	330
GSG1_CCDS44835.1_ex4_12:13243518-13243541:-_5-3	GSG1	194	21	231
GSG1_CCDS44835.1_ex4_12:13243565-13243588:-_5-4	GSG1	302	9	230
GSG1_CCDS44835.1_ex4_12:13243595-13243618:+_5-5	GSG1	500	36	521
GSG1L_CCDS10631.1_ex2_16:27840179-27840202:-_6-1	GSG1L	736	55	704
GSG1L_CCDS10631.1_ex2_16:27840267-27840290:-_6-2	GSG1L	1044	38	976
GSG1L_CCDS10631.1_ex3_16:27856272-27856295:+_6-3	GSG1L	369	18	350
GSG1L_CCDS10631.1_ex3_16:27856316-27856339:+_6-4	GSG1L	209	12	236
GSG1L_CCDS10631.1_ex3_16:27856343-27856366:-_6-5	GSG1L	386	45	479
GSG1L_CCDS45450.1_ex6_16:28074415-28074438:+_6-6	GSG1L	205	10	113
GSG2_CCDS11036.1_ex0_17:3627334-3627357:-_5-1	GSG2	686	45	475
GSG2_CCDS11036.1_ex0_17:3627479-3627502:+_5-2	GSG2	598	58	489
GSG2_CCDS11036.1_ex0_17:3627509-3627532:+_5-3	GSG2	932	64	834
GSG2_CCDS11036.1_ex0_17:3627694-3627717:+_5-4	GSG2	1	0	0
GSG2_CCDS11036.1_ex0_17:3628185-3628208:+_5-5	GSG2	377	24	405
GSK3A_CCDS12599.1_ex10_19:42746458-42746481:+_5-5	GSK3A	1633	123	1503
GSK3A_CCDS12599.1_ex6_19:42738764-42738787:+_5-1	GSK3A	423	34	396
GSK3A_CCDS12599.1_ex7_19:42740752-42740775:-_5-2	GSK3A	233	6	280
GSK3A_CCDS12599.1_ex7_19:42740810-42740833:-_5-3	GSK3A	219	12	137
GSK3A_CCDS12599.1_ex9_19:42744129-42744152:-_5-4	GSK3A	49	22	125
GSK3B_CCDS2996.1_ex6_3:119631539-119631562:+_5-1	GSK3B	22	0	0
GSK3B_CCDS2996.1_ex7_3:119634942-119634965:+_5-2	GSK3B	141	19	173
GSK3B_CCDS2996.1_ex7_3:119635002-119635025:+_5-3	GSK3B	54	1	25
GSK3B_CCDS2996.1_ex8_3:119642214-119642237:+_5-4	GSK3B	103	1	43
GSK3B_CCDS2996.1_ex9_3:119666128-119666151:+_5-5	GSK3B	6	2	30
GSKIP_CCDS32153.1_ex0_14:96848663-96848686:+_5-1	GSKIP	94	5	79
GSKIP_CCDS32153.1_ex0_14:96848751-96848774:-_5-2	GSKIP	1583	124	1229
GSKIP_CCDS32153.1_ex0_14:96848766-96848789:+_5-3	GSKIP	160	14	204
GSKIP_CCDS32153.1_ex0_14:96848813-96848836:+_5-4	GSKIP	495	50	447
GSKIP_CCDS32153.1_ex1_14:96851861-96851884:+_5-5	GSKIP	459	50	385
GSN_CCDS48011.1_ex1_9:124064347-124064370:-_5-1	GSN	15	0	25
GSN_CCDS48011.1_ex3_9:124072984-124073007:+_5-2	GSN	360	17	333
GSN_CCDS48011.1_ex4_9:124074688-124074711:+_5-3	GSN	387	19	322
GSN_CCDS48011.1_ex5_9:124076243-124076266:+_5-4	GSN	177	4	133
GSN_CCDS48011.1_ex6_9:124079405-124079428:+_5-5	GSN	232	31	254
GSPT1_CCDS45412.1_ex11_16:11990413-11990436:-_5-4	GSPT1	23	0	12
GSPT1_CCDS45412.1_ex11_16:11990461-11990484:-_5-5	GSPT1	231	20	278
GSPT1_CCDS45412.1_ex5_16:11979061-11979084:-_5-1	GSPT1	92	0	64
GSPT1_CCDS45412.1_ex7_16:11980773-11980796:-_5-2	GSPT1	65	4	51
GSPT1_CCDS45412.1_ex9_16:11984968-11984991:-_5-3	GSPT1	23	1	11
GSPT2_CCDS14336.1_ex0_X:51486898-51486921:+_5-1	GSPT2	392	55	557
GSPT2_CCDS14336.1_ex0_X:51486972-51486995:-_5-2	GSPT2	894	33	785
GSPT2_CCDS14336.1_ex0_X:51487055-51487078:-_5-3	GSPT2	308	36	297
GSPT2_CCDS14336.1_ex0_X:51487289-51487312:+_5-4	GSPT2	164	32	237
GSPT2_CCDS14336.1_ex0_X:51487479-51487502:-_5-5	GSPT2	369	38	314
GSR_CCDS34877.1_ex12_8:30585138-30585161:-_5-5	GSR	197	15	166
GSR_CCDS34877.1_ex8_8:30560613-30560636:+_5-1	GSR	462	29	597
GSR_CCDS34877.1_ex8_8:30560639-30560662:+_5-2	GSR	431	29	334
GSR_CCDS34877.1_ex8_8:30560703-30560726:+_5-3	GSR	453	43	315
GSR_CCDS34877.1_ex9_8:30565612-30565635:+_5-4	GSR	779	65	653
GSS_CCDS13245.1_ex11_20:33539511-33539534:+_5-5	GSS	357	16	313
GSS_CCDS13245.1_ex7_20:33529564-33529587:-_5-1	GSS	568	50	606
GSS_CCDS13245.1_ex8_20:33530285-33530308:-_5-2	GSS	1178	56	905
GSS_CCDS13245.1_ex9_20:33530732-33530755:-_5-3	GSS	73	0	59
GSS_CCDS13245.1_ex9_20:33530790-33530813:+_5-4	GSS	584	59	677
GSTA1_CCDS4945.1_ex2_6:52658993-52659016:+_1-1	GSTA1	425	17	362
GSTA2_CCDS4944.1_ex2_6:52617714-52617737:+_1-1	GSTA2	210	0	211
GSTA3_CCDS4947.1_ex2_6:52764726-52764749:-_4-1	GSTA3	112	4	168
GSTA3_CCDS4947.1_ex2_6:52764795-52764818:+_4-2	GSTA3	47	7	218
GSTA3_CCDS4947.1_ex3_6:52767153-52767176:+_4-3	GSTA3	165	17	180
GSTA3_CCDS4947.1_ex3_6:52767237-52767260:+_4-4	GSTA3	694	35	667
GSTA4_CCDS4948.1_ex2_6:52849386-52849409:-_5-1	GSTA4	172	4	141
GSTA4_CCDS4948.1_ex3_6:52850331-52850354:+_5-2	GSTA4	130	3	213
GSTA4_CCDS4948.1_ex3_6:52850351-52850374:+_5-3	GSTA4	531	34	510
GSTA4_CCDS4948.1_ex4_6:52852153-52852176:-_5-4	GSTA4	259	19	179
GSTA4_CCDS4948.1_ex5_6:52858945-52858968:+_5-5	GSTA4	254	32	241
GSTA5_CCDS4946.1_ex2_6:52699012-52699035:+_5-1	GSTA5	31	6	74
GSTA5_CCDS4946.1_ex2_6:52699059-52699082:-_5-2	GSTA5	406	29	360
GSTA5_CCDS4946.1_ex3_6:52701043-52701066:+_5-3	GSTA5	152	4	95
GSTA5_CCDS4946.1_ex3_6:52701080-52701103:+_5-4	GSTA5	20	2	51
GSTA5_CCDS4946.1_ex3_6:52701117-52701140:+_5-5	GSTA5	112	20	153
GSTCD_CCDS3672.2_ex1_4:106640211-106640234:+_5-1	GSTCD	156	27	183
GSTCD_CCDS3672.2_ex1_4:106640229-106640252:-_5-2	GSTCD	277	20	245
GSTCD_CCDS3672.2_ex1_4:106640358-106640381:+_5-3	GSTCD	82	20	154
GSTCD_CCDS3672.2_ex1_4:106640543-106640566:-_5-4	GSTCD	564	71	712
GSTCD_CCDS3672.2_ex2_4:106647727-106647750:+_5-5	GSTCD	18	8	47
GSTK1_CCDS47730.1_ex1_7:142961186-142961209:-_5-1	GSTK1	41	6	42
GSTK1_CCDS47730.1_ex1_7:142961220-142961243:+_5-2	GSTK1	396	16	398
GSTK1_CCDS47730.1_ex1_7:142961242-142961265:+_5-3	GSTK1	96	7	73
GSTK1_CCDS47730.1_ex3_7:142962106-142962129:-_5-4	GSTK1	381	42	420
GSTK1_CCDS47730.1_ex3_7:142962162-142962185:+_5-5	GSTK1	486	51	440
GSTM1_CCDS809.1_ex2_1:110231296-110231319:-_2-1	GSTM1	109	15	175
GSTM2_CCDS44192.1_ex3_1:110211961-110211984:-_5-1	GSTM2	1056	64	1122
GSTM2_CCDS44192.1_ex4_1:110212087-110212110:+_5-2	GSTM2	56	0	19
GSTM2_CCDS44192.1_ex4_1:110212138-110212161:-_5-3	GSTM2	76	3	43
GSTM2_CCDS44192.1_ex4_1:110212184-110212207:-_5-4	GSTM2	127	3	72
GSTM2_CCDS44192.1_ex6_1:110214090-110214113:-_5-5	GSTM2	137	3	105
GSTM3_CCDS812.1_ex2_1:110280282-110280305:-_5-1	GSTM3	515	47	445
GSTM3_CCDS812.1_ex5_1:110282061-110282084:-_5-2	GSTM3	164	0	180
GSTM3_CCDS812.1_ex5_1:110282090-110282113:+_5-3	GSTM3	100	0	29
GSTM3_CCDS812.1_ex6_1:110282453-110282476:-_5-4	GSTM3	138	10	106
GSTM3_CCDS812.1_ex6_1:110282467-110282490:+_5-5	GSTM3	78	1	119
GSTM4_CCDS806.1_ex3_1:110200261-110200284:-_4-1	GSTM4	384	33	287
GSTM4_CCDS806.1_ex4_1:110200445-110200468:+_4-2	GSTM4	181	24	178
GSTM4_CCDS806.1_ex4_1:110200484-110200507:-_4-3	GSTM4	100	4	44
GSTM4_CCDS806.1_ex5_1:110201497-110201520:-_4-4	GSTM4	368	18	413
GSTM5_CCDS811.1_ex1_1:110255299-110255322:+_3-1	GSTM5	185	35	212
GSTM5_CCDS811.1_ex3_1:110256155-110256178:-_3-2	GSTM5	777	37	785
GSTM5_CCDS811.1_ex4_1:110256328-110256351:-_3-3	GSTM5	53	3	174
GSTO1_CCDS53572.1_ex2_10:106019391-106019414:-_5-1	GSTO1	91	14	95
GSTO1_CCDS53572.1_ex2_10:106019406-106019429:-_5-2	GSTO1	170	14	177
GSTO1_CCDS53572.1_ex2_10:106019465-106019488:-_5-3	GSTO1	293	11	279
GSTO1_CCDS53572.1_ex2_10:106019480-106019503:-_5-4	GSTO1	125	13	240
GSTO1_CCDS53572.1_ex2_10:106019507-106019530:-_5-5	GSTO1	71	4	71
GSTO2_CCDS53574.1_ex2_10:106037711-106037734:+_5-1	GSTO2	537	26	493
GSTO2_CCDS53574.1_ex2_10:106037741-106037764:-_5-2	GSTO2	204	6	145
GSTO2_CCDS53574.1_ex2_10:106037785-106037808:+_5-3	GSTO2	368	11	470
GSTO2_CCDS53574.1_ex2_10:106037825-106037848:-_5-4	GSTO2	125	10	149
GSTO2_CCDS53574.1_ex3_10:106057357-106057380:-_5-5	GSTO2	137	12	108
GSTP1_CCDS41679.1_ex2_11:67352033-67352056:-_5-1	GSTP1	309	33	209
GSTP1_CCDS41679.1_ex4_11:67352604-67352627:-_5-2	GSTP1	273	50	297
GSTP1_CCDS41679.1_ex4_11:67352645-67352668:+_5-3	GSTP1	277	26	242
GSTP1_CCDS41679.1_ex4_11:67352692-67352715:-_5-4	GSTP1	62	1	33
GSTP1_CCDS41679.1_ex5_11:67353590-67353613:+_5-5	GSTP1	388	16	1520
GSTT1_CCDS13822.1_ex2_22:24379416-24379439:+_5-1	GSTT1	659	67	543
GSTT1_CCDS13822.1_ex2_22:24379449-24379472:+_5-2	GSTT1	160	8	255
GSTT1_CCDS13822.1_ex2_22:24379479-24379502:+_5-3	GSTT1	278	38	296
GSTT1_CCDS13822.1_ex3_22:24381768-24381791:+_5-4	GSTT1	539	62	450
GSTT1_CCDS13822.1_ex4_22:24384114-24384137:-_5-5	GSTT1	156	2	155
GSTT2_CCDS13821.1_ex1_22:24323182-24323205:+_5-2	GSTT2	807	67	1419
GSTT2_CCDS13821.1_ex2_22:24324851-24324874:-_5-3	GSTT2	1479	82	1301
GSTT2_CCDS13821.1_ex2_22:24324893-24324916:+_5-4	GSTT2	1238	97	988
GSTT2B_CCDS33617.1_ex2_22:24300765-24300788:-_5-1	GSTT2B	2143	751	1862
GSTT2B_CCDS33617.1_ex4_22:24303202-24303225:-_5-5	GSTT2B	461	44	461
GSTZ1_CCDS9858.1_ex2_14:77793226-77793249:+_9-1	GSTZ1	135	15	329
GSTZ1_CCDS9858.1_ex3_14:77793831-77793854:+_9-2	GSTZ1	106	4	183
GSTZ1_CCDS9858.1_ex3_14:77793881-77793904:-_9-3	GSTZ1	290	454	409
GSTZ1_CCDS9858.1_ex4_14:77794288-77794311:-_9-4	GSTZ1	417	29	389
GSTZ1_CCDS9858.1_ex4_14:77794338-77794361:+_9-5	GSTZ1	461	53	602
GSTZ1_CCDS9858.1_ex4_14:77794373-77794396:-_9-6	GSTZ1	636	31	519
GSTZ1_CCDS9858.1_ex5_14:77795467-77795490:-_9-7	GSTZ1	633	49	579
GSTZ1_CCDS9858.1_ex6_14:77796097-77796120:-_9-8	GSTZ1	255	16	220
GSTZ1_CCDS9858.1_ex6_14:77796128-77796151:+_9-9	GSTZ1	74	8	78
GSX1_CCDS9326.1_ex0_13:28366938-28366961:+_5-1	GSX1	1354	88	1261
GSX1_CCDS9326.1_ex0_13:28366963-28366986:+_5-2	GSX1	929	37	976
GSX1_CCDS9326.1_ex0_13:28367076-28367099:-_5-3	GSX1	95	9	88
GSX1_CCDS9326.1_ex0_13:28367119-28367142:+_5-4	GSX1	802	85	793
GSX1_CCDS9326.1_ex0_13:28367176-28367199:-_5-5	GSX1	351	15	247
GSX2_CCDS3494.1_ex0_4:54966612-54966635:+_5-1	GSX2	450	41	510
GSX2_CCDS3494.1_ex0_4:54966693-54966716:-_5-2	GSX2	120	10	128
GSX2_CCDS3494.1_ex0_4:54966710-54966733:+_5-3	GSX2	771	40	745
GSX2_CCDS3494.1_ex0_4:54966852-54966875:+_5-4	GSX2	1731	108	1422
GSX2_CCDS3494.1_ex0_4:54966867-54966890:-_5-5	GSX2	452	59	526
GTDC1_CCDS2185.1_ex4_2:144899439-144899462:+_5-1	GTDC1	379	24	198
GTDC1_CCDS2185.1_ex5_2:144903265-144903288:-_5-2	GTDC1	383	36	319
GTDC1_CCDS2185.1_ex5_2:144903280-144903303:+_5-3	GTDC1	180	4	194
GTDC1_CCDS2185.1_ex6_2:144966165-144966188:+_5-4	GTDC1	306	19	339
GTDC1_CCDS2185.1_ex6_2:144966228-144966251:-_5-5	GTDC1	159	11	333
GTF2A1_CCDS9873.1_ex3_14:81662501-81662524:-_5-1	GTF2A1	77	13	50
GTF2A1_CCDS9873.1_ex3_14:81662535-81662558:+_5-2	GTF2A1	77	13	157
GTF2A1_CCDS9873.1_ex4_14:81663787-81663810:-_5-3	GTF2A1	796	66	607
GTF2A1_CCDS9873.1_ex5_14:81667956-81667979:+_5-4	GTF2A1	26	4	16
GTF2A1_CCDS9873.1_ex6_14:81670242-81670265:-_5-5	GTF2A1	19	8	66
GTF2A1L_CCDS46281.1_ex3_2:48869574-48869597:+_5-1	GTF2A1L	162	18	269
GTF2A1L_CCDS46281.1_ex4_2:48872204-48872227:-_5-2	GTF2A1L	70	9	124
GTF2A1L_CCDS46281.1_ex5_2:48873691-48873714:-_5-3	GTF2A1L	149	8	104
GTF2A1L_CCDS46281.1_ex5_2:48873731-48873754:-_5-4	GTF2A1L	190	4	129
GTF2A1L_CCDS46281.1_ex5_2:48873843-48873866:-_5-5	GTF2A1L	179	0	174
GTF2A2_CCDS10173.1_ex1_15:59934422-59934445:-_5-1	GTF2A2	107	0	15
GTF2A2_CCDS10173.1_ex2_15:59942885-59942908:-_5-2	GTF2A2	462	24	404
GTF2A2_CCDS10173.1_ex2_15:59942899-59942922:-_5-3	GTF2A2	70	5	52
GTF2A2_CCDS10173.1_ex2_15:59942917-59942940:-_5-4	GTF2A2	14	0	0
GTF2A2_CCDS10173.1_ex2_15:59942932-59942955:+_5-5	GTF2A2	26	0	21
GTF2B_CCDS715.1_ex1_1:89323036-89323059:+_5-1	GTF2B	0	0	0
GTF2B_CCDS715.1_ex1_1:89323068-89323091:-_5-2	GTF2B	13	0	0
GTF2B_CCDS715.1_ex3_1:89325915-89325938:-_5-3	GTF2B	59	0	65
GTF2B_CCDS715.1_ex4_1:89329654-89329677:+_5-4	GTF2B	44	5	81
GTF2B_CCDS715.1_ex5_1:89352954-89352977:-_5-5	GTF2B	0	0	19
GTF2E1_CCDS3002.1_ex0_3:120469512-120469535:+_5-1	GTF2E1	19	6	99
GTF2E1_CCDS3002.1_ex0_3:120469748-120469771:+_5-2	GTF2E1	62	0	100
GTF2E1_CCDS3002.1_ex0_3:120469786-120469809:-_5-3	GTF2E1	0	0	18
GTF2E1_CCDS3002.1_ex0_3:120469825-120469848:+_5-4	GTF2E1	39	0	12
GTF2E1_CCDS3002.1_ex1_3:120489682-120489705:-_5-5	GTF2E1	11	0	11
GTF2E2_CCDS6078.1_ex3_8:30469865-30469888:+_5-1	GTF2E2	64	14	110
GTF2E2_CCDS6078.1_ex3_8:30469893-30469916:+_5-2	GTF2E2	14	0	0
GTF2E2_CCDS6078.1_ex3_8:30469916-30469939:-_5-3	GTF2E2	0	1	0
GTF2E2_CCDS6078.1_ex4_8:30472215-30472238:-_5-4	GTF2E2	82	8	85
GTF2E2_CCDS6078.1_ex5_8:30492547-30492570:-_5-5	GTF2E2	0	0	0
GTF2F1_CCDS12165.1_ex8_19:6387418-6387441:-_5-1	GTF2F1	492	33	327
GTF2F1_CCDS12165.1_ex8_19:6387460-6387483:+_5-2	GTF2F1	74	0	126
GTF2F1_CCDS12165.1_ex9_19:6389460-6389483:-_5-3	GTF2F1	336	32	319
GTF2F1_CCDS12165.1_ex9_19:6389548-6389571:-_5-4	GTF2F1	105	8	150
GTF2F1_CCDS12165.1_ex9_19:6389577-6389600:-_5-5	GTF2F1	431	20	321
GTF2F2_CCDS9395.1_ex1_13:45710871-45710894:+_5-1	GTF2F2	120	5	70
GTF2F2_CCDS9395.1_ex1_13:45710885-45710908:+_5-2	GTF2F2	95	2	136
GTF2F2_CCDS9395.1_ex3_13:45725908-45725931:+_5-3	GTF2F2	76	12	125
GTF2F2_CCDS9395.1_ex4_13:45781562-45781585:+_5-4	GTF2F2	9	0	9
GTF2F2_CCDS9395.1_ex4_13:45781618-45781641:+_5-5	GTF2F2	3	0	19
GTF2H1_CCDS7838.1_ex3_11:18361113-18361136:+_5-1	GTF2H1	106	6	145
GTF2H1_CCDS7838.1_ex3_11:18361182-18361205:+_5-2	GTF2H1	0	0	15
GTF2H1_CCDS7838.1_ex4_11:18362832-18362855:+_5-3	GTF2H1	74	1	19
GTF2H1_CCDS7838.1_ex4_11:18362880-18362903:-_5-4	GTF2H1	152	2	38
GTF2H1_CCDS7838.1_ex4_11:18362898-18362921:+_5-5	GTF2H1	188	16	319
GTF2H2_CCDS34183.1_ex12_5:70357102-70357125:-_5-5	GTF2H2	121	18	199
GTF2H2_CCDS34183.1_ex8_5:70351226-70351249:-_5-2	GTF2H2	111	5	173
GTF2H2C_CCDS43325.1_ex3_5:68862801-68862824:-_5-2	GTF2H2C	44	3	36
GTF2H2C_CCDS43325.1_ex4_5:68863592-68863615:-_5-3	GTF2H2C	16	6	98
GTF2H2C_CCDS43325.1_ex6_5:68868290-68868313:+_5-4	GTF2H2C	125	8	139
GTF2H2C_CCDS43325.1_ex7_5:68874545-68874568:-_5-5	GTF2H2C	251	14	192
GTF2H3_CCDS61275.1_ex1_12:124132513-124132536:+_5-1	GTF2H3	68	0	17
GTF2H3_CCDS61275.1_ex2_12:124135529-124135552:+_5-2	GTF2H3	33	4	3
GTF2H3_CCDS61275.1_ex6_12:124140335-124140358:+_5-3	GTF2H3	98	5	42
GTF2H3_CCDS61275.1_ex7_12:124144055-124144078:+_5-4	GTF2H3	66	0	171
GTF2H3_CCDS61275.1_ex7_12:124144073-124144096:+_5-5	GTF2H3	37	0	22
GTF2H4_CCDS34386.1_ex2_6:30877800-30877823:-_5-1	GTF2H4	117	2	166
GTF2H4_CCDS34386.1_ex3_6:30878426-30878449:+_5-2	GTF2H4	403	41	388
GTF2H4_CCDS34386.1_ex3_6:30878513-30878536:+_5-3	GTF2H4	109	1	139
GTF2H4_CCDS34386.1_ex5_6:30878923-30878946:+_5-4	GTF2H4	12	0	49
GTF2H4_CCDS34386.1_ex5_6:30878954-30878977:-_5-5	GTF2H4	126	7	167
GTF2H5_CCDS5256.1_ex1_6:158613040-158613063:+_3-1	GTF2H5	198	20	137
GTF2H5_CCDS5256.1_ex1_6:158613056-158613079:-_3-2	GTF2H5	101	5	125
GTF2H5_CCDS5256.1_ex1_6:158613098-158613121:+_3-3	GTF2H5	116	3	63
GTF2I_CCDS47614.1_ex1_7:74105294-74105317:+_5-1	GTF2I	31	0	3
GTF2I_CCDS47614.1_ex2_7:74113332-74113355:+_5-2	GTF2I	165	4	160
GTF2I_CCDS47614.1_ex3_7:74114580-74114603:+_5-3	GTF2I	52	1	59
GTF2I_CCDS47614.1_ex3_7:74114685-74114708:-_5-4	GTF2I	122	16	112
GTF2I_CCDS47614.1_ex4_7:74114936-74114959:-_5-5	GTF2I	35	12	132
GTF2IRD1_CCDS47613.1_ex1_7:73927170-73927193:+_5-1	GTF2IRD1	219	22	257
GTF2IRD1_CCDS47613.1_ex3_7:73932578-73932601:-_5-2	GTF2IRD1	886	65	943
GTF2IRD1_CCDS47613.1_ex6_7:73938427-73938450:+_5-3	GTF2IRD1	417	77	390
GTF2IRD1_CCDS47613.1_ex7_7:73944092-73944115:-_5-4	GTF2IRD1	308	8	328
GTF2IRD1_CCDS47613.1_ex7_7:73944208-73944231:-_5-5	GTF2IRD1	222	3	195
GTF2IRD2_CCDS5576.1_ex13_7:74248030-74248053:+_5-3	GTF2IRD2	158	7	237
GTF2IRD2_CCDS5576.1_ex13_7:74248053-74248076:-_5-4	GTF2IRD2	41	1	14
GTF2IRD2_CCDS5576.1_ex14_7:74251392-74251415:+_5-5	GTF2IRD2	200	11	224
GTF2IRD2B_CCDS34659.1_ex1_7:74528224-74528247:-_5-1	GTF2IRD2B	310	9	393
GTF2IRD2B_CCDS34659.1_ex1_7:74528253-74528276:+_5-2	GTF2IRD2B	92	6	93
GTF2IRD2B_CCDS34659.1_ex10_7:74554813-74554836:+_5-4	GTF2IRD2B	57	7	65
GTF2IRD2B_CCDS34659.1_ex12_7:74558374-74558397:-_5-5	GTF2IRD2B	207	501	255
GTF2IRD2B_CCDS34659.1_ex2_7:74536749-74536772:-_5-3	GTF2IRD2B	151	28	213
GTF3A_CCDS45019.1_ex0_13:27999005-27999028:-_5-1	GTF3A	144	22	347
GTF3A_CCDS45019.1_ex1_13:28001291-28001314:+_5-2	GTF3A	230	16	360
GTF3A_CCDS45019.1_ex3_13:28004722-28004745:-_5-3	GTF3A	171	2	196
GTF3A_CCDS45019.1_ex3_13:28004747-28004770:-_5-4	GTF3A	74	0	35
GTF3A_CCDS45019.1_ex4_13:28006855-28006878:+_5-5	GTF3A	220	4	297
GTF3C1_CCDS32414.1_ex21_16:27506206-27506229:-_5-1	GTF3C1	63	5	110
GTF3C1_CCDS32414.1_ex25_16:27512577-27512600:+_5-2	GTF3C1	126	0	53
GTF3C1_CCDS32414.1_ex26_16:27514187-27514210:+_5-3	GTF3C1	52	0	17
GTF3C1_CCDS32414.1_ex33_16:27549155-27549178:-_5-4	GTF3C1	71	1	25
GTF3C1_CCDS32414.1_ex36_16:27561002-27561025:+_5-5	GTF3C1	200	21	160
GTF3C2_CCDS1749.1_ex11_2:27559228-27559251:+_5-1	GTF3C2	72	0	94
GTF3C2_CCDS1749.1_ex12_2:27560109-27560132:-_5-2	GTF3C2	43	0	65
GTF3C2_CCDS1749.1_ex15_2:27564833-27564856:+_5-3	GTF3C2	478	15	272
GTF3C2_CCDS1749.1_ex16_2:27565709-27565732:+_5-4	GTF3C2	50	0	71
GTF3C2_CCDS1749.1_ex16_2:27565827-27565850:+_5-5	GTF3C2	226	4	252
GTF3C3_CCDS2316.1_ex13_2:197654668-197654691:-_5-1	GTF3C3	92	11	125
GTF3C3_CCDS2316.1_ex13_2:197654754-197654777:+_5-2	GTF3C3	4	0	31
GTF3C3_CCDS2316.1_ex14_2:197656107-197656130:-_5-3	GTF3C3	876	60	900
GTF3C3_CCDS2316.1_ex14_2:197656152-197656175:+_5-4	GTF3C3	131	8	163
GTF3C3_CCDS2316.1_ex15_2:197657722-197657745:+_5-5	GTF3C3	289	22	265
GTF3C4_CCDS6953.1_ex0_9:135546258-135546281:+_5-1	GTF3C4	88	18	138
GTF3C4_CCDS6953.1_ex0_9:135546287-135546310:-_5-2	GTF3C4	23	0	72
GTF3C4_CCDS6953.1_ex1_9:135553447-135553470:+_5-3	GTF3C4	35	0	48
GTF3C4_CCDS6953.1_ex1_9:135553520-135553543:+_5-4	GTF3C4	359	0	463
GTF3C4_CCDS6953.1_ex1_9:135553847-135553870:+_5-5	GTF3C4	232	1	162
GTF3C5_CCDS48050.1_ex1_9:135917532-135917555:-_5-1	GTF3C5	160	9	162
GTF3C5_CCDS48050.1_ex2_9:135919127-135919150:-_5-2	GTF3C5	41	3	86
GTF3C5_CCDS48050.1_ex2_9:135919187-135919210:+_5-3	GTF3C5	241	15	280
GTF3C5_CCDS48050.1_ex2_9:135919275-135919298:-_5-4	GTF3C5	24	5	118
GTF3C5_CCDS48050.1_ex4_9:135927441-135927464:-_5-5	GTF3C5	86	0	114
GTF3C6_CCDS5087.1_ex1_6:111280421-111280444:-_5-1	GTF3C6	96	3	169
GTF3C6_CCDS5087.1_ex4_6:111283673-111283696:-_5-2	GTF3C6	443	20	385
GTF3C6_CCDS5087.1_ex5_6:111288703-111288726:+_5-3	GTF3C6	476	41	416
GTF3C6_CCDS5087.1_ex5_6:111288716-111288739:+_5-4	GTF3C6	88	3	149
GTF3C6_CCDS5087.1_ex5_6:111288751-111288774:-_5-5	GTF3C6	388	16	386
GTPBP1_CCDS13977.2_ex0_22:39102082-39102105:+_5-1	GTPBP1	473	54	540
GTPBP1_CCDS13977.2_ex2_22:39111907-39111930:-_5-2	GTPBP1	297	34	352
GTPBP1_CCDS13977.2_ex2_22:39112002-39112025:-_5-3	GTPBP1	394	28	311
GTPBP1_CCDS13977.2_ex2_22:39112045-39112068:+_5-4	GTPBP1	0	0	0
GTPBP1_CCDS13977.2_ex3_22:39112782-39112805:+_5-5	GTPBP1	493	36	391
GTPBP10_CCDS43614.1_ex1_7:89982175-89982198:-_5-1	GTPBP10	295	11	198
GTPBP10_CCDS43614.1_ex1_7:89982192-89982215:-_5-2	GTPBP10	154	16	204
GTPBP10_CCDS43614.1_ex1_7:89982256-89982279:+_5-3	GTPBP10	9	2	0
GTPBP10_CCDS43614.1_ex4_7:90006832-90006855:+_5-4	GTPBP10	100	0	24
GTPBP10_CCDS43614.1_ex4_7:90006856-90006879:+_5-5	GTPBP10	41	0	9
GTPBP2_CCDS4903.1_ex6_6:43592775-43592798:-_5-1	GTPBP2	134	12	87
GTPBP2_CCDS4903.1_ex7_6:43593101-43593124:+_5-2	GTPBP2	285	34	288
GTPBP2_CCDS4903.1_ex8_6:43593509-43593532:-_5-3	GTPBP2	27	0	21
GTPBP2_CCDS4903.1_ex8_6:43593537-43593560:-_5-4	GTPBP2	165	38	178
GTPBP2_CCDS4903.1_ex8_6:43593561-43593584:+_5-5	GTPBP2	191	24	228
GTPBP3_CCDS32950.1_ex1_19:17448871-17448894:+_5-1	GTPBP3	389	9	400
GTPBP3_CCDS32950.1_ex1_19:17448894-17448917:-_5-2	GTPBP3	175	17	301
GTPBP3_CCDS32950.1_ex3_19:17449388-17449411:+_5-3	GTPBP3	224	8	237
GTPBP3_CCDS32950.1_ex4_19:17449779-17449802:+_5-4	GTPBP3	428	6	419
GTPBP3_CCDS32950.1_ex4_19:17449926-17449949:+_5-5	GTPBP3	82	13	150
GTPBP4_CCDS31132.1_ex2_10:1041894-1041917:+_5-1	GTPBP4	3	0	12
GTPBP4_CCDS31132.1_ex3_10:1042119-1042142:-_5-2	GTPBP4	13	1	50
GTPBP4_CCDS31132.1_ex4_10:1043142-1043165:-_5-3	GTPBP4	17	0	29
GTPBP4_CCDS31132.1_ex4_10:1043174-1043197:-_5-4	GTPBP4	6	1	31
GTPBP4_CCDS31132.1_ex5_10:1044970-1044993:-_5-5	GTPBP4	20	3	60
GTPBP8_CCDS33820.1_ex0_3:112710008-112710031:+_5-1	GTPBP8	405	25	429
GTPBP8_CCDS33820.1_ex0_3:112710024-112710047:-_5-2	GTPBP8	223	6	174
GTPBP8_CCDS33820.1_ex0_3:112710049-112710072:+_5-3	GTPBP8	374	50	500
GTPBP8_CCDS33820.1_ex0_3:112710093-112710116:+_5-4	GTPBP8	400	37	468
GTPBP8_CCDS33820.1_ex0_3:112710142-112710165:+_5-5	GTPBP8	499	26	501
GTSCR1_CCDS62462.1_ex1_18:68309796-68309819:+_5-1	GTSCR1	71	7	107
GTSCR1_CCDS62462.1_ex1_18:68309821-68309844:+_5-2	GTSCR1	284	8	216
GTSCR1_CCDS62462.1_ex1_18:68309861-68309884:-_5-3	GTSCR1	143	13	61
GTSCR1_CCDS62462.1_ex1_18:68309918-68309941:-_5-4	GTSCR1	56	12	71
GTSCR1_CCDS62462.1_ex1_18:68309936-68309959:-_5-5	GTSCR1	44	0	18
GTSE1_CCDS14074.2_ex2_22:46704470-46704493:-_5-1	GTSE1	239	27	191
GTSE1_CCDS14074.2_ex2_22:46704545-46704568:+_5-2	GTSE1	50	10	107
GTSE1_CCDS14074.2_ex3_22:46708095-46708118:-_5-3	GTSE1	104	11	136
GTSE1_CCDS14074.2_ex4_22:46709802-46709825:-_5-4	GTSE1	219	16	326
GTSE1_CCDS14074.2_ex4_22:46709820-46709843:+_5-5	GTSE1	434	51	548
GTSF1_CCDS8881.1_ex3_12:54856473-54856496:-_5-1	GTSF1	172	9	129
GTSF1_CCDS8881.1_ex4_12:54856998-54857021:+_5-2	GTSF1	192	18	120
GTSF1_CCDS8881.1_ex4_12:54857023-54857046:-_5-3	GTSF1	600	23	1395
GTSF1_CCDS8881.1_ex4_12:54857052-54857075:+_5-4	GTSF1	271	38	226
GTSF1_CCDS8881.1_ex5_12:54858849-54858872:-_5-5	GTSF1	30	3	50
GTSF1L_CCDS13323.1_ex0_20:42355084-42355107:+_5-1	GTSF1L	50	0	56
GTSF1L_CCDS13323.1_ex0_20:42355126-42355149:-_5-2	GTSF1L	208	7	298
GTSF1L_CCDS13323.1_ex0_20:42355162-42355185:-_5-3	GTSF1L	112	1	126
GTSF1L_CCDS13323.1_ex0_20:42355183-42355206:-_5-4	GTSF1L	360	4	386
GTSF1L_CCDS13323.1_ex0_20:42355244-42355267:-_5-5	GTSF1L	291	22	421
GUCA1A_CCDS4864.1_ex0_6:42141454-42141477:-_5-1	GUCA1A	159	6	155
GUCA1A_CCDS4864.1_ex1_6:42146012-42146035:-_5-2	GUCA1A	388	37	537
GUCA1A_CCDS4864.1_ex1_6:42146091-42146114:-_5-3	GUCA1A	147	13	103
GUCA1A_CCDS4864.1_ex2_6:42146534-42146557:-_5-4	GUCA1A	460	28	344
GUCA1A_CCDS4864.1_ex2_6:42146558-42146581:-_5-5	GUCA1A	467	39	387
GUCA1B_CCDS4865.1_ex1_6:42153490-42153513:+_5-1	GUCA1B	1180	62	1184
GUCA1B_CCDS4865.1_ex1_6:42153504-42153527:+_5-2	GUCA1B	431	60	607
GUCA1B_CCDS4865.1_ex2_6:42156321-42156344:+_5-3	GUCA1B	368	14	244
GUCA1B_CCDS4865.1_ex2_6:42156413-42156436:-_5-4	GUCA1B	492	45	624
GUCA1B_CCDS4865.1_ex3_6:42162438-42162461:+_5-5	GUCA1B	390	15	491
GUCA1C_CCDS2954.1_ex2_3:108639293-108639316:-_5-1	GUCA1C	45	3	140
GUCA1C_CCDS2954.1_ex2_3:108639415-108639438:+_5-2	GUCA1C	140	3	142
GUCA1C_CCDS2954.1_ex3_3:108672399-108672422:+_5-3	GUCA1C	467	13	617
GUCA1C_CCDS2954.1_ex3_3:108672492-108672515:+_5-4	GUCA1C	327	16	355
GUCA1C_CCDS2954.1_ex3_3:108672511-108672534:-_5-5	GUCA1C	0	0	0
GUCA2A_CCDS465.1_ex1_1:42629138-42629161:+_5-1	GUCA2A	193	6	203
GUCA2A_CCDS465.1_ex1_1:42629161-42629184:+_5-2	GUCA2A	233	15	182
GUCA2A_CCDS465.1_ex1_1:42629174-42629197:-_5-3	GUCA2A	419	18	337
GUCA2A_CCDS465.1_ex1_1:42629191-42629214:+_5-4	GUCA2A	199	13	220
GUCA2A_CCDS465.1_ex1_1:42629245-42629268:+_5-5	GUCA2A	13	0	0
GUCA2B_CCDS464.1_ex0_1:42619189-42619212:+_5-1	GUCA2B	137	34	231
GUCA2B_CCDS464.1_ex1_1:42620335-42620358:+_5-2	GUCA2B	369	16	516
GUCA2B_CCDS464.1_ex1_1:42620361-42620384:-_5-3	GUCA2B	222	36	272
GUCA2B_CCDS464.1_ex1_1:42620391-42620414:+_5-4	GUCA2B	201	12	179
GUCA2B_CCDS464.1_ex1_1:42620484-42620507:-_5-5	GUCA2B	444	27	518
GUCD1_CCDS33621.1_ex1_22:24939978-24940001:-_5-1	GUCD1	309	29	310
GUCD1_CCDS33621.1_ex3_22:24943883-24943906:+_5-2	GUCD1	420	12	362
GUCD1_CCDS33621.1_ex3_22:24943926-24943949:-_5-3	GUCD1	791	100	872
GUCD1_CCDS33621.1_ex3_22:24943955-24943978:-_5-4	GUCD1	231	34	269
GUCD1_CCDS33621.1_ex3_22:24944009-24944032:+_5-5	GUCD1	936	85	636
GUCY1A2_CCDS58170.1_ex5_11:106810365-106810388:+_5-1	GUCY1A2	290	9	286
GUCY1A2_CCDS58170.1_ex5_11:106810469-106810492:-_5-2	GUCY1A2	98	15	115
GUCY1A2_CCDS58170.1_ex5_11:106810540-106810563:-_5-3	GUCY1A2	187	17	291
GUCY1A2_CCDS58170.1_ex5_11:106810805-106810828:+_5-4	GUCY1A2	746	56	578
GUCY1A2_CCDS58170.1_ex7_11:106856827-106856850:-_5-5	GUCY1A2	91	19	146
GUCY1A3_CCDS34085.1_ex0_4:156618209-156618232:-_5-1	GUCY1A3	278	14	335
GUCY1A3_CCDS34085.1_ex3_4:156631874-156631897:+_5-2	GUCY1A3	617	72	615
GUCY1A3_CCDS34085.1_ex3_4:156631955-156631978:+_5-3	GUCY1A3	210	19	129
GUCY1A3_CCDS34085.1_ex3_4:156632068-156632091:-_5-4	GUCY1A3	107	5	91
GUCY1A3_CCDS34085.1_ex3_4:156632134-156632157:-_5-5	GUCY1A3	387	26	353
GUCY1B3_CCDS47154.1_ex4_4:156710923-156710946:-_5-1	GUCY1B3	280	25	227
GUCY1B3_CCDS47154.1_ex5_4:156715174-156715197:+_5-2	GUCY1B3	270	22	50
GUCY1B3_CCDS47154.1_ex5_4:156715189-156715212:-_5-3	GUCY1B3	363	28	338
GUCY1B3_CCDS47154.1_ex6_4:156716480-156716503:+_5-4	GUCY1B3	822	67	737
GUCY1B3_CCDS47154.1_ex8_4:156721080-156721103:-_5-5	GUCY1B3	390	19	463
GUCY2C_CCDS8664.1_ex17_12:14822654-14822677:-_5-1	GUCY2C	215	19	251
GUCY2C_CCDS8664.1_ex18_12:14825875-14825898:+_5-2	GUCY2C	590	38	509
GUCY2C_CCDS8664.1_ex22_12:14834359-14834382:+_5-3	GUCY2C	274	17	366
GUCY2C_CCDS8664.1_ex23_12:14836007-14836030:+_5-4	GUCY2C	130	2	64
GUCY2C_CCDS8664.1_ex25_12:14840926-14840949:-_5-5	GUCY2C	238	18	263
GUCY2D_CCDS11127.1_ex0_17:7906885-7906908:+_5-1	GUCY2D	1291	144	1426
GUCY2D_CCDS11127.1_ex1_17:7907276-7907299:-_5-2	GUCY2D	198	10	245
GUCY2D_CCDS11127.1_ex2_17:7909699-7909722:-_5-3	GUCY2D	0	0	0
GUCY2D_CCDS11127.1_ex2_17:7909853-7909876:-_5-4	GUCY2D	196	17	267
GUCY2D_CCDS11127.1_ex2_17:7909991-7910014:-_5-5	GUCY2D	212	3	181
GUCY2F_CCDS14545.1_ex16_X:108708499-108708522:+_5-1	GUCY2F	301	12	408
GUCY2F_CCDS14545.1_ex17_X:108718500-108718523:+_5-2	GUCY2F	145	12	114
GUCY2F_CCDS14545.1_ex17_X:108718629-108718652:+_5-3	GUCY2F	561	47	472
GUCY2F_CCDS14545.1_ex17_X:108718907-108718930:+_5-4	GUCY2F	579	26	378
GUCY2F_CCDS14545.1_ex17_X:108718929-108718952:+_5-5	GUCY2F	193	43	277
GUF1_CCDS3468.1_ex0_4:44680763-44680786:-_5-1	GUF1	441	32	337
GUF1_CCDS3468.1_ex1_4:44682508-44682531:+_5-2	GUF1	212	31	250
GUF1_CCDS3468.1_ex7_4:44688576-44688599:-_5-3	GUF1	343	25	415
GUF1_CCDS3468.1_ex7_4:44688671-44688694:+_5-4	GUF1	59	5	44
GUF1_CCDS3468.1_ex8_4:44690063-44690086:+_5-5	GUF1	140	6	92
GUK1_CCDS1568.1_ex1_1:228333714-228333737:+_5-1	GUK1	165	0	38
GUK1_CCDS1568.1_ex2_1:228334540-228334563:+_5-2	GUK1	3	0	0
GUK1_CCDS1568.1_ex2_1:228334624-228334647:-_5-3	GUK1	24	0	0
GUK1_CCDS1568.1_ex3_1:228335192-228335215:-_5-4	GUK1	64	0	22
GUK1_CCDS1568.1_ex3_1:228335227-228335250:-_5-5	GUK1	60	12	43
GULP1_CCDS2295.1_ex1_2:189348197-189348220:+_5-1	GULP1	127	16	59
GULP1_CCDS2295.1_ex5_2:189433968-189433991:+_5-2	GULP1	16	0	16
GULP1_CCDS2295.1_ex5_2:189433993-189434016:+_5-3	GULP1	571	73	364
GULP1_CCDS2295.1_ex5_2:189434013-189434036:+_5-4	GULP1	175	9	144
GULP1_CCDS2295.1_ex5_2:189434047-189434070:+_5-5	GULP1	226	19	137
GUSB_CCDS5530.1_ex10_7:65445311-65445334:-_5-5	GUSB	855	100	848
GUSB_CCDS5530.1_ex5_7:65439524-65439547:-_5-1	GUSB	615	42	856
GUSB_CCDS5530.1_ex5_7:65439601-65439624:+_5-2	GUSB	127	8	181
GUSB_CCDS5530.1_ex5_7:65439667-65439690:-_5-3	GUSB	116	13	163
GUSB_CCDS5530.1_ex9_7:65444862-65444885:-_5-4	GUSB	154	4	180
GXYLT1_CCDS41771.1_ex4_12:42503374-42503397:+_5-1	GXYLT1	42	8	52
GXYLT1_CCDS41771.1_ex4_12:42503481-42503504:-_5-2	GXYLT1	214	5	163
GXYLT1_CCDS41771.1_ex5_12:42512824-42512847:+_5-3	GXYLT1	5	0	0
GXYLT1_CCDS41771.1_ex5_12:42512916-42512939:-_5-4	GXYLT1	173	10	286
GXYLT1_CCDS41771.1_ex6_12:42538226-42538249:-_5-5	GXYLT1	309	32	300
GXYLT2_CCDS46870.1_ex1_3:72957583-72957606:+_5-1	GXYLT2	754	47	676
GXYLT2_CCDS46870.1_ex2_3:72971359-72971382:-_5-2	GXYLT2	140	8	150
GXYLT2_CCDS46870.1_ex3_3:73004262-73004285:+_5-3	GXYLT2	278	22	274
GXYLT2_CCDS46870.1_ex3_3:73004303-73004326:+_5-4	GXYLT2	246	15	221
GXYLT2_CCDS46870.1_ex3_3:73004370-73004393:-_5-5	GXYLT2	427	26	514
GYG1_CCDS3139.1_ex1_3:148711988-148712011:+_5-1	GYG1	115	8	135
GYG1_CCDS3139.1_ex1_3:148712047-148712070:+_5-2	GYG1	89	34	234
GYG1_CCDS3139.1_ex2_3:148714122-148714145:+_5-3	GYG1	204	12	177
GYG1_CCDS3139.1_ex2_3:148714192-148714215:+_5-4	GYG1	148	17	106
GYG1_CCDS3139.1_ex3_3:148714594-148714617:-_5-5	GYG1	352	18	343
GYG2_CCDS14121.1_ex3_X:2772124-2772147:-_5-1	GYG2	397	37	412
GYG2_CCDS14121.1_ex4_X:2773044-2773067:+_5-2	GYG2	268	33	180
GYG2_CCDS14121.1_ex4_X:2773098-2773121:+_5-3	GYG2	482	13	387
GYG2_CCDS14121.1_ex4_X:2773143-2773166:-_5-4	GYG2	451	29	406
GYG2_CCDS14121.1_ex6_X:2777891-2777914:-_5-5	GYG2	417	34	303
GYLTL1B_CCDS31473.1_ex0_11:45944629-45944652:-_5-1	GYLTL1B	826	74	529
GYLTL1B_CCDS31473.1_ex0_11:45944700-45944723:-_5-2	GYLTL1B	555	22	392
GYLTL1B_CCDS31473.1_ex1_11:45945036-45945059:-_5-3	GYLTL1B	349	39	634
GYLTL1B_CCDS31473.1_ex2_11:45945722-45945745:-_5-4	GYLTL1B	173	4	287
GYLTL1B_CCDS31473.1_ex4_11:45946422-45946445:+_5-5	GYLTL1B	300	48	236
GYPA_CCDS34069.1_ex3_4:145039863-145039886:+_4-1	GYPA	84	10	78
GYPA_CCDS34069.1_ex4_4:145040835-145040858:+_4-2	GYPA	384	20	561
GYPA_CCDS34069.1_ex4_4:145040884-145040907:+_4-3	GYPA	237	13	315
GYPA_CCDS34069.1_ex4_4:145040920-145040943:-_4-4	GYPA	103	9	90
GYPB_CCDS54809.1_ex1_4:144918762-144918785:+_3-1	GYPB	0	0	0
GYPB_CCDS54809.1_ex2_4:144920560-144920583:+_3-2	GYPB	150	27	114
GYPB_CCDS54809.1_ex2_4:144920592-144920615:-_3-3	GYPB	31	1	18
GYPC_CCDS2136.1_ex1_2:127447865-127447888:+_8-1	GYPC	504	30	505
GYPC_CCDS2136.1_ex2_2:127451441-127451464:-_8-2	GYPC	159	23	195
GYPC_CCDS2136.1_ex2_2:127451465-127451488:-_8-3	GYPC	761	70	700
GYPC_CCDS2136.1_ex2_2:127451492-127451515:-_8-4	GYPC	486	19	476
GYPC_CCDS2136.1_ex3_2:127453516-127453539:+_8-5	GYPC	596	46	737
GYPC_CCDS2136.1_ex3_2:127453539-127453562:-_8-6	GYPC	47	5	31
GYPC_CCDS2136.1_ex3_2:127453558-127453581:-_8-7	GYPC	136	17	169
GYPC_CCDS2136.1_ex3_2:127453594-127453617:+_8-8	GYPC	635	22	608
GYPE_CCDS47138.1_ex0_4:144797985-144798008:-_1-1	GYPE	64	0	20
GYS1_CCDS12747.1_ex10_19:49485983-49486006:+_5-2	GYS1	295	25	244
GYS1_CCDS12747.1_ex10_19:49486074-49486097:-_5-3	GYS1	180	22	173
GYS1_CCDS12747.1_ex11_19:49488772-49488795:+_5-4	GYS1	14	2	0
GYS1_CCDS12747.1_ex14_19:49494643-49494666:-_5-5	GYS1	372	12	255
GYS1_CCDS12747.1_ex8_19:49484842-49484865:+_5-1	GYS1	154	11	58
GYS2_CCDS8690.1_ex11_12:21721856-21721879:+_5-1	GYS2	408	16	257
GYS2_CCDS8690.1_ex12_12:21727122-21727145:+_5-2	GYS2	416	31	242
GYS2_CCDS8690.1_ex12_12:21727173-21727196:-_5-3	GYS2	698	46	536
GYS2_CCDS8690.1_ex12_12:21727202-21727225:+_5-4	GYS2	242	15	365
GYS2_CCDS8690.1_ex14_12:21733282-21733305:-_5-5	GYS2	177	6	143
GZF1_CCDS13151.1_ex0_20:23345247-23345270:+_5-1	GZF1	133	10	156
GZF1_CCDS13151.1_ex0_20:23345292-23345315:+_5-2	GZF1	292	11	279
GZF1_CCDS13151.1_ex0_20:23345328-23345351:+_5-3	GZF1	288	43	216
GZF1_CCDS13151.1_ex0_20:23345507-23345530:-_5-4	GZF1	227	8	214
GZF1_CCDS13151.1_ex0_20:23346024-23346047:+_5-5	GZF1	365	21	405
GZMA_CCDS3965.1_ex1_5:54401339-54401362:-_5-1	GZMA	123	11	109
GZMA_CCDS3965.1_ex1_5:54401385-54401408:-_5-2	GZMA	209	4	261
GZMA_CCDS3965.1_ex2_5:54403645-54403668:+_5-3	GZMA	121	5	177
GZMA_CCDS3965.1_ex2_5:54403709-54403732:-_5-4	GZMA	0	0	11
GZMA_CCDS3965.1_ex2_5:54403731-54403754:-_5-5	GZMA	246	40	112
GZMB_CCDS9633.1_ex1_14:25101229-25101252:+_5-1	GZMB	1044	70	1111
GZMB_CCDS9633.1_ex1_14:25101264-25101287:+_5-2	GZMB	99	12	166
GZMB_CCDS9633.1_ex1_14:25101288-25101311:+_5-3	GZMB	907	299	1131
GZMB_CCDS9633.1_ex2_14:25101596-25101619:+_5-4	GZMB	344	8	450
GZMB_CCDS9633.1_ex3_14:25102145-25102168:+_5-5	GZMB	144	13	110
GZMH_CCDS59243.1_ex1_14:25076904-25076927:-_7-3	GZMH	230	17	208
GZMH_CCDS59243.1_ex1_14:25076930-25076953:-_7-4	GZMH	102	16	133
GZMH_CCDS59243.1_ex2_14:25077504-25077527:-_7-5	GZMH	215	40	139
GZMH_CCDS59243.1_ex2_14:25077535-25077558:-_7-6	GZMH	24	8	23
GZMH_CCDS59243.1_ex2_14:25077555-25077578:+_7-7	GZMH	85	21	120
GZMH_CCDS9632.1_ex1_14:25076419-25076442:+_7-1	GZMH	0	0	15
GZMH_CCDS9632.1_ex1_14:25076576-25076599:-_7-2	GZMH	151	20	254
GZMK_CCDS3964.1_ex1_5:54320554-54320577:-_5-1	GZMK	170	9	250
GZMK_CCDS3964.1_ex1_5:54320584-54320607:+_5-2	GZMK	183	13	213
GZMK_CCDS3964.1_ex1_5:54320620-54320643:-_5-3	GZMK	402	8	223
GZMK_CCDS3964.1_ex2_5:54326281-54326304:-_5-4	GZMK	86	13	74
GZMK_CCDS3964.1_ex2_5:54326394-54326417:+_5-5	GZMK	119	14	106
GZMM_CCDS12031.1_ex1_19:547291-547314:+_5-1	GZMM	606	49	598
GZMM_CCDS12031.1_ex1_19:547366-547389:-_5-2	GZMM	345	37	455
GZMM_CCDS12031.1_ex2_19:548626-548649:-_5-3	GZMM	622	35	552
GZMM_CCDS12031.1_ex3_19:548907-548930:+_5-4	GZMM	378	14	226
GZMM_CCDS12031.1_ex3_19:549091-549114:-_5-5	GZMM	265	29	215
H1F0_CCDS13956.1_ex0_22:38201658-38201681:-_5-1	H1F0	934	50	895
H1F0_CCDS13956.1_ex0_22:38201710-38201733:+_5-2	H1F0	159	20	184
H1F0_CCDS13956.1_ex0_22:38201791-38201814:+_5-3	H1F0	121	13	77
H1F0_CCDS13956.1_ex0_22:38201816-38201839:-_5-4	H1F0	266	16	146
H1F0_CCDS13956.1_ex0_22:38201829-38201852:-_5-5	H1F0	1258	67	1220
H1FNT_CCDS8762.1_ex0_12:48723205-48723228:+_5-1	H1FNT	152	6	203
H1FNT_CCDS8762.1_ex0_12:48723311-48723334:+_5-2	H1FNT	241	14	173
H1FNT_CCDS8762.1_ex0_12:48723330-48723353:-_5-3	H1FNT	303	33	283
H1FNT_CCDS8762.1_ex0_12:48723357-48723380:+_5-4	H1FNT	327	9	283
H1FNT_CCDS8762.1_ex0_12:48723420-48723443:+_5-5	H1FNT	634	59	583
H1FOO_CCDS3064.1_ex1_3:129266279-129266302:-_5-1	H1FOO	169	6	103
H1FOO_CCDS3064.1_ex1_3:129266300-129266323:-_5-2	H1FOO	252	9	219
H1FOO_CCDS3064.1_ex2_3:129267839-129267862:-_5-3	H1FOO	241	13	218
H1FOO_CCDS3064.1_ex2_3:129267954-129267977:+_5-4	H1FOO	201	12	163
H1FOO_CCDS3064.1_ex2_3:129268135-129268158:-_5-5	H1FOO	311	26	556
H1FX_CCDS3057.1_ex0_3:129034400-129034423:+_5-1	H1FX	226	18	188
H1FX_CCDS3057.1_ex0_3:129034456-129034479:-_5-2	H1FX	109	17	107
H1FX_CCDS3057.1_ex0_3:129034491-129034514:-_5-3	H1FX	190	17	274
H1FX_CCDS3057.1_ex0_3:129034543-129034566:-_5-4	H1FX	965	74	798
H1FX_CCDS3057.1_ex0_3:129034566-129034589:-_5-5	H1FX	113	7	164
H2AFB1_CCDS35458.1_ex0_X:154113525-154113548:-_1-1	H2AFB1	241	26	280
H2AFB2_CCDS35461.1_ex0_X:154610635-154610658:-_1-1	H2AFB2	790	68	628
H2AFB3_CCDS35464.1_ex0_X:154689389-154689412:-_5-1	H2AFB3	334	16	199
H2AFB3_CCDS35464.1_ex0_X:154689409-154689432:+_5-2	H2AFB3	114	12	25
H2AFB3_CCDS35464.1_ex0_X:154689428-154689451:-_5-3	H2AFB3	541	50	587
H2AFB3_CCDS35464.1_ex0_X:154689463-154689486:-_5-4	H2AFB3	154	4	285
H2AFB3_CCDS35464.1_ex0_X:154689482-154689505:-_5-5	H2AFB3	192	35	185
H2AFJ_CCDS31752.1_ex0_12:14927495-14927518:+_5-1	H2AFJ	344	48	417
H2AFJ_CCDS31752.1_ex0_12:14927515-14927538:+_5-2	H2AFJ	21	1	63
H2AFJ_CCDS31752.1_ex0_12:14927538-14927561:+_5-3	H2AFJ	8	0	5
H2AFJ_CCDS31752.1_ex0_12:14927565-14927588:+_5-4	H2AFJ	56	13	320
H2AFJ_CCDS31752.1_ex0_12:14927633-14927656:-_5-5	H2AFJ	30	13	53
H2AFV_CCDS47581.1_ex1_7:44880487-44880510:+_10-6	H2AFV	167	14	163
H2AFV_CCDS47581.1_ex1_7:44880515-44880538:+_10-7	H2AFV	229	9	362
H2AFV_CCDS47581.1_ex1_7:44880550-44880573:-_10-8	H2AFV	229	5	153
H2AFV_CCDS47581.1_ex1_7:44880585-44880608:+_10-9	H2AFV	259	34	298
H2AFV_CCDS47581.1_ex1_7:44880601-44880624:-_10-10	H2AFV	203	21	355
H2AFV_CCDS5495.1_ex1_7:44875145-44875168:-_10-1	H2AFV	11	0	47
H2AFV_CCDS5495.1_ex1_7:44875160-44875183:-_10-2	H2AFV	40	9	91
H2AFV_CCDS5495.1_ex1_7:44875174-44875197:-_10-3	H2AFV	231	30	243
H2AFV_CCDS5495.1_ex1_7:44875226-44875249:-_10-4	H2AFV	95	7	41
H2AFV_CCDS5495.1_ex1_7:44875250-44875273:-_10-5	H2AFV	451	36	519
H2AFX_CCDS8410.1_ex0_11:118965911-118965934:-_5-1	H2AFX	2	0	14
H2AFX_CCDS8410.1_ex0_11:118965968-118965991:+_5-3	H2AFX	365	22	386
H2AFX_CCDS8410.1_ex0_11:118965992-118966015:-_5-4	H2AFX	343	10	279
H2AFX_CCDS8410.1_ex0_11:118966005-118966028:-_5-5	H2AFX	86	3	106
H2AFY_CCDS4183.1_ex5_5:134705207-134705230:-_5-1	H2AFY	97	7	120
H2AFY_CCDS4183.1_ex5_5:134705223-134705246:+_5-2	H2AFY	222	9	315
H2AFY_CCDS4183.1_ex5_5:134705248-134705271:+_5-3	H2AFY	81	6	54
H2AFY_CCDS4183.1_ex7_5:134724612-134724635:+_5-4	H2AFY	37	6	79
H2AFY_CCDS4183.1_ex7_5:134724653-134724676:-_5-5	H2AFY	373	30	145
H2AFY2_CCDS7296.1_ex0_10:71835522-71835545:+_5-1	H2AFY2	343	25	400
H2AFY2_CCDS7296.1_ex0_10:71835560-71835583:+_5-2	H2AFY2	248	12	220
H2AFY2_CCDS7296.1_ex1_10:71849827-71849850:+_5-3	H2AFY2	650	34	575
H2AFY2_CCDS7296.1_ex2_10:71851547-71851570:-_5-4	H2AFY2	345	35	417
H2AFY2_CCDS7296.1_ex2_10:71851692-71851715:+_5-5	H2AFY2	174	9	219
H2AFZ_CCDS3654.1_ex1_4:100870022-100870045:+_5-1	H2AFZ	100	10	156
H2AFZ_CCDS3654.1_ex1_4:100870084-100870107:-_5-2	H2AFZ	105	7	163
H2AFZ_CCDS3654.1_ex2_4:100870450-100870473:+_5-3	H2AFZ	75	17	114
H2AFZ_CCDS3654.1_ex2_4:100870482-100870505:-_5-4	H2AFZ	159	17	236
H2AFZ_CCDS3654.1_ex2_4:100870517-100870540:+_5-5	H2AFZ	291	72	364
H2BFM_CCDS55468.1_ex0_X:103294658-103294681:+_5-1	H2BFM	614	68	493
H2BFM_CCDS55468.1_ex0_X:103294679-103294702:+_5-2	H2BFM	642	44	803
H2BFM_CCDS55468.1_ex0_X:103294725-103294748:-_5-3	H2BFM	34	3	55
H2BFM_CCDS55468.1_ex0_X:103294809-103294832:-_5-4	H2BFM	343	22	347
H2BFM_CCDS55468.1_ex0_X:103294853-103294876:-_5-5	H2BFM	586	30	588
H2BFWT_CCDS35362.1_ex1_X:103267971-103267994:-_5-1	H2BFWT	1298	74	1092
H2BFWT_CCDS35362.1_ex1_X:103267997-103268020:-_5-2	H2BFWT	1265	47	1060
H2BFWT_CCDS35362.1_ex1_X:103268019-103268042:-_5-3	H2BFWT	868	49	688
H2BFWT_CCDS35362.1_ex1_X:103268061-103268084:+_5-4	H2BFWT	348	18	314
H2BFWT_CCDS35362.1_ex1_X:103268116-103268139:+_5-5	H2BFWT	91	2	63
H3F3A_CCDS1550.1_ex0_1:226252166-226252189:-_5-1	H3F3A	0	4	12
H3F3B_CCDS11729.1_ex1_17:73774962-73774985:-_4-1	H3F3B	51	0	11
H3F3B_CCDS11729.1_ex1_17:73775019-73775042:+_4-2	H3F3B	410	39	287
H3F3B_CCDS11729.1_ex2_17:73775118-73775141:+_4-3	H3F3B	253	10	219
H3F3B_CCDS11729.1_ex2_17:73775154-73775177:-_4-4	H3F3B	28	11	48
H3F3C_CCDS31769.1_ex0_12:31944881-31944904:+_4-1	H3F3C	97	5	83
H3F3C_CCDS31769.1_ex0_12:31944944-31944967:+_4-2	H3F3C	127	12	153
H3F3C_CCDS31769.1_ex0_12:31944968-31944991:-_4-3	H3F3C	1150	81	977
H3F3C_CCDS31769.1_ex0_12:31944988-31945011:+_4-4	H3F3C	276	24	206
H6PD_CCDS101.1_ex0_1:9305316-9305339:+_5-1	H6PD	472	33	549
H6PD_CCDS101.1_ex1_1:9307044-9307067:+_5-2	H6PD	412	17	443
H6PD_CCDS101.1_ex3_1:9323563-9323586:-_5-3	H6PD	486	39	608
H6PD_CCDS101.1_ex3_1:9323581-9323604:+_5-4	H6PD	125	12	167
H6PD_CCDS101.1_ex3_1:9323639-9323662:+_5-5	H6PD	279	20	324
HAAO_CCDS33187.1_ex5_2:42997666-42997689:-_5-1	HAAO	274	12	218
HAAO_CCDS33187.1_ex6_2:43010452-43010475:-_5-2	HAAO	490	19	518
HAAO_CCDS33187.1_ex6_2:43010501-43010524:-_5-3	HAAO	167	4	190
HAAO_CCDS33187.1_ex7_2:43010928-43010951:-_5-4	HAAO	978	68	1047
HAAO_CCDS33187.1_ex7_2:43010990-43011013:+_5-5	HAAO	104	16	118
HABP2_CCDS53579.1_ex3_10:115336903-115336926:+_5-1	HABP2	270	21	320
HABP2_CCDS53579.1_ex4_10:115337832-115337855:-_5-2	HABP2	264	37	329
HABP2_CCDS53579.1_ex4_10:115337865-115337888:+_5-3	HABP2	389	15	345
HABP2_CCDS53579.1_ex5_10:115338405-115338428:+_5-4	HABP2	209	23	296
HABP2_CCDS53579.1_ex6_10:115340358-115340381:+_5-5	HABP2	203	9	88
HABP4_CCDS6719.1_ex0_9:99212671-99212694:+_5-1	HABP4	1034	90	1057
HABP4_CCDS6719.1_ex0_9:99212719-99212742:+_5-2	HABP4	277	42	378
HABP4_CCDS6719.1_ex0_9:99212862-99212885:-_5-3	HABP4	408	35	502
HABP4_CCDS6719.1_ex1_9:99220736-99220759:+_5-4	HABP4	201	20	128
HABP4_CCDS6719.1_ex2_9:99227619-99227642:-_5-5	HABP4	232	11	202
HACE1_CCDS5050.1_ex12_6:105233158-105233181:-_5-1	HACE1	87	11	169
HACE1_CCDS5050.1_ex13_6:105239451-105239474:-_5-2	HACE1	102	5	140
HACE1_CCDS5050.1_ex15_6:105244583-105244606:-_5-3	HACE1	142	29	107
HACE1_CCDS5050.1_ex18_6:105280916-105280939:+_5-4	HACE1	484	44	621
HACE1_CCDS5050.1_ex22_6:105300190-105300213:-_5-5	HACE1	249	14	234
HACL1_CCDS2627.1_ex14_3:15637895-15637918:+_5-3	HACL1	336	40	302
HACL1_CCDS2627.1_ex15_3:15642608-15642631:-_5-4	HACL1	304	9	311
HACL1_CCDS2627.1_ex15_3:15642645-15642668:+_5-5	HACL1	404	33	482
HACL1_CCDS2627.1_ex8_3:15621457-15621480:+_5-1	HACL1	190	7	169
HACL1_CCDS2627.1_ex9_3:15624382-15624405:-_5-2	HACL1	749	59	731
HADH_CCDS3678.1_ex2_4:108935611-108935634:-_5-1	HADH	466	29	490
HADH_CCDS3678.1_ex3_4:108940721-108940744:-_5-2	HADH	125	23	152
HADH_CCDS3678.1_ex3_4:108940767-108940790:-_5-3	HADH	193	12	144
HADH_CCDS3678.1_ex3_4:108940801-108940824:-_5-4	HADH	199	30	374
HADH_CCDS3678.1_ex4_4:108944625-108944648:-_5-5	HADH	33	0	53
HADHA_CCDS1721.1_ex11_2:26437385-26437408:-_5-3	HADHA	230	4	172
HADHA_CCDS1721.1_ex13_2:26453058-26453081:-_5-4	HADHA	126	13	150
HADHA_CCDS1721.1_ex13_2:26453101-26453124:-_5-5	HADHA	135	4	109
HADHA_CCDS1721.1_ex8_2:26426999-26427022:-_5-1	HADHA	148	6	143
HADHA_CCDS1721.1_ex9_2:26432698-26432721:+_5-2	HADHA	49	1	9
HADHB_CCDS1722.1_ex5_2:26500006-26500029:+_5-1	HADHB	363	37	360
HADHB_CCDS1722.1_ex6_2:26501547-26501570:+_5-2	HADHB	359	41	457
HADHB_CCDS1722.1_ex6_2:26501663-26501686:-_5-3	HADHB	233	9	312
HADHB_CCDS1722.1_ex7_2:26502005-26502028:-_5-4	HADHB	1	0	0
HADHB_CCDS1722.1_ex7_2:26502067-26502090:+_5-5	HADHB	1617	94	1458
HAGH_CCDS10447.2_ex5_16:1869952-1869975:-_5-1	HAGH	431	37	328
HAGH_CCDS10447.2_ex5_16:1869970-1869993:-_5-2	HAGH	241	16	255
HAGH_CCDS10447.2_ex5_16:1869986-1870009:-_5-3	HAGH	88	9	82
HAGH_CCDS10447.2_ex6_16:1872286-1872309:+_5-4	HAGH	268	21	368
HAGH_CCDS10447.2_ex6_16:1872339-1872362:-_5-5	HAGH	71	6	77
HAGHL_CCDS32354.1_ex2_16:778118-778141:-_5-1	HAGHL	432	17	415
HAGHL_CCDS32354.1_ex2_16:778186-778209:+_5-2	HAGHL	871	34	591
HAGHL_CCDS32354.1_ex3_16:778330-778353:+_5-3	HAGHL	397	24	366
HAGHL_CCDS32354.1_ex3_16:778413-778436:-_5-4	HAGHL	277	8	251
HAGHL_CCDS32354.1_ex4_16:778593-778616:-_5-5	HAGHL	1053	88	829
HAL_CCDS58264.1_ex10_12:96381984-96382007:+_5-5	HAL	41	5	60
HAL_CCDS58264.1_ex7_12:96379696-96379719:+_5-1	HAL	248	9	228
HAL_CCDS58264.1_ex7_12:96379714-96379737:-_5-2	HAL	225	31	183
HAL_CCDS58264.1_ex8_12:96379909-96379932:-_5-3	HAL	342	29	444
HAL_CCDS58264.1_ex9_12:96380907-96380930:-_5-4	HAL	429	53	440
HAMP_CCDS12454.1_ex0_19:35773548-35773571:+_5-1	HAMP	204	14	341
HAMP_CCDS12454.1_ex1_19:35775699-35775722:+_5-2	HAMP	222	7	241
HAMP_CCDS12454.1_ex1_19:35775717-35775740:-_5-3	HAMP	61	5	123
HAMP_CCDS12454.1_ex1_19:35775740-35775763:-_5-4	HAMP	462	26	373
HAMP_CCDS12454.1_ex2_19:35775848-35775871:-_5-5	HAMP	497	70	609
HAND1_CCDS4327.1_ex1_5:153857222-153857245:-_5-1	HAND1	357	34	288
HAND1_CCDS4327.1_ex1_5:153857337-153857360:+_5-2	HAND1	215	22	131
HAND1_CCDS4327.1_ex1_5:153857386-153857409:+_5-3	HAND1	377	26	301
HAND1_CCDS4327.1_ex1_5:153857433-153857456:-_5-4	HAND1	402	37	246
HAND1_CCDS4327.1_ex1_5:153857451-153857474:+_5-5	HAND1	573	49	504
HAND2_CCDS3819.1_ex1_4:174450135-174450158:+_5-1	HAND2	647	50	927
HAND2_CCDS3819.1_ex1_4:174450184-174450207:-_5-2	HAND2	1378	118	1223
HAND2_CCDS3819.1_ex1_4:174450223-174450246:+_5-3	HAND2	201	63	388
HAND2_CCDS3819.1_ex1_4:174450259-174450282:-_5-4	HAND2	665	39	650
HAND2_CCDS3819.1_ex1_4:174450302-174450325:-_5-5	HAND2	765	69	945
HAO1_CCDS13100.1_ex5_20:7894809-7894832:-_5-1	HAO1	625	70	683
HAO1_CCDS13100.1_ex5_20:7894835-7894858:+_5-2	HAO1	209	23	266
HAO1_CCDS13100.1_ex5_20:7894966-7894989:+_5-3	HAO1	369	30	336
HAO1_CCDS13100.1_ex6_20:7915129-7915152:-_5-4	HAO1	258	9	235
HAO1_CCDS13100.1_ex6_20:7915155-7915178:+_5-5	HAO1	309	38	405
HAO2_CCDS901.1_ex1_1:119925543-119925566:-_5-1	HAO2	213	36	236
HAO2_CCDS901.1_ex1_1:119925617-119925640:-_5-2	HAO2	88	1	61
HAO2_CCDS901.1_ex2_1:119927460-119927483:+_5-3	HAO2	329	5	322
HAO2_CCDS901.1_ex2_1:119927540-119927563:-_5-4	HAO2	109	8	82
HAO2_CCDS901.1_ex2_1:119927592-119927615:-_5-5	HAO2	299	20	258
HAP1_CCDS11406.1_ex10_17:39890431-39890454:+_5-2	HAP1	176	14	153
HAP1_CCDS11406.1_ex10_17:39890464-39890487:-_5-3	HAP1	389	13	321
HAP1_CCDS11406.1_ex10_17:39890574-39890597:-_5-4	HAP1	1583	119	1674
HAP1_CCDS11406.1_ex10_17:39890613-39890636:-_5-5	HAP1	228	21	209
HAP1_CCDS11406.1_ex8_17:39888614-39888637:+_5-1	HAP1	218	17	225
HAPLN1_CCDS4061.1_ex1_5:82940441-82940464:+_5-1	HAPLN1	362	9	223
HAPLN1_CCDS4061.1_ex2_5:82948337-82948360:+_5-2	HAPLN1	275	33	257
HAPLN1_CCDS4061.1_ex2_5:82948426-82948449:-_5-3	HAPLN1	8	0	14
HAPLN1_CCDS4061.1_ex2_5:82948472-82948495:-_5-4	HAPLN1	101	4	169
HAPLN1_CCDS4061.1_ex2_5:82948582-82948605:-_5-5	HAPLN1	42	14	84
HAPLN2_CCDS1148.1_ex1_1:156593639-156593662:+_5-1	HAPLN2	158	13	82
HAPLN2_CCDS1148.1_ex1_1:156593769-156593792:+_5-2	HAPLN2	519	36	592
HAPLN2_CCDS1148.1_ex1_1:156593847-156593870:-_5-3	HAPLN2	292	45	479
HAPLN2_CCDS1148.1_ex2_1:156594148-156594171:+_5-4	HAPLN2	119	9	106
HAPLN2_CCDS1148.1_ex2_1:156594185-156594208:+_5-5	HAPLN2	52	12	27
HAPLN3_CCDS10346.1_ex1_15:89422453-89422476:+_5-1	HAPLN3	449	19	377
HAPLN3_CCDS10346.1_ex2_15:89424794-89424817:-_5-2	HAPLN3	275	34	359
HAPLN3_CCDS10346.1_ex2_15:89424817-89424840:+_5-3	HAPLN3	851	61	806
HAPLN3_CCDS10346.1_ex2_15:89424845-89424868:-_5-4	HAPLN3	681	42	525
HAPLN3_CCDS10346.1_ex3_15:89430422-89430445:-_5-5	HAPLN3	181	38	148
HAPLN4_CCDS12398.1_ex1_19:19369622-19369645:+_5-1	HAPLN4	252	19	255
HAPLN4_CCDS12398.1_ex2_19:19371696-19371719:+_5-2	HAPLN4	196	0	231
HAPLN4_CCDS12398.1_ex2_19:19371763-19371786:-_5-3	HAPLN4	551	26	482
HAPLN4_CCDS12398.1_ex2_19:19371796-19371819:+_5-4	HAPLN4	188	11	171
HAPLN4_CCDS12398.1_ex2_19:19371859-19371882:+_5-5	HAPLN4	381	30	517
HARBI1_CCDS7920.1_ex1_11:46637279-46637302:+_5-1	HARBI1	196	21	217
HARBI1_CCDS7920.1_ex1_11:46637490-46637513:+_5-2	HARBI1	186	23	246
HARBI1_CCDS7920.1_ex1_11:46637519-46637542:-_5-3	HARBI1	182	9	178
HARBI1_CCDS7920.1_ex1_11:46637591-46637614:-_5-4	HARBI1	617	28	453
HARBI1_CCDS7920.1_ex1_11:46637655-46637678:+_5-5	HARBI1	87	6	101
HARS_CCDS4237.1_ex3_5:140056441-140056464:+_5-1	HARS	73	0	7
HARS_CCDS4237.1_ex6_5:140057312-140057335:-_5-2	HARS	135	11	38
HARS_CCDS4237.1_ex8_5:140058645-140058668:-_5-3	HARS	42	4	40
HARS_CCDS4237.1_ex9_5:140059374-140059397:+_5-4	HARS	68	0	37
HARS_CCDS4237.1_ex9_5:140059414-140059437:+_5-5	HARS	16	0	134
HARS2_CCDS4238.1_ex0_5:140071319-140071342:+_5-1	HARS2	619	62	616
HARS2_CCDS4238.1_ex2_5:140073588-140073611:+_5-2	HARS2	240	1	120
HARS2_CCDS4238.1_ex3_5:140073849-140073872:-_5-3	HARS2	82	0	111
HARS2_CCDS4238.1_ex4_5:140075103-140075126:+_5-4	HARS2	182	22	199
HARS2_CCDS4238.1_ex4_5:140075180-140075203:-_5-5	HARS2	249	19	240
HAS1_CCDS12838.1_ex2_19:52220280-52220303:+_5-1	HAS1	314	26	411
HAS1_CCDS12838.1_ex3_19:52222604-52222627:-_5-2	HAS1	347	19	233
HAS1_CCDS12838.1_ex3_19:52222665-52222688:+_5-3	HAS1	464	56	539
HAS1_CCDS12838.1_ex3_19:52222709-52222732:-_5-4	HAS1	658	80	737
HAS1_CCDS12838.1_ex3_19:52223005-52223028:-_5-5	HAS1	1367	117	1384
HAS2_CCDS6335.1_ex2_8:122640948-122640971:-_5-1	HAS2	203	16	243
HAS2_CCDS6335.1_ex2_8:122641057-122641080:-_5-2	HAS2	80	6	99
HAS2_CCDS6335.1_ex2_8:122641225-122641248:+_5-3	HAS2	131	4	68
HAS2_CCDS6335.1_ex2_8:122641301-122641324:+_5-4	HAS2	96	1	153
HAS2_CCDS6335.1_ex2_8:122641456-122641479:+_5-5	HAS2	18	0	19
HAS3_CCDS10870.1_ex0_16:69143380-69143403:-_5-1	HAS3	560	43	684
HAS3_CCDS10870.1_ex0_16:69143564-69143587:+_5-2	HAS3	890	50	624
HAS3_CCDS10870.1_ex0_16:69143588-69143611:-_5-3	HAS3	107	18	142
HAS3_CCDS10870.1_ex0_16:69143690-69143713:+_5-4	HAS3	468	15	300
HAS3_CCDS10870.1_ex0_16:69143846-69143869:+_5-5	HAS3	124	1	117
HAT1_CCDS2245.1_ex4_2:172821879-172821902:+_5-1	HAT1	153	4	169
HAT1_CCDS2245.1_ex4_2:172821960-172821983:-_5-2	HAT1	77	0	77
HAT1_CCDS2245.1_ex4_2:172821984-172822007:+_5-3	HAT1	284	31	222
HAT1_CCDS2245.1_ex5_2:172822392-172822415:+_5-4	HAT1	89	6	152
HAT1_CCDS2245.1_ex6_2:172822930-172822953:+_5-5	HAT1	0	0	0
HAUS1_CCDS11928.1_ex1_18:43685253-43685276:+_5-1	HAUS1	76	19	161
HAUS1_CCDS11928.1_ex1_18:43685312-43685335:+_5-2	HAUS1	0	2	22
HAUS1_CCDS11928.1_ex2_18:43698189-43698212:-_5-3	HAUS1	84	0	118
HAUS1_CCDS11928.1_ex2_18:43698243-43698266:+_5-4	HAUS1	85	4	49
HAUS1_CCDS11928.1_ex2_18:43698269-43698292:-_5-5	HAUS1	104	1	70
HAUS2_CCDS10090.1_ex0_15:42841141-42841164:+_5-1	HAUS2	101	5	112
HAUS2_CCDS10090.1_ex3_15:42853533-42853556:-_5-2	HAUS2	78	11	128
HAUS2_CCDS10090.1_ex3_15:42853556-42853579:-_5-3	HAUS2	99	24	86
HAUS2_CCDS10090.1_ex4_15:42855999-42856022:-_5-4	HAUS2	20	9	20
HAUS2_CCDS10090.1_ex4_15:42856025-42856048:-_5-5	HAUS2	206	6	124
HAUS3_CCDS33941.1_ex3_4:2242080-2242103:+_5-1	HAUS3	0	0	19
HAUS3_CCDS33941.1_ex3_4:2242110-2242133:-_5-2	HAUS3	82	1	71
HAUS3_CCDS33941.1_ex3_4:2242390-2242413:-_5-3	HAUS3	0	0	0
HAUS3_CCDS33941.1_ex3_4:2242443-2242466:+_5-4	HAUS3	51	0	48
HAUS3_CCDS33941.1_ex3_4:2242547-2242570:-_5-5	HAUS3	0	0	18
HAUS4_CCDS53886.1_ex2_14:23416889-23416912:-_5-1	HAUS4	36	0	35
HAUS4_CCDS53886.1_ex3_14:23417162-23417185:-_5-2	HAUS4	52	2	75
HAUS4_CCDS53886.1_ex5_14:23421658-23421681:-_5-3	HAUS4	59	0	43
HAUS4_CCDS53886.1_ex6_14:23421754-23421777:+_5-4	HAUS4	239	17	282
HAUS4_CCDS53886.1_ex6_14:23421826-23421849:+_5-5	HAUS4	118	1	62
HAUS5_CCDS42550.1_ex10_19:36109338-36109361:-_5-5	HAUS5	47	12	63
HAUS5_CCDS42550.1_ex4_19:36105938-36105961:-_5-1	HAUS5	92	11	155
HAUS5_CCDS42550.1_ex6_19:36108045-36108068:-_5-2	HAUS5	133	0	159
HAUS5_CCDS42550.1_ex7_19:36108183-36108206:-_5-3	HAUS5	59	7	103
HAUS5_CCDS42550.1_ex8_19:36108771-36108794:-_5-4	HAUS5	22	0	46
HAUS6_CCDS6489.1_ex12_9:19089471-19089494:+_5-3	HAUS6	77	2	98
HAUS6_CCDS6489.1_ex13_9:19093227-19093250:+_5-4	HAUS6	17	0	70
HAUS6_CCDS6489.1_ex16_9:19102524-19102547:-_5-5	HAUS6	37	3	67
HAUS6_CCDS6489.1_ex5_9:19070215-19070238:-_5-1	HAUS6	116	12	150
HAUS6_CCDS6489.1_ex6_9:19076650-19076673:+_5-2	HAUS6	176	1	86
HAUS7_CCDS35438.1_ex4_X:152722086-152722109:+_5-1	HAUS7	45	3	81
HAUS7_CCDS35438.1_ex5_X:152722584-152722607:+_5-2	HAUS7	286	36	333
HAUS7_CCDS35438.1_ex6_X:152728078-152728101:-_5-3	HAUS7	177	7	110
HAUS7_CCDS35438.1_ex8_X:152734625-152734648:+_5-4	HAUS7	66	3	130
HAUS7_CCDS35438.1_ex8_X:152734683-152734706:+_5-5	HAUS7	6	15	0
HAUS8_CCDS32948.1_ex4_19:17169619-17169642:-_5-1	HAUS8	3	6	74
HAUS8_CCDS32948.1_ex6_19:17170806-17170829:+_5-2	HAUS8	110	13	51
HAUS8_CCDS32948.1_ex6_19:17170851-17170874:+_5-3	HAUS8	410	37	294
HAUS8_CCDS32948.1_ex6_19:17170889-17170912:-_5-4	HAUS8	105	19	34
HAUS8_CCDS32948.1_ex7_19:17173556-17173579:-_5-5	HAUS8	102	1	117
HAVCR1_CCDS43392.1_ex5_5:156479553-156479576:+_5-1	HAVCR1	311	31	266
HAVCR1_CCDS43392.1_ex5_5:156479579-156479602:+_5-2	HAVCR1	171	12	210
HAVCR1_CCDS43392.1_ex5_5:156479607-156479630:+_5-3	HAVCR1	124	2	99
HAVCR1_CCDS43392.1_ex6_5:156482241-156482264:+_5-4	HAVCR1	492	23	404
HAVCR1_CCDS43392.1_ex6_5:156482411-156482434:-_5-5	HAVCR1	236	16	213
HAVCR2_CCDS4333.1_ex4_5:156531726-156531749:+_5-1	HAVCR2	1400	124	1185
HAVCR2_CCDS4333.1_ex5_5:156533714-156533737:-_5-2	HAVCR2	221	1	239
HAVCR2_CCDS4333.1_ex5_5:156533759-156533782:-_5-3	HAVCR2	146	9	110
HAVCR2_CCDS4333.1_ex5_5:156533832-156533855:-_5-4	HAVCR2	398	25	336
HAVCR2_CCDS4333.1_ex5_5:156533878-156533901:+_5-5	HAVCR2	333	33	270
HAX1_CCDS1064.1_ex1_1:154246006-154246029:-_5-1	HAX1	71	13	91
HAX1_CCDS1064.1_ex1_1:154246029-154246052:+_5-2	HAX1	526	37	515
HAX1_CCDS1064.1_ex2_1:154246274-154246297:+_5-3	HAX1	125	10	171
HAX1_CCDS1064.1_ex2_1:154246418-154246441:-_5-4	HAX1	186	24	241
HAX1_CCDS1064.1_ex3_1:154247424-154247447:+_5-5	HAX1	116	2	149
HBB_CCDS7753.1_ex1_11:5247897-5247920:-_3-1	HBB	151	9	137
HBB_CCDS7753.1_ex1_11:5247965-5247988:+_3-2	HBB	179	14	164
HBB_CCDS7753.1_ex1_11:5248012-5248035:+_3-3	HBB	108	7	207
HBD_CCDS31376.1_ex1_11:5255301-5255324:+_3-1	HBD	98	23	134
HBD_CCDS31376.1_ex1_11:5255341-5255364:-_3-2	HBD	187	21	155
HBD_CCDS31376.1_ex1_11:5255426-5255449:+_3-3	HBD	279	22	266
HBE1_CCDS7756.1_ex1_11:5290725-5290748:+_5-1	HBE1	392	41	372
HBE1_CCDS7756.1_ex1_11:5290760-5290783:-_5-2	HBE1	68	3	135
HBE1_CCDS7756.1_ex1_11:5290788-5290811:+_5-3	HBE1	234	30	221
HBE1_CCDS7756.1_ex1_11:5290817-5290840:-_5-4	HBE1	44	6	86
HBE1_CCDS7756.1_ex1_11:5290884-5290907:-_5-5	HBE1	284	12	314
HBEGF_CCDS4223.1_ex2_5:139722276-139722299:+_5-1	HBEGF	50	5	79
HBEGF_CCDS4223.1_ex2_5:139722349-139722372:-_5-2	HBEGF	119	2	151
HBEGF_CCDS4223.1_ex3_5:139725491-139725514:-_5-3	HBEGF	853	109	846
HBEGF_CCDS4223.1_ex3_5:139725525-139725548:+_5-4	HBEGF	236	11	356
HBEGF_CCDS4223.1_ex3_5:139725566-139725589:+_5-5	HBEGF	227	11	244
HBG1_CCDS7754.1_ex1_11:5270678-5270701:+_1-1	HBG1	852	57	630
HBG2_CCDS7755.1_ex1_11:5275602-5275625:+_1-1	HBG2	394	66	328
HBM_CCDS32347.1_ex1_16:216272-216295:+_5-1	HBM	449	54	332
HBM_CCDS32347.1_ex1_16:216316-216339:-_5-2	HBM	1414	73	941
HBM_CCDS32347.1_ex1_16:216341-216364:+_5-3	HBM	456	13	426
HBM_CCDS32347.1_ex1_16:216371-216394:+_5-4	HBM	636	34	452
HBM_CCDS32347.1_ex1_16:216455-216478:-_5-5	HBM	456	14	476
HBP1_CCDS5741.1_ex1_7:106822843-106822866:+_5-1	HBP1	216	7	219
HBP1_CCDS5741.1_ex1_7:106822950-106822973:+_5-2	HBP1	71	7	70
HBP1_CCDS5741.1_ex1_7:106822968-106822991:+_5-3	HBP1	119	22	230
HBP1_CCDS5741.1_ex2_7:106826313-106826336:-_5-4	HBP1	98	18	152
HBP1_CCDS5741.1_ex2_7:106826364-106826387:+_5-5	HBP1	92	0	118
HBQ1_CCDS10400.1_ex0_16:230553-230576:+_5-1	HBQ1	299	16	155
HBQ1_CCDS10400.1_ex0_16:230570-230593:-_5-2	HBQ1	350	28	355
HBQ1_CCDS10400.1_ex1_16:230670-230693:-_5-3	HBQ1	562	0	455
HBQ1_CCDS10400.1_ex1_16:230787-230810:-_5-4	HBQ1	454	30	484
HBQ1_CCDS10400.1_ex1_16:230835-230858:+_5-5	HBQ1	606	54	705
HBS1L_CCDS47479.1_ex14_6:135360709-135360732:-_5-1	HBS1L	28	4	10
HBS1L_CCDS47479.1_ex14_6:135360724-135360747:-_5-2	HBS1L	16	9	10
HBS1L_CCDS47479.1_ex14_6:135360740-135360763:-_5-3	HBS1L	50	4	26
HBS1L_CCDS47479.1_ex14_6:135360869-135360892:-_5-4	HBS1L	129	26	262
HBS1L_CCDS47479.1_ex15_6:135371718-135371741:-_5-5	HBS1L	58	5	51
HBZ_CCDS10397.1_ex0_16:202976-202999:+_5-1	HBZ	491	49	397
HBZ_CCDS10397.1_ex1_16:203902-203925:-_5-2	HBZ	158	13	219
HBZ_CCDS10397.1_ex1_16:203927-203950:-_5-3	HBZ	468	14	339
HBZ_CCDS10397.1_ex1_16:203951-203974:+_5-4	HBZ	504	28	558
HBZ_CCDS10397.1_ex1_16:204005-204028:+_5-5	HBZ	85	8	133
HCAR1_CCDS9236.1_ex0_12:123214501-123214524:+_5-1	HCAR1	370	22	337
HCAR1_CCDS9236.1_ex0_12:123214547-123214570:-_5-2	HCAR1	48	14	101
HCAR1_CCDS9236.1_ex0_12:123214565-123214588:+_5-3	HCAR1	59	3	151
HCAR1_CCDS9236.1_ex0_12:123214659-123214682:+_5-4	HCAR1	40	4	113
HCAR1_CCDS9236.1_ex0_12:123214708-123214731:-_5-5	HCAR1	468	49	353
HCAR2_CCDS9235.1_ex0_12:123187312-123187335:-_4-1	HCAR2	417	34	429
HCAR2_CCDS9235.1_ex0_12:123187492-123187515:-_4-2	HCAR2	456	61	395
HCAR2_CCDS9235.1_ex0_12:123187557-123187580:-_4-3	HCAR2	466	24	415
HCAR2_CCDS9235.1_ex0_12:123187571-123187594:+_4-4	HCAR2	446	29	269
HCAR3_CCDS53842.1_ex0_12:123200708-123200731:+_4-1	HCAR3	628	58	420
HCAR3_CCDS53842.1_ex0_12:123200947-123200970:-_4-2	HCAR3	819	53	663
HCAR3_CCDS53842.1_ex0_12:123201005-123201028:-_4-3	HCAR3	179	8	117
HCAR3_CCDS53842.1_ex0_12:123201025-123201048:+_4-4	HCAR3	464	31	333
HCCS_CCDS14139.1_ex1_X:11133024-11133047:+_5-1	HCCS	297	45	251
HCCS_CCDS14139.1_ex2_X:11135422-11135445:-_5-2	HCCS	101	10	68
HCCS_CCDS14139.1_ex3_X:11136607-11136630:+_5-3	HCCS	94	16	253
HCCS_CCDS14139.1_ex3_X:11136632-11136655:+_5-4	HCCS	88	1	74
HCCS_CCDS14139.1_ex3_X:11136677-11136700:+_5-5	HCCS	106	7	84
HCFC1_CCDS44020.1_ex16_X:153224010-153224033:+_5-1	HCFC1	659	12	512
HCFC1_CCDS44020.1_ex17_X:153224805-153224828:+_5-2	HCFC1	414	16	356
HCFC1_CCDS44020.1_ex18_X:153225575-153225598:+_5-3	HCFC1	230	7	276
HCFC1_CCDS44020.1_ex24_X:153230134-153230157:+_5-4	HCFC1	168	5	111
HCFC1_CCDS44020.1_ex25_X:153236130-153236153:-_5-5	HCFC1	28	0	12
HCFC1R1_CCDS10490.1_ex1_16:3073220-3073243:+_6-1	HCFC1R1	194	8	151
HCFC1R1_CCDS10490.1_ex1_16:3073276-3073299:+_6-2	HCFC1R1	86	5	55
HCFC1R1_CCDS10490.1_ex1_16:3073294-3073317:+_6-3	HCFC1R1	15	0	0
HCFC1R1_CCDS10490.1_ex1_16:3073321-3073344:-_6-4	HCFC1R1	82	1	39
HCFC1R1_CCDS10490.1_ex1_16:3073335-3073358:+_6-5	HCFC1R1	131	9	84
HCFC1R1_CCDS10490.1_ex2_16:3073486-3073509:+_6-6	HCFC1R1	279	18	245
HCFC2_CCDS9097.1_ex0_12:104458483-104458506:+_5-1	HCFC2	432	28	223
HCFC2_CCDS9097.1_ex1_12:104459935-104459958:+_5-2	HCFC2	284	76	232
HCFC2_CCDS9097.1_ex2_12:104461787-104461810:-_5-3	HCFC2	554	37	423
HCFC2_CCDS9097.1_ex3_12:104473277-104473300:+_5-4	HCFC2	418	13	572
HCFC2_CCDS9097.1_ex7_12:104480669-104480692:+_5-5	HCFC2	397	50	348
HCK_CCDS33460.1_ex3_20:30661546-30661569:-_5-1	HCK	20	0	27
HCK_CCDS33460.1_ex4_20:30662415-30662438:+_5-2	HCK	145	12	114
HCK_CCDS33460.1_ex6_20:30671715-30671738:+_5-3	HCK	696	30	589
HCK_CCDS33460.1_ex6_20:30671744-30671767:+_5-4	HCK	19	4	17
HCK_CCDS33460.1_ex6_20:30671768-30671791:-_5-5	HCK	155	22	213
HCLS1_CCDS3003.1_ex10_3:121366192-121366215:+_5-4	HCLS1	217	28	265
HCLS1_CCDS3003.1_ex11_3:121376136-121376159:+_5-5	HCLS1	864	49	728
HCLS1_CCDS3003.1_ex4_3:121353229-121353252:+_5-1	HCLS1	1240	96	902
HCLS1_CCDS3003.1_ex5_3:121354623-121354646:-_5-2	HCLS1	223	8	96
HCLS1_CCDS3003.1_ex9_3:121363741-121363764:+_5-3	HCLS1	71	5	52
HCN1_CCDS3952.1_ex5_5:45461988-45462011:-_5-1	HCN1	190	4	255
HCN1_CCDS3952.1_ex6_5:45645361-45645384:+_5-2	HCN1	320	19	528
HCN1_CCDS3952.1_ex7_5:45695843-45695866:+_5-3	HCN1	394	24	237
HCN1_CCDS3952.1_ex7_5:45695912-45695935:+_5-4	HCN1	478	53	616
HCN1_CCDS3952.1_ex7_5:45696011-45696034:-_5-5	HCN1	419	39	438
HCN2_CCDS12035.1_ex0_19:590209-590232:+_5-1	HCN2	44	4	77
HCN2_CCDS12035.1_ex0_19:590313-590336:+_5-2	HCN2	571	41	662
HCN2_CCDS12035.1_ex1_19:603635-603658:-_5-3	HCN2	47	6	35
HCN2_CCDS12035.1_ex1_19:603825-603848:-_5-4	HCN2	232	40	90
HCN2_CCDS12035.1_ex3_19:608048-608071:+_5-5	HCN2	39	6	116
HCN3_CCDS1108.1_ex0_1:155247480-155247503:+_5-1	HCN3	186	9	312
HCN3_CCDS1108.1_ex0_1:155247562-155247585:-_5-2	HCN3	0	0	0
HCN3_CCDS1108.1_ex1_1:155252291-155252314:-_5-3	HCN3	0	0	0
HCN3_CCDS1108.1_ex1_1:155252403-155252426:-_5-4	HCN3	1063	95	954
HCN3_CCDS1108.1_ex1_1:155252502-155252525:-_5-5	HCN3	301	12	363
HCN4_CCDS10248.1_ex6_15:73635760-73635783:+_5-1	HCN4	197	16	196
HCN4_CCDS10248.1_ex6_15:73635835-73635858:-_5-2	HCN4	674	41	478
HCN4_CCDS10248.1_ex6_15:73635931-73635954:+_5-3	HCN4	583	59	570
HCN4_CCDS10248.1_ex7_15:73660044-73660067:+_5-4	HCN4	269	18	201
HCN4_CCDS10248.1_ex7_15:73660329-73660352:+_5-5	HCN4	600	49	561
HCRT_CCDS11421.1_ex0_17:40336289-40336312:-_5-1	HCRT	1082	33	940
HCRT_CCDS11421.1_ex0_17:40336357-40336380:-_5-2	HCRT	556	23	596
HCRT_CCDS11421.1_ex0_17:40336386-40336409:-_5-3	HCRT	264	29	297
HCRT_CCDS11421.1_ex0_17:40336435-40336458:+_5-4	HCRT	310	23	255
HCRT_CCDS11421.1_ex0_17:40336476-40336499:-_5-5	HCRT	356	29	490
HCRTR1_CCDS344.1_ex0_1:32084911-32084934:+_5-1	HCRTR1	79	17	86
HCRTR1_CCDS344.1_ex1_1:32085198-32085221:-_5-2	HCRTR1	407	37	375
HCRTR1_CCDS344.1_ex2_1:32086439-32086462:+_5-3	HCRTR1	423	60	437
HCRTR1_CCDS344.1_ex2_1:32086522-32086545:+_5-4	HCRTR1	352	24	468
HCRTR1_CCDS344.1_ex2_1:32086661-32086684:+_5-5	HCRTR1	415	23	405
HCRTR2_CCDS4956.1_ex0_6:55039541-55039564:+_5-1	HCRTR2	456	56	556
HCRTR2_CCDS4956.1_ex0_6:55039564-55039587:+_5-2	HCRTR2	1190	114	1320
HCRTR2_CCDS4956.1_ex0_6:55039585-55039608:+_5-3	HCRTR2	423	24	232
HCRTR2_CCDS4956.1_ex1_6:55113537-55113560:-_5-4	HCRTR2	368	34	390
HCRTR2_CCDS4956.1_ex2_6:55120150-55120173:+_5-5	HCRTR2	334	18	354
HCST_CCDS32998.1_ex1_19:36394304-36394327:-_5-1	HCST	211	23	322
HCST_CCDS32998.1_ex2_19:36394669-36394692:+_5-2	HCST	572	66	527
HCST_CCDS32998.1_ex2_19:36394682-36394705:-_5-3	HCST	64	3	47
HCST_CCDS32998.1_ex2_19:36394695-36394718:-_5-4	HCST	312	28	158
HCST_CCDS32998.1_ex2_19:36394743-36394766:+_5-5	HCST	435	31	515
HDAC1_CCDS360.1_ex2_1:32782339-32782362:-_5-1	HDAC1	280	33	342
HDAC1_CCDS360.1_ex3_1:32790099-32790122:-_5-2	HDAC1	111	6	53
HDAC1_CCDS360.1_ex5_1:32793271-32793294:-_5-3	HDAC1	197	36	273
HDAC1_CCDS360.1_ex6_1:32794659-32794682:+_5-4	HDAC1	268	13	275
HDAC1_CCDS360.1_ex6_1:32794709-32794732:-_5-5	HDAC1	183	8	259
HDAC10_CCDS14088.1_ex10_22:50687144-50687167:+_5-1	HDAC10	615	19	567
HDAC10_CCDS14088.1_ex14_22:50688118-50688141:-_5-2	HDAC10	54	7	72
HDAC10_CCDS14088.1_ex16_22:50688568-50688591:-_5-3	HDAC10	528	22	447
HDAC10_CCDS14088.1_ex18_22:50689230-50689253:-_5-4	HDAC10	1655	57	1456
HDAC10_CCDS14088.1_ex18_22:50689268-50689291:-_5-5	HDAC10	1027	90	872
HDAC11_CCDS2615.1_ex2_3:13525042-13525065:+_5-1	HDAC11	239	21	259
HDAC11_CCDS2615.1_ex3_3:13538319-13538342:-_5-2	HDAC11	257	34	254
HDAC11_CCDS2615.1_ex4_3:13540033-13540056:+_5-3	HDAC11	118	17	80
HDAC11_CCDS2615.1_ex6_3:13543366-13543389:+_5-4	HDAC11	920	40	814
HDAC11_CCDS2615.1_ex6_3:13543398-13543421:-_5-5	HDAC11	421	53	336
HDAC2_CCDS43493.2_ex10_6:114277790-114277813:-_5-3	HDAC2	433	21	258
HDAC2_CCDS43493.2_ex10_6:114277814-114277837:+_5-4	HDAC2	134	18	125
HDAC2_CCDS43493.2_ex12_6:114281115-114281138:+_5-5	HDAC2	350	18	331
HDAC2_CCDS43493.2_ex6_6:114270165-114270188:-_5-1	HDAC2	306	9	257
HDAC2_CCDS43493.2_ex8_6:114274490-114274513:-_5-2	HDAC2	238	13	49
HDAC3_CCDS4264.1_ex10_5:141009454-141009477:-_5-3	HDAC3	285	23	276
HDAC3_CCDS4264.1_ex12_5:141014376-141014399:-_5-4	HDAC3	107	14	88
HDAC3_CCDS4264.1_ex13_5:141016134-141016157:+_5-5	HDAC3	34	1	138
HDAC3_CCDS4264.1_ex7_5:141008185-141008208:-_5-1	HDAC3	28	6	82
HDAC3_CCDS4264.1_ex8_5:141008857-141008880:+_5-2	HDAC3	61	4	65
HDAC4_CCDS2529.1_ex19_2:240066277-240066300:-_5-1	HDAC4	410	40	506
HDAC4_CCDS2529.1_ex19_2:240066321-240066344:+_5-2	HDAC4	554	45	547
HDAC4_CCDS2529.1_ex20_2:240078389-240078412:-_5-3	HDAC4	422	70	426
HDAC4_CCDS2529.1_ex20_2:240078407-240078430:+_5-4	HDAC4	320	16	456
HDAC4_CCDS2529.1_ex21_2:240085497-240085520:-_5-5	HDAC4	901	114	1061
HDAC5_CCDS32663.1_ex15_17:42165886-42165909:-_5-1	HDAC5	333	7	315
HDAC5_CCDS32663.1_ex15_17:42165921-42165944:-_5-2	HDAC5	367	12	320
HDAC5_CCDS32663.1_ex15_17:42165953-42165976:-_5-3	HDAC5	543	19	478
HDAC5_CCDS32663.1_ex18_17:42169623-42169646:+_5-4	HDAC5	394	34	427
HDAC5_CCDS32663.1_ex19_17:42169806-42169829:-_5-5	HDAC5	311	18	351
HDAC6_CCDS14306.1_ex1_X:48661309-48661332:+_5-1	HDAC6	385	24	463
HDAC6_CCDS14306.1_ex15_X:48674388-48674411:+_5-4	HDAC6	563	15	612
HDAC6_CCDS14306.1_ex16_X:48674564-48674587:-_5-5	HDAC6	424	30	458
HDAC6_CCDS14306.1_ex3_X:48663901-48663924:-_5-2	HDAC6	328	26	384
HDAC6_CCDS14306.1_ex9_X:48672867-48672890:-_5-3	HDAC6	408	53	359
HDAC7_CCDS41776.1_ex14_12:48188655-48188678:-_5-1	HDAC7	93	21	100
HDAC7_CCDS41776.1_ex15_12:48189104-48189127:-_5-2	HDAC7	205	11	219
HDAC7_CCDS41776.1_ex16_12:48189508-48189531:+_5-3	HDAC7	314	11	330
HDAC7_CCDS41776.1_ex17_12:48190043-48190066:-_5-4	HDAC7	652	59	567
HDAC7_CCDS41776.1_ex19_12:48191160-48191183:+_5-5	HDAC7	858	53	969
HDAC8_CCDS14420.1_ex10_X:71792500-71792523:-_10-9	HDAC8	96	19	110
HDAC8_CCDS14420.1_ex10_X:71792517-71792540:-_10-10	HDAC8	554	25	1398
HDAC8_CCDS14420.1_ex6_X:71715029-71715052:-_10-1	HDAC8	38	6	42
HDAC8_CCDS14420.1_ex6_X:71715054-71715077:-_10-2	HDAC8	143	93	224
HDAC8_CCDS14420.1_ex6_X:71715103-71715126:-_10-3	HDAC8	227	10	310
HDAC8_CCDS14420.1_ex8_X:71788608-71788631:-_10-4	HDAC8	6	1	57
HDAC8_CCDS14420.1_ex8_X:71788666-71788689:+_10-5	HDAC8	297	13	264
HDAC8_CCDS14420.1_ex8_X:71788705-71788728:-_10-6	HDAC8	403	13	485
HDAC8_CCDS14420.1_ex9_X:71791905-71791928:-_10-7	HDAC8	124	26	217
HDAC8_CCDS14420.1_ex9_X:71791935-71791958:+_10-8	HDAC8	101	2	61
HDAC9_CCDS47553.1_ex3_7:18631249-18631272:-_5-1	HDAC9	287	8	282
HDAC9_CCDS47553.1_ex4_7:18633564-18633587:-_5-2	HDAC9	103	26	48
HDAC9_CCDS47553.1_ex4_7:18633585-18633608:-_5-3	HDAC9	72	7	94
HDAC9_CCDS47553.1_ex6_7:18674290-18674313:+_5-4	HDAC9	366	36	444
HDAC9_CCDS47553.1_ex6_7:18674305-18674328:-_5-5	HDAC9	54	3	96
HDC_CCDS10134.1_ex4_15:50544885-50544908:+_5-1	HDC	365	37	399
HDC_CCDS10134.1_ex4_15:50544926-50544949:+_5-2	HDC	90	8	62
HDC_CCDS10134.1_ex5_15:50545845-50545868:-_5-3	HDC	182	7	253
HDC_CCDS10134.1_ex7_15:50546744-50546767:+_5-4	HDC	448	16	416
HDC_CCDS10134.1_ex9_15:50550671-50550694:+_5-5	HDC	67	13	181
HDDC2_CCDS43503.1_ex2_6:125614013-125614036:+_5-1	HDDC2	463	23	370
HDDC2_CCDS43503.1_ex3_6:125619858-125619881:-_5-2	HDDC2	11	9	6
HDDC2_CCDS43503.1_ex3_6:125619925-125619948:+_5-3	HDDC2	264	20	214
HDDC2_CCDS43503.1_ex3_6:125619942-125619965:-_5-4	HDDC2	427	26	455
HDDC2_CCDS43503.1_ex4_6:125621678-125621701:+_5-5	HDDC2	47	6	48
HDDC3_CCDS10366.1_ex1_15:91475147-91475170:+_5-1	HDDC3	723	74	685
HDDC3_CCDS10366.1_ex2_15:91475299-91475322:+_5-2	HDDC3	568	48	681
HDDC3_CCDS10366.1_ex2_15:91475313-91475336:-_5-3	HDDC3	423	58	516
HDDC3_CCDS10366.1_ex3_15:91475643-91475666:+_5-4	HDDC3	197	21	155
HDDC3_CCDS10366.1_ex3_15:91475659-91475682:+_5-5	HDDC3	261	14	233
HDGF_CCDS1156.1_ex2_1:156713975-156713998:-_5-1	HDGF	84	6	93
HDGF_CCDS1156.1_ex2_1:156714063-156714086:-_5-2	HDGF	63	5	60
HDGF_CCDS1156.1_ex3_1:156714804-156714827:+_5-3	HDGF	201	10	259
HDGF_CCDS1156.1_ex4_1:156715074-156715097:+_5-4	HDGF	466	21	376
HDGF_CCDS1156.1_ex4_1:156715095-156715118:+_5-5	HDGF	4	1	41
HDGFL1_CCDS34347.1_ex0_6:22569937-22569960:-_5-1	HDGFL1	402	35	331
HDGFL1_CCDS34347.1_ex0_6:22569962-22569985:+_5-2	HDGFL1	331	27	549
HDGFL1_CCDS34347.1_ex0_6:22570072-22570095:-_5-3	HDGFL1	502	50	518
HDGFL1_CCDS34347.1_ex0_6:22570149-22570172:+_5-4	HDGFL1	727	47	673
HDGFL1_CCDS34347.1_ex0_6:22570265-22570288:+_5-5	HDGFL1	643	58	561
HDGFRP2_CCDS42472.1_ex3_19:4488715-4488738:-_5-1	HDGFRP2	411	15	341
HDGFRP2_CCDS42472.1_ex3_19:4488856-4488879:+_5-2	HDGFRP2	195	26	132
HDGFRP2_CCDS42472.1_ex4_19:4491567-4491590:+_5-3	HDGFRP2	81	6	116
HDGFRP2_CCDS42472.1_ex4_19:4491621-4491644:-_5-4	HDGFRP2	276	35	271
HDGFRP2_CCDS42472.1_ex6_19:4493733-4493756:-_5-5	HDGFRP2	226	22	140
HDGFRP3_CCDS32314.1_ex2_15:83826291-83826314:-_5-1	HDGFRP3	161	7	189
HDGFRP3_CCDS32314.1_ex3_15:83826653-83826676:-_5-2	HDGFRP3	133	15	153
HDGFRP3_CCDS32314.1_ex3_15:83826703-83826726:-_5-3	HDGFRP3	71	13	125
HDGFRP3_CCDS32314.1_ex4_15:83832774-83832797:+_5-4	HDGFRP3	238	13	262
HDGFRP3_CCDS32314.1_ex4_15:83832808-83832831:-_5-5	HDGFRP3	114	0	50
HDHD1_CCDS48075.1_ex1_X:6995385-6995408:-_5-1	HDHD1	35	0	19
HDHD1_CCDS48075.1_ex1_X:6995410-6995433:+_5-2	HDHD1	1076	79	715
HDHD1_CCDS48075.1_ex1_X:6995453-6995476:-_5-3	HDHD1	503	25	467
HDHD1_CCDS48075.1_ex1_X:6995472-6995495:+_5-4	HDHD1	661	45	744
HDHD1_CCDS48075.1_ex2_X:7023777-7023800:+_5-5	HDHD1	414	47	310
HDHD2_CCDS32829.1_ex2_18:44641582-44641605:-_5-1	HDHD2	246	36	277
HDHD2_CCDS32829.1_ex2_18:44641690-44641713:+_5-2	HDHD2	136	3	146
HDHD2_CCDS32829.1_ex4_18:44660861-44660884:-_5-3	HDHD2	182	16	169
HDHD2_CCDS32829.1_ex4_18:44660885-44660908:+_5-4	HDHD2	889	58	852
HDHD2_CCDS32829.1_ex4_18:44660921-44660944:-_5-5	HDHD2	232	6	185
HDHD3_CCDS6793.1_ex0_9:116136165-116136188:+_5-1	HDHD3	296	33	255
HDHD3_CCDS6793.1_ex0_9:116136208-116136231:+_5-2	HDHD3	121	6	169
HDHD3_CCDS6793.1_ex0_9:116136252-116136275:+_5-3	HDHD3	196	6	337
HDHD3_CCDS6793.1_ex0_9:116136327-116136350:+_5-4	HDHD3	49	6	171
HDHD3_CCDS6793.1_ex0_9:116136363-116136386:+_5-5	HDHD3	252	29	320
HDLBP_CCDS2547.1_ex13_2:242186469-242186492:-_5-1	HDLBP	74	2	13
HDLBP_CCDS2547.1_ex16_2:242189314-242189337:-_5-2	HDLBP	1018	979	623
HDLBP_CCDS2547.1_ex21_2:242195746-242195769:+_5-3	HDLBP	219	3	167
HDLBP_CCDS2547.1_ex23_2:242202151-242202174:-_5-4	HDLBP	150	61	74
HDLBP_CCDS2547.1_ex24_2:242203886-242203909:+_5-5	HDLBP	289	27	215
HDX_CCDS35342.1_ex7_X:83723693-83723716:-_5-1	HDX	579	27	674
HDX_CCDS35342.1_ex7_X:83723828-83723851:-_5-2	HDX	153	12	135
HDX_CCDS35342.1_ex7_X:83723996-83724019:+_5-3	HDX	100	3	125
HDX_CCDS35342.1_ex7_X:83724060-83724083:+_5-4	HDX	246	16	301
HDX_CCDS35342.1_ex7_X:83724248-83724271:+_5-5	HDX	181	19	152
HEATR1_CCDS31066.1_ex22_1:236738159-236738182:+_5-1	HEATR1	17	0	26
HEATR1_CCDS31066.1_ex28_1:236748373-236748396:+_5-2	HEATR1	0	0	0
HEATR1_CCDS31066.1_ex38_1:236759186-236759209:+_5-3	HEATR1	0	1	0
HEATR1_CCDS31066.1_ex39_1:236760189-236760212:+_5-4	HEATR1	40	6	84
HEATR1_CCDS31066.1_ex43_1:236767252-236767275:-_5-5	HEATR1	8	0	70
HEATR2_CCDS34580.1_ex0_7:766569-766592:-_5-1	HEATR2	628	24	533
HEATR2_CCDS34580.1_ex0_7:766845-766868:-_5-2	HEATR2	387	20	424
HEATR2_CCDS34580.1_ex1_7:769411-769434:+_5-3	HEATR2	239	28	216
HEATR2_CCDS34580.1_ex2_7:780441-780464:+_5-4	HEATR2	788	39	623
HEATR2_CCDS34580.1_ex4_7:794292-794315:+_5-5	HEATR2	303	11	221
HEATR3_CCDS10739.1_ex2_16:50102754-50102777:-_5-1	HEATR3	60	5	69
HEATR3_CCDS10739.1_ex4_16:50106608-50106631:-_5-2	HEATR3	109	13	184
HEATR3_CCDS10739.1_ex5_16:50109536-50109559:+_5-3	HEATR3	197	24	240
HEATR3_CCDS10739.1_ex5_16:50109576-50109599:-_5-4	HEATR3	67	16	123
HEATR3_CCDS10739.1_ex5_16:50109600-50109623:+_5-5	HEATR3	21	0	1
HEATR4_CCDS9815.2_ex11_14:73978778-73978801:+_5-1	HEATR4	445	14	345
HEATR4_CCDS9815.2_ex14_14:73987618-73987641:+_5-2	HEATR4	406	24	369
HEATR4_CCDS9815.2_ex15_14:73989120-73989143:+_5-3	HEATR4	356	17	189
HEATR4_CCDS9815.2_ex15_14:73989373-73989396:+_5-4	HEATR4	663	53	751
HEATR4_CCDS9815.2_ex15_14:73989669-73989692:+_5-5	HEATR4	250	19	245
HEATR5B_CCDS33181.1_ex18_2:37276871-37276894:-_5-1	HEATR5B	161	12	266
HEATR5B_CCDS33181.1_ex24_2:37287851-37287874:+_5-2	HEATR5B	67	3	70
HEATR5B_CCDS33181.1_ex25_2:37289113-37289136:-_5-3	HEATR5B	266	15	349
HEATR5B_CCDS33181.1_ex28_2:37295962-37295985:+_5-4	HEATR5B	173	6	227
HEATR5B_CCDS33181.1_ex33_2:37306352-37306375:-_5-5	HEATR5B	292	32	209
HEATR6_CCDS11623.1_ex10_17:58137331-58137354:+_5-1	HEATR6	67	0	30
HEATR6_CCDS11623.1_ex11_17:58143720-58143743:-_5-2	HEATR6	251	13	147
HEATR6_CCDS11623.1_ex13_17:58147144-58147167:+_5-3	HEATR6	245	14	125
HEATR6_CCDS11623.1_ex13_17:58147183-58147206:-_5-4	HEATR6	533	25	541
HEATR6_CCDS11623.1_ex17_17:58151195-58151218:+_5-5	HEATR6	217	8	150
HEBP1_CCDS31749.1_ex1_12:13140103-13140126:-_5-1	HEBP1	75	4	99
HEBP1_CCDS31749.1_ex1_12:13140117-13140140:+_5-2	HEBP1	537	16	342
HEBP1_CCDS31749.1_ex1_12:13140143-13140166:+_5-3	HEBP1	193	26	270
HEBP1_CCDS31749.1_ex2_12:13142226-13142249:-_5-4	HEBP1	129	14	62
HEBP1_CCDS31749.1_ex2_12:13142243-13142266:-_5-5	HEBP1	223	1	150
HEBP2_CCDS5191.1_ex1_6:138726287-138726310:+_5-1	HEBP2	171	6	185
HEBP2_CCDS5191.1_ex1_6:138726315-138726338:-_5-2	HEBP2	412	9	315
HEBP2_CCDS5191.1_ex1_6:138726364-138726387:-_5-3	HEBP2	473	41	525
HEBP2_CCDS5191.1_ex2_6:138727126-138727149:+_5-4	HEBP2	702	52	680
HEBP2_CCDS5191.1_ex2_6:138727163-138727186:-_5-5	HEBP2	60	0	21
HECA_CCDS5194.1_ex0_6:139456742-139456765:+_5-1	HECA	880	58	887
HECA_CCDS5194.1_ex1_6:139487451-139487474:+_5-2	HECA	604	25	434
HECA_CCDS5194.1_ex1_6:139487538-139487561:+_5-3	HECA	355	33	374
HECA_CCDS5194.1_ex1_6:139487571-139487594:-_5-4	HECA	373	35	461
HECA_CCDS5194.1_ex1_6:139487865-139487888:-_5-5	HECA	625	52	667
HECTD1_CCDS41939.1_ex21_14:31604185-31604208:-_5-1	HECTD1	582	28	451
HECTD1_CCDS41939.1_ex23_14:31605827-31605850:-_5-2	HECTD1	65	2	167
HECTD1_CCDS41939.1_ex24_14:31609176-31609199:+_5-3	HECTD1	332	26	248
HECTD1_CCDS41939.1_ex30_14:31619221-31619244:-_5-4	HECTD1	341	13	345
HECTD1_CCDS41939.1_ex38_14:31642953-31642976:-_5-5	HECTD1	337	8	342
HECTD2_CCDS60591.1_ex0_10:93170297-93170320:-_5-1	HECTD2	875	42	820
HECTD2_CCDS60591.1_ex0_10:93170319-93170342:-_5-2	HECTD2	1195	69	1045
HECTD2_CCDS60591.1_ex1_10:93185028-93185051:+_5-3	HECTD2	122	2	178
HECTD2_CCDS60591.1_ex2_10:93220241-93220264:+_5-4	HECTD2	185	44	242
HECTD2_CCDS60591.1_ex2_10:93220264-93220287:-_5-5	HECTD2	281	11	212
HECTD3_CCDS41318.1_ex13_1:45474252-45474275:-_5-1	HECTD3	251	41	225
HECTD3_CCDS41318.1_ex13_1:45474344-45474367:-_5-2	HECTD3	292	17	342
HECTD3_CCDS41318.1_ex17_1:45475755-45475778:-_5-3	HECTD3	232	5	280
HECTD3_CCDS41318.1_ex19_1:45476224-45476247:-_5-4	HECTD3	172	23	167
HECTD3_CCDS41318.1_ex20_1:45476745-45476768:+_5-5	HECTD3	2970	254	2716
HECW1_CCDS5469.2_ex1_7:43351445-43351468:-_5-1	HECW1	213	20	205
HECW1_CCDS5469.2_ex8_7:43484434-43484457:-_5-2	HECW1	510	24	590
HECW1_CCDS5469.2_ex8_7:43484993-43485016:+_5-3	HECW1	122	9	98
HECW1_CCDS5469.2_ex8_7:43485049-43485072:+_5-4	HECW1	224	46	323
HECW1_CCDS5469.2_ex8_7:43485091-43485114:-_5-5	HECW1	205	19	262
HECW2_CCDS33354.1_ex20_2:197183514-197183537:+_5-1	HECW2	967	89	1229
HECW2_CCDS33354.1_ex20_2:197183609-197183632:+_5-2	HECW2	155	19	230
HECW2_CCDS33354.1_ex20_2:197183802-197183825:-_5-3	HECW2	254	36	212
HECW2_CCDS33354.1_ex20_2:197184547-197184570:-_5-4	HECW2	608	47	520
HECW2_CCDS33354.1_ex27_2:197297935-197297958:-_5-5	HECW2	245	12	153
HEG1_CCDS46898.1_ex11_3:124732539-124732562:+_5-1	HEG1	223	13	229
HEG1_CCDS46898.1_ex11_3:124732573-124732596:-_5-2	HEG1	121	7	193
HEG1_CCDS46898.1_ex12_3:124738101-124738124:+_5-3	HEG1	551	25	660
HEG1_CCDS46898.1_ex12_3:124738341-124738364:-_5-4	HEG1	286	25	288
HEG1_CCDS46898.1_ex13_3:124739836-124739859:-_5-5	HEG1	1823	129	1606
HELB_CCDS8976.1_ex0_12:66696496-66696519:+_5-1	HELB	242	27	343
HELB_CCDS8976.1_ex1_12:66698551-66698574:+_5-2	HELB	112	9	50
HELB_CCDS8976.1_ex3_12:66703838-66703861:+_5-3	HELB	114	0	67
HELB_CCDS8976.1_ex3_12:66704063-66704086:+_5-4	HELB	526	57	515
HELB_CCDS8976.1_ex3_12:66704276-66704299:+_5-5	HELB	349	23	374
HELLS_CCDS7434.1_ex10_10:96341094-96341117:+_5-4	HELLS	5	0	0
HELLS_CCDS7434.1_ex10_10:96341261-96341284:+_5-5	HELLS	38	149	21
HELLS_CCDS7434.1_ex7_10:96333729-96333752:-_5-1	HELLS	103	10	145
HELLS_CCDS7434.1_ex7_10:96333905-96333928:+_5-2	HELLS	129	6	149
HELLS_CCDS7434.1_ex8_10:96334438-96334461:-_5-3	HELLS	67	0	69
HELQ_CCDS3603.1_ex13_4:84367199-84367222:-_5-1	HELQ	176	14	177
HELQ_CCDS3603.1_ex16_4:84374558-84374581:+_5-2	HELQ	726	52	626
HELQ_CCDS3603.1_ex16_4:84375016-84375039:-_5-3	HELQ	206	20	333
HELQ_CCDS3603.1_ex17_4:84376665-84376688:-_5-4	HELQ	769	29	504
HELQ_CCDS3603.1_ex17_4:84376726-84376749:-_5-5	HELQ	219	25	434
HELT_CCDS34113.1_ex0_4:185940171-185940194:+_5-1	HELT	979	56	993
HELT_CCDS34113.1_ex1_4:185940544-185940567:-_5-2	HELT	147	12	184
HELT_CCDS34113.1_ex1_4:185940590-185940613:+_5-3	HELT	573	53	511
HELT_CCDS34113.1_ex2_4:185940940-185940963:-_5-4	HELT	173	24	111
HELT_CCDS34113.1_ex2_4:185940962-185940985:+_5-5	HELT	663	58	581
HELZ_CCDS42374.1_ex11_17:65134162-65134185:+_5-1	HELZ	380	31	506
HELZ_CCDS42374.1_ex17_17:65157075-65157098:-_5-2	HELZ	267	39	228
HELZ_CCDS42374.1_ex19_17:65163763-65163786:-_5-3	HELZ	414	45	331
HELZ_CCDS42374.1_ex21_17:65184635-65184658:-_5-4	HELZ	294	25	326
HELZ_CCDS42374.1_ex24_17:65190118-65190141:-_5-5	HELZ	631	35	425
HELZ2_CCDS13527.1_ex11_20:62196776-62196799:+_5-1	HELZ2	343	24	373
HELZ2_CCDS13527.1_ex11_20:62197133-62197156:+_5-2	HELZ2	700	57	512
HELZ2_CCDS13527.1_ex13_20:62198279-62198302:-_5-3	HELZ2	402	5	313
HELZ2_CCDS13527.1_ex13_20:62198366-62198389:+_5-4	HELZ2	415	8	283
HELZ2_CCDS13527.1_ex13_20:62198886-62198909:-_5-5	HELZ2	566	22	370
HEMGN_CCDS6731.1_ex1_9:100692685-100692708:+_5-1	HEMGN	137	10	173
HEMGN_CCDS6731.1_ex1_9:100693015-100693038:+_5-2	HEMGN	73	8	58
HEMGN_CCDS6731.1_ex1_9:100693323-100693346:+_5-3	HEMGN	230	39	283
HEMGN_CCDS6731.1_ex1_9:100693341-100693364:-_5-4	HEMGN	281	17	129
HEMGN_CCDS6731.1_ex2_9:100698529-100698552:-_5-5	HEMGN	143	19	134
HEMK1_CCDS2830.1_ex0_3:50608656-50608679:+_5-1	HEMK1	343	37	370
HEMK1_CCDS2830.1_ex0_3:50608722-50608745:-_5-2	HEMK1	163	4	160
HEMK1_CCDS2830.1_ex1_3:50609180-50609203:-_5-3	HEMK1	220	6	193
HEMK1_CCDS2830.1_ex2_3:50609553-50609576:+_5-4	HEMK1	240	15	270
HEMK1_CCDS2830.1_ex2_3:50609606-50609629:-_5-5	HEMK1	176	12	58
HENMT1_CCDS787.1_ex3_1:109197372-109197395:+_5-1	HENMT1	0	0	0
HENMT1_CCDS787.1_ex3_1:109197412-109197435:+_5-2	HENMT1	187	8	163
HENMT1_CCDS787.1_ex4_1:109198207-109198230:-_5-3	HENMT1	34	0	18
HENMT1_CCDS787.1_ex4_1:109198289-109198312:+_5-4	HENMT1	163	23	106
HENMT1_CCDS787.1_ex5_1:109200071-109200094:-_5-5	HENMT1	124	9	105
HEPACAM_CCDS8456.1_ex4_11:124793723-124793746:+_5-1	HEPACAM	1055	75	1093
HEPACAM_CCDS8456.1_ex5_11:124794614-124794637:+_5-2	HEPACAM	146	20	260
HEPACAM_CCDS8456.1_ex5_11:124794650-124794673:-_5-3	HEPACAM	243	40	288
HEPACAM_CCDS8456.1_ex5_11:124794759-124794782:+_5-4	HEPACAM	703	62	661
HEPACAM_CCDS8456.1_ex5_11:124794913-124794936:+_5-5	HEPACAM	385	20	235
HEPACAM2_CCDS43616.1_ex7_7:92844798-92844821:+_5-1	HEPACAM2	98	1	54
HEPACAM2_CCDS43616.1_ex7_7:92844882-92844905:-_5-2	HEPACAM2	412	28	479
HEPACAM2_CCDS43616.1_ex7_7:92844906-92844929:-_5-3	HEPACAM2	292	12	238
HEPACAM2_CCDS43616.1_ex8_7:92848643-92848666:+_5-4	HEPACAM2	278	28	362
HEPACAM2_CCDS43616.1_ex8_7:92848667-92848690:+_5-5	HEPACAM2	229	18	325
HEPH_CCDS14384.3_ex5_X:65409699-65409722:-_5-1	HEPH	83	3	117
HEPH_CCDS14384.3_ex5_X:65409734-65409757:-_5-2	HEPH	207	35	158
HEPH_CCDS14384.3_ex6_X:65412075-65412098:+_5-3	HEPH	339	28	279
HEPH_CCDS14384.3_ex7_X:65413362-65413385:+_5-4	HEPH	274	14	193
HEPH_CCDS14384.3_ex8_X:65414969-65414992:-_5-5	HEPH	0	0	14
HEPHL1_CCDS44710.1_ex1_11:93778852-93778875:+_5-1	HEPHL1	278	7	219
HEPHL1_CCDS44710.1_ex1_11:93778899-93778922:+_5-2	HEPHL1	133	7	63
HEPHL1_CCDS44710.1_ex1_11:93778971-93778994:-_5-3	HEPHL1	199	3	223
HEPHL1_CCDS44710.1_ex2_11:93796800-93796823:-_5-4	HEPHL1	417	27	367
HEPHL1_CCDS44710.1_ex2_11:93796818-93796841:+_5-5	HEPHL1	332	16	319
HEPN1_CCDS41729.1_ex0_11:124789725-124789748:+_5-1	HEPN1	62	0	66
HEPN1_CCDS41729.1_ex0_11:124789746-124789769:+_5-2	HEPN1	6	0	22
HEPN1_CCDS41729.1_ex0_11:124789773-124789796:-_5-3	HEPN1	4	0	0
HEPN1_CCDS41729.1_ex0_11:124789798-124789821:-_5-4	HEPN1	84	0	77
HEPN1_CCDS41729.1_ex0_11:124789825-124789848:-_5-5	HEPN1	171	16	109
HERC1_CCDS45277.1_ex40_15:63967235-63967258:+_5-1	HERC1	354	35	376
HERC1_CCDS45277.1_ex41_15:63970425-63970448:+_5-2	HERC1	841	53	732
HERC1_CCDS45277.1_ex49_15:63986644-63986667:+_5-3	HERC1	336	29	277
HERC1_CCDS45277.1_ex65_15:64026983-64027006:+_5-4	HERC1	239	20	416
HERC1_CCDS45277.1_ex76_15:64067328-64067351:-_5-5	HERC1	91	3	143
HERC2_CCDS10021.1_ex70_15:28491016-28491039:+_5-1	HERC2	429	62	574
HERC2_CCDS10021.1_ex70_15:28491080-28491103:-_5-2	HERC2	103	11	78
HERC2_CCDS10021.1_ex77_15:28505985-28506008:+_5-3	HERC2	515	62	559
HERC2_CCDS10021.1_ex79_15:28510831-28510854:+_5-4	HERC2	531	35	397
HERC2_CCDS10021.1_ex87_15:28520039-28520062:+_5-5	HERC2	523	41	494
HERC3_CCDS34028.1_ex10_4:89588566-89588589:+_5-5	HERC3	66	1	19
HERC3_CCDS34028.1_ex2_4:89573217-89573240:+_5-1	HERC3	530	31	470
HERC3_CCDS34028.1_ex3_4:89574202-89574225:+_5-2	HERC3	513	1050	537
HERC3_CCDS34028.1_ex5_4:89576355-89576378:-_5-3	HERC3	566	49	549
HERC3_CCDS34028.1_ex7_4:89579620-89579643:+_5-4	HERC3	180	14	224
HERC4_CCDS41533.1_ex17_10:69773846-69773869:-_8-1	HERC4	259	25	301
HERC4_CCDS41533.1_ex20_10:69793883-69793906:+_8-2	HERC4	24	7	64
HERC4_CCDS41533.1_ex22_10:69804238-69804261:-_8-3	HERC4	62	9	98
HERC4_CCDS41533.1_ex23_10:69832665-69832688:-_8-4	HERC4	239	28	171
HERC4_CCDS41533.1_ex23_10:69832689-69832712:-_8-5	HERC4	67	2	52
HERC4_CCDS41533.1_ex23_10:69832707-69832730:-_8-6	HERC4	337	9	346
HERC4_CCDS41533.1_ex23_10:69832740-69832763:-_8-7	HERC4	39	7	91
HERC4_CCDS41533.1_ex23_10:69832759-69832782:-_8-8	HERC4	0	0	0
HERC5_CCDS3630.1_ex0_4:89378606-89378629:+_5-1	HERC5	294	30	340
HERC5_CCDS3630.1_ex1_4:89380523-89380546:+_5-2	HERC5	388	49	398
HERC5_CCDS3630.1_ex10_4:89393631-89393654:+_5-5	HERC5	59	1	80
HERC5_CCDS3630.1_ex3_4:89383365-89383388:+_5-3	HERC5	819	104	600
HERC5_CCDS3630.1_ex3_4:89383473-89383496:+_5-4	HERC5	414	28	422
HERC6_CCDS47098.1_ex0_4:89300207-89300230:+_5-1	HERC6	193	13	246
HERC6_CCDS47098.1_ex3_4:89312009-89312032:+_5-2	HERC6	368	62	461
HERC6_CCDS47098.1_ex5_4:89317190-89317213:+_5-3	HERC6	399	31	369
HERC6_CCDS47098.1_ex6_4:89318071-89318094:+_5-4	HERC6	1155	96	1110
HERC6_CCDS47098.1_ex8_4:89326071-89326094:+_5-5	HERC6	408	39	525
HERPUD1_CCDS10771.1_ex0_16:56966290-56966313:-_5-1	HERPUD1	1268	119	1630
HERPUD1_CCDS10771.1_ex2_16:56969317-56969340:+_5-2	HERPUD1	318	29	205
HERPUD1_CCDS10771.1_ex3_16:56970619-56970642:-_5-3	HERPUD1	391	42	273
HERPUD1_CCDS10771.1_ex4_16:56973195-56973218:+_5-4	HERPUD1	226	24	232
HERPUD1_CCDS10771.1_ex4_16:56973228-56973251:-_5-5	HERPUD1	375	20	329
HERPUD2_CCDS5446.1_ex3_7:35678013-35678036:+_5-1	HERPUD2	157	6	91
HERPUD2_CCDS5446.1_ex4_7:35707042-35707065:-_5-2	HERPUD2	104	11	111
HERPUD2_CCDS5446.1_ex4_7:35707148-35707171:+_5-3	HERPUD2	169	25	257
HERPUD2_CCDS5446.1_ex5_7:35709841-35709864:-_5-4	HERPUD2	80	1	79
HERPUD2_CCDS5446.1_ex6_7:35712878-35712901:-_5-5	HERPUD2	571	38	581
HES1_CCDS3305.1_ex0_3:193854261-193854284:+_5-1	HES1	141	14	45
HES1_CCDS3305.1_ex2_3:193854748-193854771:+_5-2	HES1	475	25	420
HES1_CCDS3305.1_ex2_3:193854821-193854844:+_5-3	HES1	626	62	581
HES1_CCDS3305.1_ex3_3:193855508-193855531:-_5-4	HES1	453	53	492
HES1_CCDS3305.1_ex3_3:193855559-193855582:+_5-5	HES1	92	1	68
HES2_CCDS30574.1_ex0_1:6479197-6479220:+_5-1	HES2	577	33	538
HES2_CCDS30574.1_ex1_1:6479293-6479316:+_5-2	HES2	696	58	861
HES2_CCDS30574.1_ex1_1:6479360-6479383:-_5-3	HES2	226	28	112
HES2_CCDS30574.1_ex1_1:6479373-6479396:+_5-4	HES2	736	38	507
HES2_CCDS30574.1_ex2_1:6479683-6479706:+_5-5	HES2	159	6	175
HES3_CCDS41238.1_ex1_1:6304603-6304626:+_5-1	HES3	140	4	223
HES3_CCDS41238.1_ex1_1:6304667-6304690:+_5-2	HES3	483	31	340
HES3_CCDS41238.1_ex2_1:6305242-6305265:-_5-3	HES3	759	44	615
HES3_CCDS41238.1_ex2_1:6305325-6305348:-_5-4	HES3	472	14	459
HES3_CCDS41238.1_ex2_1:6305346-6305369:-_5-5	HES3	85	8	155
HES4_CCDS44034.1_ex0_1:934747-934770:+_5-1	HES4	592	46	424
HES4_CCDS44034.1_ex0_1:934768-934791:+_5-2	HES4	459	28	398
HES4_CCDS44034.1_ex1_1:934905-934928:+_5-3	HES4	1145	60	1085
HES4_CCDS44034.1_ex2_1:935070-935093:-_5-4	HES4	344	14	259
HES4_CCDS44034.1_ex2_1:935115-935138:+_5-5	HES4	342	5	370
HES5_CCDS41233.1_ex0_1:2461063-2461086:+_5-1	HES5	681	60	608
HES5_CCDS41233.1_ex0_1:2461113-2461136:-_5-2	HES5	540	22	521
HES5_CCDS41233.1_ex0_1:2461126-2461149:-_5-3	HES5	280	24	391
HES5_CCDS41233.1_ex0_1:2461169-2461192:-_5-4	HES5	1142	138	1333
HES5_CCDS41233.1_ex1_1:2461357-2461380:-_5-5	HES5	598	33	534
HES6_CCDS2527.1_ex0_2:239147677-239147700:+_10-1	HES6	718	45	742
HES6_CCDS2527.1_ex0_2:239147778-239147801:+_10-2	HES6	237	33	220
HES6_CCDS2527.1_ex0_2:239147823-239147846:-_10-3	HES6	272	15	242
HES6_CCDS2527.1_ex0_2:239147846-239147869:-_10-4	HES6	538	23	518
HES6_CCDS2527.1_ex1_2:239148158-239148181:-_10-5	HES6	601	65	400
HES6_CCDS2527.1_ex1_2:239148179-239148202:+_10-6	HES6	647	56	699
HES6_CCDS2527.1_ex2_2:239148300-239148323:-_10-7	HES6	239	11	295
HES6_CCDS2527.1_ex2_2:239148315-239148338:+_10-8	HES6	378	17	478
HES6_CCDS2527.1_ex2_2:239148330-239148353:-_10-9	HES6	774	83	550
HES6_CCDS2527.1_ex2_2:239148349-239148372:-_10-10	HES6	594	38	398
HES7_CCDS42258.1_ex0_17:8025149-8025172:-_5-1	HES7	286	9	312
HES7_CCDS42258.1_ex0_17:8025170-8025193:-_5-2	HES7	426	11	453
HES7_CCDS42258.1_ex0_17:8025263-8025286:+_5-3	HES7	349	51	308
HES7_CCDS42258.1_ex1_17:8025673-8025696:-_5-4	HES7	125	1	83
HES7_CCDS42258.1_ex1_17:8025695-8025718:-_5-5	HES7	613	36	519
HESX1_CCDS2881.1_ex2_3:57232775-57232798:-_5-1	HESX1	37	0	42
HESX1_CCDS2881.1_ex2_3:57232822-57232845:-_5-2	HESX1	14	1	2
HESX1_CCDS2881.1_ex2_3:57232902-57232925:+_5-3	HESX1	93	20	51
HESX1_CCDS2881.1_ex2_3:57232922-57232945:+_5-4	HESX1	228	17	140
HESX1_CCDS2881.1_ex3_3:57233817-57233840:-_5-5	HESX1	125	12	107
HEXA_CCDS10243.1_ex12_15:72648940-72648963:-_5-3	HEXA	150	8	198
HEXA_CCDS10243.1_ex13_15:72668081-72668104:+_5-4	HEXA	355	39	310
HEXA_CCDS10243.1_ex13_15:72668100-72668123:+_5-5	HEXA	423	14	477
HEXA_CCDS10243.1_ex7_15:72642915-72642938:-_5-1	HEXA	317	15	177
HEXA_CCDS10243.1_ex8_15:72643529-72643552:-_5-2	HEXA	299	24	210
HEXB_CCDS4022.1_ex1_5:73985195-73985218:-_5-1	HEXB	186	8	199
HEXB_CCDS4022.1_ex3_5:73992533-73992556:-_5-2	HEXB	34	0	28
HEXB_CCDS4022.1_ex4_5:73992836-73992859:+_5-3	HEXB	223	11	229
HEXB_CCDS4022.1_ex6_5:74009356-74009379:+_5-4	HEXB	122	30	158
HEXB_CCDS4022.1_ex6_5:74009371-74009394:-_5-5	HEXB	134	10	90
HEXDC_CCDS42402.1_ex1_17:80382281-80382304:+_5-1	HEXDC	212	10	246
HEXDC_CCDS42402.1_ex1_17:80382357-80382380:+_5-2	HEXDC	311	21	314
HEXDC_CCDS42402.1_ex3_17:80391670-80391693:-_5-3	HEXDC	983	74	1001
HEXDC_CCDS42402.1_ex4_17:80393562-80393585:+_5-4	HEXDC	154	7	70
HEXDC_CCDS42402.1_ex6_17:80395062-80395085:-_5-5	HEXDC	815	41	793
HEXIM1_CCDS11495.1_ex0_17:43226700-43226723:+_5-1	HEXIM1	219	7	220
HEXIM1_CCDS11495.1_ex0_17:43226836-43226859:+_5-2	HEXIM1	424	5193	367
HEXIM1_CCDS11495.1_ex0_17:43226866-43226889:-_5-3	HEXIM1	793	159	695
HEXIM1_CCDS11495.1_ex0_17:43226912-43226935:-_5-4	HEXIM1	82	0	73
HEXIM1_CCDS11495.1_ex0_17:43227050-43227073:+_5-5	HEXIM1	181	34	144
HEXIM2_CCDS11496.1_ex1_17:43246436-43246459:+_5-1	HEXIM2	172	14	298
HEXIM2_CCDS11496.1_ex1_17:43246467-43246490:-_5-2	HEXIM2	205	9	115
HEXIM2_CCDS11496.1_ex1_17:43246574-43246597:+_5-3	HEXIM2	155	9	91
HEXIM2_CCDS11496.1_ex1_17:43246592-43246615:+_5-4	HEXIM2	680	34	490
HEXIM2_CCDS11496.1_ex1_17:43246685-43246708:-_5-5	HEXIM2	820	33	578
HEY1_CCDS43749.1_ex0_8:80677779-80677802:+_5-1	HEY1	11	0	39
HEY1_CCDS43749.1_ex0_8:80677803-80677826:+_5-2	HEY1	408	65	560
HEY1_CCDS43749.1_ex0_8:80677878-80677901:+_5-3	HEY1	306	10	428
HEY1_CCDS43749.1_ex0_8:80677925-80677948:+_5-4	HEY1	363	36	475
HEY1_CCDS43749.1_ex0_8:80677943-80677966:-_5-5	HEY1	326	18	290
HEY2_CCDS5131.1_ex3_6:126075670-126075693:+_5-1	HEY2	442	42	461
HEY2_CCDS5131.1_ex4_6:126080316-126080339:+_5-2	HEY2	397	29	294
HEY2_CCDS5131.1_ex4_6:126080556-126080579:-_5-3	HEY2	226	14	235
HEY2_CCDS5131.1_ex4_6:126080614-126080637:+_5-4	HEY2	694	62	789
HEY2_CCDS5131.1_ex4_6:126080629-126080652:-_5-5	HEY2	794	61	778
HEYL_CCDS439.1_ex0_1:40092714-40092737:+_5-1	HEYL	154	3	46
HEYL_CCDS439.1_ex0_1:40092783-40092806:-_5-2	HEYL	188	5	211
HEYL_CCDS439.1_ex0_1:40092806-40092829:-_5-3	HEYL	504	62	513
HEYL_CCDS439.1_ex2_1:40097190-40097213:-_5-4	HEYL	495	20	528
HEYL_CCDS439.1_ex3_1:40098338-40098361:+_5-5	HEYL	409	41	331
HFE_CCDS4578.1_ex1_6:26091129-26091152:+_18-1	HFE	209	26	322
HFE_CCDS4578.1_ex1_6:26091156-26091179:-_18-2	HFE	199	28	98
HFE_CCDS4578.1_ex1_6:26091174-26091197:+_18-3	HFE	136	8	196
HFE_CCDS4578.1_ex1_6:26091208-26091231:-_18-4	HFE	156	21	198
HFE_CCDS4578.1_ex1_6:26091247-26091270:+_18-5	HFE	152	23	158
HFE_CCDS4578.1_ex2_6:26091578-26091601:+_18-6	HFE	0	0	0
HFE_CCDS4578.1_ex2_6:26091595-26091618:+_18-7	HFE	322	12	223
HFE_CCDS4578.1_ex2_6:26091608-26091631:+_18-8	HFE	224	10	242
HFE_CCDS4578.1_ex2_6:26091647-26091670:-_18-9	HFE	399	33	685
HFE_CCDS4578.1_ex2_6:26091718-26091741:+_18-10	HFE	471	79	330
HFE_CCDS4578.1_ex3_6:26092945-26092968:-_18-11	HFE	202	10	233
HFE_CCDS4578.1_ex3_6:26093058-26093081:+_18-12	HFE	449	33	308
HFE_CCDS4578.1_ex3_6:26093084-26093107:+_18-13	HFE	257	19	297
HFE_CCDS4578.1_ex3_6:26093126-26093149:+_18-14	HFE	304	8	407
HFE_CCDS4578.1_ex3_6:26093171-26093194:-_18-15	HFE	194	29	291
HFE_CCDS4578.1_ex4_6:26093339-26093362:+_18-16	HFE	398	34	327
HFE_CCDS4578.1_ex4_6:26093364-26093387:-_18-17	HFE	258	23	168
HFE_CCDS4578.1_ex4_6:26093399-26093422:+_18-18	HFE	268	15	204
HFE2_CCDS910.1_ex2_1:145416408-145416431:+_5-1	HFE2	73	3	60
HFE2_CCDS910.1_ex2_1:145416422-145416445:-_5-2	HFE2	175	21	89
HFE2_CCDS910.1_ex2_1:145416444-145416467:+_5-3	HFE2	218	9	189
HFE2_CCDS910.1_ex2_1:145416482-145416505:-_5-4	HFE2	161	12	129
HFE2_CCDS910.1_ex2_1:145416507-145416530:+_5-5	HFE2	165	1	153
HFM1_CCDS30769.2_ex21_1:91816355-91816378:+_5-1	HFM1	291	11	343
HFM1_CCDS30769.2_ex22_1:91817152-91817175:-_5-2	HFM1	254	21	261
HFM1_CCDS30769.2_ex23_1:91818179-91818202:+_5-3	HFM1	191	8	127
HFM1_CCDS30769.2_ex28_1:91843620-91843643:+_5-4	HFM1	561	32	496
HFM1_CCDS30769.2_ex35_1:91859648-91859671:-_5-5	HFM1	242	18	252
HGD_CCDS3000.1_ex10_3:120389319-120389342:+_5-4	HGD	83	5	88
HGD_CCDS3000.1_ex10_3:120389363-120389386:+_5-5	HGD	325	14	265
HGD_CCDS3000.1_ex5_3:120365112-120365135:-_5-1	HGD	184	14	148
HGD_CCDS3000.1_ex6_3:120365846-120365869:+_5-2	HGD	220	4	355
HGD_CCDS3000.1_ex9_3:120371479-120371502:+_5-3	HGD	218	7	292
HGF_CCDS47626.1_ex14_7:81386549-81386572:-_5-1	HGF	21	20	59
HGF_CCDS47626.1_ex15_7:81388001-81388024:+_5-2	HGF	0	0	0
HGF_CCDS47626.1_ex15_7:81388055-81388078:+_5-3	HGF	107	24	159
HGF_CCDS47626.1_ex16_7:81392040-81392063:-_5-4	HGF	0	0	0
HGF_CCDS47626.1_ex17_7:81399187-81399210:+_5-5	HGF	33	6	0
HGFAC_CCDS3369.1_ex2_4:3444808-3444831:-_5-1	HGFAC	207	25	240
HGFAC_CCDS3369.1_ex3_4:3445078-3445101:+_5-2	HGFAC	264	23	322
HGFAC_CCDS3369.1_ex5_4:3446054-3446077:+_5-3	HGFAC	390	45	308
HGFAC_CCDS3369.1_ex5_4:3446142-3446165:-_5-4	HGFAC	380	29	440
HGFAC_CCDS3369.1_ex7_4:3446633-3446656:+_5-5	HGFAC	526	70	548
HGS_CCDS11784.1_ex10_17:79660910-79660933:+_5-3	HGS	100	0	150
HGS_CCDS11784.1_ex11_17:79661840-79661863:+_5-4	HGS	593	42	478
HGS_CCDS11784.1_ex12_17:79661960-79661983:+_5-5	HGS	76	5	73
HGS_CCDS11784.1_ex2_17:79653392-79653415:+_5-1	HGS	297	15	132
HGS_CCDS11784.1_ex7_17:79658484-79658507:-_5-2	HGS	221	25	71
HGSNAT_CCDS47852.1_ex2_8:43013797-43013820:-_5-1	HGSNAT	407	39	449
HGSNAT_CCDS47852.1_ex3_8:43014168-43014191:-_5-2	HGSNAT	12	0	0
HGSNAT_CCDS47852.1_ex6_8:43025764-43025787:+_5-3	HGSNAT	387	22	175
HGSNAT_CCDS47852.1_ex8_8:43028871-43028894:-_5-4	HGSNAT	391	37	409
HGSNAT_CCDS47852.1_ex9_8:43033254-43033277:+_5-5	HGSNAT	272	47	422
HHAT_CCDS1495.1_ex1_1:210536184-210536207:+_5-1	HHAT	44	5	105
HHAT_CCDS1495.1_ex2_1:210560882-210560905:+_5-2	HHAT	78	9	49
HHAT_CCDS1495.1_ex5_1:210591487-210591510:+_5-3	HHAT	492	59	516
HHAT_CCDS1495.1_ex5_1:210591663-210591686:-_5-4	HHAT	4	0	0
HHAT_CCDS1495.1_ex6_1:210637834-210637857:+_5-5	HHAT	256	13	236
HHATL_CCDS2704.1_ex6_3:42739824-42739847:+_5-1	HHATL	525	30	501
HHATL_CCDS2704.1_ex8_3:42740522-42740545:-_5-2	HHATL	309	61	279
HHATL_CCDS2704.1_ex8_3:42740580-42740603:+_5-3	HHATL	162	11	213
HHATL_CCDS2704.1_ex8_3:42740615-42740638:-_5-4	HHATL	224	14	250
HHATL_CCDS2704.1_ex9_3:42741274-42741297:-_5-5	HHATL	301	26	291
HHEX_CCDS7423.1_ex0_10:94449835-94449858:+_5-1	HHEX	182	7	344
HHEX_CCDS7423.1_ex0_10:94449932-94449955:-_5-2	HHEX	353	14	277
HHEX_CCDS7423.1_ex0_10:94449956-94449979:-_5-3	HHEX	452	57	432
HHEX_CCDS7423.1_ex0_10:94450046-94450069:-_5-4	HHEX	674	30	651
HHEX_CCDS7423.1_ex1_10:94452159-94452182:-_5-5	HHEX	377	31	298
HHIP_CCDS3762.1_ex0_4:145567954-145567977:+_5-1	HHIP	387	33	450
HHIP_CCDS3762.1_ex0_4:145568068-145568091:+_5-2	HHIP	276	16	265
HHIP_CCDS3762.1_ex2_4:145580044-145580067:+_5-3	HHIP	310	20	122
HHIP_CCDS3762.1_ex5_4:145628250-145628273:-_5-4	HHIP	147	3	239
HHIP_CCDS3762.1_ex5_4:145628292-145628315:+_5-5	HHIP	151	10	211
HHIPL1_CCDS45162.1_ex0_14:100111738-100111761:-_5-1	HHIPL1	462	17	420
HHIPL1_CCDS45162.1_ex1_14:100118583-100118606:-_5-2	HHIPL1	266	27	207
HHIPL1_CCDS45162.1_ex1_14:100118653-100118676:+_5-3	HHIPL1	369	20	398
HHIPL1_CCDS45162.1_ex1_14:100118753-100118776:-_5-4	HHIPL1	420	9	514
HHIPL1_CCDS45162.1_ex1_14:100118968-100118991:+_5-5	HHIPL1	662	50	708
HHIPL2_CCDS1530.2_ex7_1:222717044-222717067:-_5-1	HHIPL2	418	45	573
HHIPL2_CCDS1530.2_ex7_1:222717269-222717292:-_5-2	HHIPL2	578	42	585
HHIPL2_CCDS1530.2_ex7_1:222717384-222717407:+_5-3	HHIPL2	732	69	702
HHIPL2_CCDS1530.2_ex7_1:222717485-222717508:+_5-4	HHIPL2	48	0	94
HHIPL2_CCDS1530.2_ex8_1:222721229-222721252:+_5-5	HHIPL2	65	0	65
HHLA2_CCDS46883.1_ex1_3:108072536-108072559:+_5-1	HHLA2	130	8	86
HHLA2_CCDS46883.1_ex1_3:108072567-108072590:-_5-2	HHLA2	360	31	257
HHLA2_CCDS46883.1_ex1_3:108072589-108072612:+_5-3	HHLA2	38	0	45
HHLA2_CCDS46883.1_ex2_3:108074036-108074059:+_5-4	HHLA2	94	6	67
HHLA2_CCDS46883.1_ex3_3:108076861-108076884:-_5-5	HHLA2	62	3	33
HHLA3_CCDS30752.1_ex0_1:70820700-70820723:+_7-1	HHLA3	893	60	855
HHLA3_CCDS30752.1_ex0_1:70820725-70820748:+_7-2	HHLA3	167	24	140
HHLA3_CCDS30752.1_ex0_1:70820760-70820783:-_7-3	HHLA3	1	3	6
HHLA3_CCDS30752.1_ex1_1:70832121-70832144:+_7-6	HHLA3	59	2	44
HHLA3_CCDS30752.1_ex1_1:70832198-70832221:+_7-7	HHLA3	77	4	21
HHLA3_CCDS30753.1_ex0_1:70820821-70820844:-_7-4	HHLA3	284	34	238
HHLA3_CCDS30753.1_ex0_1:70820840-70820863:+_7-5	HHLA3	33	0	10
HIAT1_CCDS763.1_ex1_1:100515548-100515571:-_5-1	HIAT1	150	6	74
HIAT1_CCDS763.1_ex3_1:100525447-100525470:-_5-2	HIAT1	472	15	249
HIAT1_CCDS763.1_ex3_1:100525497-100525520:-_5-3	HIAT1	334	28	159
HIAT1_CCDS763.1_ex4_1:100527385-100527408:-_5-4	HIAT1	145	32	121
HIAT1_CCDS763.1_ex5_1:100533563-100533586:-_5-5	HIAT1	145	7	59
HIATL1_CCDS6710.2_ex4_9:97203358-97203381:+_5-1	HIATL1	84	7	144
HIATL1_CCDS6710.2_ex5_9:97207280-97207303:-_5-2	HIATL1	374	34	389
HIATL1_CCDS6710.2_ex5_9:97207420-97207443:-_5-3	HIATL1	215	26	206
HIATL1_CCDS6710.2_ex7_9:97213760-97213783:+_5-4	HIATL1	96	16	188
HIATL1_CCDS6710.2_ex8_9:97216324-97216347:-_5-5	HIATL1	127	2	71
HIBADH_CCDS5414.1_ex3_7:27582697-27582720:-_5-1	HIBADH	68	7	35
HIBADH_CCDS5414.1_ex4_7:27669056-27669079:+_5-2	HIBADH	318	16	238
HIBADH_CCDS5414.1_ex5_7:27671962-27671985:-_5-3	HIBADH	240	35	218
HIBADH_CCDS5414.1_ex5_7:27671980-27672003:+_5-4	HIBADH	147	9	71
HIBADH_CCDS5414.1_ex6_7:27689201-27689224:-_5-5	HIBADH	317	39	229
HIBCH_CCDS2304.1_ex10_2:191159306-191159329:-_5-4	HIBCH	44	3	84
HIBCH_CCDS2304.1_ex11_2:191161527-191161550:+_5-5	HIBCH	200	0	139
HIBCH_CCDS2304.1_ex7_2:191125920-191125943:+_5-1	HIBCH	360	48	377
HIBCH_CCDS2304.1_ex8_2:191152312-191152335:-_5-2	HIBCH	32	2	127
HIBCH_CCDS2304.1_ex9_2:191155190-191155213:-_5-3	HIBCH	187	13	127
HIC1_CCDS42229.1_ex1_17:1960094-1960117:-_5-1	HIC1	186	3	192
HIC1_CCDS42229.1_ex1_17:1960427-1960450:+_5-2	HIC1	961	99	935
HIC1_CCDS42229.1_ex1_17:1960568-1960591:+_5-3	HIC1	564	45	344
HIC1_CCDS42229.1_ex1_17:1960830-1960853:-_5-4	HIC1	234	14	217
HIC1_CCDS42229.1_ex1_17:1960941-1960964:+_5-5	HIC1	19	0	6
HIC2_CCDS13789.1_ex1_22:21799588-21799611:-_5-1	HIC2	695	41	551
HIC2_CCDS13789.1_ex1_22:21799692-21799715:+_5-2	HIC2	273	25	281
HIC2_CCDS13789.1_ex1_22:21799713-21799736:+_5-3	HIC2	351	30	262
HIC2_CCDS13789.1_ex1_22:21799970-21799993:-_5-4	HIC2	467	39	350
HIC2_CCDS13789.1_ex1_22:21800042-21800065:-_5-5	HIC2	121	11	174
HID1_CCDS32726.1_ex11_17:72955974-72955997:-_5-1	HID1	518	23	422
HID1_CCDS32726.1_ex12_17:72956114-72956137:+_5-2	HID1	361	7	261
HID1_CCDS32726.1_ex14_17:72958327-72958350:-_5-3	HID1	38	0	65
HID1_CCDS32726.1_ex16_17:72959866-72959889:+_5-4	HID1	199	24	265
HID1_CCDS32726.1_ex16_17:72959924-72959947:-_5-5	HID1	137	24	234
HIF1A_CCDS58324.1_ex4_14:62193479-62193502:+_5-1	HIF1A	247	8	186
HIF1A_CCDS58324.1_ex5_14:62194209-62194232:+_5-2	HIF1A	222	15	209
HIF1A_CCDS58324.1_ex7_14:62200845-62200868:+_5-3	HIF1A	108	5	120
HIF1A_CCDS58324.1_ex7_14:62200968-62200991:-_5-4	HIF1A	304	20	182
HIF1A_CCDS58324.1_ex8_14:62203645-62203668:+_5-5	HIF1A	87	0	70
HIF1AN_CCDS7498.1_ex0_10:102295812-102295835:+_5-1	HIF1AN	299	38	533
HIF1AN_CCDS7498.1_ex0_10:102295841-102295864:-_5-2	HIF1AN	164	25	347
HIF1AN_CCDS7498.1_ex1_10:102296327-102296350:+_5-3	HIF1AN	96	14	183
HIF1AN_CCDS7498.1_ex1_10:102296383-102296406:+_5-4	HIF1AN	285	37	249
HIF1AN_CCDS7498.1_ex2_10:102300402-102300425:+_5-5	HIF1AN	204	41	219
HIF3A_CCDS12681.2_ex4_19:46811975-46811998:+_5-1	HIF3A	618	65	779
HIF3A_CCDS12681.2_ex6_19:46815450-46815473:-_5-2	HIF3A	102	12	182
HIF3A_CCDS12681.2_ex6_19:46815468-46815491:+_5-3	HIF3A	156	28	173
HIF3A_CCDS12681.2_ex6_19:46815494-46815517:-_5-4	HIF3A	646	70	764
HIF3A_CCDS12681.2_ex7_19:46815868-46815891:-_5-5	HIF3A	544	15	387
HIGD1A_CCDS43073.1_ex1_3:42827598-42827621:-_5-2	HIGD1A	66	0	55
HIGD1A_CCDS43073.1_ex1_3:42827645-42827668:-_5-4	HIGD1A	9	14	24
HIGD1A_CCDS43073.1_ex2_3:42835641-42835664:+_5-5	HIGD1A	66	16	77
HIGD1B_CCDS11488.1_ex0_17:42925604-42925627:-_5-1	HIGD1B	186	19	114
HIGD1B_CCDS11488.1_ex1_17:42926608-42926631:+_5-2	HIGD1B	492	29	631
HIGD1B_CCDS11488.1_ex1_17:42926633-42926656:+_5-3	HIGD1B	197	9	209
HIGD1B_CCDS11488.1_ex1_17:42926648-42926671:+_5-4	HIGD1B	179	15	69
HIGD1B_CCDS11488.1_ex1_17:42926661-42926684:-_5-5	HIGD1B	159	7	207
HIGD1C_CCDS44882.1_ex0_12:51347859-51347882:-_5-1	HIGD1C	64	11	71
HIGD1C_CCDS44882.1_ex1_12:51354737-51354760:+_5-2	HIGD1C	96	16	63
HIGD1C_CCDS44882.1_ex1_12:51354751-51354774:+_5-3	HIGD1C	495	43	331
HIGD1C_CCDS44882.1_ex1_12:51354777-51354800:-_5-4	HIGD1C	55	3	62
HIGD1C_CCDS44882.1_ex1_12:51354836-51354859:+_5-5	HIGD1C	237	18	484
HIGD2A_CCDS4401.1_ex0_5:175815947-175815970:-_5-1	HIGD2A	301	19	324
HIGD2A_CCDS4401.1_ex0_5:175815968-175815991:-_5-2	HIGD2A	156	7	297
HIGD2A_CCDS4401.1_ex1_5:175816326-175816349:+_5-3	HIGD2A	98	10	391
HIGD2A_CCDS4401.1_ex1_5:175816342-175816365:+_5-4	HIGD2A	162	6	162
HIGD2A_CCDS4401.1_ex1_5:175816365-175816388:-_5-5	HIGD2A	32	0	50
HILPDA_CCDS5802.1_ex0_7:128097410-128097433:+_2-1	HILPDA	203	30	161
HILPDA_CCDS5802.1_ex0_7:128097437-128097460:-_2-2	HILPDA	700	49	721
HINFP_CCDS58188.1_ex1_11:119001438-119001461:+_5-1	HINFP	123	15	182
HINFP_CCDS58188.1_ex1_11:119001504-119001527:-_5-2	HINFP	17	0	0
HINFP_CCDS58188.1_ex1_11:119001527-119001550:+_5-3	HINFP	15	0	27
HINFP_CCDS58188.1_ex2_11:119002259-119002282:-_5-4	HINFP	34	0	0
HINFP_CCDS58188.1_ex2_11:119002303-119002326:+_5-5	HINFP	120	6	117
HINT1_CCDS4147.1_ex0_5:130495255-130495278:-_5-1	HINT1	180	14	220
HINT1_CCDS4147.1_ex0_5:130495285-130495308:+_5-2	HINT1	162	12	235
HINT1_CCDS4147.1_ex1_5:130498275-130498298:+_5-3	HINT1	185	11	219
HINT1_CCDS4147.1_ex1_5:130498323-130498346:+_5-4	HINT1	258	24	293
HINT1_CCDS4147.1_ex1_5:130498344-130498367:+_5-5	HINT1	626	63	736
HINT2_CCDS6594.1_ex2_9:35813460-35813483:+_5-1	HINT2	80	14	107
HINT2_CCDS6594.1_ex2_9:35813499-35813522:+_5-2	HINT2	149	8	133
HINT2_CCDS6594.1_ex2_9:35813515-35813538:-_5-3	HINT2	426	39	421
HINT2_CCDS6594.1_ex3_9:35813647-35813670:+_5-4	HINT2	188	26	216
HINT2_CCDS6594.1_ex3_9:35813712-35813735:+_5-5	HINT2	538	55	390
HINT3_CCDS5133.1_ex0_6:126278190-126278213:+_5-1	HINT3	66	6	140
HINT3_CCDS5133.1_ex0_6:126278244-126278267:-_5-2	HINT3	355	8	293
HINT3_CCDS5133.1_ex0_6:126278265-126278288:+_5-3	HINT3	1516	89	1704
HINT3_CCDS5133.1_ex0_6:126278297-126278320:-_5-4	HINT3	511	38	505
HINT3_CCDS5133.1_ex1_6:126288127-126288150:+_5-5	HINT3	95	0	109
HIP1_CCDS34669.1_ex16_7:75187517-75187540:-_5-1	HIP1	78	5	48
HIP1_CCDS34669.1_ex18_7:75190686-75190709:+_5-2	HIP1	716	61	573
HIP1_CCDS34669.1_ex26_7:75216126-75216149:+_5-3	HIP1	483	11	404
HIP1_CCDS34669.1_ex28_7:75221744-75221767:+_5-4	HIP1	544	19	276
HIP1_CCDS34669.1_ex28_7:75221816-75221839:+_5-5	HIP1	85	14	63
HIP1R_CCDS31922.1_ex11_12:123340118-123340141:+_5-3	HIP1R	230	12	137
HIP1R_CCDS31922.1_ex13_12:123340527-123340550:-_5-4	HIP1R	645	97	649
HIP1R_CCDS31922.1_ex14_12:123340814-123340837:-_5-5	HIP1R	484	36	406
HIP1R_CCDS31922.1_ex3_12:123333359-123333382:+_5-1	HIP1R	329	0	287
HIP1R_CCDS31922.1_ex7_12:123338686-123338709:-_5-2	HIP1R	351	37	155
HIPK1_CCDS41370.1_ex1_1:114497374-114497397:-_5-1	HIPK1	172	0	136
HIPK1_CCDS41370.1_ex2_1:114498190-114498213:+_5-2	HIPK1	177	0	88
HIPK1_CCDS41370.1_ex3_1:114499251-114499274:+_5-3	HIPK1	233	22	202
HIPK1_CCDS41370.1_ex5_1:114500848-114500871:-_5-4	HIPK1	213	16	176
HIPK1_CCDS41370.1_ex7_1:114506110-114506133:-_5-5	HIPK1	480	42	575
HIPK3_CCDS41634.1_ex0_11:33308155-33308178:+_5-1	HIPK3	237	1	155
HIPK3_CCDS41634.1_ex0_11:33308325-33308348:-_5-2	HIPK3	571	42	500
HIPK3_CCDS41634.1_ex0_11:33308568-33308591:+_5-3	HIPK3	311	32	401
HIPK3_CCDS41634.1_ex0_11:33308838-33308861:-_5-4	HIPK3	912	98	999
HIPK3_CCDS41634.1_ex0_11:33309039-33309062:+_5-5	HIPK3	324	39	401
HIPK4_CCDS12555.1_ex1_19:40887046-40887069:+_5-1	HIPK4	397	38	507
HIPK4_CCDS12555.1_ex2_19:40889695-40889718:+_5-2	HIPK4	691	33	687
HIPK4_CCDS12555.1_ex2_19:40889817-40889840:-_5-3	HIPK4	536	35	377
HIPK4_CCDS12555.1_ex2_19:40889844-40889867:+_5-4	HIPK4	290	29	433
HIPK4_CCDS12555.1_ex2_19:40889994-40890017:-_5-5	HIPK4	61	17	96
HIRA_CCDS13759.1_ex13_22:19373066-19373089:-_5-1	HIRA	275	4	220
HIRA_CCDS13759.1_ex15_22:19376049-19376072:-_5-2	HIRA	277	9	234
HIRA_CCDS13759.1_ex17_22:19381912-19381935:-_5-3	HIRA	164	12	214
HIRA_CCDS13759.1_ex18_22:19384360-19384383:-_5-4	HIRA	414	23	266
HIRA_CCDS13759.1_ex20_22:19393305-19393328:+_5-5	HIRA	442	9	207
HIRIP3_CCDS10664.1_ex4_16:30006422-30006445:-_5-1	HIRIP3	397	32	326
HIRIP3_CCDS10664.1_ex4_16:30006451-30006474:+_5-2	HIRIP3	345	11	284
HIRIP3_CCDS10664.1_ex4_16:30006480-30006503:+_5-3	HIRIP3	376	13	278
HIRIP3_CCDS10664.1_ex5_16:30006736-30006759:-_5-4	HIRIP3	158	20	108
HIRIP3_CCDS10664.1_ex5_16:30006756-30006779:-_5-5	HIRIP3	481	7	387
HIST1H1A_CCDS4569.1_ex0_6:26017577-26017600:+_5-1	HIST1H1A	285	12	306
HIST1H1A_CCDS4569.1_ex0_6:26017658-26017681:-_5-2	HIST1H1A	127	5	170
HIST1H1A_CCDS4569.1_ex0_6:26017749-26017772:-_5-3	HIST1H1A	394	23	384
HIST1H1A_CCDS4569.1_ex0_6:26017817-26017840:+_5-4	HIST1H1A	278	20	304
HIST1H1A_CCDS4569.1_ex0_6:26017841-26017864:-_5-5	HIST1H1A	378	25	489
HIST1H1B_CCDS4635.1_ex0_6:27834883-27834906:-_5-1	HIST1H1B	170	25	185
HIST1H1B_CCDS4635.1_ex0_6:27834900-27834923:-_5-2	HIST1H1B	429	39	409
HIST1H1B_CCDS4635.1_ex0_6:27835082-27835105:+_5-3	HIST1H1B	604	58	988
HIST1H1B_CCDS4635.1_ex0_6:27835187-27835210:-_5-4	HIST1H1B	154	15	161
HIST1H1B_CCDS4635.1_ex0_6:27835212-27835235:-_5-5	HIST1H1B	1207	98	1328
HIST1H1C_CCDS4577.1_ex0_6:26056282-26056305:-_5-1	HIST1H1C	201	5	175
HIST1H1C_CCDS4577.1_ex0_6:26056436-26056459:-_5-2	HIST1H1C	35	2	33
HIST1H1C_CCDS4577.1_ex0_6:26056457-26056480:-_5-3	HIST1H1C	260	95	334
HIST1H1C_CCDS4577.1_ex0_6:26056489-26056512:-_5-4	HIST1H1C	236	27	267
HIST1H1C_CCDS4577.1_ex0_6:26056546-26056569:-_5-5	HIST1H1C	107	14	133
HIST1H1D_CCDS4597.1_ex0_6:26234791-26234814:-_5-1	HIST1H1D	198	13	113
HIST1H1D_CCDS4597.1_ex0_6:26234878-26234901:-_5-2	HIST1H1D	22	1	28
HIST1H1D_CCDS4597.1_ex0_6:26234957-26234980:+_5-3	HIST1H1D	182	24	213
HIST1H1D_CCDS4597.1_ex0_6:26235024-26235047:+_5-4	HIST1H1D	58	2	55
HIST1H1D_CCDS4597.1_ex0_6:26235048-26235071:-_5-5	HIST1H1D	123	16	126
HIST1H1E_CCDS4586.1_ex0_6:26156709-26156732:-_5-1	HIST1H1E	481	42	450
HIST1H1E_CCDS4586.1_ex0_6:26156739-26156762:-_5-2	HIST1H1E	164	2	198
HIST1H1E_CCDS4586.1_ex0_6:26156769-26156792:-_5-3	HIST1H1E	419	58	455
HIST1H1E_CCDS4586.1_ex0_6:26156796-26156819:-_5-4	HIST1H1E	302	19	257
HIST1H1E_CCDS4586.1_ex0_6:26156902-26156925:+_5-5	HIST1H1E	657	68	455
HIST1H1T_CCDS34349.1_ex0_6:26108016-26108039:-_5-1	HIST1H1T	148	11	141
HIST1H1T_CCDS34349.1_ex0_6:26108087-26108110:+_5-2	HIST1H1T	341	17	282
HIST1H1T_CCDS34349.1_ex0_6:26108110-26108133:-_5-3	HIST1H1T	245	14	206
HIST1H1T_CCDS34349.1_ex0_6:26108142-26108165:-_5-4	HIST1H1T	407	26	291
HIST1H1T_CCDS34349.1_ex0_6:26108170-26108193:-_5-5	HIST1H1T	251	13	242
HIST1H2AA_CCDS4562.1_ex0_6:25726556-25726579:-_5-1	HIST1H2AA	207	8	235
HIST1H2AA_CCDS4562.1_ex0_6:25726588-25726611:+_5-2	HIST1H2AA	87	4	116
HIST1H2AA_CCDS4562.1_ex0_6:25726620-25726643:-_5-3	HIST1H2AA	69	11	75
HIST1H2AA_CCDS4562.1_ex0_6:25726640-25726663:+_5-4	HIST1H2AA	119	4	249
HIST1H2AA_CCDS4562.1_ex0_6:25726654-25726677:+_5-5	HIST1H2AA	382	46	306
HIST1H2AB_CCDS4574.1_ex0_6:26033525-26033548:+_4-1	HIST1H2AB	462	52	468
HIST1H2AB_CCDS4574.1_ex0_6:26033629-26033652:+_4-2	HIST1H2AB	58	4	77
HIST1H2AB_CCDS4574.1_ex0_6:26033661-26033684:-_4-3	HIST1H2AB	308	37	314
HIST1H2AC_CCDS4585.1_ex0_6:26124558-26124581:-_4-1	HIST1H2AC	85	15	124
HIST1H2AC_CCDS4585.1_ex0_6:26124594-26124617:+_4-2	HIST1H2AC	31	1	6
HIST1H2AC_CCDS4585.1_ex0_6:26124612-26124635:-_4-3	HIST1H2AC	468	29	569
HIST1H2AC_CCDS4585.1_ex0_6:26124648-26124671:-_4-4	HIST1H2AC	82	8	105
HIST1H2AD_CCDS4591.1_ex0_6:26199260-26199283:+_4-1	HIST1H2AD	17	0	37
HIST1H2AD_CCDS4591.1_ex0_6:26199312-26199335:+_4-2	HIST1H2AD	332	22	317
HIST1H2AD_CCDS4591.1_ex0_6:26199336-26199359:-_4-3	HIST1H2AD	370	20	232
HIST1H2AD_CCDS4591.1_ex0_6:26199359-26199382:-_4-4	HIST1H2AD	299	26	404
HIST1H2AE_CCDS4595.1_ex0_6:26217303-26217326:-_5-1	HIST1H2AE	213	28	339
HIST1H2AE_CCDS4595.1_ex0_6:26217319-26217342:+_5-2	HIST1H2AE	154	5	112
HIST1H2AE_CCDS4595.1_ex0_6:26217336-26217359:+_5-3	HIST1H2AE	190	0	193
HIST1H2AE_CCDS4595.1_ex0_6:26217360-26217383:+_5-4	HIST1H2AE	54	7	47
HIST1H2AE_CCDS4595.1_ex0_6:26217382-26217405:+_5-5	HIST1H2AE	491	59	517
HIST1H2AG_CCDS4619.1_ex0_6:27100962-27100985:+_4-2	HIST1H2AG	196	14	238
HIST1H2AG_CCDS4619.1_ex0_6:27100986-27101009:-_4-3	HIST1H2AG	447	29	545
HIST1H2AG_CCDS4619.1_ex0_6:27101038-27101061:-_4-4	HIST1H2AG	95	0	34
HIST1H2AH_CCDS4622.1_ex0_6:27115018-27115041:+_5-2	HIST1H2AH	319	37	359
HIST1H2AH_CCDS4622.1_ex0_6:27115041-27115064:+_5-3	HIST1H2AH	157	28	275
HIST1H2AH_CCDS4622.1_ex0_6:27115077-27115100:+_5-4	HIST1H2AH	13	0	11
HIST1H2AH_CCDS4622.1_ex0_6:27115095-27115118:-_5-5	HIST1H2AH	626	39	531
HIST1H2AJ_CCDS4628.1_ex0_6:27782361-27782384:-_4-2	HIST1H2AJ	30	6	96
HIST1H2AJ_CCDS4628.1_ex0_6:27782384-27782407:-_4-3	HIST1H2AJ	52	2	63
HIST1H2AJ_CCDS4628.1_ex0_6:27782405-27782428:-_4-4	HIST1H2AJ	85	8	207
HIST1H2AK_CCDS4632.1_ex0_6:27805924-27805947:-_5-1	HIST1H2AK	8	2	12
HIST1H2AK_CCDS4632.1_ex0_6:27805942-27805965:+_5-2	HIST1H2AK	402	41	306
HIST1H2AK_CCDS4632.1_ex0_6:27805960-27805983:-_5-3	HIST1H2AK	0	0	13
HIST1H2AK_CCDS4632.1_ex0_6:27805983-27806006:-_5-4	HIST1H2AK	13	0	14
HIST1H2AK_CCDS4632.1_ex0_6:27806005-27806028:-_5-5	HIST1H2AK	322	18	377
HIST1H2AL_CCDS4634.1_ex0_6:27833245-27833268:+_5-2	HIST1H2AL	371	17	325
HIST1H2AL_CCDS4634.1_ex0_6:27833269-27833292:+_5-3	HIST1H2AL	3	0	28
HIST1H2AL_CCDS4634.1_ex0_6:27833302-27833325:+_5-4	HIST1H2AL	4	0	0
HIST1H2AM_CCDS4639.1_ex0_6:27860716-27860739:+_5-1	HIST1H2AM	29	10	29
HIST1H2AM_CCDS4639.1_ex0_6:27860734-27860757:-_5-2	HIST1H2AM	11	0	0
HIST1H2AM_CCDS4639.1_ex0_6:27860767-27860790:-_5-3	HIST1H2AM	51	0	58
HIST1H2AM_CCDS4639.1_ex0_6:27860791-27860814:-_5-4	HIST1H2AM	48	17	124
HIST1H2AM_CCDS4639.1_ex0_6:27860815-27860838:-_5-5	HIST1H2AM	266	45	382
HIST1H2BA_CCDS4563.1_ex0_6:25727222-25727245:+_5-1	HIST1H2BA	356	37	346
HIST1H2BA_CCDS4563.1_ex0_6:25727236-25727259:-_5-2	HIST1H2BA	19	0	19
HIST1H2BA_CCDS4563.1_ex0_6:25727270-25727293:+_5-3	HIST1H2BA	178	15	145
HIST1H2BA_CCDS4563.1_ex0_6:25727289-25727312:-_5-4	HIST1H2BA	277	17	265
HIST1H2BA_CCDS4563.1_ex0_6:25727348-25727371:+_5-5	HIST1H2BA	120	20	140
HIST1H2BB_CCDS4575.1_ex0_6:26043687-26043710:+_4-1	HIST1H2BB	0	0	0
HIST1H2BB_CCDS4575.1_ex0_6:26043740-26043763:-_4-3	HIST1H2BB	16	0	20
HIST1H2BB_CCDS4575.1_ex0_6:26043779-26043802:-_4-4	HIST1H2BB	4	0	27
HIST1H2BC_CCDS4584.1_ex0_6:26123934-26123957:+_4-1	HIST1H2BC	3	0	21
HIST1H2BC_CCDS4584.1_ex0_6:26123950-26123973:-_4-2	HIST1H2BC	0	0	0
HIST1H2BC_CCDS4584.1_ex0_6:26123971-26123994:-_4-3	HIST1H2BC	0	0	0
HIST1H2BC_CCDS4584.1_ex0_6:26123999-26124022:-_4-4	HIST1H2BC	57	5	52
HIST1H2BD_CCDS4587.1_ex0_6:26158507-26158530:+_5-1	HIST1H2BD	111	4	79
HIST1H2BD_CCDS4587.1_ex0_6:26158535-26158558:+_5-2	HIST1H2BD	1	0	16
HIST1H2BD_CCDS4587.1_ex0_6:26158556-26158579:+_5-3	HIST1H2BD	39	0	15
HIST1H2BD_CCDS4587.1_ex0_6:26158606-26158629:+_5-5	HIST1H2BD	240	13	276
HIST1H2BE_CCDS4588.1_ex0_6:26184133-26184156:+_3-1	HIST1H2BE	73	0	41
HIST1H2BE_CCDS4588.1_ex0_6:26184161-26184184:+_3-2	HIST1H2BE	4	0	0
HIST1H2BE_CCDS4588.1_ex0_6:26184183-26184206:+_3-3	HIST1H2BE	174	30	180
HIST1H2BF_CCDS4592.1_ex0_6:26199935-26199958:-_3-1	HIST1H2BF	6	2	22
HIST1H2BG_CCDS4594.1_ex0_6:26216604-26216627:+_5-1	HIST1H2BG	386	28	334
HIST1H2BG_CCDS4594.1_ex0_6:26216689-26216712:-_5-2	HIST1H2BG	0	0	0
HIST1H2BG_CCDS4594.1_ex0_6:26216710-26216733:-_5-3	HIST1H2BG	28	4	44
HIST1H2BG_CCDS4594.1_ex0_6:26216738-26216761:-_5-4	HIST1H2BG	120	6	97
HIST1H2BG_CCDS4594.1_ex0_6:26216765-26216788:-_5-5	HIST1H2BG	139	1	218
HIST1H2BH_CCDS4601.1_ex0_6:26251988-26252011:+_4-1	HIST1H2BH	43	0	58
HIST1H2BH_CCDS4601.1_ex0_6:26252016-26252039:+_4-2	HIST1H2BH	0	0	0
HIST1H2BH_CCDS4601.1_ex0_6:26252037-26252060:+_4-3	HIST1H2BH	2	1	12
HIST1H2BH_CCDS4601.1_ex0_6:26252082-26252105:+_4-4	HIST1H2BH	2	1	28
HIST1H2BI_CCDS4603.1_ex0_6:26273363-26273386:+_3-1	HIST1H2BI	142	5	167
HIST1H2BI_CCDS4603.1_ex0_6:26273396-26273419:-_3-2	HIST1H2BI	45	3	97
HIST1H2BI_CCDS4603.1_ex0_6:26273412-26273435:+_3-3	HIST1H2BI	483	30	413
HIST1H2BJ_CCDS4618.1_ex0_6:27100302-27100325:-_4-1	HIST1H2BJ	17	0	22
HIST1H2BJ_CCDS4618.1_ex0_6:27100331-27100354:+_4-2	HIST1H2BJ	12	1	6
HIST1H2BJ_CCDS4618.1_ex0_6:27100357-27100380:+_4-3	HIST1H2BJ	31	6	46
HIST1H2BJ_CCDS4618.1_ex0_6:27100391-27100414:+_4-4	HIST1H2BJ	51	7	14
HIST1H2BK_CCDS4621.1_ex0_6:27114388-27114411:+_4-1	HIST1H2BK	129	8	123
HIST1H2BK_CCDS4621.1_ex0_6:27114402-27114425:-_4-2	HIST1H2BK	7	4	35
HIST1H2BL_CCDS4625.1_ex0_6:27775486-27775509:+_4-2	HIST1H2BL	22	0	15
HIST1H2BL_CCDS4625.1_ex0_6:27775511-27775534:+_4-3	HIST1H2BL	167	0	102
HIST1H2BL_CCDS4625.1_ex0_6:27775551-27775574:-_4-4	HIST1H2BL	48	4	180
HIST1H2BM_CCDS4629.1_ex0_6:27782931-27782954:+_4-1	HIST1H2BM	145	12	87
HIST1H2BM_CCDS4629.1_ex0_6:27782973-27782996:+_4-2	HIST1H2BM	0	0	24
HIST1H2BM_CCDS4629.1_ex0_6:27782990-27783013:-_4-3	HIST1H2BM	146	12	173
HIST1H2BM_CCDS4629.1_ex0_6:27783042-27783065:+_4-4	HIST1H2BM	314	60	408
HIST1H2BN_CCDS4633.1_ex0_6:27806585-27806608:-_3-2	HIST1H2BN	0	0	0
HIST1H2BN_CCDS4633.1_ex0_6:27806598-27806621:+_3-3	HIST1H2BN	8	0	0
HIST1H2BO_CCDS4640.1_ex0_6:27861350-27861373:+_4-1	HIST1H2BO	16	0	22
HIST1H2BO_CCDS4640.1_ex0_6:27861389-27861412:-_4-2	HIST1H2BO	123	7	110
HIST1H2BO_CCDS4640.1_ex0_6:27861433-27861456:-_4-3	HIST1H2BO	100	11	80
HIST1H2BO_CCDS4640.1_ex0_6:27861449-27861472:+_4-4	HIST1H2BO	517	33	426
HIST1H3A_CCDS4570.1_ex0_6:26020827-26020850:+_5-1	HIST1H3A	115	12	191
HIST1H3A_CCDS4570.1_ex0_6:26020853-26020876:-_5-2	HIST1H3A	374	21	482
HIST1H3A_CCDS4570.1_ex0_6:26020889-26020912:-_5-3	HIST1H3A	100	11	97
HIST1H3A_CCDS4570.1_ex0_6:26020908-26020931:+_5-4	HIST1H3A	579	45	469
HIST1H3A_CCDS4570.1_ex0_6:26020926-26020949:-_5-5	HIST1H3A	0	0	0
HIST1H3B_CCDS4573.1_ex0_6:26032067-26032090:+_5-1	HIST1H3B	5	1	30
HIST1H3B_CCDS4573.1_ex0_6:26032090-26032113:+_5-2	HIST1H3B	347	15	234
HIST1H3B_CCDS4573.1_ex0_6:26032107-26032130:+_5-3	HIST1H3B	250	10	183
HIST1H3B_CCDS4573.1_ex0_6:26032136-26032159:+_5-4	HIST1H3B	730	64	457
HIST1H3B_CCDS4573.1_ex0_6:26032155-26032178:-_5-5	HIST1H3B	421	37	329
HIST1H3C_CCDS4576.1_ex0_6:26045748-26045771:+_5-1	HIST1H3C	485	11	510
HIST1H3C_CCDS4576.1_ex0_6:26045780-26045803:-_5-2	HIST1H3C	97	27	87
HIST1H3C_CCDS4576.1_ex0_6:26045793-26045816:-_5-3	HIST1H3C	612	28	478
HIST1H3C_CCDS4576.1_ex0_6:26045810-26045833:-_5-4	HIST1H3C	566	47	609
HIST1H3C_CCDS4576.1_ex0_6:26045829-26045852:+_5-5	HIST1H3C	874	71	842
HIST1H3D_CCDS4590.1_ex0_6:26197240-26197263:+_5-1	HIST1H3D	666	48	494
HIST1H3D_CCDS4590.1_ex0_6:26197297-26197320:+_5-2	HIST1H3D	109	17	104
HIST1H3D_CCDS4590.1_ex0_6:26197325-26197348:+_5-3	HIST1H3D	121	0	114
HIST1H3D_CCDS4590.1_ex0_6:26197340-26197363:+_5-4	HIST1H3D	56	1	87
HIST1H3D_CCDS4590.1_ex0_6:26197358-26197381:+_5-5	HIST1H3D	211	29	189
HIST1H3E_CCDS4596.1_ex0_6:26225497-26225520:-_5-1	HIST1H3E	123	5	34
HIST1H3E_CCDS4596.1_ex0_6:26225537-26225560:-_5-3	HIST1H3E	235	8	291
HIST1H3E_CCDS4596.1_ex0_6:26225551-26225574:+_5-4	HIST1H3E	147	26	121
HIST1H3E_CCDS4596.1_ex0_6:26225580-26225603:-_5-5	HIST1H3E	340	16	434
HIST1H3F_CCDS4600.1_ex0_6:26250612-26250635:+_5-1	HIST1H3F	211	14	177
HIST1H3F_CCDS4600.1_ex0_6:26250667-26250690:+_5-2	HIST1H3F	286	23	157
HIST1H3F_CCDS4600.1_ex0_6:26250681-26250704:+_5-3	HIST1H3F	173	19	169
HIST1H3F_CCDS4600.1_ex0_6:26250695-26250718:+_5-4	HIST1H3F	77	9	117
HIST1H3F_CCDS4600.1_ex0_6:26250716-26250739:+_5-5	HIST1H3F	226	8	298
HIST1H3G_CCDS4602.1_ex0_6:26271391-26271414:+_5-1	HIST1H3G	143	15	278
HIST1H3G_CCDS4602.1_ex0_6:26271431-26271454:+_5-2	HIST1H3G	96	18	146
HIST1H3G_CCDS4602.1_ex0_6:26271453-26271476:+_5-3	HIST1H3G	208	4	218
HIST1H3G_CCDS4602.1_ex0_6:26271475-26271498:+_5-4	HIST1H3G	36	1	110
HIST1H3G_CCDS4602.1_ex0_6:26271495-26271518:+_5-5	HIST1H3G	401	37	588
HIST1H3H_CCDS4627.1_ex0_6:27777948-27777971:-_5-1	HIST1H3H	676	33	442
HIST1H3H_CCDS4627.1_ex0_6:27777967-27777990:-_5-2	HIST1H3H	524	28	606
HIST1H3H_CCDS4627.1_ex0_6:27777997-27778020:-_5-3	HIST1H3H	279	26	442
HIST1H3H_CCDS4627.1_ex0_6:27778023-27778046:-_5-4	HIST1H3H	482	53	643
HIST1H3H_CCDS4627.1_ex0_6:27778049-27778072:-_5-5	HIST1H3H	281	20	217
HIST1H3I_CCDS4636.1_ex0_6:27839873-27839896:-_5-1	HIST1H3I	431	36	460
HIST1H3I_CCDS4636.1_ex0_6:27839901-27839924:-_5-2	HIST1H3I	134	24	153
HIST1H3I_CCDS4636.1_ex0_6:27839928-27839951:+_5-3	HIST1H3I	81	7	89
HIST1H3I_CCDS4636.1_ex0_6:27839951-27839974:-_5-4	HIST1H3I	392	23	467
HIST1H3I_CCDS4636.1_ex0_6:27839976-27839999:+_5-5	HIST1H3I	345	10	355
HIST1H3J_CCDS4638.1_ex0_6:27858392-27858415:+_5-2	HIST1H3J	163	28	324
HIST1H3J_CCDS4638.1_ex0_6:27858405-27858428:+_5-3	HIST1H3J	301	4	128
HIST1H3J_CCDS4638.1_ex0_6:27858418-27858441:+_5-4	HIST1H3J	870	68	694
HIST1H3J_CCDS4638.1_ex0_6:27858441-27858464:-_5-5	HIST1H3J	16	7	38
HIST1H4A_CCDS4571.1_ex0_6:26022003-26022026:+_5-1	HIST1H4A	605	25	742
HIST1H4A_CCDS4571.1_ex0_6:26022029-26022052:+_5-2	HIST1H4A	63	5	57
HIST1H4A_CCDS4571.1_ex0_6:26022043-26022066:+_5-3	HIST1H4A	256	25	371
HIST1H4A_CCDS4571.1_ex0_6:26022064-26022087:+_5-4	HIST1H4A	117	12	105
HIST1H4A_CCDS4571.1_ex0_6:26022106-26022129:-_5-5	HIST1H4A	255	7	151
HIST1H4B_CCDS4572.1_ex0_6:26027257-26027280:+_5-1	HIST1H4B	482	38	608
HIST1H4B_CCDS4572.1_ex0_6:26027299-26027322:-_5-2	HIST1H4B	223	14	279
HIST1H4B_CCDS4572.1_ex0_6:26027315-26027338:+_5-3	HIST1H4B	19	6	27
HIST1H4B_CCDS4572.1_ex0_6:26027357-26027380:+_5-4	HIST1H4B	103	5	129
HIST1H4B_CCDS4572.1_ex0_6:26027377-26027400:+_5-5	HIST1H4B	457	33	543
HIST1H4C_CCDS4583.1_ex0_6:26104255-26104278:-_5-1	HIST1H4C	312	36	610
HIST1H4C_CCDS4583.1_ex0_6:26104271-26104294:-_5-2	HIST1H4C	213	3	162
HIST1H4C_CCDS4583.1_ex0_6:26104298-26104321:+_5-3	HIST1H4C	32	0	44
HIST1H4C_CCDS4583.1_ex0_6:26104317-26104340:-_5-4	HIST1H4C	129	5	84
HIST1H4C_CCDS4583.1_ex0_6:26104375-26104398:+_5-5	HIST1H4C	147	2	242
HIST1H4D_CCDS4589.1_ex0_6:26189081-26189104:+_5-1	HIST1H4D	409	56	358
HIST1H4D_CCDS4589.1_ex0_6:26189135-26189158:+_5-2	HIST1H4D	12	4	72
HIST1H4D_CCDS4589.1_ex0_6:26189162-26189185:+_5-3	HIST1H4D	326	41	440
HIST1H4D_CCDS4589.1_ex0_6:26189184-26189207:+_5-4	HIST1H4D	267	4	294
HIST1H4D_CCDS4589.1_ex0_6:26189218-26189241:-_5-5	HIST1H4D	8	0	47
HIST1H4E_CCDS4593.1_ex0_6:26204957-26204980:+_5-1	HIST1H4E	143	8	197
HIST1H4E_CCDS4593.1_ex0_6:26204975-26204998:+_5-2	HIST1H4E	1986	254	2123
HIST1H4E_CCDS4593.1_ex0_6:26205009-26205032:+_5-3	HIST1H4E	110	0	80
HIST1H4E_CCDS4593.1_ex0_6:26205030-26205053:+_5-4	HIST1H4E	199	10	178
HIST1H4E_CCDS4593.1_ex0_6:26205072-26205095:+_5-5	HIST1H4E	166	10	171
HIST1H4F_CCDS4598.1_ex0_6:26240753-26240776:-_5-1	HIST1H4F	360	43	269
HIST1H4F_CCDS4598.1_ex0_6:26240769-26240792:-_5-2	HIST1H4F	329	9	357
HIST1H4F_CCDS4598.1_ex0_6:26240799-26240822:-_5-3	HIST1H4F	18	0	50
HIST1H4F_CCDS4598.1_ex0_6:26240817-26240840:-_5-4	HIST1H4F	72	10	68
HIST1H4F_CCDS4598.1_ex0_6:26240853-26240876:+_5-5	HIST1H4F	131	16	171
HIST1H4G_CCDS4599.1_ex0_6:26247019-26247042:+_5-1	HIST1H4G	417	42	420
HIST1H4G_CCDS4599.1_ex0_6:26247033-26247056:-_5-2	HIST1H4G	116	15	104
HIST1H4G_CCDS4599.1_ex0_6:26247066-26247089:+_5-3	HIST1H4G	386	59	349
HIST1H4G_CCDS4599.1_ex0_6:26247090-26247113:-_5-4	HIST1H4G	792	45	886
HIST1H4G_CCDS4599.1_ex0_6:26247119-26247142:-_5-5	HIST1H4G	58	0	28
HIST1H4H_CCDS4604.1_ex0_6:26285537-26285560:-_5-1	HIST1H4H	139	12	202
HIST1H4H_CCDS4604.1_ex0_6:26285558-26285581:+_5-2	HIST1H4H	38	5	18
HIST1H4H_CCDS4604.1_ex0_6:26285594-26285617:+_5-3	HIST1H4H	9	2	6
HIST1H4H_CCDS4604.1_ex0_6:26285619-26285642:-_5-4	HIST1H4H	281	15	343
HIST1H4H_CCDS4604.1_ex0_6:26285641-26285664:-_5-5	HIST1H4H	47	1	88
HIST1H4I_CCDS4620.1_ex0_6:27107187-27107210:-_5-1	HIST1H4I	69	14	127
HIST1H4I_CCDS4620.1_ex0_6:27107206-27107229:-_5-2	HIST1H4I	482	43	541
HIST1H4I_CCDS4620.1_ex0_6:27107233-27107256:-_5-3	HIST1H4I	88	10	76
HIST1H4I_CCDS4620.1_ex0_6:27107250-27107273:-_5-4	HIST1H4I	763	50	780
HIST1H4J_CCDS4630.1_ex0_6:27792039-27792062:+_5-3	HIST1H4J	293	22	263
HIST1H4J_CCDS4630.1_ex0_6:27792060-27792083:+_5-4	HIST1H4J	178	11	151
HIST1H4J_CCDS4630.1_ex0_6:27792102-27792125:-_5-5	HIST1H4J	305	23	266
HIST1H4K_CCDS4631.1_ex0_6:27799163-27799186:+_5-3	HIST1H4K	1300	100	1356
HIST1H4K_CCDS4631.1_ex0_6:27799182-27799205:+_5-4	HIST1H4K	509	41	373
HIST1H4K_CCDS4631.1_ex0_6:27799197-27799220:-_5-5	HIST1H4K	283	39	310
HIST1H4L_CCDS4637.1_ex0_6:27841065-27841088:-_5-1	HIST1H4L	372	8	357
HIST1H4L_CCDS4637.1_ex0_6:27841119-27841142:+_5-2	HIST1H4L	87	7	102
HIST1H4L_CCDS4637.1_ex0_6:27841142-27841165:-_5-3	HIST1H4L	167	1	197
HIST1H4L_CCDS4637.1_ex0_6:27841155-27841178:+_5-4	HIST1H4L	1519	97	1437
HIST1H4L_CCDS4637.1_ex0_6:27841168-27841191:+_5-5	HIST1H4L	982	36	1047
HIST2H2AA3_CCDS934.1_ex0_1:149814054-149814077:+_5-1	HIST2H2AA3	77	4	130
HIST2H2AA3_CCDS934.1_ex0_1:149814108-149814131:-_5-3	HIST2H2AA3	475	28	365
HIST2H2AA3_CCDS934.1_ex0_1:149814130-149814153:-_5-4	HIST2H2AA3	105	20	125
HIST2H2AA3_CCDS934.1_ex0_1:149814152-149814175:-_5-5	HIST2H2AA3	221	11	250
HIST2H2AA4_CCDS30849.1_ex0_1:149822844-149822867:-_4-4	HIST2H2AA4	196	4	153
HIST2H2AB_CCDS938.1_ex0_1:149859184-149859207:+_5-1	HIST2H2AB	209	5	188
HIST2H2AB_CCDS938.1_ex0_1:149859203-149859226:+_5-2	HIST2H2AB	768	42	907
HIST2H2AB_CCDS938.1_ex0_1:149859265-149859288:+_5-3	HIST2H2AB	167	14	158
HIST2H2AB_CCDS938.1_ex0_1:149859301-149859324:+_5-4	HIST2H2AB	165	16	150
HIST2H2AB_CCDS938.1_ex0_1:149859330-149859353:-_5-5	HIST2H2AB	23	6	25
HIST2H2AC_CCDS937.1_ex0_1:149858614-149858637:+_4-1	HIST2H2AC	32	9	120
HIST2H2AC_CCDS937.1_ex0_1:149858634-149858657:+_4-2	HIST2H2AC	102	0	56
HIST2H2AC_CCDS937.1_ex0_1:149858669-149858692:-_4-3	HIST2H2AC	283	12	127
HIST2H2AC_CCDS937.1_ex0_1:149858688-149858711:-_4-4	HIST2H2AC	137	12	96
HIST2H2BE_CCDS936.1_ex0_1:149858052-149858075:+_2-2	HIST2H2BE	32	0	36
HIST2H2BF_CCDS30846.1_ex0_1:149783745-149783768:-_1-1	HIST2H2BF	40	3	58
HIST2H3A_CCDS30850.1_ex0_1:149824371-149824394:+_5-3	HIST2H3A	215	13	112
HIST2H3A_CCDS30850.1_ex0_1:149824388-149824411:-_5-4	HIST2H3A	310	8	198
HIST2H3C_CCDS30848.1_ex0_1:149812564-149812587:+_4-2	HIST2H3C	190	7	167
HIST2H3C_CCDS30848.1_ex0_1:149812587-149812610:+_4-3	HIST2H3C	88	13	57
HIST2H3D_CCDS41388.1_ex0_1:149785058-149785081:-_3-1	HIST2H3D	46	5	64
HIST2H3D_CCDS41388.1_ex0_1:149785077-149785100:-_3-2	HIST2H3D	52	1	51
HIST2H4A_CCDS30847.1_ex0_1:149804345-149804368:+_5-1	HIST2H4A	594	50	720
HIST2H4A_CCDS30847.1_ex0_1:149804394-149804417:-_5-3	HIST2H4A	84	15	163
HIST2H4A_CCDS30847.1_ex0_1:149804433-149804456:-_5-5	HIST2H4A	90	14	54
HIST2H4B_CCDS30851.1_ex0_1:149832510-149832533:+_5-2	HIST2H4B	462	40	496
HIST2H4B_CCDS30851.1_ex0_1:149832559-149832582:-_5-4	HIST2H4B	293	11	301
HIST3H2A_CCDS1573.1_ex0_1:228645307-228645330:+_5-1	HIST3H2A	465	18	388
HIST3H2A_CCDS1573.1_ex0_1:228645325-228645348:-_5-2	HIST3H2A	18	0	31
HIST3H2A_CCDS1573.1_ex0_1:228645353-228645376:+_5-3	HIST3H2A	392	36	522
HIST3H2A_CCDS1573.1_ex0_1:228645385-228645408:-_5-4	HIST3H2A	275	23	579
HIST3H2A_CCDS1573.1_ex0_1:228645406-228645429:-_5-5	HIST3H2A	139	2	196
HIST3H2BB_CCDS1574.1_ex0_1:228645940-228645963:+_4-1	HIST3H2BB	29	1	16
HIST3H2BB_CCDS1574.1_ex0_1:228646039-228646062:+_4-3	HIST3H2BB	414	31	297
HIST3H2BB_CCDS1574.1_ex0_1:228646062-228646085:-_4-4	HIST3H2BB	125	4	88
HIST3H3_CCDS1572.1_ex0_1:228612762-228612785:+_4-2	HIST3H3	11	0	19
HIST3H3_CCDS1572.1_ex0_1:228612805-228612828:+_4-3	HIST3H3	51	4	87
HIST3H3_CCDS1572.1_ex0_1:228612848-228612871:+_4-4	HIST3H3	109	5	153
HIST4H4_CCDS8665.1_ex0_12:14923807-14923830:-_5-1	HIST4H4	129	23	185
HIST4H4_CCDS8665.1_ex0_12:14923832-14923855:+_5-2	HIST4H4	339	9	255
HIST4H4_CCDS8665.1_ex0_12:14923850-14923873:-_5-3	HIST4H4	14	0	0
HIST4H4_CCDS8665.1_ex0_12:14923879-14923902:+_5-4	HIST4H4	166	7	344
HIST4H4_CCDS8665.1_ex0_12:14923893-14923916:-_5-5	HIST4H4	630	80	622
HIVEP1_CCDS43426.1_ex2_6:12120454-12120477:+_5-1	HIVEP1	196	8	203
HIVEP1_CCDS43426.1_ex2_6:12121096-12121119:-_5-2	HIVEP1	292	22	285
HIVEP1_CCDS43426.1_ex2_6:12122542-12122565:+_5-3	HIVEP1	440	28	356
HIVEP1_CCDS43426.1_ex2_6:12123055-12123078:+_5-4	HIVEP1	364	51	244
HIVEP1_CCDS43426.1_ex2_6:12123999-12124022:+_5-5	HIVEP1	92	0	46
HIVEP2_CCDS43510.1_ex5_6:143093189-143093212:-_5-1	HIVEP2	802	58	748
HIVEP2_CCDS43510.1_ex5_6:143093220-143093243:+_5-2	HIVEP2	796	51	838
HIVEP2_CCDS43510.1_ex5_6:143094135-143094158:-_5-3	HIVEP2	70	8	35
HIVEP2_CCDS43510.1_ex5_6:143094475-143094498:+_5-4	HIVEP2	268	27	205
HIVEP2_CCDS43510.1_ex5_6:143094523-143094546:-_5-5	HIVEP2	356	20	331
HIVEP3_CCDS44124.1_ex5_1:42048596-42048619:+_5-1	HIVEP3	388	8	455
HIVEP3_CCDS44124.1_ex5_1:42048679-42048702:+_5-2	HIVEP3	669	24	391
HIVEP3_CCDS44124.1_ex5_1:42048761-42048784:+_5-3	HIVEP3	177	4	169
HIVEP3_CCDS44124.1_ex5_1:42048780-42048803:+_5-4	HIVEP3	14	0	52
HIVEP3_CCDS44124.1_ex5_1:42049355-42049378:-_5-5	HIVEP3	367	35	243
HJURP_CCDS33406.1_ex1_2:234750303-234750326:-_5-1	HJURP	65	0	54
HJURP_CCDS33406.1_ex1_2:234750370-234750393:-_5-2	HJURP	47	8	74
HJURP_CCDS33406.1_ex1_2:234750627-234750650:-_5-3	HJURP	157	17	108
HJURP_CCDS33406.1_ex7_2:234762488-234762511:-_5-4	HJURP	122	9	188
HJURP_CCDS33406.1_ex7_2:234762524-234762547:+_5-5	HJURP	73	4	107
HK1_CCDS7289.1_ex3_10:71119691-71119714:-_5-1	HK1	149	23	180
HK1_CCDS7289.1_ex5_10:71128314-71128337:+_5-2	HK1	413	22	319
HK1_CCDS7289.1_ex8_10:71136764-71136787:-_5-3	HK1	119	22	249
HK1_CCDS7289.1_ex9_10:71139768-71139791:+_5-4	HK1	200	27	232
HK1_CCDS7289.1_ex9_10:71139804-71139827:+_5-5	HK1	521	46	476
HK2_CCDS1956.1_ex1_2:75081469-75081492:+_5-1	HK2	169	18	222
HK2_CCDS1956.1_ex3_2:75099524-75099547:+_5-2	HK2	60	10	39
HK2_CCDS1956.1_ex8_2:75105907-75105930:-_5-3	HK2	144	3	123
HK2_CCDS1956.1_ex8_2:75106001-75106024:+_5-4	HK2	129	5	256
HK2_CCDS1956.1_ex9_2:75107406-75107429:+_5-5	HK2	425	45	583
HK3_CCDS4407.1_ex11_5:176316473-176316496:-_5-2	HK3	370	16	390
HK3_CCDS4407.1_ex12_5:176316726-176316749:-_5-3	HK3	152	19	230
HK3_CCDS4407.1_ex14_5:176317821-176317844:-_5-4	HK3	413	33	254
HK3_CCDS4407.1_ex16_5:176318409-176318432:+_5-5	HK3	137	4	101
HK3_CCDS4407.1_ex9_5:176315454-176315477:-_5-1	HK3	766	54	922
HKDC1_CCDS7288.1_ex1_10:70987107-70987130:-_5-1	HKDC1	267	26	299
HKDC1_CCDS7288.1_ex2_10:70992646-70992669:+_5-2	HKDC1	598	33	468
HKDC1_CCDS7288.1_ex5_10:71000478-71000501:-_5-3	HKDC1	431	30	486
HKDC1_CCDS7288.1_ex6_10:71003060-71003083:+_5-4	HKDC1	291	12	338
HKDC1_CCDS7288.1_ex7_10:71005954-71005977:+_5-5	HKDC1	971	888	1128
HKR1_CCDS12502.1_ex1_19:37838186-37838209:+_5-1	HKR1	78	16	82
HKR1_CCDS12502.1_ex3_19:37853140-37853163:-_5-2	HKR1	41	8	45
HKR1_CCDS12502.1_ex3_19:37853203-37853226:+_5-3	HKR1	88	7	74
HKR1_CCDS12502.1_ex3_19:37853242-37853265:-_5-4	HKR1	0	0	0
HKR1_CCDS12502.1_ex3_19:37853508-37853531:+_5-5	HKR1	298	15	276
HLA-A_CCDS34373.1_ex1_6:29910586-29910609:+_5-1	HLA-A	376	42	365
HLA-A_CCDS34373.1_ex1_6:29910744-29910767:+_5-2	HLA-A	646	55	747
HLA-A_CCDS34373.1_ex2_6:29911061-29911084:+_5-3	HLA-A	190	30	139
HLA-A_CCDS34373.1_ex2_6:29911092-29911115:+_5-4	HLA-A	1030	85	1188
HLA-A_CCDS34373.1_ex2_6:29911111-29911134:-_5-5	HLA-A	265	37	311
HLA-B_CCDS34394.1_ex4_6:31324126-31324149:+_5-1	HLA-B	369	44	519
HLA-B_CCDS34394.1_ex4_6:31324183-31324206:+_5-2	HLA-B	419	49	535
HLA-B_CCDS34394.1_ex5_6:31324544-31324567:+_5-3	HLA-B	216	10	158
HLA-B_CCDS34394.1_ex5_6:31324574-31324597:+_5-4	HLA-B	296	41	425
HLA-B_CCDS34394.1_ex5_6:31324620-31324643:+_5-5	HLA-B	441	33	436
HLA-C_CCDS34393.1_ex5_6:31239027-31239050:+_5-1	HLA-C	597	61	489
HLA-C_CCDS34393.1_ex5_6:31239089-31239112:+_5-2	HLA-C	404	35	484
HLA-C_CCDS34393.1_ex6_6:31239435-31239458:-_5-3	HLA-C	342	36	297
HLA-C_CCDS34393.1_ex6_6:31239511-31239534:-_5-4	HLA-C	424	32	463
HLA-C_CCDS34393.1_ex6_6:31239604-31239627:-_5-5	HLA-C	373	33	342
HLA-DMA_CCDS4761.1_ex2_6:32917611-32917634:+_5-1	HLA-DMA	112	30	195
HLA-DMA_CCDS4761.1_ex2_6:32917647-32917670:+_5-2	HLA-DMA	119	3	67
HLA-DMA_CCDS4761.1_ex3_6:32918347-32918370:-_5-3	HLA-DMA	153	14	120
HLA-DMA_CCDS4761.1_ex3_6:32918403-32918426:+_5-4	HLA-DMA	591	41	614
HLA-DMA_CCDS4761.1_ex3_6:32918483-32918506:+_5-5	HLA-DMA	81	3	171
HLA-DMB_CCDS4760.1_ex3_6:32905123-32905146:-_5-1	HLA-DMB	196	76	188
HLA-DMB_CCDS4760.1_ex3_6:32905147-32905170:+_5-2	HLA-DMB	165	15	186
HLA-DMB_CCDS4760.1_ex3_6:32905186-32905209:-_5-3	HLA-DMB	292	36	239
HLA-DMB_CCDS4760.1_ex4_6:32906520-32906543:+_5-4	HLA-DMB	311	41	444
HLA-DMB_CCDS4760.1_ex4_6:32906590-32906613:+_5-5	HLA-DMB	449	23	363
HLA-DOA_CCDS4763.1_ex2_6:32975330-32975353:-_5-1	HLA-DOA	166	17	257
HLA-DOA_CCDS4763.1_ex3_6:32975804-32975827:+_5-2	HLA-DOA	243	22	222
HLA-DOA_CCDS4763.1_ex3_6:32975831-32975854:-_5-3	HLA-DOA	394	39	394
HLA-DOA_CCDS4763.1_ex3_6:32975898-32975921:+_5-4	HLA-DOA	386	50	342
HLA-DOA_CCDS4763.1_ex3_6:32975988-32976011:+_5-5	HLA-DOA	413	31	489
HLA-DOB_CCDS4754.1_ex3_6:32782321-32782344:+_5-1	HLA-DOB	235	10	130
HLA-DOB_CCDS4754.1_ex3_6:32782350-32782373:+_5-2	HLA-DOB	472	51	473
HLA-DOB_CCDS4754.1_ex3_6:32782366-32782389:-_5-3	HLA-DOB	801	56	735
HLA-DOB_CCDS4754.1_ex4_6:32783028-32783051:+_5-4	HLA-DOB	1261	142	1073
HLA-DOB_CCDS4754.1_ex4_6:32783066-32783089:-_5-5	HLA-DOB	157	29	245
HLA-DPA1_CCDS4764.1_ex1_6:33036903-33036926:+_5-1	HLA-DPA1	437	26	433
HLA-DPA1_CCDS4764.1_ex1_6:33036955-33036978:-_5-2	HLA-DPA1	653	38	819
HLA-DPA1_CCDS4764.1_ex2_6:33037433-33037456:+_5-3	HLA-DPA1	240	15	426
HLA-DPA1_CCDS4764.1_ex2_6:33037609-33037632:-_5-4	HLA-DPA1	245	18	238
HLA-DPA1_CCDS4764.1_ex2_6:33037636-33037659:+_5-5	HLA-DPA1	368	25	325
HLA-DPB1_CCDS4765.1_ex1_6:33048488-33048511:+_5-1	HLA-DPB1	490	9	380
HLA-DPB1_CCDS4765.1_ex1_6:33048666-33048689:+_5-2	HLA-DPB1	512	29	547
HLA-DPB1_CCDS4765.1_ex1_6:33048697-33048720:-_5-3	HLA-DPB1	1858	154	1416
HLA-DPB1_CCDS4765.1_ex2_6:33052739-33052762:+_5-4	HLA-DPB1	199	15	175
HLA-DPB1_CCDS4765.1_ex2_6:33052813-33052836:+_5-5	HLA-DPB1	517	51	659
HLA-DQA1_CCDS4752.1_ex1_6:32609098-32609121:-_5-1	HLA-DQA1	172	15	146
HLA-DQA1_CCDS4752.1_ex1_6:32609173-32609196:+_5-2	HLA-DQA1	498	39	382
HLA-DQA1_CCDS4752.1_ex1_6:32609232-32609255:+_5-3	HLA-DQA1	715	41	497
HLA-DQA1_CCDS4752.1_ex1_6:32609329-32609352:-_5-4	HLA-DQA1	218	37	222
HLA-DQA1_CCDS4752.1_ex2_6:32609770-32609793:+_5-5	HLA-DQA1	321	39	429
HLA-DQA2_CCDS4753.1_ex1_6:32712947-32712970:-_5-1	HLA-DQA2	224	12	181
HLA-DQA2_CCDS4753.1_ex1_6:32712999-32713022:+_5-2	HLA-DQA2	139	28	161
HLA-DQA2_CCDS4753.1_ex1_6:32713035-32713058:-_5-3	HLA-DQA2	594	62	573
HLA-DQA2_CCDS4753.1_ex1_6:32713160-32713183:-_5-4	HLA-DQA2	51	0	43
HLA-DQA2_CCDS4753.1_ex2_6:32713589-32713612:+_5-5	HLA-DQA2	884	101	1097
HLA-DQB1_CCDS43451.1_ex2_6:32629850-32629873:+_5-1	HLA-DQB1	46	0	80
HLA-DQB1_CCDS43451.1_ex3_6:32632590-32632613:-_5-2	HLA-DQB1	756	103	756
HLA-DQB1_CCDS43451.1_ex3_6:32632623-32632646:+_5-3	HLA-DQB1	649	63	1024
HLA-DQB1_CCDS43451.1_ex3_6:32632696-32632719:-_5-4	HLA-DQB1	1400	103	1575
HLA-DQB1_CCDS43451.1_ex3_6:32632828-32632851:+_5-5	HLA-DQB1	344	26	584
HLA-DQB2_CCDS56419.1_ex3_6:32729435-32729458:-_5-1	HLA-DQB2	1133	122	1086
HLA-DQB2_CCDS56419.1_ex3_6:32729508-32729531:-_5-2	HLA-DQB2	123	14	41
HLA-DQB2_CCDS56419.1_ex3_6:32729536-32729559:-_5-3	HLA-DQB2	226	14	292
HLA-DQB2_CCDS56419.1_ex3_6:32729602-32729625:-_5-4	HLA-DQB2	180	5	177
HLA-DQB2_CCDS56419.1_ex3_6:32729641-32729664:+_5-5	HLA-DQB2	1106	112	1169
HLA-DRA_CCDS4750.1_ex1_6:32410262-32410285:-_5-1	HLA-DRA	433	50	388
HLA-DRA_CCDS4750.1_ex1_6:32410446-32410469:-_5-2	HLA-DRA	130	6	193
HLA-DRA_CCDS4750.1_ex1_6:32410464-32410487:-_5-3	HLA-DRA	190	39	163
HLA-DRA_CCDS4750.1_ex2_6:32411059-32411082:+_5-4	HLA-DRA	147	13	152
HLA-DRA_CCDS4750.1_ex2_6:32411136-32411159:-_5-5	HLA-DRA	82	12	60
HLA-DRB1_CCDS47409.1_ex4_6:32551915-32551938:-_4-1	HLA-DRB1	279	13	135
HLA-DRB1_CCDS47409.1_ex4_6:32552034-32552057:-_4-2	HLA-DRB1	208	23	153
HLA-DRB1_CCDS47409.1_ex4_6:32552065-32552088:-_4-3	HLA-DRB1	70	7	19
HLA-DRB1_CCDS47409.1_ex4_6:32552086-32552109:-_4-4	HLA-DRB1	485	26	454
HLA-DRB5_CCDS4751.1_ex3_6:32487416-32487439:-_4-1	HLA-DRB5	366	15	406
HLA-DRB5_CCDS4751.1_ex4_6:32489855-32489878:-_4-3	HLA-DRB5	377	29	183
HLA-DRB5_CCDS4751.1_ex4_6:32489894-32489917:-_4-4	HLA-DRB5	321	6	356
HLA-E_CCDS34379.1_ex1_6:30457592-30457615:-_5-1	HLA-E	205	17	284
HLA-E_CCDS34379.1_ex1_6:30457700-30457723:-_5-2	HLA-E	629	36	617
HLA-E_CCDS34379.1_ex2_6:30458026-30458049:-_5-3	HLA-E	734	89	851
HLA-E_CCDS34379.1_ex2_6:30458107-30458130:+_5-4	HLA-E	166	18	180
HLA-E_CCDS34379.1_ex2_6:30458270-30458293:+_5-5	HLA-E	129	22	218
HLA-F_CCDS43437.1_ex1_6:29691503-29691526:-_5-1	HLA-F	281	10	243
HLA-F_CCDS43437.1_ex1_6:29691605-29691628:+_5-2	HLA-F	275	18	291
HLA-F_CCDS43437.1_ex1_6:29691681-29691704:-_5-3	HLA-F	549	47	525
HLA-F_CCDS43437.1_ex2_6:29691965-29691988:+_5-4	HLA-F	250	21	344
HLA-F_CCDS43437.1_ex2_6:29692100-29692123:+_5-5	HLA-F	531	40	697
HLA-G_CCDS4668.1_ex1_6:29795931-29795954:+_5-1	HLA-G	1365	91	1376
HLA-G_CCDS4668.1_ex2_6:29796332-29796355:-_5-2	HLA-G	263	28	73
HLA-G_CCDS4668.1_ex2_6:29796416-29796439:-_5-3	HLA-G	854	72	831
HLA-G_CCDS4668.1_ex2_6:29796496-29796519:-_5-4	HLA-G	738	61	747
HLA-G_CCDS4668.1_ex3_6:29797223-29797246:-_5-5	HLA-G	117	21	206
HLCS_CCDS13647.1_ex7_21:38308764-38308787:+_5-1	HLCS	268	39	297
HLCS_CCDS13647.1_ex7_21:38309098-38309121:+_5-2	HLCS	466	27	323
HLCS_CCDS13647.1_ex7_21:38309198-38309221:+_5-3	HLCS	782	69	758
HLCS_CCDS13647.1_ex7_21:38309332-38309355:+_5-4	HLCS	323	41	219
HLCS_CCDS13647.1_ex7_21:38309608-38309631:+_5-5	HLCS	400	36	445
HLF_CCDS11585.1_ex1_17:53345148-53345171:+_5-1	HLF	46	2	32
HLF_CCDS11585.1_ex1_17:53345164-53345187:-_5-2	HLF	549	18	519
HLF_CCDS11585.1_ex1_17:53345187-53345210:-_5-3	HLF	231	11	191
HLF_CCDS11585.1_ex1_17:53345213-53345236:-_5-4	HLF	192	23	217
HLF_CCDS11585.1_ex1_17:53345409-53345432:-_5-5	HLF	277	39	390
HLTF_CCDS33875.1_ex16_3:148782618-148782641:-_5-1	HLTF	141	14	78
HLTF_CCDS33875.1_ex17_3:148786083-148786106:+_5-2	HLTF	20	0	37
HLTF_CCDS33875.1_ex19_3:148789355-148789378:+_5-3	HLTF	134	8	131
HLTF_CCDS33875.1_ex23_3:148802472-148802495:-_5-4	HLTF	87	6	114
HLTF_CCDS33875.1_ex23_3:148802571-148802594:+_5-5	HLTF	123	6	120
HLX_CCDS1527.1_ex0_1:221053340-221053363:+_5-1	HLX	238	18	295
HLX_CCDS1527.1_ex0_1:221053416-221053439:-_5-2	HLX	438	42	333
HLX_CCDS1527.1_ex0_1:221053487-221053510:-_5-3	HLX	419	44	387
HLX_CCDS1527.1_ex1_1:221054549-221054572:+_5-4	HLX	463	42	533
HLX_CCDS1527.1_ex1_1:221054594-221054617:-_5-5	HLX	523	25	540
HM13_CCDS13182.1_ex0_20:30102441-30102464:+_5-1	HM13	370	40	462
HM13_CCDS13182.1_ex0_20:30102505-30102528:-_5-2	HM13	395	58	393
HM13_CCDS13182.1_ex2_20:30125971-30125994:+_5-3	HM13	53	7	82
HM13_CCDS13182.1_ex2_20:30126015-30126038:-_5-4	HM13	93	7	52
HM13_CCDS13182.1_ex3_20:30132771-30132794:-_5-5	HM13	523	18	287
HMBOX1_CCDS6071.1_ex1_8:28827828-28827851:-_5-1	HMBOX1	332	19	348
HMBOX1_CCDS6071.1_ex1_8:28827867-28827890:+_5-2	HMBOX1	61	2	31
HMBOX1_CCDS6071.1_ex1_8:28827935-28827958:-_5-3	HMBOX1	224	13	416
HMBOX1_CCDS6071.1_ex1_8:28827948-28827971:+_5-4	HMBOX1	329	32	281
HMBOX1_CCDS6071.1_ex3_8:28866601-28866624:-_5-5	HMBOX1	353	37	297
HMBS_CCDS41726.1_ex3_11:118959949-118959972:+_5-1	HMBS	233	10	325
HMBS_CCDS41726.1_ex4_11:118960380-118960403:+_5-2	HMBS	74	6	108
HMBS_CCDS41726.1_ex6_11:118960938-118960961:+_5-3	HMBS	283	23	312
HMBS_CCDS41726.1_ex7_11:118962120-118962143:+_5-4	HMBS	110	8	99
HMBS_CCDS41726.1_ex7_11:118962138-118962161:-_5-5	HMBS	575	53	461
HMCES_CCDS33852.1_ex0_3:128998693-128998716:-_5-1	HMCES	92	7	94
HMCES_CCDS33852.1_ex1_3:129007717-129007740:+_5-2	HMCES	255	32	320
HMCES_CCDS33852.1_ex1_3:129007796-129007819:-_5-3	HMCES	106	5	114
HMCES_CCDS33852.1_ex1_3:129007822-129007845:+_5-4	HMCES	48	2	33
HMCES_CCDS33852.1_ex3_3:129017192-129017215:-_5-5	HMCES	271	13	223
HMCN1_CCDS30956.1_ex11_1:185931751-185931774:-_5-3	HMCN1	84	4	64
HMCN1_CCDS30956.1_ex17_1:185951482-185951505:-_5-4	HMCN1	188	11	208
HMCN1_CCDS30956.1_ex2_1:185833705-185833728:+_5-1	HMCN1	144	11	226
HMCN1_CCDS30956.1_ex23_1:185964104-185964127:-_5-5	HMCN1	291	5	163
HMCN1_CCDS30956.1_ex6_1:185891552-185891575:+_5-2	HMCN1	327	21	380
HMG20A_CCDS10295.1_ex1_15:77756591-77756614:-_5-1	HMG20A	248	39	197
HMG20A_CCDS10295.1_ex2_15:77759430-77759453:+_5-2	HMG20A	13	3	38
HMG20A_CCDS10295.1_ex2_15:77759484-77759507:-_5-3	HMG20A	153	16	200
HMG20A_CCDS10295.1_ex2_15:77759513-77759536:-_5-4	HMG20A	45	11	77
HMG20A_CCDS10295.1_ex4_15:77764139-77764162:-_5-5	HMG20A	36	3	22
HMG20B_CCDS45919.1_ex1_19:3573759-3573782:+_5-1	HMG20B	96	5	41
HMG20B_CCDS45919.1_ex2_19:3574374-3574397:+_5-2	HMG20B	234	26	240
HMG20B_CCDS45919.1_ex2_19:3574424-3574447:+_5-3	HMG20B	433	26	261
HMG20B_CCDS45919.1_ex2_19:3574449-3574472:-_5-4	HMG20B	458	23	616
HMG20B_CCDS45919.1_ex2_19:3574519-3574542:-_5-5	HMG20B	266	14	258
HMGA1_CCDS4788.1_ex0_6:34208641-34208664:-_6-1	HMGA1	479	25	472
HMGA1_CCDS4788.1_ex1_6:34210495-34210518:-_6-3	HMGA1	88	1	53
HMGA1_CCDS4788.1_ex1_6:34210517-34210540:+_6-4	HMGA1	66	5	33
HMGA1_CCDS4788.1_ex1_6:34210561-34210584:-_6-6	HMGA1	543	54	556
HMGA1_CCDS4789.1_ex0_6:34208663-34208686:+_6-2	HMGA1	192	18	297
HMGA2_CCDS31854.1_ex0_12:66219116-66219139:+_5-1	HMGA2	136	12	57
HMGA2_CCDS31854.1_ex1_12:66221783-66221806:-_5-2	HMGA2	215	1	204
HMGA2_CCDS31854.1_ex1_12:66221807-66221830:+_5-3	HMGA2	3	0	33
HMGA2_CCDS31854.1_ex1_12:66221846-66221869:-_5-4	HMGA2	259	11	250
HMGA2_CCDS31854.1_ex2_12:66232310-66232333:+_5-5	HMGA2	242	21	209
HMGB1_CCDS9335.1_ex1_13:31036814-31036837:+_5-3	HMGB1	73	17	26
HMGB1_CCDS9335.1_ex2_13:31037434-31037457:-_5-5	HMGB1	273	14	499
HMGB2_CCDS3816.1_ex2_4:174254218-174254241:+_5-1	HMGB2	324	26	264
HMGB2_CCDS3816.1_ex2_4:174254254-174254277:-_5-2	HMGB2	77	2	91
HMGB2_CCDS3816.1_ex2_4:174254296-174254319:-_5-3	HMGB2	311	30	430
HMGB2_CCDS3816.1_ex2_4:174254325-174254348:-_5-4	HMGB2	120	12	6
HMGB2_CCDS3816.1_ex3_4:174254684-174254707:+_5-5	HMGB2	223	22	383
HMGB3_CCDS35428.1_ex1_X:150154511-150154534:+_5-1	HMGB3	421	31	280
HMGB3_CCDS35428.1_ex1_X:150154569-150154592:+_5-2	HMGB3	99	11	63
HMGB3_CCDS35428.1_ex2_X:150155656-150155679:-_5-5	HMGB3	72	2	40
HMGB4_CCDS30668.1_ex0_1:34329943-34329966:-_5-1	HMGB4	293	16	313
HMGB4_CCDS30668.1_ex0_1:34329976-34329999:-_5-2	HMGB4	366	37	322
HMGB4_CCDS30668.1_ex0_1:34330015-34330038:+_5-3	HMGB4	234	18	188
HMGB4_CCDS30668.1_ex0_1:34330043-34330066:+_5-4	HMGB4	187	20	247
HMGB4_CCDS30668.1_ex0_1:34330130-34330153:+_5-5	HMGB4	311	26	335
HMGCL_CCDS243.1_ex2_1:24134750-24134773:+_5-1	HMGCL	142	14	232
HMGCL_CCDS243.1_ex2_1:24134764-24134787:-_5-2	HMGCL	260	22	211
HMGCL_CCDS243.1_ex5_1:24143175-24143198:+_5-3	HMGCL	385	23	328
HMGCL_CCDS243.1_ex5_1:24143232-24143255:-_5-4	HMGCL	47	22	112
HMGCL_CCDS243.1_ex7_1:24147015-24147038:-_5-5	HMGCL	227	3	231
HMGCLL1_CCDS43474.1_ex4_6:55378833-55378856:+_5-1	HMGCLL1	185	26	159
HMGCLL1_CCDS43474.1_ex6_6:55406520-55406543:+_5-2	HMGCLL1	114	6	148
HMGCLL1_CCDS43474.1_ex6_6:55406578-55406601:-_5-3	HMGCLL1	115	6	303
HMGCLL1_CCDS43474.1_ex7_6:55406907-55406930:+_5-4	HMGCLL1	50	8	41
HMGCLL1_CCDS43474.1_ex8_6:55443744-55443767:-_5-5	HMGCLL1	894	74	913
HMGCR_CCDS4027.1_ex4_5:74643073-74643096:-_5-1	HMGCR	11	0	3
HMGCR_CCDS4027.1_ex5_5:74645862-74645885:-_5-2	HMGCR	12	0	26
HMGCR_CCDS4027.1_ex6_5:74646096-74646119:-_5-3	HMGCR	420	22	290
HMGCR_CCDS4027.1_ex6_5:74646162-74646185:+_5-4	HMGCR	40	7	38
HMGCR_CCDS4027.1_ex7_5:74646629-74646652:+_5-5	HMGCR	897	33	800
HMGCS1_CCDS34154.1_ex6_5:43297189-43297212:-_5-1	HMGCS1	7	0	0
HMGCS1_CCDS34154.1_ex7_5:43298166-43298189:-_5-2	HMGCS1	31	0	0
HMGCS1_CCDS34154.1_ex7_5:43298204-43298227:+_5-3	HMGCS1	0	0	0
HMGCS1_CCDS34154.1_ex8_5:43298802-43298825:+_5-4	HMGCS1	6	0	11
HMGCS1_CCDS34154.1_ex8_5:43298958-43298981:-_5-5	HMGCS1	0	0	0
HMGCS2_CCDS53353.1_ex5_1:120301826-120301849:-_5-1	HMGCS2	396	17	333
HMGCS2_CCDS53353.1_ex6_1:120306990-120307013:-_5-2	HMGCS2	138	22	161
HMGCS2_CCDS53353.1_ex6_1:120307019-120307042:+_5-3	HMGCS2	161	1	78
HMGCS2_CCDS53353.1_ex6_1:120307141-120307164:+_5-4	HMGCS2	427	33	467
HMGCS2_CCDS53353.1_ex6_1:120307189-120307212:-_5-5	HMGCS2	115	11	221
HMGN1_CCDS33559.1_ex2_21:40720246-40720269:-_5-5	HMGN1	238	15	283
HMGN2_CCDS283.1_ex3_1:26800604-26800627:+_5-2	HMGN2	27	15	72
HMGN2_CCDS283.1_ex3_1:26800617-26800640:-_5-3	HMGN2	98	11	197
HMGN3_CCDS4988.1_ex1_6:79912060-79912083:-_6-1	HMGN3	24	0	14
HMGN3_CCDS4988.1_ex1_6:79912077-79912100:+_6-2	HMGN3	748	37	812
HMGN3_CCDS4988.1_ex1_6:79912095-79912118:-_6-3	HMGN3	134	6	76
HMGN3_CCDS4988.1_ex2_6:79913295-79913318:-_6-4	HMGN3	201	4	100
HMGN3_CCDS4988.1_ex2_6:79913321-79913344:+_6-5	HMGN3	665	17	489
HMGN3_CCDS4988.1_ex3_6:79918254-79918277:+_6-6	HMGN3	133	12	95
HMGN4_CCDS4615.1_ex0_6:26545531-26545554:+_4-1	HMGN4	156	13	148
HMGN4_CCDS4615.1_ex0_6:26545556-26545579:+_4-2	HMGN4	92	3	37
HMGN4_CCDS4615.1_ex0_6:26545583-26545606:+_4-3	HMGN4	114	9	47
HMGN4_CCDS4615.1_ex0_6:26545599-26545622:+_4-4	HMGN4	82	9	87
HMGN5_CCDS14448.1_ex0_X:80370571-80370594:-_5-1	HMGN5	6	2	0
HMGN5_CCDS14448.1_ex0_X:80370658-80370681:-_5-2	HMGN5	24	11	23
HMGN5_CCDS14448.1_ex1_X:80371701-80371724:-_5-3	HMGN5	58	0	35
HMGN5_CCDS14448.1_ex1_X:80371812-80371835:-_5-4	HMGN5	0	0	0
HMGN5_CCDS14448.1_ex2_X:80373930-80373953:-_5-5	HMGN5	39	0	39
HMGXB3_CCDS54935.1_ex3_5:149391874-149391897:-_5-1	HMGXB3	269	14	335
HMGXB3_CCDS54935.1_ex4_5:149398128-149398151:+_5-2	HMGXB3	872	46	810
HMGXB3_CCDS54935.1_ex5_5:149404106-149404129:-_5-3	HMGXB3	760	63	628
HMGXB3_CCDS54935.1_ex5_5:149404174-149404197:+_5-4	HMGXB3	341	31	193
HMGXB3_CCDS54935.1_ex6_5:149406374-149406397:+_5-5	HMGXB3	52	0	60
HMGXB4_CCDS33641.1_ex2_22:35659850-35659873:+_5-1	HMGXB4	209	27	205
HMGXB4_CCDS33641.1_ex3_22:35660689-35660712:+_5-2	HMGXB4	299	16	298
HMGXB4_CCDS33641.1_ex3_22:35660750-35660773:+_5-3	HMGXB4	214	25	217
HMGXB4_CCDS33641.1_ex3_22:35660845-35660868:+_5-4	HMGXB4	144	11	87
HMGXB4_CCDS33641.1_ex3_22:35661196-35661219:-_5-5	HMGXB4	247	17	326
HMHA1_CCDS32863.1_ex1_19:1068649-1068672:-_5-1	HMHA1	246	19	245
HMHA1_CCDS32863.1_ex10_19:1077902-1077925:+_5-4	HMHA1	357	41	235
HMHA1_CCDS32863.1_ex12_19:1080070-1080093:-_5-5	HMHA1	426	19	273
HMHA1_CCDS32863.1_ex3_19:1073576-1073599:-_5-2	HMHA1	501	35	491
HMHA1_CCDS32863.1_ex9_19:1074804-1074827:-_5-3	HMHA1	1281	71	1124
HMHB1_CCDS43376.1_ex1_5:143200080-143200103:+_1-1	HMHB1	203	16	98
HMMR_CCDS4362.1_ex4_5:162896726-162896749:+_5-1	HMMR	124	5	70
HMMR_CCDS4362.1_ex4_5:162896788-162896811:+_5-2	HMMR	0	0	0
HMMR_CCDS4362.1_ex4_5:162896806-162896829:-_5-3	HMMR	71	3	49
HMMR_CCDS4362.1_ex6_5:162898368-162898391:+_5-4	HMMR	64	8	57
HMMR_CCDS4362.1_ex6_5:162898420-162898443:+_5-5	HMMR	26	0	76
HMOX1_CCDS13914.1_ex1_22:35779189-35779212:+_5-1	HMOX1	161	15	74
HMOX1_CCDS13914.1_ex2_22:35782691-35782714:-_5-2	HMOX1	162	19	260
HMOX1_CCDS13914.1_ex2_22:35782813-35782836:-_5-3	HMOX1	599	37	525
HMOX1_CCDS13914.1_ex2_22:35782861-35782884:-_5-4	HMOX1	887	69	613
HMOX1_CCDS13914.1_ex2_22:35782925-35782948:-_5-5	HMOX1	418	40	627
HMOX2_CCDS10517.1_ex2_16:4557717-4557740:-_5-1	HMOX2	300	24	271
HMOX2_CCDS10517.1_ex2_16:4557736-4557759:+_5-2	HMOX2	29	0	39
HMOX2_CCDS10517.1_ex2_16:4557934-4557957:+_5-3	HMOX2	237	18	316
HMOX2_CCDS10517.1_ex2_16:4557972-4557995:-_5-4	HMOX2	271	25	370
HMOX2_CCDS10517.1_ex2_16:4558029-4558052:+_5-5	HMOX2	289	22	171
HMP19_CCDS4391.1_ex1_5:173491233-173491256:+_5-1	HMP19	11	0	28
HMP19_CCDS4391.1_ex1_5:173491261-173491284:+_5-2	HMP19	160	0	50
HMP19_CCDS4391.1_ex1_5:173491290-173491313:-_5-3	HMP19	772	40	803
HMP19_CCDS4391.1_ex2_5:173531252-173531275:-_5-4	HMP19	72	12	97
HMP19_CCDS4391.1_ex2_5:173531297-173531320:-_5-5	HMP19	554	39	337
HMSD_CCDS42441.1_ex1_18:61621644-61621667:+_5-1	HMSD	66	8	125
HMSD_CCDS42441.1_ex1_18:61621668-61621691:+_5-2	HMSD	81	0	22
HMSD_CCDS42441.1_ex1_18:61621734-61621757:+_5-3	HMSD	272	15	215
HMSD_CCDS42441.1_ex1_18:61621750-61621773:-_5-4	HMSD	520	22	411
HMSD_CCDS42441.1_ex2_18:61627386-61627409:-_5-5	HMSD	111	2	103
HMX1_CCDS47018.1_ex0_4:8870043-8870066:-_5-1	HMX1	488	46	469
HMX1_CCDS47018.1_ex1_4:8872966-8872989:-_5-2	HMX1	537	59	356
HMX1_CCDS47018.1_ex1_4:8872982-8873005:-_5-3	HMX1	368	18	361
HMX1_CCDS47018.1_ex1_4:8873120-8873143:-_5-4	HMX1	1037	62	1160
HMX1_CCDS47018.1_ex1_4:8873174-8873197:-_5-5	HMX1	37	10	59
HMX2_CCDS31305.1_ex0_10:124908031-124908054:+_5-1	HMX2	346	6	430
HMX2_CCDS31305.1_ex0_10:124908059-124908082:-_5-2	HMX2	640	29	708
HMX2_CCDS31305.1_ex0_10:124908095-124908118:-_5-3	HMX2	547	46	721
HMX2_CCDS31305.1_ex0_10:124908145-124908168:-_5-4	HMX2	32	12	68
HMX2_CCDS31305.1_ex1_10:124909147-124909170:-_5-5	HMX2	286	19	272
HMX3_CCDS41575.1_ex0_10:124895672-124895695:+_5-1	HMX3	237	41	298
HMX3_CCDS41575.1_ex0_10:124895719-124895742:-_5-2	HMX3	347	45	328
HMX3_CCDS41575.1_ex0_10:124895809-124895832:+_5-3	HMX3	321	7	328
HMX3_CCDS41575.1_ex0_10:124895849-124895872:+_5-4	HMX3	811	43	765
HMX3_CCDS41575.1_ex1_10:124896646-124896669:+_5-5	HMX3	512	32	273
HN1_CCDS32729.1_ex1_17:73143650-73143673:+_6-2	HN1	52	3	128
HN1_CCDS32729.1_ex1_17:73143665-73143688:+_6-3	HN1	306	11	237
HN1_CCDS32729.1_ex1_17:73143692-73143715:-_6-4	HN1	200	4	292
HN1_CCDS32729.1_ex1_17:73143705-73143728:-_6-5	HN1	12	0	6
HN1_CCDS32729.1_ex1_17:73143729-73143752:-_6-6	HN1	28	0	88
HN1_CCDS45771.1_ex1_17:73142759-73142782:-_6-1	HN1	31	0	46
HN1L_CCDS10441.1_ex1_16:1735504-1735527:-_5-1	HN1L	617	78	559
HN1L_CCDS10441.1_ex1_16:1735552-1735575:+_5-2	HN1L	146	2	159
HN1L_CCDS10441.1_ex2_16:1741877-1741900:-_5-3	HN1L	357	257	319
HN1L_CCDS10441.1_ex2_16:1741943-1741966:+_5-4	HN1L	692	28	582
HN1L_CCDS10441.1_ex3_16:1747829-1747852:+_5-5	HN1L	0	0	45
HNF1A_CCDS9209.1_ex0_12:121416782-121416805:+_5-1	HNF1A	322	18	232
HNF1A_CCDS9209.1_ex1_12:121426803-121426826:+_5-2	HNF1A	202	18	254
HNF1A_CCDS9209.1_ex2_12:121431392-121431415:+_5-3	HNF1A	56	11	230
HNF1A_CCDS9209.1_ex3_12:121432023-121432046:-_5-4	HNF1A	244	18	182
HNF1A_CCDS9209.1_ex3_12:121432190-121432213:-_5-5	HNF1A	192	9	184
HNF1B_CCDS11324.1_ex6_17:36093595-36093618:+_5-1	HNF1B	779	50	681
HNF1B_CCDS11324.1_ex6_17:36093644-36093667:-_5-2	HNF1B	210	29	124
HNF1B_CCDS11324.1_ex6_17:36093690-36093713:+_5-3	HNF1B	573	87	727
HNF1B_CCDS11324.1_ex8_17:36104639-36104662:-_5-4	HNF1B	10	13	12
HNF1B_CCDS11324.1_ex8_17:36104745-36104768:-_5-5	HNF1B	233	14	374
HNF4A_CCDS13330.1_ex2_20:43036017-43036040:+_5-1	HNF4A	723	67	559
HNF4A_CCDS13330.1_ex3_20:43042348-43042371:+_5-2	HNF4A	462	30	521
HNF4A_CCDS13330.1_ex3_20:43042395-43042418:-_5-3	HNF4A	488	24	430
HNF4A_CCDS13330.1_ex3_20:43042427-43042450:-_5-4	HNF4A	426	27	668
HNF4A_CCDS13330.1_ex4_20:43043155-43043178:-_5-5	HNF4A	504	24	424
HNF4G_CCDS6220.2_ex2_8:76459827-76459850:+_5-1	HNF4G	305	29	519
HNF4G_CCDS6220.2_ex3_8:76463707-76463730:+_5-2	HNF4G	514	33	451
HNF4G_CCDS6220.2_ex4_8:76465401-76465424:+_5-3	HNF4G	162	25	132
HNF4G_CCDS6220.2_ex5_8:76468221-76468244:+_5-4	HNF4G	251	11	312
HNF4G_CCDS6220.2_ex6_8:76470783-76470806:+_5-5	HNF4G	308	36	457
HNMT_CCDS2181.1_ex0_2:138722137-138722160:-_10-1	HNMT	301	23	323
HNMT_CCDS2181.1_ex0_2:138722181-138722204:-_10-2	HNMT	350	43	301
HNMT_CCDS2181.1_ex1_2:138727759-138727782:+_10-3	HNMT	462	35	491
HNMT_CCDS2181.1_ex2_2:138758531-138758554:-_10-7	HNMT	126	6	157
HNMT_CCDS2181.1_ex3_2:138759664-138759687:+_10-8	HNMT	289	16	348
HNMT_CCDS2181.1_ex3_2:138759706-138759729:+_10-9	HNMT	13	2	39
HNMT_CCDS2181.1_ex4_2:138762745-138762768:-_10-10	HNMT	114	16	123
HNMT_CCDS33296.1_ex2_2:138738778-138738801:+_10-4	HNMT	336	24	591
HNMT_CCDS33296.1_ex2_2:138738806-138738829:-_10-5	HNMT	262	20	255
HNMT_CCDS33296.1_ex2_2:138738847-138738870:+_10-6	HNMT	416	10	233
HNRNPA0_CCDS4193.1_ex0_5:137089301-137089324:-_5-1	HNRNPA0	102	21	156
HNRNPA0_CCDS4193.1_ex0_5:137089348-137089371:-_5-2	HNRNPA0	159	15	197
HNRNPA0_CCDS4193.1_ex0_5:137089382-137089405:-_5-3	HNRNPA0	727	82	797
HNRNPA0_CCDS4193.1_ex0_5:137089454-137089477:+_5-4	HNRNPA0	209	41	310
HNRNPA0_CCDS4193.1_ex0_5:137089527-137089550:+_5-5	HNRNPA0	314	26	256
HNRNPA1_CCDS41793.1_ex3_12:54675867-54675890:+_5-2	HNRNPA1	28	0	0
HNRNPA1_CCDS41793.1_ex4_12:54676258-54676281:-_5-3	HNRNPA1	258	11	207
HNRNPA1_CCDS41793.1_ex5_12:54676343-54676366:+_5-4	HNRNPA1	61	1	24
HNRNPA1_CCDS44909.1_ex7_12:54676873-54676896:+_5-5	HNRNPA1	33	3	18
HNRNPA1L2_CCDS31980.1_ex0_13:53216737-53216760:+_4-1	HNRNPA1L2	0	0	34
HNRNPA1L2_CCDS31980.1_ex0_13:53216839-53216862:+_4-2	HNRNPA1L2	208	21	109
HNRNPA1L2_CCDS31980.1_ex0_13:53217118-53217141:+_4-4	HNRNPA1L2	157	14	222
HNRNPA2B1_CCDS43557.1_ex4_7:26236049-26236072:-_5-1	HNRNPA2B1	117	30	152
HNRNPA2B1_CCDS43557.1_ex6_7:26236422-26236445:+_5-2	HNRNPA2B1	46	1	49
HNRNPA2B1_CCDS43557.1_ex6_7:26236496-26236519:+_5-3	HNRNPA2B1	4	0	41
HNRNPA2B1_CCDS43557.1_ex7_7:26236933-26236956:-_5-4	HNRNPA2B1	144	3	81
HNRNPA2B1_CCDS43557.1_ex8_7:26237260-26237283:-_5-5	HNRNPA2B1	33	14	8
HNRNPA3_CCDS2273.1_ex2_2:178080557-178080580:+_5-1	HNRNPA3	40	2	55
HNRNPA3_CCDS2273.1_ex5_2:178081390-178081413:+_5-3	HNRNPA3	180	36	322
HNRNPA3_CCDS2273.1_ex5_2:178081456-178081479:+_5-5	HNRNPA3	402	28	656
HNRNPAB_CCDS34309.1_ex0_5:177631979-177632002:-_5-1	HNRNPAB	693	52	564
HNRNPAB_CCDS34309.1_ex0_5:177632001-177632024:-_5-2	HNRNPAB	608	51	713
HNRNPAB_CCDS34309.1_ex1_5:177632946-177632969:+_5-3	HNRNPAB	175	37	233
HNRNPAB_CCDS34309.1_ex2_5:177633764-177633787:+_5-4	HNRNPAB	18	0	9
HNRNPAB_CCDS34309.1_ex3_5:177634121-177634144:+_5-5	HNRNPAB	50	15	62
HNRNPC_CCDS41915.1_ex3_14:21681110-21681133:+_6-1	HNRNPC	23	3	31
HNRNPC_CCDS41915.1_ex4_14:21698476-21698499:-_6-2	HNRNPC	16	2	31
HNRNPC_CCDS41915.1_ex5_14:21699104-21699127:+_6-3	HNRNPC	165	20	389
HNRNPC_CCDS41915.1_ex5_14:21699154-21699177:-_6-4	HNRNPC	19	7	12
HNRNPC_CCDS41915.1_ex6_14:21702122-21702145:-_6-5	HNRNPC	23	0	0
HNRNPCL1_CCDS30591.1_ex0_1:12907696-12907719:+_5-1	HNRNPCL1	76	6	114
HNRNPCL1_CCDS30591.1_ex0_1:12907777-12907800:-_5-2	HNRNPCL1	8	0	26
HNRNPCL1_CCDS30591.1_ex0_1:12907808-12907831:-_5-3	HNRNPCL1	454	44	558
HNRNPCL1_CCDS30591.1_ex0_1:12907964-12907987:-_5-4	HNRNPCL1	12	0	12
HNRNPCL1_CCDS30591.1_ex0_1:12908007-12908030:+_5-5	HNRNPCL1	440	43	457
HNRNPD_CCDS3590.1_ex3_4:83279919-83279942:-_5-1	HNRNPD	13	0	3
HNRNPD_CCDS3590.1_ex3_4:83279966-83279989:-_5-2	HNRNPD	189	17	145
HNRNPD_CCDS3590.1_ex4_4:83280667-83280690:-_5-3	HNRNPD	182	16	87
HNRNPD_CCDS3590.1_ex4_4:83280751-83280774:+_5-4	HNRNPD	256	18	217
HNRNPD_CCDS3590.1_ex6_4:83294657-83294680:+_5-5	HNRNPD	674	51	606
HNRNPDL_CCDS3593.1_ex5_4:83349425-83349448:-_5-1	HNRNPDL	372	26	192
HNRNPDL_CCDS3593.1_ex6_4:83350407-83350430:-_5-2	HNRNPDL	297	24	302
HNRNPDL_CCDS3593.1_ex6_4:83350440-83350463:-_5-3	HNRNPDL	100	2	84
HNRNPDL_CCDS3593.1_ex6_4:83350482-83350505:-_5-4	HNRNPDL	239	18	245
HNRNPDL_CCDS3593.1_ex6_4:83350632-83350655:+_5-5	HNRNPDL	1298	78	1102
HNRNPF_CCDS7204.1_ex0_10:43882807-43882830:-_5-1	HNRNPF	29	8	38
HNRNPF_CCDS7204.1_ex0_10:43882956-43882979:+_5-2	HNRNPF	90	14	153
HNRNPF_CCDS7204.1_ex0_10:43883052-43883075:-_5-3	HNRNPF	127	19	240
HNRNPF_CCDS7204.1_ex0_10:43883096-43883119:-_5-4	HNRNPF	0	0	0
HNRNPF_CCDS7204.1_ex0_10:43883216-43883239:-_5-5	HNRNPF	205	12	156
HNRNPH1_CCDS4446.1_ex10_5:179048316-179048339:+_5-5	HNRNPH1	160	4	47
HNRNPH1_CCDS4446.1_ex5_5:179044888-179044911:-_5-1	HNRNPH1	74	1	43
HNRNPH1_CCDS4446.1_ex6_5:179045021-179045044:-_5-2	HNRNPH1	11	0	13
HNRNPH1_CCDS4446.1_ex7_5:179045249-179045272:+_5-3	HNRNPH1	94	15	64
HNRNPH1_CCDS4446.1_ex9_5:179047957-179047980:-_5-4	HNRNPH1	38	5	122
HNRNPH2_CCDS14485.1_ex0_X:100667205-100667228:-_5-1	HNRNPH2	196	23	255
HNRNPH2_CCDS14485.1_ex0_X:100667285-100667308:+_5-2	HNRNPH2	336	45	456
HNRNPH2_CCDS14485.1_ex0_X:100667536-100667559:-_5-3	HNRNPH2	247	2820	194
HNRNPH2_CCDS14485.1_ex0_X:100667554-100667577:-_5-4	HNRNPH2	114	17	151
HNRNPH2_CCDS14485.1_ex0_X:100667595-100667618:+_5-5	HNRNPH2	684	50	838
HNRNPH3_CCDS7278.1_ex2_10:70098264-70098287:+_5-1	HNRNPH3	358	11	229
HNRNPH3_CCDS7278.1_ex2_10:70098278-70098301:+_5-2	HNRNPH3	124	5	116
HNRNPH3_CCDS7278.1_ex2_10:70098344-70098367:+_5-3	HNRNPH3	95	17	40
HNRNPH3_CCDS7278.1_ex2_10:70098368-70098391:+_5-4	HNRNPH3	431	26	181
HNRNPH3_CCDS7278.1_ex3_10:70098922-70098945:+_5-5	HNRNPH3	245	8	192
HNRNPK_CCDS6667.1_ex11_9:86590362-86590385:+_5-4	HNRNPK	23	0	0
HNRNPK_CCDS6667.1_ex12_9:86591958-86591981:-_5-5	HNRNPK	6	0	0
HNRNPK_CCDS6667.1_ex6_9:86586943-86586966:-_5-1	HNRNPK	129	1	86
HNRNPK_CCDS6667.1_ex6_9:86586979-86587002:+_5-2	HNRNPK	22	0	0
HNRNPK_CCDS6667.1_ex9_9:86588837-86588860:+_5-3	HNRNPK	151	7	180
HNRNPL_CCDS33015.1_ex10_19:39336491-39336514:+_5-3	HNRNPL	0	1	21
HNRNPL_CCDS33015.1_ex10_19:39336530-39336553:+_5-4	HNRNPL	117	10	91
HNRNPL_CCDS33015.1_ex10_19:39336549-39336572:-_5-5	HNRNPL	47	3	92
HNRNPL_CCDS33015.1_ex8_19:39334646-39334669:-_5-1	HNRNPL	25	5	0
HNRNPL_CCDS33015.1_ex9_19:39336293-39336316:-_5-2	HNRNPL	60	0	94
HNRNPLL_CCDS1796.2_ex10_2:38812837-38812860:-_5-2	HNRNPLL	138	0	98
HNRNPLL_CCDS1796.2_ex10_2:38812904-38812927:-_5-3	HNRNPLL	368	14	457
HNRNPLL_CCDS1796.2_ex10_2:38812991-38813014:-_5-4	HNRNPLL	50	7	123
HNRNPLL_CCDS1796.2_ex12_2:38829575-38829598:+_5-5	HNRNPLL	72	1	72
HNRNPLL_CCDS1796.2_ex9_2:38811021-38811044:+_5-1	HNRNPLL	129	0	46
HNRNPM_CCDS12203.1_ex0_19:8509981-8510004:-_5-1	HNRNPM	292	26	276
HNRNPM_CCDS12203.1_ex7_19:8532414-8532437:-_5-2	HNRNPM	230	31	458
HNRNPM_CCDS12203.1_ex7_19:8532446-8532469:+_5-3	HNRNPM	138	7	201
HNRNPM_CCDS12203.1_ex9_19:8536271-8536294:+_5-4	HNRNPM	102	1	128
HNRNPM_CCDS12203.1_ex9_19:8536289-8536312:+_5-5	HNRNPM	340	25	327
HNRNPR_CCDS232.1_ex3_1:23645056-23645079:+_5-1	HNRNPR	741	69	788
HNRNPR_CCDS232.1_ex5_1:23650096-23650119:+_5-2	HNRNPR	149	21	179
HNRNPR_CCDS232.1_ex5_1:23650138-23650161:+_5-3	HNRNPR	287	13	324
HNRNPR_CCDS232.1_ex6_1:23660023-23660046:-_5-4	HNRNPR	118	14	77
HNRNPR_CCDS232.1_ex6_1:23660080-23660103:-_5-5	HNRNPR	56	4	76
HNRNPU_CCDS31081.1_ex10_1:245023658-245023681:-_5-1	HNRNPU	0	2	0
HNRNPU_CCDS31081.1_ex13_1:245027020-245027043:+_5-2	HNRNPU	123	0	92
HNRNPU_CCDS31081.1_ex13_1:245027200-245027223:-_5-3	HNRNPU	14	0	26
HNRNPU_CCDS31081.1_ex13_1:245027297-245027320:+_5-4	HNRNPU	82	0	115
HNRNPU_CCDS31081.1_ex13_1:245027405-245027428:-_5-5	HNRNPU	94	0	61
HNRNPUL1_CCDS12576.1_ex2_19:41778110-41778133:+_5-1	HNRNPUL1	216	1	111
HNRNPUL1_CCDS12576.1_ex4_19:41782086-41782109:+_5-2	HNRNPUL1	70	4	180
HNRNPUL1_CCDS12576.1_ex4_19:41782181-41782204:+_5-3	HNRNPUL1	114	8	163
HNRNPUL1_CCDS12576.1_ex5_19:41785029-41785052:-_5-4	HNRNPUL1	604	20	318
HNRNPUL1_CCDS12576.1_ex7_19:41798359-41798382:-_5-5	HNRNPUL1	159	33	252
HNRNPUL2_CCDS41659.1_ex10_11:62491080-62491103:-_5-3	HNRNPUL2	41	1	40
HNRNPUL2_CCDS41659.1_ex12_11:62491778-62491801:-_5-4	HNRNPUL2	64	0	39
HNRNPUL2_CCDS41659.1_ex13_11:62494120-62494143:-_5-5	HNRNPUL2	263	18	427
HNRNPUL2_CCDS41659.1_ex8_11:62490148-62490171:-_5-1	HNRNPUL2	146	13	140
HNRNPUL2_CCDS41659.1_ex9_11:62490305-62490328:+_5-2	HNRNPUL2	281	17	246
HOGA1_CCDS44469.1_ex0_10:99344579-99344602:-_8-1	HOGA1	83	0	102
HOGA1_CCDS44469.1_ex0_10:99344661-99344684:-_8-2	HOGA1	167	8	250
HOGA1_CCDS44469.1_ex1_10:99361632-99361655:+_8-6	HOGA1	213	23	232
HOGA1_CCDS44469.1_ex1_10:99361669-99361692:+_8-7	HOGA1	449	19	191
HOGA1_CCDS44469.1_ex1_10:99361725-99361748:-_8-8	HOGA1	325	32	328
HOGA1_CCDS7467.1_ex1_10:99358648-99358671:-_8-3	HOGA1	476	20	173
HOGA1_CCDS7467.1_ex2_10:99358916-99358939:-_8-4	HOGA1	240	32	381
HOGA1_CCDS7467.1_ex2_10:99358951-99358974:-_8-5	HOGA1	172	13	241
HOMER1_CCDS43335.1_ex1_5:78692669-78692692:-_9-1	HOMER1	111	34	115
HOMER1_CCDS43335.1_ex1_5:78692714-78692737:-_9-2	HOMER1	61	0	69
HOMER1_CCDS43335.1_ex4_5:78734918-78734941:-_9-3	HOMER1	33	6	36
HOMER1_CCDS43335.1_ex4_5:78734956-78734979:-_9-4	HOMER1	71	14	99
HOMER1_CCDS43335.1_ex5_5:78742919-78742942:-_9-5	HOMER1	404	36	337
HOMER1_CCDS43335.1_ex6_5:78746833-78746856:+_9-6	HOMER1	66	0	72
HOMER1_CCDS43335.1_ex6_5:78746859-78746882:+_9-7	HOMER1	420	50	472
HOMER1_CCDS43335.1_ex7_5:78752683-78752706:-_9-8	HOMER1	426	25	337
HOMER1_CCDS43335.1_ex7_5:78752748-78752771:+_9-9	HOMER1	272	30	497
HOMER2_CCDS45334.1_ex3_15:83523466-83523489:-_5-1	HOMER2	210	14	238
HOMER2_CCDS45334.1_ex3_15:83523491-83523514:+_5-2	HOMER2	224	25	277
HOMER2_CCDS45334.1_ex4_15:83527779-83527802:-_5-3	HOMER2	157	5	232
HOMER2_CCDS45334.1_ex4_15:83527860-83527883:+_5-4	HOMER2	131	9	124
HOMER2_CCDS45334.1_ex7_15:83561478-83561501:+_5-5	HOMER2	11	0	21
HOMER3_CCDS12391.1_ex4_19:19043827-19043850:+_5-1	HOMER3	318	18	228
HOMER3_CCDS12391.1_ex6_19:19049157-19049180:-_5-2	HOMER3	199	26	123
HOMER3_CCDS12391.1_ex6_19:19049189-19049212:-_5-3	HOMER3	1396	148	1310
HOMER3_CCDS12391.1_ex6_19:19049276-19049299:+_5-4	HOMER3	180	12	102
HOMER3_CCDS12391.1_ex7_19:19049557-19049580:+_5-5	HOMER3	179	34	217
HOMEZ_CCDS45085.1_ex0_14:23745605-23745628:+_5-1	HOMEZ	171	16	194
HOMEZ_CCDS45085.1_ex0_14:23746045-23746068:-_5-2	HOMEZ	473	23	404
HOMEZ_CCDS45085.1_ex0_14:23746100-23746123:+_5-3	HOMEZ	309	41	392
HOMEZ_CCDS45085.1_ex0_14:23746147-23746170:-_5-4	HOMEZ	112	0	101
HOMEZ_CCDS45085.1_ex0_14:23746318-23746341:-_5-5	HOMEZ	345	7	389
HOOK1_CCDS612.1_ex10_1:60314061-60314084:-_5-5	HOOK1	808	78	729
HOOK1_CCDS612.1_ex2_1:60294475-60294498:+_5-1	HOOK1	57	0	53
HOOK1_CCDS612.1_ex4_1:60299126-60299149:+_5-2	HOOK1	412	30	261
HOOK1_CCDS612.1_ex4_1:60299165-60299188:-_5-3	HOOK1	18	4	96
HOOK1_CCDS612.1_ex9_1:60312769-60312792:+_5-4	HOOK1	159	6	188
HOOK2_CCDS42507.1_ex11_19:12880753-12880776:-_5-1	HOOK2	494	45	574
HOOK2_CCDS42507.1_ex11_19:12880880-12880903:+_5-2	HOOK2	52	1	71
HOOK2_CCDS42507.1_ex15_19:12883017-12883040:+_5-3	HOOK2	342	29	276
HOOK2_CCDS42507.1_ex18_19:12883809-12883832:-_5-4	HOOK2	106	7	115
HOOK2_CCDS42507.1_ex19_19:12885527-12885550:+_5-5	HOOK2	151	25	130
HOOK3_CCDS6139.1_ex1_8:42761349-42761372:+_5-1	HOOK3	48	3	32
HOOK3_CCDS6139.1_ex10_8:42823221-42823244:+_5-5	HOOK3	303	12	412
HOOK3_CCDS6139.1_ex4_8:42798499-42798522:-_5-2	HOOK3	177	9	271
HOOK3_CCDS6139.1_ex6_8:42812276-42812299:-_5-3	HOOK3	131	6	34
HOOK3_CCDS6139.1_ex8_8:42819537-42819560:+_5-4	HOOK3	9	3	37
HOPX_CCDS3507.1_ex0_4:57514944-57514967:+_7-1	HOPX	155	8	112
HOPX_CCDS3507.1_ex1_4:57522016-57522039:+_7-3	HOPX	168	13	148
HOPX_CCDS3507.1_ex1_4:57522031-57522054:+_7-4	HOPX	236	37	233
HOPX_CCDS3507.1_ex1_4:57522044-57522067:-_7-5	HOPX	779	45	714
HOPX_CCDS3507.1_ex1_4:57522062-57522085:+_7-6	HOPX	248	13	246
HOPX_CCDS3507.1_ex1_4:57522132-57522155:-_7-7	HOPX	696	38	408
HOPX_CCDS54767.1_ex1_4:57516957-57516980:-_7-2	HOPX	288	9	302
HORMAD1_CCDS55633.1_ex10_1:150687093-150687116:+_5-5	HORMAD1	112	22	65
HORMAD1_CCDS55633.1_ex5_1:150679242-150679265:+_5-1	HORMAD1	155	14	163
HORMAD1_CCDS55633.1_ex6_1:150680800-150680823:+_5-2	HORMAD1	175	14	268
HORMAD1_CCDS55633.1_ex7_1:150681366-150681389:+_5-3	HORMAD1	123	5	109
HORMAD1_CCDS55633.1_ex7_1:150681379-150681402:-_5-4	HORMAD1	220	19	200
HORMAD2_CCDS46683.1_ex1_22:30494918-30494941:+_5-1	HORMAD2	0	0	0
HORMAD2_CCDS46683.1_ex1_22:30494941-30494964:-_5-2	HORMAD2	80	2	93
HORMAD2_CCDS46683.1_ex2_22:30499464-30499487:-_5-3	HORMAD2	220	1	213
HORMAD2_CCDS46683.1_ex5_22:30508496-30508519:-_5-4	HORMAD2	286	42	325
HORMAD2_CCDS46683.1_ex7_22:30517627-30517650:+_5-5	HORMAD2	113	5	183
HOXA1_CCDS5401.1_ex1_7:27135284-27135307:+_5-1	HOXA1	290	16	331
HOXA1_CCDS5401.1_ex1_7:27135365-27135388:-_5-2	HOXA1	115	14	200
HOXA1_CCDS5401.1_ex1_7:27135407-27135430:-_5-3	HOXA1	847	86	811
HOXA1_CCDS5401.1_ex1_7:27135424-27135447:+_5-4	HOXA1	100	0	112
HOXA1_CCDS5401.1_ex1_7:27135440-27135463:-_5-5	HOXA1	609	27	481
HOXA10_CCDS5410.2_ex1_7:27213393-27213416:+_5-1	HOXA10	193	11	205
HOXA10_CCDS5410.2_ex1_7:27213439-27213462:+_5-2	HOXA10	159	7	185
HOXA10_CCDS5410.2_ex1_7:27213592-27213615:-_5-3	HOXA10	397	44	335
HOXA10_CCDS5410.2_ex1_7:27213642-27213665:-_5-4	HOXA10	1007	93	888
HOXA10_CCDS5410.2_ex1_7:27213739-27213762:-_5-5	HOXA10	567	20	422
HOXA11_CCDS5411.1_ex1_7:27224318-27224341:+_5-1	HOXA11	97	9	114
HOXA11_CCDS5411.1_ex1_7:27224385-27224408:+_5-2	HOXA11	241	34	221
HOXA11_CCDS5411.1_ex1_7:27224544-27224567:+_5-3	HOXA11	449	14	502
HOXA11_CCDS5411.1_ex1_7:27224585-27224608:+_5-4	HOXA11	365	7	411
HOXA11_CCDS5411.1_ex1_7:27224631-27224654:+_5-5	HOXA11	42	4	57
HOXA13_CCDS5412.1_ex1_7:27239062-27239085:-_5-1	HOXA13	227	15	191
HOXA13_CCDS5412.1_ex1_7:27239111-27239134:+_5-2	HOXA13	443	68	689
HOXA13_CCDS5412.1_ex1_7:27239142-27239165:-_5-3	HOXA13	1009	90	983
HOXA13_CCDS5412.1_ex1_7:27239177-27239200:+_5-4	HOXA13	364	31	416
HOXA13_CCDS5412.1_ex1_7:27239279-27239302:+_5-5	HOXA13	296	16	277
HOXA2_CCDS5403.1_ex0_7:27140805-27140828:+_5-1	HOXA2	197	17	201
HOXA2_CCDS5403.1_ex0_7:27141053-27141076:-_5-2	HOXA2	554	59	495
HOXA2_CCDS5403.1_ex1_7:27141823-27141846:+_5-3	HOXA2	326	15	285
HOXA2_CCDS5403.1_ex1_7:27141949-27141972:+_5-4	HOXA2	69	4	158
HOXA2_CCDS5403.1_ex1_7:27141981-27142004:+_5-5	HOXA2	242	4	171
HOXA3_CCDS5404.1_ex0_7:27148323-27148346:-_5-1	HOXA3	235	17	137
HOXA3_CCDS5404.1_ex1_7:27149791-27149814:+_5-2	HOXA3	466	43	559
HOXA3_CCDS5404.1_ex1_7:27149824-27149847:+_5-3	HOXA3	858	33	680
HOXA3_CCDS5404.1_ex1_7:27150051-27150074:-_5-4	HOXA3	319	27	224
HOXA3_CCDS5404.1_ex1_7:27150127-27150150:+_5-5	HOXA3	203	19	205
HOXA4_CCDS5405.1_ex1_7:27169796-27169819:-_5-1	HOXA4	433	38	455
HOXA4_CCDS5405.1_ex1_7:27170034-27170057:+_5-2	HOXA4	446	39	611
HOXA4_CCDS5405.1_ex1_7:27170070-27170093:-_5-3	HOXA4	940	71	788
HOXA4_CCDS5405.1_ex1_7:27170121-27170144:-_5-4	HOXA4	1179	107	1158
HOXA4_CCDS5405.1_ex1_7:27170263-27170286:-_5-5	HOXA4	708	55	510
HOXA5_CCDS5406.1_ex1_7:27182846-27182869:-_5-1	HOXA5	218	18	243
HOXA5_CCDS5406.1_ex1_7:27183018-27183041:+_5-2	HOXA5	125	10	113
HOXA5_CCDS5406.1_ex1_7:27183048-27183071:-_5-3	HOXA5	1111	96	1063
HOXA5_CCDS5406.1_ex1_7:27183079-27183102:+_5-4	HOXA5	306	15	563
HOXA5_CCDS5406.1_ex1_7:27183098-27183121:-_5-5	HOXA5	254	30	283
HOXA6_CCDS5407.1_ex1_7:27186963-27186986:+_5-1	HOXA6	95	7	60
HOXA6_CCDS5407.1_ex1_7:27187119-27187142:+_5-2	HOXA6	55	0	25
HOXA6_CCDS5407.1_ex1_7:27187143-27187166:-_5-3	HOXA6	393	57	396
HOXA6_CCDS5407.1_ex1_7:27187227-27187250:+_5-4	HOXA6	712	59	505
HOXA6_CCDS5407.1_ex1_7:27187260-27187283:-_5-5	HOXA6	220	11	404
HOXA7_CCDS5408.1_ex1_7:27195843-27195866:+_5-1	HOXA7	2414	164	2631
HOXA7_CCDS5408.1_ex1_7:27195900-27195923:+_5-2	HOXA7	499	30	626
HOXA7_CCDS5408.1_ex1_7:27195946-27195969:-_5-3	HOXA7	771	45	581
HOXA7_CCDS5408.1_ex1_7:27195999-27196022:+_5-4	HOXA7	66	8	144
HOXA7_CCDS5408.1_ex1_7:27196040-27196063:-_5-5	HOXA7	338	11	296
HOXA9_CCDS5409.1_ex1_7:27204677-27204700:+_5-1	HOXA9	314	13	245
HOXA9_CCDS5409.1_ex1_7:27204747-27204770:+_5-2	HOXA9	1038	110	1383
HOXA9_CCDS5409.1_ex1_7:27204786-27204809:+_5-3	HOXA9	92	17	136
HOXA9_CCDS5409.1_ex1_7:27204859-27204882:-_5-4	HOXA9	310	21	339
HOXA9_CCDS5409.1_ex1_7:27204969-27204992:-_5-5	HOXA9	225	8	283
HOXB1_CCDS32675.1_ex1_17:46607798-46607821:+_5-1	HOXB1	319	30	388
HOXB1_CCDS32675.1_ex1_17:46607817-46607840:+_5-2	HOXB1	208	29	264
HOXB1_CCDS32675.1_ex1_17:46607877-46607900:-_5-3	HOXB1	264	13	440
HOXB1_CCDS32675.1_ex1_17:46607914-46607937:-_5-4	HOXB1	341	37	361
HOXB1_CCDS32675.1_ex1_17:46608115-46608138:-_5-5	HOXB1	148	12	144
HOXB13_CCDS11536.1_ex1_17:46805534-46805557:-_5-1	HOXB13	311	10	296
HOXB13_CCDS11536.1_ex1_17:46805593-46805616:+_5-2	HOXB13	459	38	270
HOXB13_CCDS11536.1_ex1_17:46805710-46805733:+_5-3	HOXB13	291	7	233
HOXB13_CCDS11536.1_ex1_17:46805801-46805824:-_5-4	HOXB13	995	71	1046
HOXB13_CCDS11536.1_ex1_17:46805825-46805848:+_5-5	HOXB13	764	48	455
HOXB2_CCDS11527.1_ex0_17:46620962-46620985:+_5-1	HOXB2	491	22	411
HOXB2_CCDS11527.1_ex0_17:46620992-46621015:+_5-2	HOXB2	25	3	30
HOXB2_CCDS11527.1_ex1_17:46621880-46621903:+_5-3	HOXB2	342	26	404
HOXB2_CCDS11527.1_ex1_17:46622049-46622072:-_5-4	HOXB2	264	20	173
HOXB2_CCDS11527.1_ex1_17:46622112-46622135:+_5-5	HOXB2	219	5	208
HOXB3_CCDS11528.1_ex1_17:46629387-46629410:-_5-1	HOXB3	265	13	267
HOXB3_CCDS11528.1_ex1_17:46629483-46629506:-_5-2	HOXB3	58	5	62
HOXB3_CCDS11528.1_ex1_17:46629516-46629539:-_5-3	HOXB3	138	10	249
HOXB3_CCDS11528.1_ex1_17:46629647-46629670:+_5-4	HOXB3	101	1	122
HOXB3_CCDS11528.1_ex1_17:46629709-46629732:+_5-5	HOXB3	194	27	149
HOXB4_CCDS11529.1_ex0_17:46654359-46654382:-_5-1	HOXB4	439	32	392
HOXB4_CCDS11529.1_ex1_17:46655231-46655254:+_5-2	HOXB4	228	21	342
HOXB4_CCDS11529.1_ex1_17:46655258-46655281:+_5-3	HOXB4	159	20	210
HOXB4_CCDS11529.1_ex1_17:46655474-46655497:-_5-4	HOXB4	326	18	355
HOXB4_CCDS11529.1_ex1_17:46655562-46655585:-_5-5	HOXB4	564	36	602
HOXB5_CCDS11530.1_ex1_17:46670645-46670668:+_5-1	HOXB5	362	23	345
HOXB5_CCDS11530.1_ex1_17:46670674-46670697:+_5-2	HOXB5	434	43	227
HOXB5_CCDS11530.1_ex1_17:46670726-46670749:+_5-3	HOXB5	590	53	611
HOXB5_CCDS11530.1_ex1_17:46670897-46670920:+_5-4	HOXB5	92	5	73
HOXB5_CCDS11530.1_ex1_17:46670916-46670939:-_5-5	HOXB5	397	17	291
HOXB6_CCDS11531.1_ex1_17:46675189-46675212:+_5-1	HOXB6	724	24	749
HOXB6_CCDS11531.1_ex1_17:46675253-46675276:-_5-2	HOXB6	26	1	53
HOXB6_CCDS11531.1_ex1_17:46675277-46675300:-_5-3	HOXB6	968	54	967
HOXB6_CCDS11531.1_ex1_17:46675321-46675344:-_5-4	HOXB6	338	48	541
HOXB6_CCDS11531.1_ex1_17:46675381-46675404:-_5-5	HOXB6	938	46	635
HOXB7_CCDS11532.1_ex1_17:46687875-46687898:+_5-1	HOXB7	301	23	235
HOXB7_CCDS11532.1_ex1_17:46687961-46687984:-_5-2	HOXB7	861	58	750
HOXB7_CCDS11532.1_ex1_17:46688014-46688037:+_5-3	HOXB7	46	6	104
HOXB7_CCDS11532.1_ex1_17:46688031-46688054:+_5-4	HOXB7	633	59	761
HOXB7_CCDS11532.1_ex1_17:46688144-46688167:+_5-5	HOXB7	2264	174	2898
HOXB8_CCDS11533.1_ex1_17:46691740-46691763:+_5-1	HOXB8	499	32	529
HOXB8_CCDS11533.1_ex1_17:46691801-46691824:+_5-2	HOXB8	207	11	225
HOXB8_CCDS11533.1_ex1_17:46691825-46691848:-_5-3	HOXB8	157	8	143
HOXB8_CCDS11533.1_ex1_17:46691900-46691923:+_5-4	HOXB8	494	23	331
HOXB8_CCDS11533.1_ex1_17:46691932-46691955:-_5-5	HOXB8	180	20	285
HOXB9_CCDS11534.1_ex1_17:46703162-46703185:-_5-1	HOXB9	239	15	335
HOXB9_CCDS11534.1_ex1_17:46703199-46703222:-_5-2	HOXB9	224	33	261
HOXB9_CCDS11534.1_ex1_17:46703397-46703420:+_5-3	HOXB9	145	11	70
HOXB9_CCDS11534.1_ex1_17:46703459-46703482:-_5-4	HOXB9	320	19	491
HOXB9_CCDS11534.1_ex1_17:46703520-46703543:-_5-5	HOXB9	613	51	579
HOXC10_CCDS8868.1_ex0_12:54379157-54379180:+_5-1	HOXC10	210	16	205
HOXC10_CCDS8868.1_ex0_12:54379245-54379268:-_5-2	HOXC10	158	5	159
HOXC10_CCDS8868.1_ex0_12:54379293-54379316:-_5-3	HOXC10	169	22	198
HOXC10_CCDS8868.1_ex0_12:54379495-54379518:+_5-4	HOXC10	1223	93	1124
HOXC10_CCDS8868.1_ex0_12:54379527-54379550:-_5-5	HOXC10	262	127	74
HOXC11_CCDS8867.1_ex0_12:54367210-54367233:+_5-1	HOXC11	268	6	227
HOXC11_CCDS8867.1_ex0_12:54367229-54367252:-_5-2	HOXC11	371	27	388
HOXC11_CCDS8867.1_ex0_12:54367309-54367332:+_5-3	HOXC11	239	7	339
HOXC11_CCDS8867.1_ex0_12:54367370-54367393:+_5-4	HOXC11	157	2	195
HOXC11_CCDS8867.1_ex0_12:54367473-54367496:-_5-5	HOXC11	138	15	152
HOXC12_CCDS8866.1_ex0_12:54348844-54348867:-_5-1	HOXC12	672	60	799
HOXC12_CCDS8866.1_ex0_12:54348878-54348901:-_5-2	HOXC12	356	45	454
HOXC12_CCDS8866.1_ex0_12:54348911-54348934:-_5-3	HOXC12	370	31	386
HOXC12_CCDS8866.1_ex0_12:54348997-54349020:-_5-4	HOXC12	1165	59	1055
HOXC12_CCDS8866.1_ex0_12:54349109-54349132:-_5-5	HOXC12	786	76	609
HOXC13_CCDS8865.1_ex0_12:54332951-54332974:-_5-1	HOXC13	237	25	457
HOXC13_CCDS8865.1_ex0_12:54333060-54333083:-_5-2	HOXC13	572	30	443
HOXC13_CCDS8865.1_ex0_12:54333085-54333108:-_5-3	HOXC13	218	13	371
HOXC13_CCDS8865.1_ex0_12:54333130-54333153:-_5-4	HOXC13	372	24	494
HOXC13_CCDS8865.1_ex0_12:54333171-54333194:-_5-5	HOXC13	71	12	104
HOXC4_CCDS8873.1_ex0_12:54447800-54447823:+_5-1	HOXC4	533	40	536
HOXC4_CCDS8873.1_ex0_12:54447892-54447915:-_5-2	HOXC4	600	32	601
HOXC4_CCDS8873.1_ex0_12:54447929-54447952:+_5-3	HOXC4	528	75	235
HOXC4_CCDS8873.1_ex0_12:54447972-54447995:-_5-4	HOXC4	472	34	352
HOXC4_CCDS8873.1_ex0_12:54448088-54448111:-_5-5	HOXC4	503	313	306
HOXC5_CCDS8872.1_ex0_12:54427012-54427035:-_5-1	HOXC5	272	23	314
HOXC5_CCDS8872.1_ex0_12:54427069-54427092:-_5-2	HOXC5	124	4	99
HOXC5_CCDS8872.1_ex0_12:54427312-54427335:+_5-3	HOXC5	305	29	313
HOXC5_CCDS8872.1_ex0_12:54427328-54427351:-_5-4	HOXC5	212	6	301
HOXC5_CCDS8872.1_ex1_12:54428055-54428078:+_5-5	HOXC5	97	13	160
HOXC6_CCDS41792.1_ex0_12:54422643-54422666:-_5-1	HOXC6	439	32	179
HOXC6_CCDS41792.1_ex0_12:54422657-54422680:-_5-2	HOXC6	172	10	38
HOXC6_CCDS41792.1_ex0_12:54422683-54422706:+_5-3	HOXC6	99	0	66
HOXC6_CCDS41792.1_ex1_12:54423428-54423451:+_5-4	HOXC6	432	40	501
HOXC6_CCDS41792.1_ex1_12:54423465-54423488:+_5-5	HOXC6	548	58	532
HOXC8_CCDS8870.1_ex0_12:54403172-54403195:-_5-1	HOXC8	751	72	980
HOXC8_CCDS8870.1_ex0_12:54403214-54403237:-_5-2	HOXC8	85	8	44
HOXC8_CCDS8870.1_ex0_12:54403292-54403315:-_5-3	HOXC8	295	16	220
HOXC8_CCDS8870.1_ex0_12:54403310-54403333:-_5-4	HOXC8	390	53	395
HOXC8_CCDS8870.1_ex0_12:54403402-54403425:-_5-5	HOXC8	67	5	56
HOXC9_CCDS8869.1_ex0_12:54394104-54394127:-_5-1	HOXC9	64	5	73
HOXC9_CCDS8869.1_ex0_12:54394127-54394150:+_5-2	HOXC9	90	21	75
HOXC9_CCDS8869.1_ex0_12:54394191-54394214:+_5-3	HOXC9	311	13	213
HOXC9_CCDS8869.1_ex0_12:54394231-54394254:+_5-4	HOXC9	262	19	368
HOXC9_CCDS8869.1_ex0_12:54394310-54394333:+_5-5	HOXC9	409	24	665
HOXD1_CCDS2271.1_ex0_2:177053732-177053755:-_5-1	HOXD1	1000	70	801
HOXD1_CCDS2271.1_ex0_2:177053786-177053809:-_5-2	HOXD1	488	24	581
HOXD1_CCDS2271.1_ex0_2:177053860-177053883:-_5-3	HOXD1	492	46	473
HOXD1_CCDS2271.1_ex0_2:177053918-177053941:+_5-4	HOXD1	995	2799	926
HOXD1_CCDS2271.1_ex0_2:177053995-177054018:-_5-5	HOXD1	620	62	559
HOXD10_CCDS2266.1_ex0_2:176981670-176981693:+_5-1	HOXD10	329	43	372
HOXD10_CCDS2266.1_ex0_2:176981781-176981804:+_5-2	HOXD10	185	7	174
HOXD10_CCDS2266.1_ex0_2:176981937-176981960:+_5-3	HOXD10	493	29	590
HOXD10_CCDS2266.1_ex0_2:176982020-176982043:+_5-4	HOXD10	478	23	469
HOXD10_CCDS2266.1_ex0_2:176982053-176982076:+_5-5	HOXD10	345	30	297
HOXD11_CCDS2265.1_ex0_2:176972260-176972283:+_5-1	HOXD11	671	47	654
HOXD11_CCDS2265.1_ex0_2:176972290-176972313:+_5-2	HOXD11	352	13	299
HOXD11_CCDS2265.1_ex0_2:176972388-176972411:+_5-3	HOXD11	479	23	355
HOXD11_CCDS2265.1_ex0_2:176972566-176972589:+_5-4	HOXD11	197	8	101
HOXD11_CCDS2265.1_ex0_2:176972589-176972612:+_5-5	HOXD11	477	40	366
HOXD12_CCDS46456.1_ex0_2:176964649-176964672:-_5-1	HOXD12	161	10	154
HOXD12_CCDS46456.1_ex0_2:176964798-176964821:+_5-2	HOXD12	184	16	175
HOXD12_CCDS46456.1_ex0_2:176964822-176964845:+_5-3	HOXD12	318	33	285
HOXD12_CCDS46456.1_ex0_2:176964854-176964877:+_5-4	HOXD12	217	53	197
HOXD12_CCDS46456.1_ex0_2:176964882-176964905:+_5-5	HOXD12	879	91	994
HOXD13_CCDS2264.2_ex0_2:176957756-176957779:-_5-1	HOXD13	466	23	528
HOXD13_CCDS2264.2_ex0_2:176957895-176957918:-_5-2	HOXD13	466	31	323
HOXD13_CCDS2264.2_ex0_2:176958029-176958052:+_5-3	HOXD13	723	44	637
HOXD13_CCDS2264.2_ex0_2:176958167-176958190:-_5-4	HOXD13	777	100	865
HOXD13_CCDS2264.2_ex0_2:176958217-176958240:-_5-5	HOXD13	244	19	174
HOXD3_CCDS2270.1_ex0_2:177033934-177033957:+_5-1	HOXD3	66	2	84
HOXD3_CCDS2270.1_ex0_2:177034076-177034099:-_5-2	HOXD3	685	53	753
HOXD3_CCDS2270.1_ex0_2:177034163-177034186:-_5-3	HOXD3	276	21	321
HOXD3_CCDS2270.1_ex0_2:177034229-177034252:+_5-4	HOXD3	246	18	276
HOXD3_CCDS2270.1_ex0_2:177034256-177034279:+_5-5	HOXD3	210	9	223
HOXD4_CCDS2269.1_ex0_2:177016454-177016477:+_5-1	HOXD4	624	73	1038
HOXD4_CCDS2269.1_ex0_2:177016516-177016539:-_5-2	HOXD4	852	62	588
HOXD4_CCDS2269.1_ex0_2:177016612-177016635:-_5-3	HOXD4	462	51	507
HOXD4_CCDS2269.1_ex0_2:177016689-177016712:-_5-4	HOXD4	557	42	459
HOXD4_CCDS2269.1_ex0_2:177016724-177016747:-_5-5	HOXD4	509	58	542
HOXD8_CCDS2268.1_ex0_2:176995193-176995216:+_10-1	HOXD8	551	33	443
HOXD8_CCDS2268.1_ex0_2:176995330-176995353:+_10-2	HOXD8	180	15	270
HOXD8_CCDS2268.1_ex0_2:176995365-176995388:+_10-3	HOXD8	558	66	575
HOXD8_CCDS2268.1_ex0_2:176995461-176995484:-_10-4	HOXD8	918	49	955
HOXD8_CCDS2268.1_ex0_2:176995585-176995608:+_10-5	HOXD8	428	5	272
HOXD8_CCDS2268.1_ex1_2:176996116-176996139:+_10-6	HOXD8	270	14	304
HOXD8_CCDS2268.1_ex1_2:176996134-176996157:-_10-7	HOXD8	366	57	312
HOXD8_CCDS2268.1_ex1_2:176996165-176996188:+_10-8	HOXD8	209	14	162
HOXD8_CCDS2268.1_ex1_2:176996188-176996211:+_10-9	HOXD8	40	0	29
HOXD8_CCDS2268.1_ex1_2:176996201-176996224:-_10-10	HOXD8	692	31	611
HOXD9_CCDS2267.2_ex0_2:176987677-176987700:-_5-1	HOXD9	291	34	308
HOXD9_CCDS2267.2_ex0_2:176987690-176987713:+_5-2	HOXD9	425	24	384
HOXD9_CCDS2267.2_ex0_2:176987953-176987976:-_5-3	HOXD9	940	64	785
HOXD9_CCDS2267.2_ex0_2:176987972-176987995:+_5-4	HOXD9	120	19	239
HOXD9_CCDS2267.2_ex0_2:176988109-176988132:-_5-5	HOXD9	117	8	137
HP_CCDS45524.1_ex2_16:72090446-72090469:-_4-1	HP	351	29	259
HP_CCDS45524.1_ex2_16:72090508-72090531:+_4-2	HP	255	24	274
HP_CCDS45524.1_ex6_16:72094295-72094318:-_4-3	HP	245	15	165
HP_CCDS45524.1_ex6_16:72094430-72094453:-_4-4	HP	14	1	42
HP1BP3_CCDS30621.1_ex10_1:21106365-21106388:+_5-5	HP1BP3	629	48	764
HP1BP3_CCDS30621.1_ex5_1:21091948-21091971:+_5-1	HP1BP3	281	12	228
HP1BP3_CCDS30621.1_ex8_1:21099962-21099985:+_5-2	HP1BP3	316	16	291
HP1BP3_CCDS30621.1_ex8_1:21099993-21100016:-_5-3	HP1BP3	118	17	219
HP1BP3_CCDS30621.1_ex9_1:21103162-21103185:-_5-4	HP1BP3	554	29	459
HPCA_CCDS370.1_ex0_1:33354612-33354635:+_5-1	HPCA	264	5	288
HPCA_CCDS370.1_ex0_1:33354680-33354703:-_5-2	HPCA	292	27	242
HPCA_CCDS370.1_ex0_1:33354734-33354757:-_5-3	HPCA	129	4	92
HPCA_CCDS370.1_ex0_1:33354773-33354796:-_5-4	HPCA	844	24	918
HPCA_CCDS370.1_ex1_1:33359119-33359142:-_5-5	HPCA	625	66	882
HPCAL1_CCDS1671.1_ex0_2:10560001-10560024:-_5-1	HPCAL1	495	34	550
HPCAL1_CCDS1671.1_ex0_2:10560050-10560073:-_5-2	HPCAL1	57	7	90
HPCAL1_CCDS1671.1_ex0_2:10560076-10560099:-_5-3	HPCAL1	32	5	24
HPCAL1_CCDS1671.1_ex0_2:10560103-10560126:-_5-4	HPCAL1	496	25	382
HPCAL1_CCDS1671.1_ex0_2:10560142-10560165:+_5-5	HPCAL1	332	15	313
HPCAL4_CCDS441.1_ex1_1:40149644-40149667:-_5-1	HPCAL4	238	41	366
HPCAL4_CCDS441.1_ex1_1:40149685-40149708:+_5-2	HPCAL4	1369	93	1021
HPCAL4_CCDS441.1_ex1_1:40149701-40149724:+_5-3	HPCAL4	57	1	37
HPCAL4_CCDS441.1_ex1_1:40149779-40149802:+_5-4	HPCAL4	179	9	301
HPCAL4_CCDS441.1_ex2_1:40150108-40150131:-_5-5	HPCAL4	122	37	97
HPD_CCDS53839.1_ex6_12:122287601-122287624:+_5-1	HPD	298	18	280
HPD_CCDS53839.1_ex6_12:122287626-122287649:+_5-2	HPD	91	16	80
HPD_CCDS53839.1_ex7_12:122292664-122292687:-_5-3	HPD	257	20	302
HPD_CCDS53839.1_ex8_12:122294228-122294251:-_5-4	HPD	171	2	231
HPD_CCDS53839.1_ex8_12:122294276-122294299:+_5-5	HPD	218	7	193
HPDL_CCDS519.1_ex0_1:45792985-45793008:+_5-1	HPDL	545	34	589
HPDL_CCDS519.1_ex0_1:45793063-45793086:+_5-2	HPDL	694	58	561
HPDL_CCDS519.1_ex0_1:45793132-45793155:-_5-3	HPDL	541	47	650
HPDL_CCDS519.1_ex0_1:45793206-45793229:-_5-4	HPDL	478	26	430
HPDL_CCDS519.1_ex0_1:45793340-45793363:-_5-5	HPDL	266	27	353
HPGD_CCDS3821.1_ex1_4:175414375-175414398:+_15-1	HPGD	176	3	210
HPGD_CCDS3821.1_ex1_4:175414394-175414417:+_15-2	HPGD	214	12	258
HPGD_CCDS3821.1_ex1_4:175414412-175414435:-_15-3	HPGD	302	28	311
HPGD_CCDS3821.1_ex1_4:175414439-175414462:-_15-4	HPGD	215	14	289
HPGD_CCDS3821.1_ex2_4:175416697-175416720:-_15-5	HPGD	738	56	384
HPGD_CCDS3821.1_ex2_4:175416729-175416752:+_15-6	HPGD	34	10	45
HPGD_CCDS3821.1_ex3_4:175429884-175429907:-_15-7	HPGD	255	0	172
HPGD_CCDS3821.1_ex3_4:175429926-175429949:-_15-8	HPGD	82	0	47
HPGD_CCDS3821.1_ex4_4:175439167-175439190:-_15-9	HPGD	147	29	155
HPGD_CCDS3821.1_ex4_4:175439189-175439212:-_15-10	HPGD	52	4	111
HPGD_CCDS3821.1_ex5_4:175443115-175443138:-_15-11	HPGD	471	31	531
HPGD_CCDS3821.1_ex5_4:175443145-175443168:+_15-12	HPGD	373	39	484
HPGD_CCDS3821.1_ex5_4:175443163-175443186:-_15-13	HPGD	372	29	293
HPGD_CCDS3821.1_ex5_4:175443208-175443231:-_15-14	HPGD	486	28	446
HPGD_CCDS3821.1_ex6_4:175443516-175443539:-_15-15	HPGD	272	38	135
HPGDS_CCDS3640.1_ex1_4:95223320-95223343:-_5-1	HPGDS	42	2	1
HPGDS_CCDS3640.1_ex2_4:95229834-95229857:-_5-2	HPGDS	467	24	468
HPGDS_CCDS3640.1_ex2_4:95229870-95229893:-_5-3	HPGDS	98	7	71
HPGDS_CCDS3640.1_ex3_4:95239041-95239064:+_5-4	HPGDS	293	28	189
HPGDS_CCDS3640.1_ex3_4:95239073-95239096:+_5-5	HPGDS	93	18	157
HPN_CCDS32993.1_ex2_19:35540400-35540423:-_5-1	HPN	416	34	353
HPN_CCDS32993.1_ex3_19:35550667-35550690:+_5-2	HPN	737	30	740
HPN_CCDS32993.1_ex4_19:35550789-35550812:+_5-3	HPN	139	11	149
HPN_CCDS32993.1_ex6_19:35551332-35551355:-_5-4	HPN	185	6	255
HPN_CCDS32993.1_ex7_19:35551517-35551540:+_5-5	HPN	227	1	172
HPR_CCDS42193.1_ex2_16:72108243-72108266:-_3-1	HPR	86	11	57
HPR_CCDS42193.1_ex4_16:72110300-72110323:+_3-2	HPR	358	25	270
HPR_CCDS42193.1_ex4_16:72110412-72110435:+_3-3	HPR	110	8	59
HPRT1_CCDS14641.1_ex1_X:133607472-133607495:-_5-1	HPRT1	99	1	101
HPRT1_CCDS14641.1_ex2_X:133609219-133609242:+_5-2	HPRT1	218	10	275
HPRT1_CCDS14641.1_ex2_X:133609266-133609289:-_5-3	HPRT1	148	3	238
HPRT1_CCDS14641.1_ex2_X:133609306-133609329:-_5-4	HPRT1	265	15	257
HPRT1_CCDS14641.1_ex3_X:133620490-133620513:+_5-5	HPRT1	185	15	245
HPS1_CCDS7475.1_ex13_10:100191023-100191046:+_5-1	HPS1	371	5	441
HPS1_CCDS7475.1_ex15_10:100195029-100195052:-_5-2	HPS1	101	22	60
HPS1_CCDS7475.1_ex15_10:100195118-100195141:-_5-3	HPS1	181	12	126
HPS1_CCDS7475.1_ex16_10:100195415-100195438:+_5-4	HPS1	360	10	225
HPS1_CCDS7475.1_ex17_10:100202888-100202911:-_5-5	HPS1	74	1	34
HPS3_CCDS3140.1_ex0_3:148847600-148847623:+_5-1	HPS3	977	76	877
HPS3_CCDS3140.1_ex0_3:148847695-148847718:-_5-2	HPS3	517	34	457
HPS3_CCDS3140.1_ex1_3:148857832-148857855:+_5-3	HPS3	271	16	143
HPS3_CCDS3140.1_ex3_3:148859159-148859182:-_5-4	HPS3	472	29	428
HPS3_CCDS3140.1_ex4_3:148863214-148863237:-_5-5	HPS3	134	17	203
HPS4_CCDS13835.1_ex10_22:26873077-26873100:+_5-5	HPS4	1259	95	1201
HPS4_CCDS13835.1_ex3_22:26860634-26860657:+_5-1	HPS4	255	48	217
HPS4_CCDS13835.1_ex7_22:26866705-26866728:-_5-2	HPS4	1041	92	970
HPS4_CCDS13835.1_ex9_22:26868787-26868810:+_5-3	HPS4	114	3	112
HPS4_CCDS13835.1_ex9_22:26868859-26868882:+_5-4	HPS4	657	47	804
HPS5_CCDS7836.1_ex10_11:18317591-18317614:+_5-1	HPS5	160	19	276
HPS5_CCDS7836.1_ex11_11:18318343-18318366:-_5-2	HPS5	322	26	298
HPS5_CCDS7836.1_ex16_11:18327675-18327698:+_5-3	HPS5	176	7	185
HPS5_CCDS7836.1_ex16_11:18327780-18327803:-_5-4	HPS5	160	22	283
HPS5_CCDS7836.1_ex17_11:18330551-18330574:+_5-5	HPS5	121	11	141
HPS6_CCDS7527.1_ex0_10:103825327-103825350:+_5-1	HPS6	665	21	653
HPS6_CCDS7527.1_ex0_10:103825394-103825417:+_5-2	HPS6	334	16	308
HPS6_CCDS7527.1_ex0_10:103825710-103825733:-_5-3	HPS6	457	35	346
HPS6_CCDS7527.1_ex0_10:103825868-103825891:-_5-4	HPS6	226	7	220
HPS6_CCDS7527.1_ex0_10:103826100-103826123:-_5-5	HPS6	282	3	212
HPSE_CCDS3602.1_ex10_4:84243370-84243393:-_5-1	HPSE	351	15	172
HPSE_CCDS3602.1_ex10_4:84243419-84243442:-_5-2	HPSE	305	35	221
HPSE_CCDS3602.1_ex11_4:84255716-84255739:+_5-3	HPSE	682	23	597
HPSE_CCDS3602.1_ex11_4:84255753-84255776:+_5-4	HPSE	363	8	272
HPSE_CCDS3602.1_ex11_4:84255819-84255842:+_5-5	HPSE	722	63	700
HPSE2_CCDS53566.1_ex7_10:100481553-100481576:-_5-1	HPSE2	678	58	716
HPSE2_CCDS53566.1_ex8_10:100992118-100992141:+_5-2	HPSE2	494	46	501
HPSE2_CCDS53566.1_ex8_10:100992143-100992166:-_5-3	HPSE2	180	8	237
HPSE2_CCDS53566.1_ex8_10:100992215-100992238:+_5-4	HPSE2	162	8	56
HPSE2_CCDS53566.1_ex9_10:100995287-100995310:-_5-5	HPSE2	112	8	182
HPX_CCDS7763.1_ex4_11:6458690-6458713:+_5-1	HPX	1198	144	1130
HPX_CCDS7763.1_ex4_11:6458747-6458770:+_5-2	HPX	184	24	307
HPX_CCDS7763.1_ex5_11:6459702-6459725:-_5-3	HPX	52	3	55
HPX_CCDS7763.1_ex6_11:6461422-6461445:+_5-4	HPX	388	22	462
HPX_CCDS7763.1_ex8_11:6461897-6461920:+_5-5	HPX	1020	60	824
HR_CCDS6022.1_ex16_8:21984589-21984612:-_5-1	HR	120	10	137
HR_CCDS6022.1_ex16_8:21985253-21985276:-_5-2	HR	167	6	207
HR_CCDS6022.1_ex17_8:21986109-21986132:+_5-3	HR	228	12	177
HR_CCDS6022.1_ex17_8:21986347-21986370:+_5-4	HR	469	22	364
HR_CCDS6022.1_ex17_8:21986519-21986542:+_5-5	HR	153	19	146
HRAS_CCDS7698.1_ex1_11:533568-533591:-_5-1	HRAS	531	30	361
HRAS_CCDS7698.1_ex1_11:533583-533606:-_5-2	HRAS	164	12	57
HRAS_CCDS7698.1_ex2_11:533871-533894:-_5-3	HRAS	1454	94	1259
HRAS_CCDS7698.1_ex2_11:533925-533948:-_5-4	HRAS	305	34	196
HRAS_CCDS7698.1_ex3_11:534222-534245:+_5-5	HRAS	58	9	101
HRASLS_CCDS3303.2_ex0_3:192959110-192959133:+_5-1	HRASLS	1700	124	1898
HRASLS_CCDS3303.2_ex0_3:192959158-192959181:-_5-2	HRASLS	280	11	272
HRASLS_CCDS3303.2_ex0_3:192959200-192959223:+_5-3	HRASLS	509	41	452
HRASLS_CCDS3303.2_ex1_3:192973454-192973477:+_5-4	HRASLS	455	16	545
HRASLS_CCDS3303.2_ex1_3:192973496-192973519:+_5-5	HRASLS	440	11	475
HRASLS2_CCDS8046.1_ex1_11:63325915-63325938:+_5-1	HRASLS2	187	15	134
HRASLS2_CCDS8046.1_ex1_11:63325965-63325988:-_5-2	HRASLS2	131	8	205
HRASLS2_CCDS8046.1_ex1_11:63326025-63326048:-_5-3	HRASLS2	148	2	146
HRASLS2_CCDS8046.1_ex1_11:63326040-63326063:-_5-4	HRASLS2	683	31	666
HRASLS2_CCDS8046.1_ex1_11:63326119-63326142:-_5-5	HRASLS2	229	18	352
HRASLS5_CCDS53646.1_ex2_11:63235850-63235873:+_5-1	HRASLS5	146	8	81
HRASLS5_CCDS53646.1_ex3_11:63256341-63256364:-_5-2	HRASLS5	108	14	12
HRASLS5_CCDS53646.1_ex4_11:63257733-63257756:-_5-3	HRASLS5	316	36	310
HRASLS5_CCDS53646.1_ex4_11:63257778-63257801:-_5-4	HRASLS5	481	31	486
HRASLS5_CCDS53646.1_ex5_11:63258410-63258433:+_5-5	HRASLS5	578	0	536
HRC_CCDS12759.1_ex5_19:49657317-49657340:+_5-1	HRC	227	6	111
HRC_CCDS12759.1_ex5_19:49657858-49657881:+_5-2	HRC	344	38	267
HRC_CCDS12759.1_ex5_19:49657963-49657986:+_5-3	HRC	220	15	188
HRC_CCDS12759.1_ex5_19:49658220-49658243:-_5-4	HRC	208	17	125
HRC_CCDS12759.1_ex5_19:49658257-49658280:-_5-5	HRC	139	12	139
HRCT1_CCDS35012.1_ex0_9:35906369-35906392:+_5-1	HRCT1	623	29	571
HRCT1_CCDS35012.1_ex0_9:35906407-35906430:+_5-2	HRCT1	429	37	436
HRCT1_CCDS35012.1_ex0_9:35906426-35906449:+_5-3	HRCT1	128	14	150
HRCT1_CCDS35012.1_ex0_9:35906450-35906473:-_5-4	HRCT1	409	20	310
HRCT1_CCDS35012.1_ex0_9:35906514-35906537:-_5-5	HRCT1	349	26	230
HRG_CCDS3280.1_ex0_3:186383927-186383950:+_5-1	HRG	30	3	32
HRG_CCDS3280.1_ex0_3:186383963-186383986:-_5-2	HRG	442	22	533
HRG_CCDS3280.1_ex1_3:186386820-186386843:-_5-3	HRG	542	39	483
HRG_CCDS3280.1_ex5_3:186392972-186392995:-_5-4	HRG	284	34	269
HRG_CCDS3280.1_ex6_3:186394866-186394889:+_5-5	HRG	160	4	205
HRH1_CCDS2604.1_ex0_3:11300868-11300891:+_5-1	HRH1	324	17	337
HRH1_CCDS2604.1_ex0_3:11300929-11300952:+_5-2	HRH1	516	17	308
HRH1_CCDS2604.1_ex0_3:11301117-11301140:-_5-3	HRH1	185	8	192
HRH1_CCDS2604.1_ex0_3:11301232-11301255:+_5-4	HRH1	278	5	158
HRH1_CCDS2604.1_ex0_3:11301285-11301308:-_5-5	HRH1	145	21	190
HRH2_CCDS4395.1_ex0_5:175110344-175110367:+_5-1	HRH2	1117	129	1074
HRH2_CCDS4395.1_ex0_5:175110561-175110584:+_5-2	HRH2	464	40	393
HRH2_CCDS4395.1_ex0_5:175110601-175110624:-_5-3	HRH2	442	49	507
HRH2_CCDS4395.1_ex0_5:175110629-175110652:-_5-4	HRH2	203	14	184
HRH2_CCDS4395.1_ex0_5:175110763-175110786:-_5-5	HRH2	375	46	401
HRH3_CCDS13493.1_ex0_20:60791766-60791789:+_5-1	HRH3	8	0	51
HRH3_CCDS13493.1_ex0_20:60791811-60791834:-_5-2	HRH3	175	1	90
HRH3_CCDS13493.1_ex1_20:60793670-60793693:-_5-3	HRH3	201	26	260
HRH3_CCDS13493.1_ex2_20:60794761-60794784:+_5-4	HRH3	191	7	209
HRH3_CCDS13493.1_ex2_20:60794831-60794854:+_5-5	HRH3	394	23	244
HRH4_CCDS11887.1_ex0_18:22040826-22040849:-_5-1	HRH4	59	12	34
HRH4_CCDS11887.1_ex2_18:22056848-22056871:-_5-2	HRH4	41	6	38
HRH4_CCDS11887.1_ex2_18:22056908-22056931:-_5-3	HRH4	16	1	21
HRH4_CCDS11887.1_ex2_18:22056936-22056959:+_5-4	HRH4	147	5	108
HRH4_CCDS11887.1_ex2_18:22056952-22056975:-_5-5	HRH4	176	33	166
HRK_CCDS9181.1_ex0_12:117318906-117318929:+_5-1	HRK	183	33	149
HRK_CCDS9181.1_ex0_12:117318934-117318957:+_5-2	HRK	17	2	61
HRK_CCDS9181.1_ex0_12:117318955-117318978:+_5-3	HRK	1157	93	1347
HRK_CCDS9181.1_ex0_12:117318985-117319008:+_5-4	HRK	296	22	260
HRK_CCDS9181.1_ex0_12:117319004-117319027:-_5-5	HRK	2001	146	1895
HRNR_CCDS30859.1_ex0_1:152191987-152192010:-_5-1	HRNR	827	64	785
HRNR_CCDS30859.1_ex0_1:152192569-152192592:-_5-2	HRNR	185	12	248
HRNR_CCDS30859.1_ex0_1:152192954-152192977:-_5-3	HRNR	257	34	248
HRNR_CCDS30859.1_ex0_1:152193097-152193120:-_5-4	HRNR	197	27	160
HRNR_CCDS30859.1_ex0_1:152193896-152193919:-_5-5	HRNR	236	8	144
HRSP12_CCDS6276.1_ex3_8:99118516-99118539:-_5-1	HRSP12	182	6	254
HRSP12_CCDS6276.1_ex3_8:99118537-99118560:-_5-2	HRSP12	123	4	159
HRSP12_CCDS6276.1_ex4_8:99120893-99120916:-_5-3	HRSP12	344	17	248
HRSP12_CCDS6276.1_ex4_8:99120913-99120936:-_5-4	HRSP12	51	5	76
HRSP12_CCDS6276.1_ex4_8:99120957-99120980:-_5-5	HRSP12	121	19	120
HS1BP3_CCDS1700.1_ex4_2:20840762-20840785:-_5-1	HS1BP3	235	21	372
HS1BP3_CCDS1700.1_ex4_2:20840842-20840865:+_5-2	HS1BP3	178	14	49
HS1BP3_CCDS1700.1_ex5_2:20845123-20845146:-_5-3	HS1BP3	264	9	172
HS1BP3_CCDS1700.1_ex5_2:20845149-20845172:-_5-4	HS1BP3	280	22	240
HS1BP3_CCDS1700.1_ex5_2:20845179-20845202:-_5-5	HS1BP3	355	38	372
HS2ST1_CCDS44171.1_ex0_1:87380826-87380849:+_5-1	HS2ST1	194	4	144
HS2ST1_CCDS44171.1_ex1_1:87538647-87538670:+_5-2	HS2ST1	180	3	95
HS2ST1_CCDS44171.1_ex1_1:87538674-87538697:-_5-3	HS2ST1	302	4	285
HS2ST1_CCDS44171.1_ex1_1:87538797-87538820:-_5-4	HS2ST1	72	2	21
HS2ST1_CCDS44171.1_ex1_1:87538831-87538854:-_5-5	HS2ST1	149	14	318
HS3ST1_CCDS3408.1_ex0_4:11401163-11401186:+_5-1	HS3ST1	188	24	265
HS3ST1_CCDS3408.1_ex0_4:11401219-11401242:+_5-2	HS3ST1	437	16	335
HS3ST1_CCDS3408.1_ex0_4:11401247-11401270:+_5-3	HS3ST1	120	7	158
HS3ST1_CCDS3408.1_ex0_4:11401432-11401455:-_5-4	HS3ST1	297	38	394
HS3ST1_CCDS3408.1_ex0_4:11401484-11401507:+_5-5	HS3ST1	448	25	497
HS3ST2_CCDS10606.1_ex0_16:22826105-22826128:-_5-1	HS3ST2	1451	129	1599
HS3ST2_CCDS10606.1_ex0_16:22826145-22826168:-_5-2	HS3ST2	336	8	424
HS3ST2_CCDS10606.1_ex0_16:22826275-22826298:-_5-3	HS3ST2	491	27	498
HS3ST2_CCDS10606.1_ex0_16:22826316-22826339:-_5-4	HS3ST2	557	15	440
HS3ST2_CCDS10606.1_ex0_16:22826394-22826417:+_5-5	HS3ST2	504	43	569
HS3ST3A1_CCDS11165.1_ex1_17:13503857-13503880:+_5-1	HS3ST3A1	412	23	346
HS3ST3A1_CCDS11165.1_ex1_17:13504067-13504090:+_5-2	HS3ST3A1	733	55	634
HS3ST3A1_CCDS11165.1_ex1_17:13504123-13504146:-_5-3	HS3ST3A1	13	0	9
HS3ST3A1_CCDS11165.1_ex1_17:13504271-13504294:+_5-4	HS3ST3A1	315	15	354
HS3ST3A1_CCDS11165.1_ex1_17:13504319-13504342:+_5-5	HS3ST3A1	0	0	5
HS3ST3B1_CCDS11167.1_ex0_17:14204941-14204964:+_5-1	HS3ST3B1	490	50	610
HS3ST3B1_CCDS11167.1_ex0_17:14204970-14204993:+_5-2	HS3ST3B1	738	60	919
HS3ST3B1_CCDS11167.1_ex0_17:14205073-14205096:+_5-3	HS3ST3B1	502	39	387
HS3ST3B1_CCDS11167.1_ex0_17:14205181-14205204:-_5-4	HS3ST3B1	603	63	664
HS3ST3B1_CCDS11167.1_ex0_17:14205205-14205228:-_5-5	HS3ST3B1	405	7	241
HS3ST4_CCDS53995.1_ex0_16:25704035-25704058:-_5-1	HS3ST4	308	24	227
HS3ST4_CCDS53995.1_ex0_16:25704174-25704197:-_5-2	HS3ST4	565	53	750
HS3ST4_CCDS53995.1_ex0_16:25704237-25704260:+_5-3	HS3ST4	0	0	0
HS3ST4_CCDS53995.1_ex0_16:25704293-25704316:+_5-4	HS3ST4	512	25	528
HS3ST4_CCDS53995.1_ex0_16:25704379-25704402:+_5-5	HS3ST4	646	27	460
HS3ST5_CCDS34517.1_ex0_6:114378968-114378991:-_5-1	HS3ST5	195	13	124
HS3ST5_CCDS34517.1_ex0_6:114379070-114379093:+_5-2	HS3ST5	0	0	12
HS3ST5_CCDS34517.1_ex0_6:114379164-114379187:-_5-3	HS3ST5	799	92	740
HS3ST5_CCDS34517.1_ex0_6:114379264-114379287:-_5-4	HS3ST5	556	58	730
HS3ST5_CCDS34517.1_ex0_6:114379318-114379341:-_5-5	HS3ST5	363	19	284
HS3ST6_CCDS45381.1_ex0_16:1961954-1961977:+_5-1	HS3ST6	898	71	1076
HS3ST6_CCDS45381.1_ex0_16:1962107-1962130:+_5-2	HS3ST6	682	33	470
HS3ST6_CCDS45381.1_ex0_16:1962135-1962158:+_5-3	HS3ST6	44	4	72
HS3ST6_CCDS45381.1_ex1_16:1967926-1967949:-_5-4	HS3ST6	192	38	215
HS3ST6_CCDS45381.1_ex1_16:1968111-1968134:+_5-5	HS3ST6	477	46	605
HS6ST1_CCDS42748.1_ex0_2:129026376-129026399:+_5-1	HS6ST1	943	58	1383
HS6ST1_CCDS42748.1_ex1_2:129075729-129075752:-_5-2	HS6ST1	514	29	395
HS6ST1_CCDS42748.1_ex1_2:129075797-129075820:-_5-3	HS6ST1	204	6	204
HS6ST1_CCDS42748.1_ex1_2:129075884-129075907:-_5-4	HS6ST1	306	21	558
HS6ST1_CCDS42748.1_ex1_2:129075932-129075955:+_5-5	HS6ST1	94	0	134
HS6ST2_CCDS48169.1_ex1_X:132091115-132091138:+_5-1	HS6ST2	68	4	104
HS6ST2_CCDS48169.1_ex1_X:132091144-132091167:+_5-2	HS6ST2	630	82	573
HS6ST2_CCDS48169.1_ex1_X:132091193-132091216:-_5-3	HS6ST2	838	86	921
HS6ST2_CCDS48169.1_ex1_X:132091266-132091289:+_5-4	HS6ST2	84	5	46
HS6ST2_CCDS48169.1_ex2_X:132092460-132092483:-_5-5	HS6ST2	294	32	380
HS6ST3_CCDS9481.1_ex0_13:96743476-96743499:-_5-1	HS6ST3	284	41	356
HS6ST3_CCDS9481.1_ex0_13:96743524-96743547:+_5-2	HS6ST3	96	12	57
HS6ST3_CCDS9481.1_ex0_13:96743635-96743658:-_5-3	HS6ST3	416	19	293
HS6ST3_CCDS9481.1_ex1_13:97484788-97484811:-_5-4	HS6ST3	366	53	500
HS6ST3_CCDS9481.1_ex1_13:97484890-97484913:-_5-5	HS6ST3	1374	127	1246
HSBP1_CCDS45534.1_ex1_16:83842323-83842346:+_3-1	HSBP1	181	7	61
HSBP1_CCDS45534.1_ex2_16:83842919-83842942:+_3-2	HSBP1	82	0	65
HSBP1_CCDS45534.1_ex2_16:83842934-83842957:+_3-3	HSBP1	42	0	44
HSBP1L1_CCDS45886.1_ex1_18:77726637-77726660:+_5-1	HSBP1L1	274	27	143
HSBP1L1_CCDS45886.1_ex1_18:77726670-77726693:-_5-2	HSBP1L1	4	0	0
HSBP1L1_CCDS45886.1_ex2_18:77728078-77728101:+_5-3	HSBP1L1	179	21	148
HSBP1L1_CCDS45886.1_ex2_18:77728092-77728115:+_5-4	HSBP1L1	211	11	96
HSBP1L1_CCDS45886.1_ex2_18:77728113-77728136:+_5-5	HSBP1L1	80	11	42
HSCB_CCDS13845.1_ex0_22:29138163-29138186:+_5-1	HSCB	145	15	160
HSCB_CCDS13845.1_ex0_22:29138287-29138310:-_5-2	HSCB	87	15	156
HSCB_CCDS13845.1_ex0_22:29138307-29138330:-_5-3	HSCB	22	2	26
HSCB_CCDS13845.1_ex2_22:29140666-29140689:-_5-4	HSCB	63	9	134
HSCB_CCDS13845.1_ex3_22:29141842-29141865:+_5-5	HSCB	145	2	196
HSD11B1_CCDS1489.1_ex1_1:209879178-209879201:+_5-1	HSD11B1	190	10	231
HSD11B1_CCDS1489.1_ex1_1:209879216-209879239:+_5-2	HSD11B1	381	18	256
HSD11B1_CCDS1489.1_ex2_1:209880123-209880146:-_5-3	HSD11B1	304	8	237
HSD11B1_CCDS1489.1_ex2_1:209880142-209880165:+_5-4	HSD11B1	90	10	226
HSD11B1_CCDS1489.1_ex3_1:209880357-209880380:-_5-5	HSD11B1	432	56	428
HSD11B1L_CCDS12144.1_ex2_19:5687374-5687397:-_5-1	HSD11B1L	248	2	315
HSD11B1L_CCDS12144.1_ex3_19:5687508-5687531:-_5-2	HSD11B1L	1639	123	1387
HSD11B1L_CCDS12144.1_ex3_19:5687522-5687545:-_5-3	HSD11B1L	57	4	96
HSD11B1L_CCDS12144.1_ex3_19:5687548-5687571:+_5-4	HSD11B1L	978	66	946
HSD11B1L_CCDS12144.1_ex3_19:5687598-5687621:+_5-5	HSD11B1L	187	11	280
HSD11B2_CCDS10837.1_ex0_16:67465275-67465298:-_5-1	HSD11B2	391	55	599
HSD11B2_CCDS10837.1_ex1_16:67469596-67469619:-_5-2	HSD11B2	382	5	148
HSD11B2_CCDS10837.1_ex1_16:67469619-67469642:-_5-3	HSD11B2	336	24	325
HSD11B2_CCDS10837.1_ex1_16:67469702-67469725:+_5-4	HSD11B2	237	18	196
HSD11B2_CCDS10837.1_ex2_16:67469929-67469952:+_5-5	HSD11B2	525	40	483
HSD17B1_CCDS11428.1_ex1_17:40705241-40705264:+_5-1	HSD17B1	123	3	205
HSD17B1_CCDS11428.1_ex1_17:40705269-40705292:+_5-2	HSD17B1	447	33	473
HSD17B1_CCDS11428.1_ex2_17:40705451-40705474:+_5-3	HSD17B1	544	28	471
HSD17B1_CCDS11428.1_ex2_17:40705568-40705591:-_5-4	HSD17B1	1323	99	898
HSD17B1_CCDS11428.1_ex3_17:40705837-40705860:+_5-5	HSD17B1	593	79	557
HSD17B10_CCDS14354.1_ex3_X:53459295-53459318:-_5-1	HSD17B10	203	24	293
HSD17B10_CCDS14354.1_ex3_X:53459312-53459335:-_5-2	HSD17B10	172	1	160
HSD17B10_CCDS14354.1_ex3_X:53459332-53459355:+_5-3	HSD17B10	261	31	316
HSD17B10_CCDS14354.1_ex4_X:53460654-53460677:+_5-4	HSD17B10	626	27	654
HSD17B10_CCDS14354.1_ex4_X:53460718-53460741:-_5-5	HSD17B10	577	42	657
HSD17B11_CCDS3619.1_ex2_4:88278496-88278519:-_5-1	HSD17B11	66	1	176
HSD17B11_CCDS3619.1_ex3_4:88293893-88293916:-_5-2	HSD17B11	825	71	744
HSD17B11_CCDS3619.1_ex3_4:88293923-88293946:-_5-3	HSD17B11	59	1	23
HSD17B11_CCDS3619.1_ex3_4:88293957-88293980:-_5-4	HSD17B11	15	0	50
HSD17B11_CCDS3619.1_ex6_4:88312087-88312110:-_5-5	HSD17B11	435	29	507
HSD17B12_CCDS7905.1_ex1_11:43772455-43772478:-_5-1	HSD17B12	194	8	181
HSD17B12_CCDS7905.1_ex2_11:43775618-43775641:+_5-2	HSD17B12	171	5	160
HSD17B12_CCDS7905.1_ex3_11:43819896-43819919:-_5-3	HSD17B12	115	8	164
HSD17B12_CCDS7905.1_ex4_11:43836975-43836998:+_5-4	HSD17B12	0	0	0
HSD17B12_CCDS7905.1_ex4_11:43837036-43837059:-_5-5	HSD17B12	157	35	282
HSD17B13_CCDS3618.1_ex3_4:88236636-88236659:+_5-1	HSD17B13	143	8	193
HSD17B13_CCDS3618.1_ex4_4:88238236-88238259:+_5-2	HSD17B13	291	10	456
HSD17B13_CCDS3618.1_ex4_4:88238295-88238318:+_5-3	HSD17B13	597	43	586
HSD17B13_CCDS3618.1_ex4_4:88238341-88238364:-_5-4	HSD17B13	165	15	222
HSD17B13_CCDS3618.1_ex6_4:88243865-88243888:-_5-5	HSD17B13	60	14	164
HSD17B14_CCDS12736.1_ex3_19:49318292-49318315:-_5-1	HSD17B14	594	27	394
HSD17B14_CCDS12736.1_ex3_19:49318365-49318388:-_5-2	HSD17B14	249	9	343
HSD17B14_CCDS12736.1_ex5_19:49335931-49335954:+_5-3	HSD17B14	105	7	164
HSD17B14_CCDS12736.1_ex5_19:49335949-49335972:-_5-4	HSD17B14	1570	126	1623
HSD17B14_CCDS12736.1_ex7_19:49339064-49339087:-_5-5	HSD17B14	150	28	225
HSD17B2_CCDS10936.1_ex0_16:82069186-82069209:-_5-1	HSD17B2	116	3	28
HSD17B2_CCDS10936.1_ex0_16:82069205-82069228:-_5-2	HSD17B2	102	0	43
HSD17B2_CCDS10936.1_ex0_16:82069263-82069286:-_5-3	HSD17B2	623	40	682
HSD17B2_CCDS10936.1_ex1_16:82101863-82101886:-_5-4	HSD17B2	287	40	473
HSD17B2_CCDS10936.1_ex1_16:82101898-82101921:+_5-5	HSD17B2	699	59	614
HSD17B3_CCDS6716.1_ex10_9:99064235-99064258:-_5-5	HSD17B3	515	25	443
HSD17B3_CCDS6716.1_ex6_9:99013698-99013721:-_5-1	HSD17B3	211	32	121
HSD17B3_CCDS6716.1_ex7_9:99015092-99015115:-_5-2	HSD17B3	224	5	321
HSD17B3_CCDS6716.1_ex8_9:99017179-99017202:-_5-3	HSD17B3	872	48	742
HSD17B3_CCDS6716.1_ex8_9:99017211-99017234:-_5-4	HSD17B3	262	26	304
HSD17B4_CCDS4126.1_ex10_5:118829508-118829531:-_5-2	HSD17B4	113	18	136
HSD17B4_CCDS4126.1_ex10_5:118829568-118829591:-_5-3	HSD17B4	521	35	390
HSD17B4_CCDS4126.1_ex12_5:118835043-118835066:+_5-4	HSD17B4	44	0	12
HSD17B4_CCDS4126.1_ex12_5:118835085-118835108:+_5-5	HSD17B4	226	38	248
HSD17B4_CCDS4126.1_ex7_5:118814665-118814688:-_5-1	HSD17B4	346	49	324
HSD17B6_CCDS8925.1_ex0_12:57167806-57167829:+_5-1	HSD17B6	134	5	189
HSD17B6_CCDS8925.1_ex0_12:57167875-57167898:+_5-2	HSD17B6	141	0	111
HSD17B6_CCDS8925.1_ex1_12:57175802-57175825:-_5-3	HSD17B6	93	5	58
HSD17B6_CCDS8925.1_ex2_12:57178661-57178684:+_5-4	HSD17B6	119	35	257
HSD17B6_CCDS8925.1_ex2_12:57178679-57178702:-_5-5	HSD17B6	329	9	320
HSD17B7_CCDS1242.1_ex1_1:162762610-162762633:-_5-1	HSD17B7	66	0	11
HSD17B7_CCDS1242.1_ex5_1:162773216-162773239:+_5-2	HSD17B7	10	8	1
HSD17B7_CCDS1242.1_ex5_1:162773230-162773253:-_5-3	HSD17B7	247	4	124
HSD17B7_CCDS1242.1_ex5_1:162773253-162773276:+_5-4	HSD17B7	276	41	223
HSD17B7_CCDS1242.1_ex5_1:162773283-162773306:-_5-5	HSD17B7	53	10	176
HSD17B8_CCDS4769.1_ex1_6:33172697-33172720:+_5-1	HSD17B8	593	71	726
HSD17B8_CCDS4769.1_ex1_6:33172732-33172755:-_5-2	HSD17B8	513	41	371
HSD17B8_CCDS4769.1_ex2_6:33173092-33173115:+_5-3	HSD17B8	150	25	114
HSD17B8_CCDS4769.1_ex3_6:33173250-33173273:+_5-4	HSD17B8	359	24	295
HSD17B8_CCDS4769.1_ex3_6:33173266-33173289:-_5-5	HSD17B8	92	7	254
HSD3B1_CCDS903.1_ex2_1:120056466-120056489:-_5-1	HSD3B1	112	4	55
HSD3B1_CCDS903.1_ex2_1:120056599-120056622:-_5-2	HSD3B1	321	22	391
HSD3B1_CCDS903.1_ex2_1:120056682-120056705:-_5-3	HSD3B1	33	0	98
HSD3B1_CCDS903.1_ex2_1:120056696-120056719:-_5-4	HSD3B1	106	6	118
HSD3B1_CCDS903.1_ex2_1:120056801-120056824:-_5-5	HSD3B1	173	23	120
HSD3B2_CCDS902.1_ex1_1:119962054-119962077:+_5-1	HSD3B2	457	14	289
HSD3B2_CCDS902.1_ex1_1:119962109-119962132:-_5-2	HSD3B2	318	23	360
HSD3B2_CCDS902.1_ex2_1:119964574-119964597:-_5-3	HSD3B2	303	20	216
HSD3B2_CCDS902.1_ex2_1:119964675-119964698:+_5-4	HSD3B2	20	3	0
HSD3B2_CCDS902.1_ex2_1:119964867-119964890:-_5-5	HSD3B2	84	2	38
HSD3B7_CCDS10698.1_ex0_16:30997095-30997118:+_5-1	HSD3B7	199	12	317
HSD3B7_CCDS10698.1_ex1_16:30997441-30997464:-_5-2	HSD3B7	269	7	212
HSD3B7_CCDS10698.1_ex1_16:30997501-30997524:-_5-3	HSD3B7	227	14	221
HSD3B7_CCDS10698.1_ex2_16:30997741-30997764:+_5-4	HSD3B7	218	5	92
HSD3B7_CCDS10698.1_ex2_16:30997757-30997780:+_5-5	HSD3B7	230	30	210
HSDL1_CCDS10942.1_ex2_16:84163754-84163777:-_5-1	HSDL1	578	70	590
HSDL1_CCDS10942.1_ex2_16:84163952-84163975:-_5-2	HSDL1	274	17	267
HSDL1_CCDS10942.1_ex2_16:84164022-84164045:-_5-3	HSDL1	99	4	127
HSDL1_CCDS10942.1_ex3_16:84164705-84164728:-_5-4	HSDL1	245	15	209
HSDL1_CCDS10942.1_ex3_16:84164756-84164779:-_5-5	HSDL1	868	43	633
HSDL2_CCDS43864.1_ex2_9:115167893-115167916:+_5-1	HSDL2	32	4	72
HSDL2_CCDS43864.1_ex2_9:115167924-115167947:-_5-2	HSDL2	139	17	235
HSDL2_CCDS43864.1_ex5_9:115181138-115181161:+_5-3	HSDL2	104	4	100
HSDL2_CCDS43864.1_ex5_9:115181216-115181239:+_5-4	HSDL2	11	4	15
HSDL2_CCDS43864.1_ex6_9:115200721-115200744:+_5-5	HSDL2	601	30	512
HSF1_CCDS6419.1_ex1_8:145532600-145532623:+_5-1	HSF1	230	25	356
HSF1_CCDS6419.1_ex2_8:145533151-145533174:+_5-2	HSF1	244	2	163
HSF1_CCDS6419.1_ex6_8:145535225-145535248:-_5-3	HSF1	900	72	804
HSF1_CCDS6419.1_ex6_8:145535254-145535277:+_5-4	HSF1	94	6	96
HSF1_CCDS6419.1_ex6_8:145535278-145535301:-_5-5	HSF1	279	9	174
HSF2_CCDS47470.1_ex2_6:122733792-122733815:+_5-1	HSF2	53	1	40
HSF2_CCDS47470.1_ex2_6:122733852-122733875:+_5-2	HSF2	181	9	251
HSF2_CCDS47470.1_ex5_6:122740347-122740370:-_5-3	HSF2	54	10	35
HSF2_CCDS47470.1_ex6_6:122741280-122741303:-_5-4	HSF2	58	1	131
HSF2_CCDS47470.1_ex6_6:122741318-122741341:-_5-5	HSF2	107	2	121
HSF2BP_CCDS13697.1_ex2_21:45033759-45033782:+_5-1	HSF2BP	30	0	78
HSF2BP_CCDS13697.1_ex2_21:45033778-45033801:-_5-2	HSF2BP	50	2	71
HSF2BP_CCDS13697.1_ex4_21:45053153-45053176:-_5-3	HSF2BP	383	32	303
HSF2BP_CCDS13697.1_ex6_21:45076511-45076534:-_5-4	HSF2BP	0	0	0
HSF2BP_CCDS13697.1_ex6_21:45076536-45076559:-_5-5	HSF2BP	26	7	43
HSF4_CCDS42175.1_ex1_16:67199431-67199454:-_5-1	HSF4	153	16	205
HSF4_CCDS42175.1_ex1_16:67199450-67199473:-_5-2	HSF4	237	25	422
HSF4_CCDS42175.1_ex2_16:67199613-67199636:+_5-3	HSF4	396	13	244
HSF4_CCDS42175.1_ex2_16:67199679-67199702:-_5-4	HSF4	311	14	416
HSF4_CCDS42175.1_ex3_16:67199883-67199906:-_5-5	HSF4	324	35	214
HSF5_CCDS32690.1_ex4_17:56557508-56557531:+_5-1	HSF5	126	18	122
HSF5_CCDS32690.1_ex4_17:56557580-56557603:+_5-2	HSF5	119	8	218
HSF5_CCDS32690.1_ex5_17:56565229-56565252:-_5-3	HSF5	459	33	515
HSF5_CCDS32690.1_ex5_17:56565318-56565341:-_5-4	HSF5	150	5	236
HSF5_CCDS32690.1_ex5_17:56565511-56565534:+_5-5	HSF5	258	13	373
HSFX1_CCDS44011.1_ex0_X:148856546-148856569:-_5-2	HSFX1	1046	112	1239
HSFX1_CCDS44011.1_ex0_X:148856581-148856604:-_5-3	HSFX1	482	24	635
HSFX1_CCDS44011.1_ex0_X:148856859-148856882:+_5-5	HSFX1	1302	93	1023
HSFX2_CCDS48179.1_ex1_X:148676012-148676035:-_5-2	HSFX2	1641	141	1373
HSFX2_CCDS48179.1_ex1_X:148676196-148676219:-_5-5	HSFX2	415	44	367
HSFY1_CCDS14790.1_ex0_Y:20708850-20708873:-_5-3	HSFY1	335	26	252
HSFY1_CCDS14790.1_ex0_Y:20708945-20708968:-_5-5	HSFY1	162	25	122
HSFY2_CCDS14791.1_ex1_Y:20935258-20935281:-_5-2	HSFY2	1226	98	948
HSFY2_CCDS14791.1_ex1_Y:20935343-20935366:-_5-4	HSFY2	1084	76	1053
HSFY2_CCDS14791.1_ex1_Y:20935382-20935405:+_5-5	HSFY2	613	45	658
HSP90AA1_CCDS32160.1_ex4_14:102550293-102550316:-_5-1	HSP90AA1	78	9	39
HSP90AA1_CCDS32160.1_ex8_14:102552282-102552305:-_5-2	HSP90AA1	251	11	170
HSP90AA1_CCDS32160.1_ex8_14:102552305-102552328:+_5-3	HSP90AA1	167	10	381
HSP90AA1_CCDS32160.1_ex8_14:102552339-102552362:-_5-4	HSP90AA1	167	20	152
HSP90AA1_CCDS32160.1_ex8_14:102552424-102552447:+_5-5	HSP90AA1	58	4	45
HSP90AB1_CCDS4909.1_ex1_6:44217109-44217132:-_5-1	HSP90AB1	216	17	85
HSP90AB1_CCDS4909.1_ex1_6:44217199-44217222:-_5-2	HSP90AB1	61	2	51
HSP90AB1_CCDS4909.1_ex3_6:44217884-44217907:-_5-3	HSP90AB1	32	0	33
HSP90AB1_CCDS4909.1_ex4_6:44218292-44218315:+_5-4	HSP90AB1	55	1	107
HSP90AB1_CCDS4909.1_ex5_6:44218897-44218920:-_5-5	HSP90AB1	114	5	116
HSP90B1_CCDS9094.1_ex10_12:104335626-104335649:-_5-5	HSP90B1	20	0	40
HSP90B1_CCDS9094.1_ex4_12:104327926-104327949:-_5-1	HSP90B1	117	11	111
HSP90B1_CCDS9094.1_ex8_12:104335198-104335221:-_5-2	HSP90B1	15	2	5
HSP90B1_CCDS9094.1_ex8_12:104335274-104335297:-_5-3	HSP90B1	251	2	151
HSP90B1_CCDS9094.1_ex9_12:104335417-104335440:-_5-4	HSP90B1	0	0	0
HSPA12A_CCDS41569.1_ex3_10:118440691-118440714:-_5-1	HSPA12A	190	19	171
HSPA12A_CCDS41569.1_ex4_10:118441304-118441327:-_5-2	HSPA12A	575	47	642
HSPA12A_CCDS41569.1_ex4_10:118441353-118441376:-_5-3	HSPA12A	405	36	554
HSPA12A_CCDS41569.1_ex6_10:118451944-118451967:+_5-4	HSPA12A	484	21	312
HSPA12A_CCDS41569.1_ex8_10:118460536-118460559:-_5-5	HSPA12A	851	48	665
HSPA12B_CCDS13061.1_ex2_20:3722979-3723002:-_5-1	HSPA12B	432	26	405
HSPA12B_CCDS13061.1_ex3_20:3725643-3725666:-_5-2	HSPA12B	372	18	334
HSPA12B_CCDS13061.1_ex6_20:3728924-3728947:-_5-3	HSPA12B	426	19	214
HSPA12B_CCDS13061.1_ex6_20:3729016-3729039:+_5-4	HSPA12B	452	36	596
HSPA12B_CCDS13061.1_ex8_20:3730400-3730423:-_5-5	HSPA12B	586	33	436
HSPA13_CCDS13567.1_ex0_21:15746410-15746433:-_5-1	HSPA13	106	4	78
HSPA13_CCDS13567.1_ex1_21:15748001-15748024:-_5-2	HSPA13	0	0	0
HSPA13_CCDS13567.1_ex1_21:15748041-15748064:-_5-3	HSPA13	289	9	526
HSPA13_CCDS13567.1_ex3_21:15753664-15753687:+_5-4	HSPA13	191	5	208
HSPA13_CCDS13567.1_ex3_21:15753782-15753805:+_5-5	HSPA13	137	13	208
HSPA14_CCDS60487.1_ex1_10:14881934-14881957:-_6-1	HSPA14	509	33	539
HSPA14_CCDS60487.1_ex1_10:14881951-14881974:-_6-2	HSPA14	370	25	337
HSPA14_CCDS60487.1_ex2_10:14882126-14882149:+_6-3	HSPA14	33	10	76
HSPA14_CCDS60487.1_ex2_10:14882144-14882167:-_6-4	HSPA14	393	32	601
HSPA14_CCDS60487.1_ex3_10:14885409-14885432:-_6-5	HSPA14	409	27	325
HSPA14_CCDS7103.1_ex7_10:14894456-14894479:+_6-6	HSPA14	341	9	242
HSPA1L_CCDS34413.1_ex0_6:31778797-31778820:+_5-1	HSPA1L	136	17	79
HSPA1L_CCDS34413.1_ex0_6:31778834-31778857:+_5-2	HSPA1L	563	48	470
HSPA1L_CCDS34413.1_ex0_6:31779376-31779399:+_5-3	HSPA1L	58	3	33
HSPA1L_CCDS34413.1_ex0_6:31779415-31779438:-_5-4	HSPA1L	56	0	38
HSPA1L_CCDS34413.1_ex0_6:31779515-31779538:-_5-5	HSPA1L	684	34	508
HSPA2_CCDS9766.1_ex0_14:65007957-65007980:+_5-1	HSPA2	177	27	261
HSPA2_CCDS9766.1_ex0_14:65007983-65008006:+_5-2	HSPA2	169	9	259
HSPA2_CCDS9766.1_ex0_14:65008336-65008359:+_5-3	HSPA2	651	63	931
HSPA2_CCDS9766.1_ex0_14:65008422-65008445:+_5-4	HSPA2	145	5	183
HSPA2_CCDS9766.1_ex0_14:65008495-65008518:-_5-5	HSPA2	200	2	159
HSPA4_CCDS4166.1_ex2_5:132403152-132403175:-_5-1	HSPA4	297	9	259
HSPA4_CCDS4166.1_ex6_5:132412461-132412484:-_5-2	HSPA4	94	12	52
HSPA4_CCDS4166.1_ex7_5:132422519-132422542:-_5-3	HSPA4	113	17	111
HSPA4_CCDS4166.1_ex8_5:132424151-132424174:-_5-4	HSPA4	657	48	646
HSPA4_CCDS4166.1_ex8_5:132424211-132424234:+_5-5	HSPA4	371	30	334
HSPA4L_CCDS3734.1_ex1_4:128715247-128715270:+_5-1	HSPA4L	126	9	120
HSPA4L_CCDS3734.1_ex4_4:128722342-128722365:-_5-2	HSPA4L	159	21	94
HSPA4L_CCDS3734.1_ex5_4:128722932-128722955:+_5-3	HSPA4L	222	12	315
HSPA4L_CCDS3734.1_ex6_4:128724804-128724827:-_5-4	HSPA4L	263	140	281
HSPA4L_CCDS3734.1_ex7_4:128725200-128725223:-_5-5	HSPA4L	83	3	49
HSPA5_CCDS6863.1_ex3_9:128001230-128001253:+_5-1	HSPA5	579	46	477
HSPA5_CCDS6863.1_ex3_9:128001469-128001492:-_5-2	HSPA5	304	30	316
HSPA5_CCDS6863.1_ex6_9:128002986-128003009:+_5-3	HSPA5	56	4	36
HSPA5_CCDS6863.1_ex6_9:128003029-128003052:+_5-4	HSPA5	0	0	0
HSPA5_CCDS6863.1_ex6_9:128003157-128003180:-_5-5	HSPA5	77	13	133
HSPA6_CCDS1231.1_ex0_1:161494669-161494692:+_5-1	HSPA6	627	64	578
HSPA6_CCDS1231.1_ex0_1:161494759-161494782:+_5-2	HSPA6	344	20	327
HSPA6_CCDS1231.1_ex0_1:161495158-161495181:+_5-3	HSPA6	183	2	168
HSPA6_CCDS1231.1_ex0_1:161495181-161495204:+_5-4	HSPA6	154	5	95
HSPA6_CCDS1231.1_ex0_1:161495445-161495468:+_5-5	HSPA6	212	7	191
HSPA8_CCDS44754.1_ex3_11:122930588-122930611:-_5-1	HSPA8	95	9	129
HSPA8_CCDS44754.1_ex3_11:122930629-122930652:-_5-2	HSPA8	20	0	43
HSPA8_CCDS44754.1_ex5_11:122931418-122931441:+_5-4	HSPA8	4	0	46
HSPA8_CCDS44754.1_ex6_11:122931885-122931908:-_5-5	HSPA8	115	6	152
HSPA9_CCDS4208.1_ex12_5:137904699-137904722:-_5-3	HSPA9	44	5	71
HSPA9_CCDS4208.1_ex13_5:137906661-137906684:+_5-4	HSPA9	11	0	14
HSPA9_CCDS4208.1_ex14_5:137909464-137909487:-_5-5	HSPA9	11	1	0
HSPA9_CCDS4208.1_ex7_5:137897447-137897470:-_5-1	HSPA9	7	0	9
HSPA9_CCDS4208.1_ex9_5:137902709-137902732:+_5-2	HSPA9	19	0	17
HSPB1_CCDS5583.1_ex0_7:75932210-75932233:-_5-1	HSPB1	359	18	235
HSPB1_CCDS5583.1_ex0_7:75932243-75932266:+_5-2	HSPB1	484	58	531
HSPB1_CCDS5583.1_ex0_7:75932283-75932306:+_5-3	HSPB1	287	33	291
HSPB1_CCDS5583.1_ex0_7:75932342-75932365:-_5-4	HSPB1	513	12	743
HSPB1_CCDS5583.1_ex1_7:75933158-75933181:-_5-5	HSPB1	50	2	90
HSPB11_CCDS41341.1_ex1_1:54389602-54389625:-_5-1	HSPB11	203	8	106
HSPB11_CCDS41341.1_ex2_1:54394054-54394077:-_5-2	HSPB11	480	18	401
HSPB11_CCDS41341.1_ex3_1:54395733-54395756:-_5-3	HSPB11	61	0	151
HSPB11_CCDS41341.1_ex3_1:54395774-54395797:-_5-4	HSPB11	406	15	383
HSPB11_CCDS41341.1_ex3_1:54395788-54395811:-_5-5	HSPB11	253	11	299
HSPB2_CCDS8352.1_ex1_11:111784168-111784191:-_5-1	HSPB2	715	59	639
HSPB2_CCDS8352.1_ex1_11:111784201-111784224:-_5-2	HSPB2	572	42	486
HSPB2_CCDS8352.1_ex1_11:111784261-111784284:+_5-3	HSPB2	356	19	319
HSPB2_CCDS8352.1_ex1_11:111784312-111784335:-_5-4	HSPB2	296	46	344
HSPB2_CCDS8352.1_ex1_11:111784393-111784416:-_5-5	HSPB2	268	23	314
HSPB3_CCDS3961.1_ex0_5:53751712-53751735:+_5-1	HSPB3	573	42	473
HSPB3_CCDS3961.1_ex0_5:53751744-53751767:+_5-2	HSPB3	84	3	115
HSPB3_CCDS3961.1_ex0_5:53751805-53751828:-_5-3	HSPB3	211	15	220
HSPB3_CCDS3961.1_ex0_5:53751837-53751860:-_5-4	HSPB3	386	27	329
HSPB3_CCDS3961.1_ex0_5:53751875-53751898:+_5-5	HSPB3	376	16	324
HSPB6_CCDS12475.1_ex1_19:36246701-36246724:-_5-1	HSPB6	177	10	190
HSPB6_CCDS12475.1_ex1_19:36246761-36246784:+_5-2	HSPB6	451	80	710
HSPB6_CCDS12475.1_ex1_19:36246785-36246808:-_5-3	HSPB6	593	38	579
HSPB6_CCDS12475.1_ex2_19:36247733-36247756:+_5-4	HSPB6	344	36	355
HSPB6_CCDS12475.1_ex2_19:36247803-36247826:-_5-5	HSPB6	0	0	0
HSPB7_CCDS30611.1_ex1_1:16343570-16343593:+_5-1	HSPB7	566	37	429
HSPB7_CCDS30611.1_ex1_1:16343648-16343671:+_5-2	HSPB7	307	22	242
HSPB7_CCDS30611.1_ex1_1:16343673-16343696:+_5-3	HSPB7	141	6	66
HSPB7_CCDS30611.1_ex2_1:16344245-16344268:+_5-4	HSPB7	314	17	200
HSPB7_CCDS30611.1_ex2_1:16344290-16344313:+_5-5	HSPB7	94	1	66
HSPB8_CCDS9189.1_ex0_12:119617232-119617255:-_5-1	HSPB8	223	10	292
HSPB8_CCDS9189.1_ex0_12:119617253-119617276:-_5-2	HSPB8	217	13	207
HSPB8_CCDS9189.1_ex0_12:119617297-119617320:-_5-3	HSPB8	706	54	759
HSPB8_CCDS9189.1_ex0_12:119617340-119617363:-_5-4	HSPB8	1731	74	1431
HSPB8_CCDS9189.1_ex0_12:119617452-119617475:+_5-5	HSPB8	25	0	7
HSPB9_CCDS11418.1_ex0_17:40274945-40274968:+_5-1	HSPB9	670	29	397
HSPB9_CCDS11418.1_ex0_17:40274978-40275001:+_5-2	HSPB9	198	13	314
HSPB9_CCDS11418.1_ex0_17:40275020-40275043:+_5-3	HSPB9	171	10	119
HSPB9_CCDS11418.1_ex0_17:40275058-40275081:-_5-4	HSPB9	444	28	261
HSPB9_CCDS11418.1_ex0_17:40275146-40275169:+_5-5	HSPB9	229	17	133
HSPBAP1_CCDS3017.1_ex3_3:122474126-122474149:-_5-1	HSPBAP1	100	14	104
HSPBAP1_CCDS3017.1_ex3_3:122474216-122474239:+_5-2	HSPBAP1	45	3120	69
HSPBAP1_CCDS3017.1_ex4_3:122478084-122478107:+_5-3	HSPBAP1	110	26	43
HSPBAP1_CCDS3017.1_ex5_3:122487667-122487690:-_5-4	HSPBAP1	242	16	173
HSPBAP1_CCDS3017.1_ex6_3:122496587-122496610:-_5-5	HSPBAP1	168	0	48
HSPBP1_CCDS33111.1_ex4_19:55785783-55785806:-_5-1	HSPBP1	337	513	364
HSPBP1_CCDS33111.1_ex4_19:55785876-55785899:-_5-2	HSPBP1	308	36	192
HSPBP1_CCDS33111.1_ex5_19:55789021-55789044:-_5-3	HSPBP1	240	14	309
HSPBP1_CCDS33111.1_ex6_19:55790832-55790855:+_5-4	HSPBP1	271	26	375
HSPBP1_CCDS33111.1_ex6_19:55790856-55790879:-_5-5	HSPBP1	588	39	662
HSPD1_CCDS33357.1_ex10_2:198363406-198363429:-_5-4	HSPD1	18	0	0
HSPD1_CCDS33357.1_ex9_2:198361889-198361912:-_5-2	HSPD1	2	0	23
HSPD1_CCDS33357.1_ex9_2:198361927-198361950:+_5-3	HSPD1	105	4	44
HSPE1_CCDS2320.1_ex1_2:198365925-198365948:+_5-2	HSPE1	0	0	10
HSPE1_CCDS2320.1_ex1_2:198365940-198365963:+_5-5	HSPE1	17	0	4
HSPE1-MOB4_CCDS63079.1_ex2_2:198388364-198388387:+_3-3	HSPE1-MOB4	102	0	58
HSPE1-MOB4_CCDS63079.1_ex6_2:198413062-198413085:-_3-2	HSPE1-MOB4	7	0	0
HSPE1-MOB4_CCDS63079.1_ex6_2:198413132-198413155:-_3-1	HSPE1-MOB4	256	13	304
HSPG2_CCDS30625.1_ex48_1:22181222-22181245:+_5-1	HSPG2	286	17	245
HSPG2_CCDS30625.1_ex61_1:22191542-22191565:-_5-2	HSPG2	1173	134	1060
HSPG2_CCDS30625.1_ex77_1:22204963-22204986:-_5-3	HSPG2	678	47	529
HSPG2_CCDS30625.1_ex82_1:22207279-22207302:-_5-4	HSPG2	114	6	114
HSPG2_CCDS30625.1_ex90_1:22214469-22214492:+_5-5	HSPG2	271	32	195
HSPH1_CCDS66525.1_ex10_13:31725120-31725143:+_5-2	HSPH1	371	15	314
HSPH1_CCDS66525.1_ex10_13:31725180-31725203:+_5-3	HSPH1	907	65	872
HSPH1_CCDS66525.1_ex10_13:31725321-31725344:-_5-4	HSPH1	22	2	19
HSPH1_CCDS66525.1_ex11_13:31725816-31725839:+_5-5	HSPH1	198	23	139
HSPH1_CCDS66525.1_ex8_13:31722581-31722604:+_5-1	HSPH1	331	6	223
HTATIP2_CCDS44553.1_ex1_11:20385869-20385892:+_5-1	HTATIP2	154	39	184
HTATIP2_CCDS44553.1_ex1_11:20385919-20385942:+_5-2	HTATIP2	455	60	474
HTATIP2_CCDS44553.1_ex1_11:20385949-20385972:-_5-3	HTATIP2	103	11	59
HTATIP2_CCDS44553.1_ex2_11:20388709-20388732:+_5-4	HTATIP2	53	9	15
HTATIP2_CCDS44553.1_ex2_11:20388796-20388819:-_5-5	HTATIP2	465	30	442
HTATSF1_CCDS14657.1_ex0_X:135579943-135579966:-_5-1	HTATSF1	296	23	211
HTATSF1_CCDS14657.1_ex0_X:135579976-135579999:+_5-2	HTATSF1	84	11	124
HTATSF1_CCDS14657.1_ex1_X:135581789-135581812:+_5-3	HTATSF1	130	6	60
HTATSF1_CCDS14657.1_ex6_X:135591284-135591307:-_5-4	HTATSF1	115	20	80
HTATSF1_CCDS14657.1_ex7_X:135592263-135592286:+_5-5	HTATSF1	225	12	203
HTR1A_CCDS34168.1_ex0_5:63256975-63256998:+_5-1	HTR1A	263	37	210
HTR1A_CCDS34168.1_ex0_5:63257102-63257125:-_5-2	HTR1A	136	1	123
HTR1A_CCDS34168.1_ex0_5:63257252-63257275:+_5-3	HTR1A	638	42	480
HTR1A_CCDS34168.1_ex0_5:63257293-63257316:-_5-4	HTR1A	198	11	198
HTR1A_CCDS34168.1_ex0_5:63257374-63257397:-_5-5	HTR1A	807	52	494
HTR1B_CCDS4986.1_ex0_6:78172603-78172626:-_5-1	HTR1B	1220	72	1284
HTR1B_CCDS4986.1_ex0_6:78172637-78172660:-_5-2	HTR1B	155	4	98
HTR1B_CCDS4986.1_ex0_6:78172778-78172801:+_5-3	HTR1B	737	35	752
HTR1B_CCDS4986.1_ex0_6:78172853-78172876:+_5-4	HTR1B	255	23	282
HTR1B_CCDS4986.1_ex0_6:78172883-78172906:+_5-5	HTR1B	307	10	435
HTR1D_CCDS231.1_ex0_1:23520220-23520243:+_5-1	HTR1D	497	25	462
HTR1D_CCDS231.1_ex0_1:23520254-23520277:-_5-2	HTR1D	297	17	161
HTR1D_CCDS231.1_ex0_1:23520526-23520549:+_5-3	HTR1D	116	5	58
HTR1D_CCDS231.1_ex0_1:23520561-23520584:-_5-4	HTR1D	151	5	155
HTR1D_CCDS231.1_ex0_1:23520592-23520615:+_5-5	HTR1D	523	54	422
HTR1E_CCDS5006.1_ex0_6:87725425-87725448:+_5-1	HTR1E	230	26	288
HTR1E_CCDS5006.1_ex0_6:87725467-87725490:-_5-2	HTR1E	124	25	114
HTR1E_CCDS5006.1_ex0_6:87725552-87725575:-_5-3	HTR1E	225	10	202
HTR1E_CCDS5006.1_ex0_6:87725576-87725599:-_5-4	HTR1E	422	43	377
HTR1E_CCDS5006.1_ex0_6:87725654-87725677:+_5-5	HTR1E	80	18	63
HTR1F_CCDS2920.1_ex0_3:88040032-88040055:+_5-1	HTR1F	344	32	413
HTR1F_CCDS2920.1_ex0_3:88040227-88040250:-_5-2	HTR1F	36	11	84
HTR1F_CCDS2920.1_ex0_3:88040298-88040321:+_5-3	HTR1F	378	25	397
HTR1F_CCDS2920.1_ex0_3:88040367-88040390:-_5-4	HTR1F	78	0	51
HTR1F_CCDS2920.1_ex0_3:88040443-88040466:-_5-5	HTR1F	96	11	84
HTR2A_CCDS53867.1_ex0_13:47409714-47409737:-_5-1	HTR2A	63	4	107
HTR2A_CCDS53867.1_ex0_13:47409734-47409757:+_5-2	HTR2A	311	21	204
HTR2A_CCDS53867.1_ex1_13:47466563-47466586:-_5-3	HTR2A	299	17	231
HTR2A_CCDS53867.1_ex1_13:47466599-47466622:+_5-4	HTR2A	229	14	311
HTR2A_CCDS53867.1_ex1_13:47466714-47466737:-_5-5	HTR2A	529	23	354
HTR2B_CCDS2483.1_ex0_2:231974089-231974112:+_5-1	HTR2B	152	6	84
HTR2B_CCDS2483.1_ex1_2:231978487-231978510:-_5-2	HTR2B	94	3	75
HTR2B_CCDS2483.1_ex1_2:231978602-231978625:-_5-3	HTR2B	1057	133	937
HTR2B_CCDS2483.1_ex2_2:231988172-231988195:+_5-4	HTR2B	625	50	515
HTR2B_CCDS2483.1_ex2_2:231988269-231988292:-_5-5	HTR2B	22	6	53
HTR2C_CCDS14564.1_ex1_X:113965785-113965808:-_5-1	HTR2C	303	18	385
HTR2C_CCDS14564.1_ex1_X:113965811-113965834:-_5-2	HTR2C	377	66	515
HTR2C_CCDS14564.1_ex1_X:113965832-113965855:-_5-3	HTR2C	289	23	265
HTR2C_CCDS14564.1_ex1_X:113965853-113965876:+_5-4	HTR2C	93	11	23
HTR2C_CCDS14564.1_ex1_X:113965882-113965905:-_5-5	HTR2C	447	36	393
HTR3A_CCDS53710.1_ex1_11:113848603-113848626:-_5-1	HTR3A	123	9	123
HTR3A_CCDS53710.1_ex4_11:113853869-113853892:-_5-2	HTR3A	206	14	91
HTR3A_CCDS53710.1_ex4_11:113853960-113853983:-_5-3	HTR3A	442	27	565
HTR3A_CCDS53710.1_ex5_11:113856838-113856861:-_5-4	HTR3A	272	17	316
HTR3A_CCDS53710.1_ex6_11:113857234-113857257:-_5-5	HTR3A	884	52	544
HTR3B_CCDS8364.1_ex1_11:113780107-113780130:+_5-1	HTR3B	458	52	390
HTR3B_CCDS8364.1_ex3_11:113802540-113802563:+_5-2	HTR3B	328	30	451
HTR3B_CCDS8364.1_ex4_11:113803039-113803062:-_5-3	HTR3B	10	0	59
HTR3B_CCDS8364.1_ex4_11:113803158-113803181:+_5-4	HTR3B	102	13	187
HTR3B_CCDS8364.1_ex6_11:113813720-113813743:-_5-5	HTR3B	361	20	337
HTR3C_CCDS3250.1_ex3_3:183774047-183774070:+_5-1	HTR3C	275	26	374
HTR3C_CCDS3250.1_ex4_3:183774650-183774673:+_5-2	HTR3C	285	12	138
HTR3C_CCDS3250.1_ex4_3:183774685-183774708:-_5-3	HTR3C	188	28	201
HTR3C_CCDS3250.1_ex4_3:183774721-183774744:+_5-4	HTR3C	76	3	47
HTR3C_CCDS3250.1_ex5_3:183776278-183776301:+_5-5	HTR3C	404	34	328
HTR3D_CCDS3249.1_ex1_3:183755809-183755832:+_5-1	HTR3D	468	27	423
HTR3D_CCDS3249.1_ex1_3:183755833-183755856:-_5-2	HTR3D	368	37	309
HTR3D_CCDS3249.1_ex1_3:183755891-183755914:+_5-3	HTR3D	1086	80	813
HTR3D_CCDS3249.1_ex1_3:183755934-183755957:+_5-4	HTR3D	490	20	481
HTR3D_CCDS3249.1_ex1_3:183755993-183756016:-_5-5	HTR3D	700	58	771
HTR3E_CCDS3251.1_ex2_3:183821973-183821996:+_5-1	HTR3E	341	38	325
HTR3E_CCDS3251.1_ex3_3:183822570-183822593:-_5-2	HTR3E	321	38	429
HTR3E_CCDS3251.1_ex3_3:183822615-183822638:+_5-3	HTR3E	150	3	120
HTR3E_CCDS3251.1_ex4_3:183823090-183823113:+_5-4	HTR3E	170	25	141
HTR3E_CCDS3251.1_ex4_3:183823118-183823141:+_5-5	HTR3E	333	26	348
HTR4_CCDS34270.1_ex1_5:147889575-147889598:-_5-1	HTR4	58	0	35
HTR4_CCDS34270.1_ex2_5:147902768-147902791:-_5-2	HTR4	48	3	63
HTR4_CCDS34270.1_ex2_5:147902835-147902858:-_5-3	HTR4	324	21	223
HTR4_CCDS34270.1_ex2_5:147902868-147902891:+_5-4	HTR4	124	12	129
HTR4_CCDS34270.1_ex3_5:147928258-147928281:+_5-5	HTR4	403	30	333
HTR5A_CCDS5936.1_ex0_7:154862799-154862822:-_5-1	HTR5A	113	24	77
HTR5A_CCDS5936.1_ex0_7:154862856-154862879:-_5-2	HTR5A	403	31	222
HTR5A_CCDS5936.1_ex0_7:154863028-154863051:+_5-3	HTR5A	910	33	937
HTR5A_CCDS5936.1_ex0_7:154863081-154863104:-_5-4	HTR5A	320	35	198
HTR5A_CCDS5936.1_ex0_7:154863193-154863216:-_5-5	HTR5A	473	34	353
HTR6_CCDS197.1_ex0_1:19992373-19992396:-_5-1	HTR6	172	23	172
HTR6_CCDS197.1_ex0_1:19992409-19992432:-_5-2	HTR6	315	13	461
HTR6_CCDS197.1_ex0_1:19992449-19992472:+_5-3	HTR6	206	4	213
HTR6_CCDS197.1_ex0_1:19992804-19992827:-_5-4	HTR6	268	14	143
HTR6_CCDS197.1_ex0_1:19992934-19992957:-_5-5	HTR6	428	15	408
HTR7_CCDS7408.1_ex2_10:92509269-92509292:-_5-1	HTR7	326	15	342
HTR7_CCDS7408.1_ex2_10:92509332-92509355:-_5-2	HTR7	183	8	103
HTR7_CCDS7408.1_ex3_10:92616903-92616926:+_5-3	HTR7	135	26	175
HTR7_CCDS7408.1_ex3_10:92617135-92617158:-_5-4	HTR7	510	57	553
HTR7_CCDS7408.1_ex3_10:92617149-92617172:+_5-5	HTR7	220	15	163
HTRA1_CCDS7630.1_ex0_10:124221603-124221626:-_5-1	HTRA1	505	45	415
HTRA1_CCDS7630.1_ex0_10:124221628-124221651:-_5-2	HTRA1	853	64	928
HTRA1_CCDS7630.1_ex1_10:124248448-124248471:+_5-3	HTRA1	197	3	263
HTRA1_CCDS7630.1_ex1_10:124248485-124248508:-_5-4	HTRA1	280	5	382
HTRA1_CCDS7630.1_ex2_10:124248946-124248969:+_5-5	HTRA1	215	9	165
HTRA2_CCDS1951.1_ex0_2:74757268-74757291:-_5-1	HTRA2	516	48	412
HTRA2_CCDS1951.1_ex0_2:74757428-74757451:+_5-2	HTRA2	668	66	609
HTRA2_CCDS1951.1_ex0_2:74757559-74757582:-_5-3	HTRA2	227	21	303
HTRA2_CCDS1951.1_ex0_2:74757623-74757646:+_5-4	HTRA2	509	52	453
HTRA2_CCDS1951.1_ex1_2:74757759-74757782:+_5-5	HTRA2	162	8	192
HTRA3_CCDS3400.1_ex0_4:8271887-8271910:-_5-1	HTRA3	92	5	59
HTRA3_CCDS3400.1_ex0_4:8271943-8271966:-_5-2	HTRA3	550	40	561
HTRA3_CCDS3400.1_ex0_4:8271981-8272004:-_5-3	HTRA3	254	40	338
HTRA3_CCDS3400.1_ex0_4:8272073-8272096:-_5-4	HTRA3	363	35	346
HTRA3_CCDS3400.1_ex2_4:8288291-8288314:-_5-5	HTRA3	394	17	357
HTRA4_CCDS6110.1_ex0_8:38831957-38831980:-_5-1	HTRA4	481	42	566
HTRA4_CCDS6110.1_ex0_8:38831997-38832020:-_5-2	HTRA4	1638	86	1301
HTRA4_CCDS6110.1_ex0_8:38832095-38832118:-_5-3	HTRA4	1532	122	1357
HTRA4_CCDS6110.1_ex1_8:38832542-38832565:+_5-4	HTRA4	343	24	378
HTRA4_CCDS6110.1_ex1_8:38832583-38832606:+_5-5	HTRA4	832	28	776
HTT_CCDS43206.1_ex20_4:3138015-3138038:-_5-3	HTT	1068	72	808
HTT_CCDS43206.1_ex26_4:3156053-3156076:+_5-4	HTT	152	6	161
HTT_CCDS43206.1_ex29_4:3174077-3174100:-_5-5	HTT	110	7	49
HTT_CCDS43206.1_ex4_4:3107091-3107114:-_5-1	HTT	428	33	305
HTT_CCDS43206.1_ex6_4:3117073-3117096:-_5-2	HTT	131	13	160
HUNK_CCDS13610.1_ex1_21:33296947-33296970:-_5-1	HUNK	502	19	509
HUNK_CCDS13610.1_ex1_21:33297056-33297079:+_5-2	HUNK	262	4	177
HUNK_CCDS13610.1_ex5_21:33340641-33340664:+_5-3	HUNK	112	5	17
HUNK_CCDS13610.1_ex5_21:33340684-33340707:-_5-4	HUNK	449	40	614
HUNK_CCDS13610.1_ex6_21:33346888-33346911:-_5-5	HUNK	187	31	243
HUS1_CCDS34635.1_ex5_7:48018018-48018041:-_5-1	HUS1	851	114	799
HUS1_CCDS34635.1_ex5_7:48018114-48018137:-_5-2	HUS1	5	0	14
HUS1_CCDS34635.1_ex5_7:48018174-48018197:+_5-3	HUS1	11	0	0
HUS1_CCDS34635.1_ex6_7:48018284-48018307:-_5-4	HUS1	54	5	60
HUS1_CCDS34635.1_ex6_7:48018317-48018340:+_5-5	HUS1	223	17	189
HUS1B_CCDS4470.1_ex0_6:656467-656490:+_5-1	HUS1B	700	62	641
HUS1B_CCDS4470.1_ex0_6:656553-656576:+_5-2	HUS1B	902	55	786
HUS1B_CCDS4470.1_ex0_6:656676-656699:-_5-3	HUS1B	287	15	239
HUS1B_CCDS4470.1_ex0_6:656733-656756:+_5-4	HUS1B	646	31	477
HUS1B_CCDS4470.1_ex0_6:656762-656785:-_5-5	HUS1B	549	33	302
HUWE1_CCDS35301.1_ex39_X:53602637-53602660:+_5-1	HUWE1	96	16	221
HUWE1_CCDS35301.1_ex42_X:53610792-53610815:-_5-2	HUWE1	95	7	150
HUWE1_CCDS35301.1_ex44_X:53612011-53612034:-_5-3	HUWE1	94	5	236
HUWE1_CCDS35301.1_ex77_X:53672274-53672297:+_5-4	HUWE1	46	4	69
HUWE1_CCDS35301.1_ex78_X:53674471-53674494:+_5-5	HUWE1	106	10	165
HVCN1_CCDS31900.1_ex2_12:111089118-111089141:+_5-1	HVCN1	356	33	309
HVCN1_CCDS31900.1_ex3_12:111093046-111093069:+_5-2	HVCN1	392	24	381
HVCN1_CCDS31900.1_ex4_12:111098974-111098997:-_5-3	HVCN1	505	37	360
HVCN1_CCDS31900.1_ex4_12:111098999-111099022:+_5-4	HVCN1	210	14	277
HVCN1_CCDS31900.1_ex4_12:111099078-111099101:-_5-5	HVCN1	585	29	524
HYAL1_CCDS2816.1_ex0_3:50338163-50338186:+_15-1	HYAL1	228	13	272
HYAL1_CCDS2816.1_ex0_3:50338187-50338210:-_15-2	HYAL1	24	6	28
HYAL1_CCDS2816.1_ex0_3:50338209-50338232:-_15-3	HYAL1	367	16	301
HYAL1_CCDS2816.1_ex1_3:50338417-50338440:-_15-4	HYAL1	3	0	0
HYAL1_CCDS2816.1_ex2_3:50339486-50339509:-_15-5	HYAL1	654	55	575
HYAL1_CCDS2816.1_ex2_3:50339504-50339527:+_15-6	HYAL1	157	0	125
HYAL1_CCDS2816.1_ex2_3:50339573-50339596:+_15-7	HYAL1	532	82	635
HYAL1_CCDS2816.1_ex2_3:50339634-50339657:+_15-8	HYAL1	415	11	479
HYAL1_CCDS2816.1_ex2_3:50339701-50339724:+_15-9	HYAL1	509	42	383
HYAL1_CCDS2816.1_ex2_3:50339721-50339744:+_15-10	HYAL1	92	23	157
HYAL1_CCDS2816.1_ex2_3:50339790-50339813:-_15-11	HYAL1	1141	80	1115
HYAL1_CCDS2816.1_ex2_3:50339931-50339954:-_15-12	HYAL1	575	30	547
HYAL1_CCDS2816.1_ex2_3:50340120-50340143:-_15-13	HYAL1	993	59	891
HYAL1_CCDS2816.1_ex2_3:50340167-50340190:+_15-14	HYAL1	310	34	499
HYAL1_CCDS2816.1_ex2_3:50340198-50340221:-_15-15	HYAL1	314	31	154
HYAL2_CCDS2818.1_ex2_3:50357216-50357239:+_5-1	HYAL2	296	8	464
HYAL2_CCDS2818.1_ex2_3:50357442-50357465:-_5-2	HYAL2	617	79	714
HYAL2_CCDS2818.1_ex2_3:50357638-50357661:-_5-3	HYAL2	977	34	916
HYAL2_CCDS2818.1_ex2_3:50357661-50357684:+_5-4	HYAL2	295	23	231
HYAL2_CCDS2818.1_ex2_3:50357794-50357817:+_5-5	HYAL2	487	20	200
HYAL3_CCDS2815.1_ex0_3:50330805-50330828:+_14-1	HYAL3	286	24	568
HYAL3_CCDS2815.1_ex0_3:50330879-50330902:+_14-2	HYAL3	58	11	68
HYAL3_CCDS2815.1_ex0_3:50330915-50330938:-_14-3	HYAL3	713	75	736
HYAL3_CCDS2815.1_ex1_3:50331050-50331073:+_14-4	HYAL3	178	22	198
HYAL3_CCDS2815.1_ex1_3:50331085-50331108:-_14-5	HYAL3	330	9	280
HYAL3_CCDS2815.1_ex1_3:50331110-50331133:-_14-6	HYAL3	264	26	173
HYAL3_CCDS2815.1_ex1_3:50331124-50331147:+_14-7	HYAL3	318	33	399
HYAL3_CCDS2815.1_ex2_3:50332126-50332149:+_14-8	HYAL3	453	40	410
HYAL3_CCDS2815.1_ex2_3:50332163-50332186:-_14-9	HYAL3	969	69	1055
HYAL3_CCDS2815.1_ex2_3:50332447-50332470:+_14-10	HYAL3	498	51	503
HYAL3_CCDS2815.1_ex2_3:50332591-50332614:+_14-11	HYAL3	323	42	491
HYAL3_CCDS2815.1_ex2_3:50332771-50332794:-_14-12	HYAL3	328	25	394
HYAL3_CCDS2815.1_ex2_3:50332848-50332871:-_14-13	HYAL3	405	13	374
HYAL3_CCDS2815.1_ex2_3:50332879-50332902:+_14-14	HYAL3	99	3	55
HYAL4_CCDS5789.1_ex0_7:123508439-123508462:+_5-1	HYAL4	65	3	92
HYAL4_CCDS5789.1_ex0_7:123508604-123508627:+_5-2	HYAL4	473	30	343
HYAL4_CCDS5789.1_ex0_7:123508636-123508659:+_5-3	HYAL4	158	0	181
HYAL4_CCDS5789.1_ex0_7:123508763-123508786:+_5-4	HYAL4	127	21	250
HYAL4_CCDS5789.1_ex0_7:123508987-123509010:-_5-5	HYAL4	296	18	203
HYDIN_CCDS10897.1_ex10_16:71149596-71149619:+_5-1	HYDIN	132	15	85
HYDIN_CCDS10897.1_ex11_16:71163602-71163625:-_5-2	HYDIN	253	33	460
HYDIN_CCDS10897.1_ex12_16:71171160-71171183:+_5-3	HYDIN	47	2	60
HYDIN_CCDS10897.1_ex14_16:71196602-71196625:+_5-4	HYDIN	43	0	70
HYDIN_CCDS10897.1_ex17_16:71218787-71218810:-_5-5	HYDIN	25	6	10
HYI_CCDS488.2_ex5_1:43917934-43917957:-_5-1	HYI	195	4	98
HYI_CCDS488.2_ex5_1:43917964-43917987:+_5-2	HYI	178	19	256
HYI_CCDS488.2_ex6_1:43919102-43919125:-_5-3	HYI	280	18	166
HYI_CCDS488.2_ex7_1:43919264-43919287:-_5-4	HYI	349	44	261
HYI_CCDS488.2_ex7_1:43919325-43919348:-_5-5	HYI	148	17	129
HYKK_CCDS42063.1_ex0_15:78805516-78805539:+_5-1	HYKK	41	16	82
HYKK_CCDS42063.1_ex0_15:78805550-78805573:-_5-2	HYKK	169	18	248
HYKK_CCDS42063.1_ex0_15:78805604-78805627:-_5-3	HYKK	14	0	41
HYKK_CCDS42063.1_ex0_15:78805715-78805738:+_5-4	HYKK	182	5	125
HYKK_CCDS42063.1_ex1_15:78807394-78807417:-_5-5	HYKK	141	18	143
HYLS1_CCDS8467.1_ex0_11:125769417-125769440:+_5-1	HYLS1	162	13	98
HYLS1_CCDS8467.1_ex0_11:125769455-125769478:-_5-2	HYLS1	136	9	136
HYLS1_CCDS8467.1_ex0_11:125769473-125769496:-_5-3	HYLS1	252	3	129
HYLS1_CCDS8467.1_ex0_11:125769556-125769579:+_5-4	HYLS1	55	25	65
HYLS1_CCDS8467.1_ex0_11:125769602-125769625:+_5-5	HYLS1	0	0	0
HYOU1_CCDS8408.1_ex13_11:118922173-118922196:-_5-1	HYOU1	353	25	391
HYOU1_CCDS8408.1_ex13_11:118922255-118922278:-_5-2	HYOU1	144	5	74
HYOU1_CCDS8408.1_ex14_11:118922544-118922567:-_5-3	HYOU1	28	0	0
HYOU1_CCDS8408.1_ex17_11:118923524-118923547:-_5-4	HYOU1	47	0	98
HYOU1_CCDS8408.1_ex21_11:118926034-118926057:+_5-5	HYOU1	183	13	198
HYPK_CCDS10104.1_ex0_15:44092894-44092917:+_5-1	HYPK	297	16	445
HYPK_CCDS10104.1_ex0_15:44092908-44092931:+_5-2	HYPK	120	18	113
HYPK_CCDS10104.1_ex0_15:44092954-44092977:+_5-3	HYPK	78	12	97
HYPK_CCDS10104.1_ex0_15:44092968-44092991:-_5-4	HYPK	57	16	29
HYPK_CCDS10104.1_ex1_15:44093323-44093346:+_5-5	HYPK	213	29	189
IAH1_CCDS42651.1_ex2_2:9618377-9618400:+_5-1	IAH1	195	9	134
IAH1_CCDS42651.1_ex2_2:9618411-9618434:+_5-2	IAH1	103	1	80
IAH1_CCDS42651.1_ex2_2:9618450-9618473:-_5-3	IAH1	140	9	75
IAH1_CCDS42651.1_ex2_2:9618477-9618500:+_5-4	IAH1	239	42	282
IAH1_CCDS42651.1_ex3_2:9621489-9621512:-_5-5	IAH1	433	43	411
IAPP_CCDS8688.1_ex1_12:21531158-21531181:+_5-1	IAPP	211	7	182
IAPP_CCDS8688.1_ex1_12:21531203-21531226:+_5-2	IAPP	362	19	364
IAPP_CCDS8688.1_ex1_12:21531221-21531244:-_5-3	IAPP	153	10	84
IAPP_CCDS8688.1_ex1_12:21531244-21531267:-_5-4	IAPP	435	34	404
IAPP_CCDS8688.1_ex1_12:21531264-21531287:+_5-5	IAPP	252	13	99
IARS_CCDS6694.1_ex18_9:95027341-95027364:+_5-1	IARS	71	0	22
IARS_CCDS6694.1_ex19_9:95027813-95027836:-_5-2	IARS	33	0	26
IARS_CCDS6694.1_ex24_9:95036699-95036722:+_5-3	IARS	35	2	0
IARS_CCDS6694.1_ex28_9:95048040-95048063:+_5-4	IARS	0	0	0
IARS_CCDS6694.1_ex29_9:95048873-95048896:-_5-5	IARS	45	0	72
IARS2_CCDS1523.1_ex0_1:220267710-220267733:-_5-1	IARS2	951	46	790
IARS2_CCDS1523.1_ex1_1:220269523-220269546:-_5-2	IARS2	107	5	103
IARS2_CCDS1523.1_ex10_1:220284178-220284201:+_5-4	IARS2	49	4	11
IARS2_CCDS1523.1_ex10_1:220284213-220284236:-_5-5	IARS2	80	0	7
IARS2_CCDS1523.1_ex2_1:220273877-220273900:+_5-3	IARS2	914	96	871
IBA57_CCDS31046.1_ex0_1:228353624-228353647:+_5-1	IBA57	261	40	392
IBA57_CCDS31046.1_ex0_1:228353828-228353851:-_5-2	IBA57	81	11	130
IBA57_CCDS31046.1_ex1_1:228362467-228362490:-_5-3	IBA57	647	44	806
IBA57_CCDS31046.1_ex1_1:228362612-228362635:+_5-4	IBA57	294	19	318
IBA57_CCDS31046.1_ex1_1:228362710-228362733:-_5-5	IBA57	210	19	330
IBSP_CCDS3624.1_ex2_4:88723856-88723879:-_5-1	IBSP	11	8	34
IBSP_CCDS3624.1_ex3_4:88727279-88727302:+_5-2	IBSP	108	0	58
IBSP_CCDS3624.1_ex4_4:88731837-88731860:+_5-3	IBSP	137	0	117
IBSP_CCDS3624.1_ex4_4:88731850-88731873:+_5-4	IBSP	410	30	370
IBSP_CCDS3624.1_ex4_4:88731863-88731886:-_5-5	IBSP	595	44	622
IBTK_CCDS34490.1_ex19_6:82927790-82927813:-_5-1	IBTK	510	20	392
IBTK_CCDS34490.1_ex22_6:82933784-82933807:-_5-2	IBTK	190	28	212
IBTK_CCDS34490.1_ex22_6:82933852-82933875:-_5-3	IBTK	673	46	552
IBTK_CCDS34490.1_ex23_6:82935193-82935216:+_5-4	IBTK	104	16	140
IBTK_CCDS34490.1_ex27_6:82950068-82950091:+_5-5	IBTK	131	5	108
ICA1_CCDS34602.1_ex10_7:8268237-8268260:-_5-5	ICA1	25	0	11
ICA1_CCDS34602.1_ex7_7:8198155-8198178:-_5-1	ICA1	304	362	155
ICA1_CCDS34602.1_ex8_7:8258048-8258071:+_5-2	ICA1	187	33	240
ICA1_CCDS34602.1_ex8_7:8258071-8258094:-_5-3	ICA1	640	22	547
ICA1_CCDS34602.1_ex9_7:8260955-8260978:-_5-4	ICA1	153	8	94
ICA1L_CCDS2354.1_ex7_2:203682139-203682162:-_5-1	ICA1L	244	18	256
ICA1L_CCDS2354.1_ex8_2:203684518-203684541:-_5-2	ICA1L	207	30	206
ICA1L_CCDS2354.1_ex8_2:203684560-203684583:-_5-3	ICA1L	58	0	73
ICA1L_CCDS2354.1_ex9_2:203686094-203686117:+_5-4	ICA1L	85	18	122
ICA1L_CCDS2354.1_ex9_2:203686120-203686143:-_5-5	ICA1L	245	6	279
ICAM1_CCDS12231.1_ex1_19:10385531-10385554:-_5-1	ICAM1	239	18	304
ICAM1_CCDS12231.1_ex1_19:10385552-10385575:+_5-2	ICAM1	91	12	76
ICAM1_CCDS12231.1_ex1_19:10385582-10385605:+_5-3	ICAM1	498	25	424
ICAM1_CCDS12231.1_ex1_19:10385695-10385718:-_5-4	ICAM1	220	17	118
ICAM1_CCDS12231.1_ex2_19:10394325-10394348:+_5-5	ICAM1	294	9	257
ICAM2_CCDS11657.1_ex1_17:62081117-62081140:-_5-1	ICAM2	443	47	349
ICAM2_CCDS11657.1_ex2_17:62082532-62082555:-_5-2	ICAM2	114	9	75
ICAM2_CCDS11657.1_ex2_17:62082587-62082610:+_5-3	ICAM2	153	11	99
ICAM2_CCDS11657.1_ex2_17:62082643-62082666:+_5-4	ICAM2	521	15	385
ICAM2_CCDS11657.1_ex2_17:62082668-62082691:-_5-5	ICAM2	119	10	100
ICAM3_CCDS12235.1_ex3_19:10445864-10445887:-_5-1	ICAM3	480	21	271
ICAM3_CCDS12235.1_ex4_19:10446343-10446366:+_5-2	ICAM3	209	19	180
ICAM3_CCDS12235.1_ex4_19:10446414-10446437:+_5-3	ICAM3	244	5	182
ICAM3_CCDS12235.1_ex4_19:10446556-10446579:+_5-4	ICAM3	299	11	252
ICAM3_CCDS12235.1_ex5_19:10449480-10449503:-_5-5	ICAM3	152	8	78
ICAM4_CCDS12232.1_ex0_19:10397788-10397811:-_5-1	ICAM4	361	16	337
ICAM4_CCDS12232.1_ex0_19:10397908-10397931:-_5-2	ICAM4	912	181	790
ICAM4_CCDS12232.1_ex0_19:10397935-10397958:-_5-3	ICAM4	1766	107	1507
ICAM4_CCDS12232.1_ex0_19:10398021-10398044:+_5-4	ICAM4	1923	183	1784
ICAM4_CCDS12232.1_ex0_19:10398066-10398089:+_5-5	ICAM4	181	11	280
ICAM5_CCDS12233.1_ex1_19:10401866-10401889:+_5-1	ICAM5	135	11	168
ICAM5_CCDS12233.1_ex2_19:10402169-10402192:-_5-2	ICAM5	206	28	147
ICAM5_CCDS12233.1_ex2_19:10402396-10402419:+_5-3	ICAM5	161	22	295
ICAM5_CCDS12233.1_ex4_19:10403440-10403463:-_5-4	ICAM5	328	47	519
ICAM5_CCDS12233.1_ex5_19:10403678-10403701:-_5-5	ICAM5	679	60	793
ICK_CCDS4949.1_ex10_6:52897325-52897348:+_5-4	ICK	228	14	169
ICK_CCDS4949.1_ex11_6:52902729-52902752:+_5-5	ICK	240	7	428
ICK_CCDS4949.1_ex5_6:52878737-52878760:+_5-1	ICK	606	58	684
ICK_CCDS4949.1_ex5_6:52878761-52878784:+_5-2	ICK	288	41	344
ICK_CCDS4949.1_ex7_6:52883232-52883255:+_5-3	ICK	350	35	333
ICMT_CCDS61.1_ex1_1:6292081-6292104:+_5-1	ICMT	83	8	75
ICMT_CCDS61.1_ex2_1:6293578-6293601:+_5-2	ICMT	94	5	196
ICMT_CCDS61.1_ex2_1:6293656-6293679:+_5-3	ICMT	7	7	0
ICMT_CCDS61.1_ex3_1:6295007-6295030:+_5-4	ICMT	131	17	185
ICMT_CCDS61.1_ex4_1:6295775-6295798:-_5-5	ICMT	223	20	390
ICOS_CCDS2363.1_ex1_2:204820387-204820410:+_5-1	ICOS	81	9	119
ICOS_CCDS2363.1_ex1_2:204820432-204820455:-_5-2	ICOS	347	21	262
ICOS_CCDS2363.1_ex1_2:204820486-204820509:+_5-3	ICOS	71	11	107
ICOS_CCDS2363.1_ex1_2:204820548-204820571:-_5-4	ICOS	63	20	73
ICOS_CCDS2363.1_ex1_2:204820599-204820622:-_5-5	ICOS	24	16	60
ICOSLG_CCDS42952.1_ex3_21:45655204-45655227:+_5-1	ICOSLG	337	22	471
ICOSLG_CCDS42952.1_ex3_21:45655230-45655253:-_5-2	ICOSLG	633	60	469
ICOSLG_CCDS42952.1_ex3_21:45655253-45655276:-_5-3	ICOSLG	117	7	99
ICOSLG_CCDS42952.1_ex3_21:45655329-45655352:+_5-4	ICOSLG	163	26	86
ICOSLG_CCDS42952.1_ex3_21:45655353-45655376:-_5-5	ICOSLG	398	60	271
ICT1_CCDS11711.1_ex0_17:73008945-73008968:+_5-1	ICT1	92	3	157
ICT1_CCDS11711.1_ex2_17:73015805-73015828:+_5-2	ICT1	19	8	36
ICT1_CCDS11711.1_ex3_17:73016438-73016461:+_5-3	ICT1	127	18	157
ICT1_CCDS11711.1_ex3_17:73016463-73016486:-_5-4	ICT1	411	27	402
ICT1_CCDS11711.1_ex4_17:73016635-73016658:+_5-5	ICT1	140	11	228
ID1_CCDS13185.1_ex0_20:30193288-30193311:+_5-1	ID1	195	15	207
ID1_CCDS13185.1_ex0_20:30193308-30193331:+_5-2	ID1	581	65	535
ID1_CCDS13185.1_ex0_20:30193379-30193402:+_5-3	ID1	220	22	259
ID1_CCDS13185.1_ex0_20:30193399-30193422:+_5-4	ID1	250	11	403
ID1_CCDS13185.1_ex0_20:30193489-30193512:+_5-5	ID1	75	12	85
ID2_CCDS1659.1_ex0_2:8822414-8822437:+_5-1	ID2	293	25	354
ID2_CCDS1659.1_ex0_2:8822486-8822509:-_5-2	ID2	380	16	497
ID2_CCDS1659.1_ex0_2:8822528-8822551:-_5-3	ID2	283	9	252
ID2_CCDS1659.1_ex0_2:8822541-8822564:-_5-4	ID2	72	9	96
ID2_CCDS1659.1_ex0_2:8822564-8822587:+_5-5	ID2	133	16	107
ID3_CCDS237.1_ex1_1:23885673-23885696:-_5-1	ID3	870	53	847
ID3_CCDS237.1_ex1_1:23885729-23885752:+_5-2	ID3	139	15	199
ID3_CCDS237.1_ex1_1:23885747-23885770:-_5-3	ID3	380	13	254
ID3_CCDS237.1_ex1_1:23885786-23885809:+_5-4	ID3	290	18	242
ID3_CCDS237.1_ex1_1:23885811-23885834:-_5-5	ID3	232	4	62
ID4_CCDS4544.1_ex0_6:19838128-19838151:+_5-1	ID4	471	54	332
ID4_CCDS4544.1_ex0_6:19838154-19838177:-_5-2	ID4	720	57	823
ID4_CCDS4544.1_ex0_6:19838173-19838196:-_5-3	ID4	353	33	561
ID4_CCDS4544.1_ex0_6:19838190-19838213:+_5-4	ID4	1106	72	1250
ID4_CCDS4544.1_ex0_6:19838226-19838249:-_5-5	ID4	489	52	758
IDE_CCDS53554.1_ex10_10:94239027-94239050:+_5-3	IDE	122	15	101
IDE_CCDS53554.1_ex10_10:94239117-94239140:+_5-4	IDE	54	7	33
IDE_CCDS53554.1_ex10_10:94239140-94239163:-_5-5	IDE	384	48	496
IDE_CCDS53554.1_ex7_10:94230068-94230091:+_5-1	IDE	115	9	95
IDE_CCDS53554.1_ex8_10:94234646-94234669:+_5-2	IDE	182	12	99
IDH1_CCDS2381.1_ex5_2:209110057-209110080:-_5-1	IDH1	95	5	144
IDH1_CCDS2381.1_ex5_2:209110080-209110103:-_5-2	IDH1	138	9	161
IDH1_CCDS2381.1_ex6_2:209113138-209113161:-_5-3	IDH1	440	28	486
IDH1_CCDS2381.1_ex6_2:209113187-209113210:-_5-4	IDH1	1026	101	952
IDH1_CCDS2381.1_ex7_2:209116155-209116178:+_5-5	IDH1	237	8	244
IDH2_CCDS10359.1_ex6_15:90631624-90631647:-_5-1	IDH2	274	26	253
IDH2_CCDS10359.1_ex7_15:90631817-90631840:-_5-2	IDH2	311	25	240
IDH2_CCDS10359.1_ex7_15:90631918-90631941:-_5-3	IDH2	276	30	412
IDH2_CCDS10359.1_ex8_15:90633713-90633736:-_5-4	IDH2	724	56	686
IDH2_CCDS10359.1_ex9_15:90634855-90634878:-_5-5	IDH2	133	13	167
IDH3A_CCDS10297.1_ex4_15:78453989-78454012:-_5-1	IDH3A	160	16	211
IDH3A_CCDS10297.1_ex4_15:78454008-78454031:-_5-2	IDH3A	6	3	46
IDH3A_CCDS10297.1_ex4_15:78454036-78454059:-_5-3	IDH3A	7	0	9
IDH3A_CCDS10297.1_ex4_15:78454063-78454086:-_5-4	IDH3A	199	10	266
IDH3A_CCDS10297.1_ex5_15:78454596-78454619:+_5-5	IDH3A	89	0	76
IDH3B_CCDS13031.1_ex10_20:2644576-2644599:-_5-5	IDH3B	1102	75	1016
IDH3B_CCDS13031.1_ex6_20:2641406-2641429:+_5-1	IDH3B	129	10	229
IDH3B_CCDS13031.1_ex6_20:2641459-2641482:+_5-2	IDH3B	442	38	284
IDH3B_CCDS13031.1_ex7_20:2641582-2641605:-_5-3	IDH3B	101	8	129
IDH3B_CCDS13031.1_ex9_20:2644313-2644336:-_5-4	IDH3B	164	12	244
IDH3G_CCDS14730.1_ex11_X:153056262-153056285:+_5-5	IDH3G	163	7	231
IDH3G_CCDS14730.1_ex8_X:153055212-153055235:+_5-1	IDH3G	481	28	488
IDH3G_CCDS14730.1_ex8_X:153055247-153055270:-_5-2	IDH3G	45	1	73
IDH3G_CCDS14730.1_ex9_X:153055697-153055720:-_5-3	IDH3G	475	32	310
IDH3G_CCDS14730.1_ex9_X:153055723-153055746:-_5-4	IDH3G	359	31	342
IDI1_CCDS7056.1_ex1_10:1088683-1088706:+_5-1	IDI1	19	0	0
IDI1_CCDS7056.1_ex2_10:1089226-1089249:+_5-2	IDI1	73	4	21
IDI1_CCDS7056.1_ex3_10:1090037-1090060:+_5-3	IDI1	303	16	258
IDI1_CCDS7056.1_ex4_10:1094795-1094818:+_5-4	IDI1	540	26	361
IDI1_CCDS7056.1_ex4_10:1094812-1094835:+_5-5	IDI1	1816	106	1876
IDI2_CCDS7055.1_ex0_10:1065728-1065751:-_5-1	IDI2	175	13	221
IDI2_CCDS7055.1_ex1_10:1066757-1066780:-_5-2	IDI2	434	39	444
IDI2_CCDS7055.1_ex1_10:1066805-1066828:+_5-3	IDI2	481	45	376
IDI2_CCDS7055.1_ex2_10:1068647-1068670:-_5-4	IDI2	319	15	287
IDI2_CCDS7055.1_ex3_10:1070552-1070575:-_5-5	IDI2	279	17	232
IDNK_CCDS35048.2_ex4_9:86258351-86258374:-_5-1	IDNK	600	49	464
IDNK_CCDS35048.2_ex4_9:86258384-86258407:-_5-2	IDNK	36	12	164
IDNK_CCDS35048.2_ex4_9:86258398-86258421:+_5-3	IDNK	6	0	12
IDNK_CCDS35048.2_ex4_9:86258427-86258450:+_5-4	IDNK	323	19	335
IDNK_CCDS35048.2_ex4_9:86258496-86258519:-_5-5	IDNK	536	38	493
IDO1_CCDS47847.1_ex1_8:39775441-39775464:+_5-1	IDO1	355	15	370
IDO1_CCDS47847.1_ex2_8:39775653-39775676:-_5-2	IDO1	250	7	321
IDO1_CCDS47847.1_ex4_8:39777620-39777643:-_5-3	IDO1	192	10	142
IDO1_CCDS47847.1_ex5_8:39780124-39780147:-_5-4	IDO1	406	31	401
IDO1_CCDS47847.1_ex6_8:39781022-39781045:+_5-5	IDO1	84	7	128
IDS_CCDS14685.1_ex5_X:148582527-148582550:-_5-1	IDS	560	55	395
IDS_CCDS14685.1_ex6_X:148584859-148584882:-_5-2	IDS	294	27	333
IDS_CCDS14685.1_ex6_X:148584929-148584952:-_5-3	IDS	416	26	393
IDS_CCDS14685.1_ex6_X:148584981-148585004:+_5-4	IDS	190	10	123
IDS_CCDS14685.1_ex7_X:148585793-148585816:-_5-5	IDS	155	10	200
IDUA_CCDS3343.1_ex1_4:981656-981679:-_5-1	IDUA	351	29	245
IDUA_CCDS3343.1_ex5_4:995477-995500:+_5-2	IDUA	369	21	343
IDUA_CCDS3343.1_ex5_4:995593-995616:-_5-3	IDUA	245	19	263
IDUA_CCDS3343.1_ex6_4:995839-995862:-_5-4	IDUA	304	10	223
IDUA_CCDS3343.1_ex6_4:995864-995887:+_5-5	IDUA	318	13	322
IER2_CCDS12295.1_ex0_19:13264109-13264132:+_5-1	IER2	602	23	416
IER2_CCDS12295.1_ex0_19:13264127-13264150:-_5-2	IER2	152	9	199
IER2_CCDS12295.1_ex0_19:13264161-13264184:-_5-3	IER2	945	71	949
IER2_CCDS12295.1_ex0_19:13264216-13264239:-_5-4	IER2	128	9	66
IER2_CCDS12295.1_ex0_19:13264254-13264277:-_5-5	IER2	248	12	245
IER3_CCDS4689.1_ex0_6:30711967-30711990:-_5-1	IER3	93	14	99
IER3_CCDS4689.1_ex1_6:30712071-30712094:+_5-2	IER3	462	50	522
IER3_CCDS4689.1_ex1_6:30712112-30712135:+_5-3	IER3	1058	125	1064
IER3_CCDS4689.1_ex1_6:30712168-30712191:-_5-4	IER3	217	32	254
IER3_CCDS4689.1_ex1_6:30712193-30712216:+_5-5	IER3	461	28	319
IER3IP1_CCDS11933.1_ex1_18:44683815-44683838:+_5-1	IER3IP1	83	2	107
IER3IP1_CCDS11933.1_ex1_18:44683841-44683864:+_5-2	IER3IP1	36	5	49
IER3IP1_CCDS11933.1_ex1_18:44683869-44683892:+_5-3	IER3IP1	214	19	237
IER3IP1_CCDS11933.1_ex1_18:44683886-44683909:-_5-4	IER3IP1	68	3	71
IER3IP1_CCDS11933.1_ex1_18:44683899-44683922:-_5-5	IER3IP1	266	15	339
IER5_CCDS1343.1_ex0_1:181058356-181058379:+_5-1	IER5	319	26	322
IER5_CCDS1343.1_ex0_1:181058438-181058461:+_5-2	IER5	350	27	351
IER5_CCDS1343.1_ex0_1:181058501-181058524:-_5-3	IER5	524	62	366
IER5_CCDS1343.1_ex0_1:181058573-181058596:-_5-4	IER5	260	13	236
IER5_CCDS1343.1_ex0_1:181058593-181058616:-_5-5	IER5	129	18	121
IER5L_CCDS43888.1_ex0_9:131939508-131939531:-_5-1	IER5L	104	13	215
IER5L_CCDS43888.1_ex0_9:131939541-131939564:-_5-2	IER5L	516	24	390
IER5L_CCDS43888.1_ex0_9:131939601-131939624:+_5-3	IER5L	151	5	274
IER5L_CCDS43888.1_ex0_9:131940049-131940072:+_5-4	IER5L	99	10	268
IER5L_CCDS43888.1_ex0_9:131940093-131940116:+_5-5	IER5L	340	11	372
IFFO1_CCDS41741.1_ex9_12:6664417-6664440:-_5-1	IFFO1	166	31	150
IFFO1_CCDS41741.1_ex9_12:6664517-6664540:-_5-2	IFFO1	160	9	116
IFFO1_CCDS41741.1_ex9_12:6664589-6664612:+_5-3	IFFO1	190	20	141
IFFO1_CCDS41741.1_ex9_12:6664622-6664645:+_5-4	IFFO1	89	11	172
IFFO1_CCDS41741.1_ex9_12:6664822-6664845:-_5-5	IFFO1	0	0	0
IFFO2_CCDS44076.1_ex8_1:19282241-19282264:+_5-1	IFFO2	671	67	759
IFFO2_CCDS44076.1_ex8_1:19282264-19282287:+_5-2	IFFO2	696	59	441
IFFO2_CCDS44076.1_ex8_1:19282287-19282310:-_5-3	IFFO2	782	88	926
IFFO2_CCDS44076.1_ex8_1:19282487-19282510:+_5-4	IFFO2	1451	101	1294
IFFO2_CCDS44076.1_ex8_1:19282693-19282716:-_5-5	IFFO2	269	38	322
IFI16_CCDS1180.3_ex1_1:158985669-158985692:-_5-1	IFI16	296	31	266
IFI16_CCDS1180.3_ex3_1:158988078-158988101:-_5-2	IFI16	290	17	190
IFI16_CCDS1180.3_ex3_1:158988111-158988134:-_5-3	IFI16	85	8	68
IFI16_CCDS1180.3_ex3_1:158988188-158988211:-_5-4	IFI16	2	0	18
IFI16_CCDS1180.3_ex5_1:159002410-159002433:-_5-5	IFI16	129	26	249
IFI27_CCDS32148.1_ex0_14:94578112-94578135:-_5-1	IFI27	400	42	381
IFI27_CCDS32148.1_ex1_14:94581204-94581227:+_5-2	IFI27	259	29	278
IFI27_CCDS32148.1_ex2_14:94582151-94582174:+_5-3	IFI27	564	49	498
IFI27_CCDS32148.1_ex2_14:94582196-94582219:+_5-4	IFI27	775	56	672
IFI27_CCDS32148.1_ex2_14:94582225-94582248:-_5-5	IFI27	227	25	82
IFI27L1_CCDS9919.1_ex2_14:94568179-94568202:+_5-1	IFI27L1	334	5	400
IFI27L1_CCDS9919.1_ex2_14:94568194-94568217:+_5-2	IFI27L1	305	53	351
IFI27L1_CCDS9919.1_ex2_14:94568207-94568230:-_5-3	IFI27L1	359	25	362
IFI27L1_CCDS9919.1_ex2_14:94568231-94568254:-_5-4	IFI27L1	451	48	517
IFI27L1_CCDS9919.1_ex2_14:94568261-94568284:-_5-5	IFI27L1	485	60	395
IFI27L2_CCDS9920.1_ex0_14:94594243-94594266:+_5-1	IFI27L2	182	3	161
IFI27L2_CCDS9920.1_ex0_14:94594267-94594290:+_5-2	IFI27L2	488	34	463
IFI27L2_CCDS9920.1_ex0_14:94594291-94594314:+_5-3	IFI27L2	225	17	303
IFI27L2_CCDS9920.1_ex1_14:94594881-94594904:+_5-4	IFI27L2	478	35	512
IFI27L2_CCDS9920.1_ex1_14:94594960-94594983:-_5-5	IFI27L2	429	42	337
IFI30_CCDS46015.1_ex0_19:18284742-18284765:+_5-1	IFI30	170	9	211
IFI30_CCDS46015.1_ex0_19:18284761-18284784:+_5-2	IFI30	183	13	214
IFI30_CCDS46015.1_ex1_19:18285850-18285873:+_5-3	IFI30	197	21	112
IFI30_CCDS46015.1_ex1_19:18285894-18285917:-_5-4	IFI30	108	5	63
IFI30_CCDS46015.1_ex1_19:18286010-18286033:+_5-5	IFI30	239	15	170
IFI35_CCDS11450.1_ex2_17:41165066-41165089:-_5-1	IFI35	96	17	96
IFI35_CCDS11450.1_ex3_17:41165386-41165409:-_5-2	IFI35	229	33	299
IFI35_CCDS11450.1_ex4_17:41165497-41165520:+_5-3	IFI35	347	20	405
IFI35_CCDS11450.1_ex5_17:41165794-41165817:+_5-4	IFI35	254	18	196
IFI35_CCDS11450.1_ex5_17:41165815-41165838:+_5-5	IFI35	581	39	481
IFI44_CCDS688.1_ex0_1:79116024-79116047:-_5-1	IFI44	8	4	29
IFI44_CCDS688.1_ex2_1:79120738-79120761:-_5-2	IFI44	172	23	194
IFI44_CCDS688.1_ex2_1:79120758-79120781:+_5-3	IFI44	882	111	780
IFI44_CCDS688.1_ex2_1:79120833-79120856:+_5-4	IFI44	213	8	256
IFI44_CCDS688.1_ex3_1:79121050-79121073:+_5-5	IFI44	30	0	58
IFI44L_CCDS687.2_ex0_1:79093719-79093742:+_5-1	IFI44L	373	24	323
IFI44L_CCDS687.2_ex0_1:79093737-79093760:+_5-2	IFI44L	26	0	17
IFI44L_CCDS687.2_ex0_1:79093829-79093852:+_5-3	IFI44L	176	11	344
IFI44L_CCDS687.2_ex1_1:79094644-79094667:+_5-4	IFI44L	28	0	57
IFI44L_CCDS687.2_ex2_1:79095437-79095460:+_5-5	IFI44L	178	32	173
IFI6_CCDS306.1_ex1_1:27994781-27994804:-_5-1	IFI6	135	29	141
IFI6_CCDS306.1_ex1_1:27994842-27994865:+_5-2	IFI6	162	34	108
IFI6_CCDS306.1_ex1_1:27994870-27994893:-_5-3	IFI6	710	44	483
IFI6_CCDS306.1_ex2_1:27994967-27994990:-_5-4	IFI6	486	19	477
IFI6_CCDS306.1_ex2_1:27995019-27995042:-_5-5	IFI6	172	8	70
IFIH1_CCDS2217.1_ex13_2:163163326-163163349:-_5-1	IFIH1	210	22	231
IFIH1_CCDS2217.1_ex15_2:163174399-163174422:-_5-2	IFIH1	210	113	274
IFIH1_CCDS2217.1_ex15_2:163174428-163174451:+_5-3	IFIH1	278	31	224
IFIH1_CCDS2217.1_ex15_2:163174487-163174510:+_5-4	IFIH1	111	35	171
IFIH1_CCDS2217.1_ex15_2:163174585-163174608:-_5-5	IFIH1	331	21	188
IFIT1_CCDS31243.1_ex1_10:91162423-91162446:-_5-1	IFIT1	319	25	279
IFIT1_CCDS31243.1_ex1_10:91162493-91162516:+_5-2	IFIT1	548	42	636
IFIT1_CCDS31243.1_ex1_10:91162561-91162584:-_5-3	IFIT1	638	54	564
IFIT1_CCDS31243.1_ex1_10:91162585-91162608:-_5-4	IFIT1	95	12	221
IFIT1_CCDS31243.1_ex1_10:91162659-91162682:+_5-5	IFIT1	110	1	140
IFIT1B_CCDS31242.1_ex1_10:91143464-91143487:-_5-1	IFIT1B	291	13	234
IFIT1B_CCDS31242.1_ex1_10:91143512-91143535:-_5-2	IFIT1B	346	31	358
IFIT1B_CCDS31242.1_ex1_10:91143591-91143614:-_5-3	IFIT1B	158	6	91
IFIT1B_CCDS31242.1_ex1_10:91143612-91143635:+_5-4	IFIT1B	337	46	217
IFIT1B_CCDS31242.1_ex1_10:91143638-91143661:+_5-5	IFIT1B	167	23	143
IFIT2_CCDS41548.1_ex1_10:91065862-91065885:+_5-1	IFIT2	278	41	273
IFIT2_CCDS41548.1_ex1_10:91065884-91065907:+_5-2	IFIT2	160	0	258
IFIT2_CCDS41548.1_ex1_10:91066280-91066303:-_5-3	IFIT2	70	13	39
IFIT2_CCDS41548.1_ex1_10:91066301-91066324:-_5-4	IFIT2	209	9	180
IFIT2_CCDS41548.1_ex1_10:91066336-91066359:+_5-5	IFIT2	208	5	129
IFIT3_CCDS31241.1_ex1_10:91098594-91098617:+_5-1	IFIT3	82	13	104
IFIT3_CCDS31241.1_ex1_10:91098939-91098962:+_5-2	IFIT3	109	16	91
IFIT3_CCDS31241.1_ex1_10:91098984-91099007:+_5-3	IFIT3	285	22	333
IFIT3_CCDS31241.1_ex1_10:91099020-91099043:+_5-4	IFIT3	257	15	206
IFIT3_CCDS31241.1_ex1_10:91099140-91099163:-_5-5	IFIT3	804	62	807
IFIT5_CCDS7403.1_ex1_10:91177049-91177072:+_5-1	IFIT5	23	0	8
IFIT5_CCDS7403.1_ex1_10:91177234-91177257:-_5-2	IFIT5	298	18	211
IFIT5_CCDS7403.1_ex1_10:91177339-91177362:+_5-3	IFIT5	151	3	101
IFIT5_CCDS7403.1_ex1_10:91177429-91177452:+_5-4	IFIT5	174	21	240
IFIT5_CCDS7403.1_ex1_10:91177700-91177723:-_5-5	IFIT5	202	3	115
IFITM1_CCDS41584.1_ex0_11:314294-314317:+_5-2	IFITM1	471	49	467
IFITM1_CCDS41584.1_ex0_11:314334-314357:+_5-3	IFITM1	276	33	188
IFITM1_CCDS41584.1_ex0_11:314348-314371:-_5-4	IFITM1	220	15	168
IFITM1_CCDS41584.1_ex1_11:314916-314939:-_5-5	IFITM1	315	29	524
IFITM10_CCDS53593.2_ex1_11:1768971-1768994:+_5-1	IFITM10	190	28	214
IFITM10_CCDS53593.2_ex1_11:1768985-1769008:-_5-2	IFITM10	386	35	505
IFITM10_CCDS53593.2_ex1_11:1769007-1769030:+_5-3	IFITM10	253	16	283
IFITM10_CCDS53593.2_ex1_11:1769122-1769145:+_5-4	IFITM10	687	57	608
IFITM10_CCDS53593.2_ex1_11:1769218-1769241:+_5-5	IFITM10	758	75	656
IFITM2_CCDS41583.1_ex0_11:308263-308286:+_5-1	IFITM2	520	8	359
IFITM2_CCDS41583.1_ex0_11:308306-308329:-_5-2	IFITM2	80	10	163
IFITM2_CCDS41583.1_ex0_11:308319-308342:-_5-3	IFITM2	221	14	178
IFITM2_CCDS41583.1_ex0_11:308341-308364:+_5-4	IFITM2	749	71	843
IFITM3_CCDS41585.1_ex1_11:320575-320598:+_5-1	IFITM3	6	0	12
IFITM3_CCDS41585.1_ex1_11:320653-320676:+_5-4	IFITM3	212	18	224
IFITM3_CCDS41585.1_ex1_11:320673-320696:+_5-5	IFITM3	234	13	105
IFITM5_CCDS31323.1_ex0_11:298652-298675:+_5-1	IFITM5	154	24	83
IFITM5_CCDS31323.1_ex0_11:298694-298717:-_5-2	IFITM5	153	3	181
IFITM5_CCDS31323.1_ex1_11:299300-299323:-_5-3	IFITM5	540	23	353
IFITM5_CCDS31323.1_ex1_11:299363-299386:+_5-4	IFITM5	159	32	103
IFITM5_CCDS31323.1_ex1_11:299376-299399:+_5-5	IFITM5	558	18	517
IFLTD1_CCDS44847.1_ex2_12:25672967-25672990:-_5-1	IFLTD1	132	16	235
IFLTD1_CCDS44847.1_ex2_12:25672985-25673008:+_5-2	IFLTD1	88	2	92
IFLTD1_CCDS44847.1_ex4_12:25679719-25679742:-_5-3	IFLTD1	330	25	416
IFLTD1_CCDS44847.1_ex4_12:25679766-25679789:-_5-4	IFLTD1	224	6	99
IFLTD1_CCDS44847.1_ex5_12:25699306-25699329:-_5-5	IFLTD1	177	4	245
IFNA1_CCDS6508.1_ex0_9:21440607-21440630:+_5-1	IFNA1	195	8	187
IFNA1_CCDS6508.1_ex0_9:21440654-21440677:-_5-3	IFNA1	184	24	175
IFNA1_CCDS6508.1_ex0_9:21440673-21440696:+_5-4	IFNA1	117	8	226
IFNA10_CCDS6499.1_ex0_9:21206906-21206929:-_2-1	IFNA10	348	50	379
IFNA10_CCDS6499.1_ex0_9:21206962-21206985:-_2-2	IFNA10	217	27	344
IFNA13_CCDS6505.2_ex0_9:21367864-21367887:+_4-3	IFNA13	3717	204	3160
IFNA13_CCDS6505.2_ex0_9:21367901-21367924:-_4-4	IFNA13	44	0	75
IFNA14_CCDS6501.1_ex0_9:21239672-21239695:+_5-2	IFNA14	273	10	293
IFNA14_CCDS6501.1_ex0_9:21239705-21239728:+_5-3	IFNA14	381	40	356
IFNA14_CCDS6501.1_ex0_9:21239726-21239749:+_5-4	IFNA14	132	13	203
IFNA14_CCDS6501.1_ex0_9:21239799-21239822:-_5-5	IFNA14	106	8	120
IFNA16_CCDS34996.1_ex0_9:21217096-21217119:+_2-1	IFNA16	219	15	270
IFNA16_CCDS34996.1_ex0_9:21217196-21217219:-_2-2	IFNA16	91	7	41
IFNA17_CCDS6500.1_ex0_9:21227982-21228005:-_1-1	IFNA17	338	40	321
IFNA2_CCDS6506.1_ex0_9:21385077-21385100:+_5-1	IFNA2	271	9	192
IFNA2_CCDS6506.1_ex0_9:21385111-21385134:-_5-2	IFNA2	222	9	175
IFNA2_CCDS6506.1_ex0_9:21385135-21385158:-_5-3	IFNA2	62	4	68
IFNA21_CCDS6497.1_ex0_9:21166406-21166429:+_1-1	IFNA21	86	5	99
IFNA4_CCDS6498.1_ex0_9:21187310-21187333:-_2-1	IFNA4	29	0	50
IFNA4_CCDS6498.1_ex0_9:21187337-21187360:-_2-2	IFNA4	224	30	263
IFNA5_CCDS6502.1_ex0_9:21305062-21305085:-_3-2	IFNA5	233	13	218
IFNA5_CCDS6502.1_ex0_9:21305121-21305144:-_3-3	IFNA5	63	35	28
IFNA6_CCDS6504.1_ex0_9:21350577-21350600:-_4-1	IFNA6	437	38	418
IFNA6_CCDS6504.1_ex0_9:21350624-21350647:+_4-3	IFNA6	214	6	246
IFNA6_CCDS6504.1_ex0_9:21350744-21350767:+_4-4	IFNA6	1479	100	1492
IFNA7_CCDS34995.1_ex0_9:21201958-21201981:+_3-1	IFNA7	376	31	386
IFNA7_CCDS34995.1_ex0_9:21201990-21202013:+_3-2	IFNA7	133	26	197
IFNA7_CCDS34995.1_ex0_9:21202055-21202078:-_3-3	IFNA7	176	12	185
IFNA8_CCDS6507.1_ex0_9:21409294-21409317:-_5-2	IFNA8	876	57	913
IFNA8_CCDS6507.1_ex0_9:21409358-21409381:-_5-3	IFNA8	199	7	103
IFNA8_CCDS6507.1_ex0_9:21409441-21409464:-_5-4	IFNA8	164	8	228
IFNA8_CCDS6507.1_ex0_9:21409483-21409506:-_5-5	IFNA8	39	3	0
IFNAR1_CCDS13624.1_ex4_21:34715965-34715988:+_5-1	IFNAR1	14	8	27
IFNAR1_CCDS13624.1_ex6_21:34721416-34721439:+_5-2	IFNAR1	0	0	10
IFNAR1_CCDS13624.1_ex6_21:34721522-34721545:-_5-3	IFNAR1	445	46	383
IFNAR1_CCDS13624.1_ex7_21:34721753-34721776:+_5-4	IFNAR1	186	7	114
IFNAR1_CCDS13624.1_ex7_21:34721783-34721806:-_5-5	IFNAR1	246	20	209
IFNAR2_CCDS13621.1_ex2_21:34617336-34617359:-_5-1	IFNAR2	89	18	140
IFNAR2_CCDS13621.1_ex3_21:34619075-34619098:+_5-2	IFNAR2	75	11	88
IFNAR2_CCDS13621.1_ex3_21:34619091-34619114:+_5-3	IFNAR2	43	4	29
IFNAR2_CCDS13621.1_ex3_21:34619123-34619146:-_5-4	IFNAR2	362	22	285
IFNAR2_CCDS13621.1_ex5_21:34624963-34624986:+_5-5	IFNAR2	11	6	0
IFNB1_CCDS6495.1_ex0_9:21077522-21077545:+_5-1	IFNB1	196	5	231
IFNB1_CCDS6495.1_ex0_9:21077568-21077591:-_5-2	IFNB1	369	47	325
IFNB1_CCDS6495.1_ex0_9:21077619-21077642:+_5-3	IFNB1	150	9	117
IFNB1_CCDS6495.1_ex0_9:21077700-21077723:-_5-4	IFNB1	131	8	79
IFNB1_CCDS6495.1_ex0_9:21077723-21077746:+_5-5	IFNB1	632	55	628
IFNE_CCDS34997.1_ex0_9:21481320-21481343:-_5-1	IFNE	163	5	141
IFNE_CCDS34997.1_ex0_9:21481374-21481397:-_5-2	IFNE	19	0	10
IFNE_CCDS34997.1_ex0_9:21481390-21481413:-_5-3	IFNE	161	12	162
IFNE_CCDS34997.1_ex0_9:21481469-21481492:-_5-4	IFNE	77	0	68
IFNE_CCDS34997.1_ex0_9:21481531-21481554:+_5-5	IFNE	270	10	259
IFNG_CCDS8980.1_ex1_12:68551778-68551801:+_5-1	IFNG	1011	41	658
IFNG_CCDS8980.1_ex1_12:68551815-68551838:+_5-2	IFNG	13	1	12
IFNG_CCDS8980.1_ex2_12:68551976-68551999:-_5-3	IFNG	262	18	62
IFNG_CCDS8980.1_ex2_12:68552007-68552030:-_5-4	IFNG	33	9	28
IFNG_CCDS8980.1_ex3_12:68553297-68553320:+_5-5	IFNG	53	5	61
IFNGR1_CCDS5185.1_ex2_6:137524794-137524817:-_5-1	IFNGR1	20	1	78
IFNGR1_CCDS5185.1_ex3_6:137525495-137525518:+_5-2	IFNGR1	60	10	61
IFNGR1_CCDS5185.1_ex3_6:137525617-137525640:-_5-3	IFNGR1	145	16	266
IFNGR1_CCDS5185.1_ex5_6:137528099-137528122:-_5-4	IFNGR1	23	0	53
IFNGR1_CCDS5185.1_ex5_6:137528148-137528171:+_5-5	IFNGR1	78	2	77
IFNGR2_CCDS33544.1_ex2_21:34793782-34793805:-_5-1	IFNGR2	457	65	576
IFNGR2_CCDS33544.1_ex2_21:34793807-34793830:+_5-2	IFNGR2	126	8	134
IFNGR2_CCDS33544.1_ex2_21:34793821-34793844:-_5-3	IFNGR2	169	4	107
IFNGR2_CCDS33544.1_ex2_21:34793921-34793944:-_5-4	IFNGR2	767	52	389
IFNGR2_CCDS33544.1_ex2_21:34793935-34793958:+_5-5	IFNGR2	507	28	599
IFNK_CCDS6521.1_ex0_9:27524413-27524436:-_5-1	IFNK	313	24	334
IFNK_CCDS6521.1_ex0_9:27524499-27524522:-_5-2	IFNK	4	2	4
IFNK_CCDS6521.1_ex0_9:27524554-27524577:+_5-3	IFNK	81	6	66
IFNK_CCDS6521.1_ex0_9:27524591-27524614:+_5-4	IFNK	129	5	129
IFNK_CCDS6521.1_ex0_9:27524702-27524725:+_5-5	IFNK	375	18	341
IFNL1_CCDS12531.1_ex0_19:39787148-39787171:+_5-1	IFNL1	48	0	45
IFNL1_CCDS12531.1_ex0_19:39787162-39787185:-_5-2	IFNL1	233	30	226
IFNL1_CCDS12531.1_ex0_19:39787190-39787213:-_5-3	IFNL1	224	30	285
IFNL1_CCDS12531.1_ex1_19:39787491-39787514:-_5-4	IFNL1	391	11	420
IFNL1_CCDS12531.1_ex2_19:39788680-39788703:-_5-5	IFNL1	150	4	219
IFNL2_CCDS42567.1_ex1_19:39759472-39759495:-_5-3	IFNL2	373	37	424
IFNL2_CCDS42567.1_ex3_19:39760123-39760146:+_5-5	IFNL2	68	3	100
IFNL3_CCDS12530.1_ex2_19:39734780-39734803:+_5-1	IFNL3	68	10	157
IFNL3_CCDS12530.1_ex3_19:39735112-39735135:-_5-2	IFNL3	515	41	531
IFNL3_CCDS12530.1_ex4_19:39735474-39735497:+_5-4	IFNL3	582	19	480
IFNL3_CCDS12530.1_ex4_19:39735500-39735523:-_5-5	IFNL3	284	23	411
IFNLR1_CCDS248.1_ex4_1:24495923-24495946:+_5-1	IFNLR1	496	35	325
IFNLR1_CCDS248.1_ex4_1:24495970-24495993:-_5-2	IFNLR1	581	34	604
IFNLR1_CCDS248.1_ex4_1:24496002-24496025:-_5-3	IFNLR1	155	8	179
IFNLR1_CCDS248.1_ex4_1:24496064-24496087:+_5-4	IFNLR1	278	24	453
IFNLR1_CCDS248.1_ex5_1:24507219-24507242:-_5-5	IFNLR1	114	8	99
IFNW1_CCDS6496.1_ex0_9:21141366-21141389:-_5-2	IFNW1	74	0	82
IFNW1_CCDS6496.1_ex0_9:21141434-21141457:-_5-4	IFNW1	157	11	231
IFNW1_CCDS6496.1_ex0_9:21141464-21141487:-_5-5	IFNW1	44	0	76
IFRD1_CCDS34736.1_ex2_7:112096111-112096134:+_5-1	IFRD1	227	5	172
IFRD1_CCDS34736.1_ex2_7:112096128-112096151:-_5-2	IFRD1	479	42	410
IFRD1_CCDS34736.1_ex3_7:112096958-112096981:+_5-3	IFRD1	32	0	9
IFRD1_CCDS34736.1_ex6_7:112102051-112102074:+_5-4	IFRD1	50	0	52
IFRD1_CCDS34736.1_ex6_7:112102194-112102217:-_5-5	IFRD1	357	21	422
IFRD2_CCDS46831.1_ex11_3:50329672-50329695:-_5-3	IFRD2	181	19	126
IFRD2_CCDS46831.1_ex11_3:50329685-50329708:-_5-4	IFRD2	586	67	593
IFRD2_CCDS46831.1_ex11_3:50329778-50329801:-_5-5	IFRD2	350	5	322
IFRD2_CCDS46831.1_ex8_3:50327621-50327644:+_5-1	IFRD2	443	20	353
IFRD2_CCDS46831.1_ex8_3:50327661-50327684:+_5-2	IFRD2	248	8	313
IFT122_CCDS3059.1_ex10_3:129196894-129196917:-_5-3	IFT122	272	24	262
IFT122_CCDS3059.1_ex10_3:129196970-129196993:+_5-4	IFT122	230	33	227
IFT122_CCDS3059.1_ex11_3:129198696-129198719:+_5-5	IFT122	288	15	304
IFT122_CCDS3059.1_ex8_3:129195312-129195335:+_5-1	IFT122	79	5	149
IFT122_CCDS3059.1_ex9_3:129195573-129195596:+_5-2	IFT122	359	28	284
IFT140_CCDS10439.1_ex14_16:1614062-1614085:-_5-1	IFT140	122	7	133
IFT140_CCDS10439.1_ex19_16:1633309-1633332:-_5-2	IFT140	399	44	336
IFT140_CCDS10439.1_ex19_16:1633360-1633383:-_5-3	IFT140	384	22	588
IFT140_CCDS10439.1_ex21_16:1636244-1636267:+_5-4	IFT140	671	55	760
IFT140_CCDS10439.1_ex27_16:1652520-1652543:+_5-5	IFT140	497	44	625
IFT172_CCDS1755.1_ex25_2:27683896-27683919:+_5-1	IFT172	637	29	565
IFT172_CCDS1755.1_ex26_2:27684339-27684362:-_5-2	IFT172	96	2	117
IFT172_CCDS1755.1_ex27_2:27684651-27684674:+_5-3	IFT172	470	41	403
IFT172_CCDS1755.1_ex28_2:27685608-27685631:-_5-4	IFT172	428	39	490
IFT172_CCDS1755.1_ex39_2:27702976-27702999:-_5-5	IFT172	153	6	208
IFT20_CCDS32593.1_ex1_17:26656278-26656301:+_7-1	IFT20	314	30	244
IFT20_CCDS32593.1_ex1_17:26656294-26656317:-_7-2	IFT20	68	15	105
IFT20_CCDS32593.1_ex3_17:26657467-26657490:-_7-3	IFT20	30	6	24
IFT20_CCDS32593.1_ex3_17:26657526-26657549:-_7-4	IFT20	93	4	46
IFT20_CCDS32593.1_ex3_17:26657547-26657570:-_7-5	IFT20	0	0	0
IFT20_CCDS32593.1_ex4_17:26658887-26658910:-_7-6	IFT20	86	4	101
IFT20_CCDS32593.1_ex4_17:26658909-26658932:+_7-7	IFT20	407	48	234
IFT27_CCDS13932.1_ex2_22:37160047-37160070:+_5-1	IFT27	32	3	41
IFT27_CCDS13932.1_ex3_22:37162189-37162212:-_5-2	IFT27	489	23	452
IFT27_CCDS13932.1_ex4_22:37163353-37163376:+_5-3	IFT27	354	23	463
IFT27_CCDS13932.1_ex4_22:37163396-37163419:-_5-4	IFT27	166	29	195
IFT27_CCDS13932.1_ex5_22:37163825-37163848:-_5-5	IFT27	106	18	56
IFT43_CCDS41973.1_ex1_14:76455266-76455289:+_5-1	IFT43	48	7	112
IFT43_CCDS41973.1_ex1_14:76455298-76455321:+_5-2	IFT43	405	19	338
IFT43_CCDS41973.1_ex2_14:76488673-76488696:-_5-3	IFT43	252	23	177
IFT43_CCDS41973.1_ex2_14:76488687-76488710:-_5-4	IFT43	1474	135	1426
IFT43_CCDS41973.1_ex2_14:76488707-76488730:+_5-5	IFT43	312	19	259
IFT46_CCDS53718.1_ex5_11:118425204-118425227:+_5-1	IFT46	280	29	283
IFT46_CCDS53718.1_ex5_11:118425244-118425267:+_5-2	IFT46	27	2	33
IFT46_CCDS53718.1_ex6_11:118425715-118425738:+_5-3	IFT46	277	26	214
IFT46_CCDS53718.1_ex6_11:118425772-118425795:-_5-4	IFT46	217	16	254
IFT46_CCDS53718.1_ex8_11:118427609-118427632:+_5-5	IFT46	123	10	131
IFT52_CCDS33470.1_ex4_20:42233672-42233695:-_5-1	IFT52	191	2	194
IFT52_CCDS33470.1_ex5_20:42242508-42242531:-_5-2	IFT52	192	9	134
IFT52_CCDS33470.1_ex5_20:42242594-42242617:+_5-3	IFT52	152	8	153
IFT52_CCDS33470.1_ex6_20:42247568-42247591:+_5-4	IFT52	97	12	97
IFT52_CCDS33470.1_ex7_20:42249559-42249582:-_5-5	IFT52	43	6	36
IFT57_CCDS2951.1_ex10_3:107941046-107941069:+_5-5	IFT57	737	41	680
IFT57_CCDS2951.1_ex5_3:107910366-107910389:-_5-1	IFT57	95	12	113
IFT57_CCDS2951.1_ex8_3:107937386-107937409:-_5-2	IFT57	74	19	150
IFT57_CCDS2951.1_ex8_3:107937459-107937482:+_5-3	IFT57	168	30	182
IFT57_CCDS2951.1_ex9_3:107938250-107938273:+_5-4	IFT57	126	274	246
IFT74_CCDS43793.1_ex0_9:26962054-26962077:+_5-1	IFT74	52	0	23
IFT74_CCDS43793.1_ex1_9:26978113-26978136:+_5-2	IFT74	173	15	137
IFT74_CCDS43793.1_ex1_9:26978149-26978172:+_5-3	IFT74	244	13	197
IFT74_CCDS43793.1_ex1_9:26978209-26978232:+_5-4	IFT74	337	79	436
IFT74_CCDS43793.1_ex5_9:26988677-26988700:+_5-5	IFT74	38	0	22
IFT80_CCDS3188.1_ex11_3:160037595-160037618:-_5-1	IFT80	12	5	42
IFT80_CCDS3188.1_ex11_3:160037662-160037685:-_5-2	IFT80	138	10	99
IFT80_CCDS3188.1_ex11_3:160037711-160037734:+_5-3	IFT80	268	39	440
IFT80_CCDS3188.1_ex12_3:160073799-160073822:-_5-4	IFT80	210	7	226
IFT80_CCDS3188.1_ex12_3:160073894-160073917:+_5-5	IFT80	50	4	25
IFT81_CCDS41831.1_ex0_12:110565267-110565290:-_5-1	IFT81	175	28	485
IFT81_CCDS41831.1_ex1_12:110565906-110565929:-_5-2	IFT81	0	0	0
IFT81_CCDS41831.1_ex4_12:110572745-110572768:+_5-3	IFT81	162	3	109
IFT81_CCDS41831.1_ex5_12:110573153-110573176:+_5-4	IFT81	106	23	111
IFT81_CCDS41831.1_ex7_12:110581177-110581200:+_5-5	IFT81	0	0	0
IFT88_CCDS31944.1_ex10_13:21173644-21173667:+_5-3	IFT88	132	30	146
IFT88_CCDS31944.1_ex11_13:21175865-21175888:+_5-4	IFT88	311	39	215
IFT88_CCDS31944.1_ex14_13:21199873-21199896:+_5-5	IFT88	582	55	620
IFT88_CCDS31944.1_ex3_13:21163976-21163999:+_5-1	IFT88	157	11	134
IFT88_CCDS31944.1_ex6_13:21166488-21166511:-_5-2	IFT88	251	20	172
IGBP1_CCDS14396.1_ex0_X:69353894-69353917:-_5-1	IGBP1	7	6	39
IGBP1_CCDS14396.1_ex1_X:69354401-69354424:-_5-2	IGBP1	15	3	49
IGBP1_CCDS14396.1_ex1_X:69354531-69354554:-_5-3	IGBP1	67	1	120
IGBP1_CCDS14396.1_ex1_X:69354608-69354631:-_5-4	IGBP1	25	0	95
IGBP1_CCDS14396.1_ex1_X:69354630-69354653:+_5-5	IGBP1	8	7	23
IGDCC3_CCDS10205.1_ex10_15:65627647-65627670:+_5-3	IGDCC3	347	33	369
IGDCC3_CCDS10205.1_ex11_15:65628275-65628298:+_5-4	IGDCC3	475	19	331
IGDCC3_CCDS10205.1_ex12_15:65667533-65667556:-_5-5	IGDCC3	400	16	359
IGDCC3_CCDS10205.1_ex8_15:65625732-65625755:-_5-1	IGDCC3	370	7	198
IGDCC3_CCDS10205.1_ex9_15:65627105-65627128:+_5-2	IGDCC3	575	37	612
IGDCC4_CCDS10206.1_ex10_15:65685772-65685795:-_5-1	IGDCC4	441	15	309
IGDCC4_CCDS10206.1_ex13_15:65688346-65688369:+_5-2	IGDCC4	710	58	831
IGDCC4_CCDS10206.1_ex13_15:65688419-65688442:-_5-3	IGDCC4	918	69	752
IGDCC4_CCDS10206.1_ex14_15:65689196-65689219:+_5-4	IGDCC4	290	7	223
IGDCC4_CCDS10206.1_ex14_15:65689236-65689259:+_5-5	IGDCC4	267	33	325
IGF1_CCDS44960.1_ex1_12:102813411-102813434:-_5-1	IGF1	555	40	487
IGF1_CCDS44960.1_ex1_12:102813433-102813456:-_5-2	IGF1	608	45	501
IGF1_CCDS44960.1_ex1_12:102813454-102813477:-_5-3	IGF1	271	24	162
IGF1_CCDS44960.1_ex2_12:102869440-102869463:-_5-4	IGF1	385	47	430
IGF1_CCDS44960.1_ex2_12:102869481-102869504:+_5-5	IGF1	798	67	706
IGF1R_CCDS10378.1_ex1_15:99250922-99250945:-_5-1	IGF1R	200	8	70
IGF1R_CCDS10378.1_ex1_15:99251001-99251024:-_5-2	IGF1R	496	45	233
IGF1R_CCDS10378.1_ex3_15:99440123-99440146:-_5-3	IGF1R	131	4	65
IGF1R_CCDS10378.1_ex6_15:99454576-99454599:-_5-4	IGF1R	27	2	11
IGF1R_CCDS10378.1_ex7_15:99456407-99456430:+_5-5	IGF1R	40	0	36
IGF2_CCDS44517.1_ex1_11:2154743-2154766:+_5-1	IGF2	133	2	228
IGF2_CCDS44517.1_ex1_11:2154796-2154819:+_5-2	IGF2	498	63	613
IGF2_CCDS44517.1_ex1_11:2154841-2154864:+_5-3	IGF2	563	31	512
IGF2_CCDS44517.1_ex1_11:2154858-2154881:-_5-4	IGF2	465	37	475
IGF2_CCDS44517.1_ex2_11:2156608-2156631:+_5-5	IGF2	246	14	225
IGF2BP1_CCDS11543.1_ex0_17:47075197-47075220:+_5-1	IGF2BP1	290	20	320
IGF2BP1_CCDS11543.1_ex1_17:47076509-47076532:+_5-2	IGF2BP1	98	4	104
IGF2BP1_CCDS11543.1_ex2_17:47103012-47103035:-_5-3	IGF2BP1	550	45	386
IGF2BP1_CCDS11543.1_ex3_17:47103857-47103880:+_5-4	IGF2BP1	251	19	271
IGF2BP1_CCDS11543.1_ex4_17:47109275-47109298:+_5-5	IGF2BP1	156	4	55
IGF2BP2_CCDS3273.2_ex10_3:185407128-185407151:+_5-1	IGF2BP2	380	29	389
IGF2BP2_CCDS3273.2_ex11_3:185410509-185410532:+_5-2	IGF2BP2	35	3	29
IGF2BP2_CCDS3273.2_ex15_3:185542555-185542578:+_5-3	IGF2BP2	618	47	647
IGF2BP2_CCDS3273.2_ex15_3:185542598-185542621:-_5-4	IGF2BP2	151	16	119
IGF2BP2_CCDS3273.2_ex15_3:185542624-185542647:+_5-5	IGF2BP2	173	7	179
IGF2BP3_CCDS5382.1_ex12_7:23458393-23458416:-_5-4	IGF2BP3	556	30	312
IGF2BP3_CCDS5382.1_ex14_7:23509549-23509572:-_5-5	IGF2BP3	137	6	189
IGF2BP3_CCDS5382.1_ex8_7:23387256-23387279:+_5-1	IGF2BP3	106	12	153
IGF2BP3_CCDS5382.1_ex8_7:23387321-23387344:-_5-2	IGF2BP3	93	4	72
IGF2BP3_CCDS5382.1_ex9_7:23390909-23390932:+_5-3	IGF2BP3	151	13	166
IGF2R_CCDS5273.1_ex10_6:160461705-160461728:-_5-2	IGF2R	539	32	496
IGF2R_CCDS5273.1_ex15_6:160468321-160468344:-_5-3	IGF2R	85	1	37
IGF2R_CCDS5273.1_ex16_6:160468883-160468906:-_5-4	IGF2R	481	33	416
IGF2R_CCDS5273.1_ex19_6:160477535-160477558:+_5-5	IGF2R	272	24	234
IGF2R_CCDS5273.1_ex6_6:160450658-160450681:+_5-1	IGF2R	455	19	397
IGFALS_CCDS10446.1_ex0_16:1841553-1841576:+_5-1	IGFALS	224	9	254
IGFALS_CCDS10446.1_ex0_16:1841580-1841603:+_5-2	IGFALS	660	38	472
IGFALS_CCDS10446.1_ex0_16:1841715-1841738:-_5-3	IGFALS	460	27	313
IGFALS_CCDS10446.1_ex0_16:1841973-1841996:-_5-4	IGFALS	676	39	1001
IGFALS_CCDS10446.1_ex0_16:1842265-1842288:+_5-5	IGFALS	290	28	175
IGFBP1_CCDS5504.1_ex0_7:45928487-45928510:-_5-1	IGFBP1	720	30	726
IGFBP1_CCDS5504.1_ex0_7:45928558-45928581:-_5-2	IGFBP1	778	43	872
IGFBP1_CCDS5504.1_ex1_7:45930168-45930191:+_5-3	IGFBP1	58	0	18
IGFBP1_CCDS5504.1_ex1_7:45930222-45930245:-_5-4	IGFBP1	97	20	80
IGFBP1_CCDS5504.1_ex1_7:45930246-45930269:-_5-5	IGFBP1	247	33	514
IGFBP2_CCDS42815.1_ex0_2:217498464-217498487:+_5-1	IGFBP2	484	49	515
IGFBP2_CCDS42815.1_ex0_2:217498540-217498563:+_5-2	IGFBP2	1363	100	1259
IGFBP2_CCDS42815.1_ex0_2:217498628-217498651:+_5-3	IGFBP2	352	29	405
IGFBP2_CCDS42815.1_ex0_2:217498647-217498670:-_5-4	IGFBP2	268	22	381
IGFBP2_CCDS42815.1_ex1_2:217525331-217525354:+_5-5	IGFBP2	258	45	246
IGFBP3_CCDS34632.1_ex2_7:45956921-45956944:+_5-1	IGFBP3	154	7	161
IGFBP3_CCDS34632.1_ex3_7:45960431-45960454:+_5-2	IGFBP3	366	25	348
IGFBP3_CCDS34632.1_ex3_7:45960483-45960506:+_5-3	IGFBP3	499	35	467
IGFBP3_CCDS34632.1_ex3_7:45960506-45960529:-_5-4	IGFBP3	274	9	229
IGFBP3_CCDS34632.1_ex3_7:45960593-45960616:+_5-5	IGFBP3	764	52	746
IGFBP4_CCDS11367.1_ex0_17:38600193-38600216:+_5-1	IGFBP4	681	54	746
IGFBP4_CCDS11367.1_ex0_17:38600220-38600243:+_5-2	IGFBP4	1238	79	1090
IGFBP4_CCDS11367.1_ex0_17:38600251-38600274:+_5-3	IGFBP4	501	21	523
IGFBP4_CCDS11367.1_ex1_17:38609273-38609296:-_5-4	IGFBP4	318	31	434
IGFBP4_CCDS11367.1_ex1_17:38609311-38609334:+_5-5	IGFBP4	215	3	225
IGFBP5_CCDS2405.1_ex2_2:217543599-217543622:+_5-1	IGFBP5	193	28	175
IGFBP5_CCDS2405.1_ex2_2:217543635-217543658:+_5-2	IGFBP5	376	58	389
IGFBP5_CCDS2405.1_ex3_2:217559158-217559181:+_5-3	IGFBP5	240	45	161
IGFBP5_CCDS2405.1_ex3_2:217559188-217559211:+_5-4	IGFBP5	287	28	190
IGFBP5_CCDS2405.1_ex3_2:217559391-217559414:+_5-5	IGFBP5	701	23	528
IGFBP6_CCDS8846.1_ex0_12:53491605-53491628:+_5-1	IGFBP6	121	0	42
IGFBP6_CCDS8846.1_ex0_12:53491724-53491747:-_5-2	IGFBP6	295	13	340
IGFBP6_CCDS8846.1_ex0_12:53491777-53491800:-_5-3	IGFBP6	701	41	669
IGFBP6_CCDS8846.1_ex1_12:53494512-53494535:+_5-4	IGFBP6	95	1	111
IGFBP6_CCDS8846.1_ex2_12:53494820-53494843:-_5-5	IGFBP6	489	10	503
IGFBP7_CCDS3512.1_ex4_4:57976128-57976151:-_5-1	IGFBP7	592	66	533
IGFBP7_CCDS3512.1_ex4_4:57976182-57976205:+_5-2	IGFBP7	540	48	425
IGFBP7_CCDS3512.1_ex4_4:57976219-57976242:-_5-3	IGFBP7	214	14	118
IGFBP7_CCDS3512.1_ex4_4:57976235-57976258:-_5-4	IGFBP7	297	4	319
IGFBP7_CCDS3512.1_ex4_4:57976315-57976338:+_5-5	IGFBP7	229	16	233
IGFBPL1_CCDS35017.1_ex3_9:38423952-38423975:+_5-1	IGFBPL1	192	20	261
IGFBPL1_CCDS35017.1_ex3_9:38423992-38424015:+_5-2	IGFBPL1	776	70	548
IGFBPL1_CCDS35017.1_ex3_9:38424061-38424084:+_5-3	IGFBPL1	674	53	445
IGFBPL1_CCDS35017.1_ex3_9:38424135-38424158:+_5-4	IGFBPL1	544	26	616
IGFBPL1_CCDS35017.1_ex3_9:38424235-38424258:+_5-5	IGFBPL1	147	18	280
IGFL1_CCDS46123.1_ex2_19:46733536-46733559:-_5-1	IGFL1	339	42	492
IGFL1_CCDS46123.1_ex2_19:46733559-46733582:+_5-2	IGFL1	410	29	208
IGFL1_CCDS46123.1_ex2_19:46733600-46733623:-_5-3	IGFL1	308	22	305
IGFL1_CCDS46123.1_ex2_19:46733618-46733641:+_5-4	IGFL1	605	38	609
IGFL1_CCDS46123.1_ex2_19:46733648-46733671:-_5-5	IGFL1	306	29	371
IGFL2_CCDS46121.1_ex1_19:46663699-46663722:-_6-1	IGFL2	154	13	82
IGFL2_CCDS46121.1_ex2_19:46663870-46663893:+_6-2	IGFL2	65	15	65
IGFL2_CCDS46121.1_ex2_19:46663898-46663921:-_6-3	IGFL2	603	51	940
IGFL2_CCDS46121.1_ex2_19:46663919-46663942:+_6-4	IGFL2	0	0	0
IGFL2_CCDS46121.1_ex2_19:46663972-46663995:-_6-5	IGFL2	340	0	235
IGFL2_CCDS46121.1_ex2_19:46664044-46664067:-_6-6	IGFL2	422	35	309
IGFL3_CCDS33058.1_ex1_19:46627299-46627322:-_5-1	IGFL3	54	0	88
IGFL3_CCDS33058.1_ex1_19:46627322-46627345:+_5-2	IGFL3	346	10	261
IGFL3_CCDS33058.1_ex1_19:46627348-46627371:+_5-3	IGFL3	236	26	305
IGFL3_CCDS33058.1_ex1_19:46627366-46627389:-_5-4	IGFL3	113	2	192
IGFL3_CCDS33058.1_ex1_19:46627394-46627417:+_5-5	IGFL3	513	40	441
IGFL4_CCDS33057.1_ex1_19:46543470-46543493:+_5-1	IGFL4	173	17	278
IGFL4_CCDS33057.1_ex1_19:46543494-46543517:+_5-2	IGFL4	121	5	133
IGFL4_CCDS33057.1_ex1_19:46543564-46543587:-_5-3	IGFL4	667	65	413
IGFL4_CCDS33057.1_ex1_19:46543611-46543634:-_5-4	IGFL4	245	44	314
IGFL4_CCDS33057.1_ex1_19:46543632-46543655:-_5-5	IGFL4	610	22	367
IGFLR1_CCDS12472.1_ex1_19:36230794-36230817:+_5-1	IGFLR1	414	25	428
IGFLR1_CCDS12472.1_ex1_19:36230835-36230858:-_5-2	IGFLR1	784	76	1011
IGFLR1_CCDS12472.1_ex2_19:36231354-36231377:+_5-3	IGFLR1	284	24	350
IGFLR1_CCDS12472.1_ex2_19:36231389-36231412:+_5-4	IGFLR1	227	3	200
IGFLR1_CCDS12472.1_ex2_19:36231408-36231431:+_5-5	IGFLR1	97	8	116
IGFN1_CCDS53455.1_ex10_1:201176366-201176389:+_5-4	IGFN1	273	5	188
IGFN1_CCDS53455.1_ex10_1:201177589-201177612:+_5-5	IGFN1	98	2	236
IGFN1_CCDS53455.1_ex3_1:201166389-201166412:+_5-1	IGFN1	50	3	122
IGFN1_CCDS53455.1_ex6_1:201169461-201169484:+_5-2	IGFN1	525	19	422
IGFN1_CCDS53455.1_ex8_1:201172904-201172927:+_5-3	IGFN1	956	69	1041
IGHMBP2_CCDS8187.1_ex1_11:68673655-68673678:-_5-1	IGHMBP2	1068	81	883
IGHMBP2_CCDS8187.1_ex2_11:68675727-68675750:-_5-2	IGHMBP2	488	43	434
IGHMBP2_CCDS8187.1_ex5_11:68682415-68682438:-_5-3	IGHMBP2	276	13	379
IGHMBP2_CCDS8187.1_ex6_11:68685313-68685336:-_5-4	IGHMBP2	249	23	330
IGHMBP2_CCDS8187.1_ex7_11:68696777-68696800:-_5-5	IGHMBP2	1049	63	1558
IGIP_CCDS34244.1_ex0_5:139508127-139508150:+_3-1	IGIP	807	52	598
IGIP_CCDS34244.1_ex0_5:139508142-139508165:+_3-2	IGIP	205	5	202
IGIP_CCDS34244.1_ex0_5:139508157-139508180:-_3-3	IGIP	352	15	374
IGJ_CCDS3545.1_ex0_4:71522176-71522199:+_5-1	IGJ	146	12	172
IGJ_CCDS3545.1_ex0_4:71522221-71522244:-_5-2	IGJ	416	14	224
IGJ_CCDS3545.1_ex1_4:71522942-71522965:+_5-3	IGJ	192	20	237
IGJ_CCDS3545.1_ex1_4:71522989-71523012:-_5-4	IGJ	137	9	127
IGJ_CCDS3545.1_ex2_4:71527849-71527872:+_5-5	IGJ	99	22	40
IGLL1_CCDS13809.1_ex2_22:23922192-23922215:+_5-1	IGLL1	111	17	188
IGLL1_CCDS13809.1_ex2_22:23922209-23922232:+_5-2	IGLL1	219	10	182
IGLL1_CCDS13809.1_ex2_22:23922225-23922248:-_5-3	IGLL1	434	19	386
IGLL1_CCDS13809.1_ex2_22:23922244-23922267:+_5-4	IGLL1	805	38	695
IGLL1_CCDS13809.1_ex2_22:23922267-23922290:-_5-5	IGLL1	422	64	465
IGLL5_CCDS54506.1_ex0_22:23230320-23230343:+_5-1	IGLL5	846	89	970
IGLL5_CCDS54506.1_ex0_22:23230354-23230377:+_5-2	IGLL5	264	23	240
IGLL5_CCDS54506.1_ex0_22:23230393-23230416:-_5-3	IGLL5	623	48	710
IGLL5_CCDS54506.1_ex1_22:23235925-23235948:-_5-4	IGLL5	322	16	356
IGLL5_CCDS54506.1_ex2_22:23237566-23237589:-_5-5	IGLL5	203	23	175
IGLON5_CCDS46158.1_ex1_19:51825349-51825372:-_5-1	IGLON5	75	6	142
IGLON5_CCDS46158.1_ex1_19:51825374-51825397:+_5-2	IGLON5	317	19	244
IGLON5_CCDS46158.1_ex2_19:51826969-51826992:-_5-3	IGLON5	333	40	475
IGLON5_CCDS46158.1_ex3_19:51828691-51828714:-_5-4	IGLON5	216	11	225
IGLON5_CCDS46158.1_ex4_19:51830082-51830105:+_5-5	IGLON5	68	0	51
IGSF1_CCDS14629.1_ex16_X:130419739-130419762:-_5-1	IGSF1	214	18	112
IGSF1_CCDS14629.1_ex16_X:130419792-130419815:-_5-2	IGSF1	310	27	364
IGSF1_CCDS14629.1_ex16_X:130419813-130419836:+_5-3	IGSF1	209	17	114
IGSF1_CCDS14629.1_ex16_X:130419917-130419940:+_5-4	IGSF1	203	25	231
IGSF1_CCDS14629.1_ex16_X:130419974-130419997:-_5-5	IGSF1	348	37	312
IGSF10_CCDS3160.1_ex2_3:151164661-151164684:+_5-1	IGSF10	329	8	206
IGSF10_CCDS3160.1_ex2_3:151165579-151165602:-_5-2	IGSF10	331	8	266
IGSF10_CCDS3160.1_ex2_3:151166573-151166596:+_5-3	IGSF10	192	15	229
IGSF10_CCDS3160.1_ex2_3:151166954-151166977:-_5-4	IGSF10	195	35	120
IGSF10_CCDS3160.1_ex5_3:151176374-151176397:+_5-5	IGSF10	135	7	103
IGSF11_CCDS2983.1_ex2_3:118624484-118624507:+_5-1	IGSF11	365	4	365
IGSF11_CCDS2983.1_ex4_3:118647432-118647455:-_5-2	IGSF11	78	2	155
IGSF11_CCDS2983.1_ex4_3:118647501-118647524:+_5-3	IGSF11	345	26	325
IGSF11_CCDS2983.1_ex4_3:118647535-118647558:+_5-4	IGSF11	171	9	199
IGSF11_CCDS2983.1_ex5_3:118649025-118649048:+_5-5	IGSF11	377	27	271
IGSF21_CCDS184.1_ex1_1:18554482-18554505:+_5-1	IGSF21	417	50	522
IGSF21_CCDS184.1_ex2_1:18618439-18618462:+_5-2	IGSF21	51	6	48
IGSF21_CCDS184.1_ex3_1:18661389-18661412:-_5-3	IGSF21	549	23	449
IGSF21_CCDS184.1_ex4_1:18688613-18688636:-_5-4	IGSF21	338	16	370
IGSF21_CCDS184.1_ex4_1:18688718-18688741:-_5-5	IGSF21	201	28	180
IGSF22_CCDS41625.2_ex11_11:18736118-18736141:-_5-2	IGSF22	874	56	854
IGSF22_CCDS41625.2_ex14_11:18739501-18739524:+_5-3	IGSF22	581	45	716
IGSF22_CCDS41625.2_ex20_11:18743455-18743478:-_5-4	IGSF22	2032	106	1614
IGSF22_CCDS41625.2_ex20_11:18743544-18743567:+_5-5	IGSF22	329	59	585
IGSF22_CCDS41625.2_ex9_11:18735665-18735688:-_5-1	IGSF22	972	93	968
IGSF23_CCDS54277.1_ex0_19:45117023-45117046:+_5-1	IGSF23	164	7	151
IGSF23_CCDS54277.1_ex0_19:45117070-45117093:-_5-2	IGSF23	159	9	134
IGSF23_CCDS54277.1_ex1_19:45127069-45127092:+_5-3	IGSF23	193	19	263
IGSF23_CCDS54277.1_ex1_19:45127155-45127178:+_5-4	IGSF23	225	19	193
IGSF23_CCDS54277.1_ex1_19:45127254-45127277:-_5-5	IGSF23	327	13	343
IGSF3_CCDS30813.1_ex4_1:117142841-117142864:+_5-1	IGSF3	638	60	744
IGSF3_CCDS30813.1_ex6_1:117150623-117150646:-_5-2	IGSF3	187	4829	174
IGSF3_CCDS30813.1_ex7_1:117156452-117156475:-_5-3	IGSF3	122	18	186
IGSF3_CCDS30813.1_ex7_1:117156476-117156499:+_5-4	IGSF3	205	30	300
IGSF5_CCDS33562.1_ex2_21:41137641-41137664:-_5-1	IGSF5	436	37	334
IGSF5_CCDS33562.1_ex2_21:41137765-41137788:-_5-2	IGSF5	75	21	138
IGSF5_CCDS33562.1_ex3_21:41142863-41142886:-_5-3	IGSF5	158	14	32
IGSF5_CCDS33562.1_ex3_21:41142930-41142953:-_5-4	IGSF5	501	46	414
IGSF5_CCDS33562.1_ex3_21:41142963-41142986:-_5-5	IGSF5	301	33	164
IGSF6_CCDS10599.1_ex4_16:21658621-21658644:-_5-1	IGSF6	163	13	186
IGSF6_CCDS10599.1_ex4_16:21658663-21658686:+_5-2	IGSF6	144	5	107
IGSF6_CCDS10599.1_ex4_16:21658703-21658726:+_5-3	IGSF6	267	3	179
IGSF6_CCDS10599.1_ex4_16:21658759-21658782:-_5-4	IGSF6	163	1	102
IGSF6_CCDS10599.1_ex4_16:21658772-21658795:-_5-5	IGSF6	502	28	421
IGSF8_CCDS1195.1_ex3_1:160063632-160063655:+_5-1	IGSF8	242	25	194
IGSF8_CCDS1195.1_ex3_1:160063724-160063747:-_5-2	IGSF8	78	13	83
IGSF8_CCDS1195.1_ex3_1:160063753-160063776:+_5-3	IGSF8	382	15	259
IGSF8_CCDS1195.1_ex3_1:160063778-160063801:-_5-4	IGSF8	594	52	720
IGSF8_CCDS1195.1_ex4_1:160064981-160065004:+_5-5	IGSF8	308	29	268
IGSF9_CCDS1190.1_ex10_1:159901690-159901713:+_5-3	IGSF9	292	24	269
IGSF9_CCDS1190.1_ex17_1:159907494-159907517:-_5-4	IGSF9	660	59	642
IGSF9_CCDS1190.1_ex18_1:159912826-159912849:+_5-5	IGSF9	125	7	126
IGSF9_CCDS1190.1_ex7_1:159900624-159900647:+_5-1	IGSF9	251	15	366
IGSF9_CCDS1190.1_ex9_1:159901242-159901265:-_5-2	IGSF9	27	14	122
IGSF9B_CCDS61010.1_ex13_11:133805621-133805644:-_5-2	IGSF9B	224	23	168
IGSF9B_CCDS61010.1_ex15_11:133807307-133807330:+_5-3	IGSF9B	1063	49	933
IGSF9B_CCDS61010.1_ex18_11:133815970-133815993:-_5-4	IGSF9B	832	54	777
IGSF9B_CCDS61010.1_ex18_11:133816069-133816092:+_5-5	IGSF9B	630	48	455
IGSF9B_CCDS61010.1_ex9_11:133800869-133800892:+_5-1	IGSF9B	361	12	376
IHH_CCDS33380.1_ex0_2:219920519-219920542:-_5-1	IHH	341	42	285
IHH_CCDS33380.1_ex1_2:219922153-219922176:-_5-2	IHH	528	11	413
IHH_CCDS33380.1_ex1_2:219922223-219922246:-_5-3	IHH	531	51	555
IHH_CCDS33380.1_ex1_2:219922281-219922304:+_5-4	IHH	432	29	323
IHH_CCDS33380.1_ex2_2:219925005-219925028:-_5-5	IHH	0	0	0
IK_CCDS47280.1_ex2_5:140031325-140031348:+_5-1	IK	109	11	144
IK_CCDS47280.1_ex4_5:140032689-140032712:-_5-2	IK	112	4	80
IK_CCDS47280.1_ex8_5:140035480-140035503:-_5-3	IK	2	6	19
IK_CCDS47280.1_ex8_5:140035534-140035557:+_5-4	IK	154	11	126
IK_CCDS47280.1_ex8_5:140035552-140035575:+_5-5	IK	193	0	166
IKBIP_CCDS41822.1_ex1_12:99038286-99038309:+_10-6	IKBIP	1997	176	1896
IKBIP_CCDS41822.1_ex1_12:99038310-99038333:-_10-7	IKBIP	1026	42	1305
IKBIP_CCDS41822.1_ex1_12:99038330-99038353:+_10-8	IKBIP	458	23	420
IKBIP_CCDS41822.1_ex1_12:99038369-99038392:-_10-9	IKBIP	261	17	148
IKBIP_CCDS41822.1_ex1_12:99038385-99038408:-_10-10	IKBIP	7	6	48
IKBIP_CCDS9067.1_ex0_12:99007994-99008017:-_10-1	IKBIP	0	2	12
IKBIP_CCDS9067.1_ex0_12:99008019-99008042:-_10-2	IKBIP	0	0	0
IKBIP_CCDS9067.1_ex0_12:99008045-99008068:-_10-3	IKBIP	133	11	97
IKBIP_CCDS9068.1_ex0_12:99020445-99020468:+_10-4	IKBIP	141	14	306
IKBIP_CCDS9068.1_ex0_12:99020474-99020497:-_10-5	IKBIP	188	5	239
IKBKAP_CCDS6773.1_ex21_9:111665126-111665149:+_5-1	IKBKAP	26	5	30
IKBKAP_CCDS6773.1_ex26_9:111674587-111674610:-_5-2	IKBKAP	175	6	149
IKBKAP_CCDS6773.1_ex26_9:111674607-111674630:-_5-3	IKBKAP	276	0	181
IKBKAP_CCDS6773.1_ex29_9:111681169-111681192:-_5-4	IKBKAP	140	1	102
IKBKAP_CCDS6773.1_ex30_9:111681575-111681598:-_5-5	IKBKAP	77	7	172
IKBKB_CCDS55228.1_ex2_8:42147769-42147792:+_5-1	IKBKB	133	23	64
IKBKB_CCDS55228.1_ex4_8:42162704-42162727:-_5-2	IKBKB	238	18	152
IKBKB_CCDS55228.1_ex6_8:42166446-42166469:+_5-3	IKBKB	191	1	79
IKBKB_CCDS55228.1_ex8_8:42173788-42173811:+_5-4	IKBKB	251	38	230
IKBKB_CCDS55228.1_ex9_8:42174370-42174393:-_5-5	IKBKB	555	31	501
IKBKE_CCDS30996.1_ex3_1:206649559-206649582:+_5-1	IKBKE	315	14	327
IKBKE_CCDS30996.1_ex3_1:206649587-206649610:+_5-2	IKBKE	248	23	227
IKBKE_CCDS30996.1_ex3_1:206649628-206649651:+_5-3	IKBKE	461	23	344
IKBKE_CCDS30996.1_ex3_1:206649674-206649697:+_5-4	IKBKE	459	26	388
IKBKE_CCDS30996.1_ex6_1:206651604-206651627:-_5-5	IKBKE	333	41	281
IKBKG_CCDS14757.1_ex1_X:153784467-153784490:-_5-1	IKBKG	424	27	508
IKBKG_CCDS14757.1_ex1_X:153784497-153784520:+_5-2	IKBKG	407	21	479
IKBKG_CCDS14757.1_ex1_X:153784517-153784540:+_5-3	IKBKG	39	5	42
IKBKG_CCDS14757.1_ex2_X:153786814-153786837:-_5-4	IKBKG	212	30	453
IKBKG_CCDS14757.1_ex4_X:153789913-153789936:-_5-5	IKBKG	271	12	264
IKZF1_CCDS59055.1_ex1_7:50367298-50367321:+_5-1	IKZF1	364	58	610
IKZF1_CCDS59055.1_ex1_7:50367330-50367353:+_5-2	IKZF1	111	31	107
IKZF1_CCDS59055.1_ex2_7:50444273-50444296:+_5-3	IKZF1	182	27	381
IKZF1_CCDS59055.1_ex2_7:50444313-50444336:+_5-4	IKZF1	265	8	224
IKZF1_CCDS59055.1_ex2_7:50444370-50444393:+_5-5	IKZF1	712	52	769
IKZF2_CCDS2395.1_ex1_2:213878512-213878535:+_5-1	IKZF2	272	18	500
IKZF2_CCDS2395.1_ex3_2:213914477-213914500:+_5-2	IKZF2	75	3	101
IKZF2_CCDS2395.1_ex4_2:213921633-213921656:-_5-3	IKZF2	256	12	101
IKZF2_CCDS2395.1_ex4_2:213921651-213921674:-_5-4	IKZF2	336	44	287
IKZF2_CCDS2395.1_ex4_2:213921748-213921771:+_5-5	IKZF2	913	61	797
IKZF3_CCDS11346.1_ex0_17:37922509-37922532:+_5-1	IKZF3	660	31	523
IKZF3_CCDS11346.1_ex0_17:37922544-37922567:+_5-2	IKZF3	224	37	81
IKZF3_CCDS11346.1_ex0_17:37922558-37922581:+_5-3	IKZF3	330	22	230
IKZF3_CCDS11346.1_ex0_17:37922618-37922641:+_5-4	IKZF3	276	9	288
IKZF3_CCDS11346.1_ex0_17:37922713-37922736:+_5-5	IKZF3	155	13	107
IKZF4_CCDS44917.1_ex2_12:56418823-56418846:+_5-1	IKZF4	348	9	188
IKZF4_CCDS44917.1_ex2_12:56418920-56418943:+_5-2	IKZF4	546	60	444
IKZF4_CCDS44917.1_ex4_12:56421690-56421713:-_5-3	IKZF4	0	0	0
IKZF4_CCDS44917.1_ex5_12:56426476-56426499:+_5-4	IKZF4	109	18	137
IKZF4_CCDS44917.1_ex6_12:56426971-56426994:+_5-5	IKZF4	136	0	105
IKZF5_CCDS41574.1_ex0_10:124753939-124753962:-_5-1	IKZF5	198	31	172
IKZF5_CCDS41574.1_ex0_10:124754071-124754094:+_5-2	IKZF5	281	45	272
IKZF5_CCDS41574.1_ex0_10:124754098-124754121:+_5-3	IKZF5	338	21	345
IKZF5_CCDS41574.1_ex0_10:124754154-124754177:-_5-4	IKZF5	96	4	113
IKZF5_CCDS41574.1_ex1_10:124755607-124755630:-_5-5	IKZF5	76	5	101
IL10_CCDS1467.1_ex2_1:206944289-206944312:-_5-1	IL10	133	16	166
IL10_CCDS1467.1_ex2_1:206944346-206944369:+_5-2	IL10	340	20	352
IL10_CCDS1467.1_ex2_1:206944393-206944416:-_5-3	IL10	322	32	328
IL10_CCDS1467.1_ex3_1:206944723-206944746:-_5-4	IL10	110	17	101
IL10_CCDS1467.1_ex4_1:206945650-206945673:+_5-5	IL10	346	17	293
IL10RA_CCDS8388.1_ex2_11:117860201-117860224:-_5-1	IL10RA	247	10	207
IL10RA_CCDS8388.1_ex3_11:117864004-117864027:-_5-2	IL10RA	244	11	154
IL10RA_CCDS8388.1_ex3_11:117864108-117864131:+_5-3	IL10RA	174	4	173
IL10RA_CCDS8388.1_ex4_11:117864801-117864824:+_5-4	IL10RA	149	2	225
IL10RA_CCDS8388.1_ex5_11:117866382-117866405:-_5-5	IL10RA	241	15	184
IL10RB_CCDS13623.1_ex1_21:34640800-34640823:+_5-1	IL10RB	217	22	142
IL10RB_CCDS13623.1_ex2_21:34648935-34648958:-_5-2	IL10RB	332	35	369
IL10RB_CCDS13623.1_ex2_21:34649045-34649068:-_5-3	IL10RB	402	23	337
IL10RB_CCDS13623.1_ex3_21:34652052-34652075:+_5-4	IL10RB	574	18	433
IL10RB_CCDS13623.1_ex3_21:34652179-34652202:+_5-5	IL10RB	40	15	52
IL11_CCDS12923.1_ex0_19:55877532-55877555:-_8-1	IL11	779	59	769
IL11_CCDS12923.1_ex1_19:55879591-55879614:+_8-2	IL11	266	18	166
IL11_CCDS12923.1_ex1_19:55879606-55879629:-_8-3	IL11	517	677	451
IL11_CCDS12923.1_ex1_19:55879659-55879682:-_8-4	IL11	148	2	114
IL11_CCDS12923.1_ex1_19:55879672-55879695:+_8-5	IL11	583	46	775
IL11_CCDS12923.1_ex2_19:55879868-55879891:-_8-6	IL11	369	23	606
IL11_CCDS12923.1_ex2_19:55879918-55879941:+_8-7	IL11	358	5	291
IL11_CCDS12923.1_ex3_19:55880211-55880234:+_8-8	IL11	141	8	197
IL11RA_CCDS6567.1_ex1_9:34655645-34655668:-_5-1	IL11RA	639	57	460
IL11RA_CCDS6567.1_ex2_9:34656738-34656761:-_5-2	IL11RA	296	24	399
IL11RA_CCDS6567.1_ex3_9:34657100-34657123:-_5-3	IL11RA	1358	104	1362
IL11RA_CCDS6567.1_ex5_9:34657467-34657490:+_5-4	IL11RA	325	33	532
IL11RA_CCDS6567.1_ex5_9:34657504-34657527:-_5-5	IL11RA	137	6	136
IL12A_CCDS3187.1_ex0_3:159706951-159706974:-_5-1	IL12A	611	24	479
IL12A_CCDS3187.1_ex1_3:159708077-159708100:+_5-2	IL12A	161	28	227
IL12A_CCDS3187.1_ex2_3:159710821-159710844:-_5-3	IL12A	146	33	184
IL12A_CCDS3187.1_ex2_3:159710878-159710901:+_5-4	IL12A	92	3	93
IL12A_CCDS3187.1_ex2_3:159710894-159710917:-_5-5	IL12A	8	0	11
IL12B_CCDS4346.1_ex2_5:158747493-158747516:+_5-1	IL12B	223	40	318
IL12B_CCDS4346.1_ex3_5:158749481-158749504:+_5-2	IL12B	99	18	128
IL12B_CCDS4346.1_ex4_5:158750245-158750268:-_5-3	IL12B	82	14	70
IL12B_CCDS4346.1_ex4_5:158750297-158750320:-_5-4	IL12B	393	5	272
IL12B_CCDS4346.1_ex4_5:158750319-158750342:-_5-5	IL12B	668	50	513
IL12RB1_CCDS32957.1_ex4_19:18187118-18187141:-_5-1	IL12RB1	191	6	177
IL12RB1_CCDS32957.1_ex5_19:18188378-18188401:-_5-2	IL12RB1	172	8	200
IL12RB1_CCDS32957.1_ex5_19:18188402-18188425:-_5-3	IL12RB1	202	8	154
IL12RB1_CCDS32957.1_ex7_19:18193009-18193032:+_5-4	IL12RB1	126	17	115
IL12RB1_CCDS32957.1_ex8_19:18194244-18194267:+_5-5	IL12RB1	486	3	346
IL12RB2_CCDS58006.1_ex1_1:67787395-67787418:-_5-1	IL12RB2	75	5	77
IL12RB2_CCDS58006.1_ex1_1:67787486-67787509:-_5-2	IL12RB2	105	11	84
IL12RB2_CCDS58006.1_ex3_1:67793995-67794018:-_5-3	IL12RB2	124	11	100
IL12RB2_CCDS58006.1_ex4_1:67795274-67795297:-_5-4	IL12RB2	90	14	49
IL12RB2_CCDS58006.1_ex4_1:67795377-67795400:+_5-5	IL12RB2	299	8	309
IL13_CCDS4157.1_ex0_5:131993958-131993981:-_5-1	IL13	272	31	236
IL13_CCDS4157.1_ex1_5:131995111-131995134:+_5-2	IL13	688	84	810
IL13_CCDS4157.1_ex1_5:131995136-131995159:+_5-3	IL13	302	33	503
IL13_CCDS4157.1_ex2_5:131995408-131995431:+_5-4	IL13	255	39	247
IL13_CCDS4157.1_ex2_5:131995434-131995457:-_5-5	IL13	282	7	421
IL13RA1_CCDS14573.1_ex1_X:117875097-117875120:+_5-1	IL13RA1	3	0	0
IL13RA1_CCDS14573.1_ex2_X:117880960-117880983:+_5-2	IL13RA1	245	33	263
IL13RA1_CCDS14573.1_ex2_X:117880987-117881010:-_5-3	IL13RA1	598	57	630
IL13RA1_CCDS14573.1_ex3_X:117883707-117883730:-_5-4	IL13RA1	131	21	205
IL13RA1_CCDS14573.1_ex4_X:117892112-117892135:-_5-5	IL13RA1	248	7	168
IL13RA2_CCDS14565.1_ex5_X:114248355-114248378:+_5-1	IL13RA2	498	26	404
IL13RA2_CCDS14565.1_ex5_X:114248402-114248425:-_5-2	IL13RA2	3	3	34
IL13RA2_CCDS14565.1_ex6_X:114248996-114249019:+_5-3	IL13RA2	395	24	398
IL13RA2_CCDS14565.1_ex6_X:114249050-114249073:-_5-4	IL13RA2	231	31	239
IL13RA2_CCDS14565.1_ex6_X:114249085-114249108:-_5-5	IL13RA2	63	17	140
IL15_CCDS3755.1_ex2_4:142643069-142643092:+_7-1	IL15	573	22	450
IL15_CCDS3755.1_ex2_4:142643108-142643131:-_7-2	IL15	83	12	148
IL15_CCDS3755.1_ex3_4:142649100-142649123:+_7-3	IL15	0	0	0
IL15_CCDS3755.1_ex4_4:142650999-142651022:-_7-4	IL15	172	15	225
IL15_CCDS3755.1_ex4_4:142651016-142651039:+_7-5	IL15	137	13	84
IL15_CCDS3755.1_ex4_4:142651044-142651067:+_7-6	IL15	178	1	130
IL15_CCDS3755.1_ex4_4:142651063-142651086:-_7-7	IL15	294	13	297
IL15RA_CCDS58069.1_ex3_10:6002367-6002390:+_5-1	IL15RA	147	19	215
IL15RA_CCDS58069.1_ex3_10:6002489-6002512:+_5-2	IL15RA	645	82	547
IL15RA_CCDS58069.1_ex5_10:6008105-6008128:+_5-3	IL15RA	253	11	221
IL15RA_CCDS58069.1_ex5_10:6008155-6008178:+_5-4	IL15RA	651	43	597
IL15RA_CCDS58069.1_ex5_10:6008187-6008210:-_5-5	IL15RA	118	7	73
IL16_CCDS10317.1_ex0_15:81591928-81591951:+_5-1	IL16	419	8	313
IL16_CCDS10317.1_ex0_15:81592035-81592058:-_5-2	IL16	176	15	265
IL16_CCDS10317.1_ex0_15:81592067-81592090:+_5-3	IL16	58	0	104
IL16_CCDS10317.1_ex0_15:81592137-81592160:+_5-4	IL16	194	16	261
IL16_CCDS10317.1_ex0_15:81592217-81592240:+_5-5	IL16	581	51	640
IL17A_CCDS4937.1_ex1_6:52052445-52052468:+_5-1	IL17A	62	11	105
IL17A_CCDS4937.1_ex1_6:52052495-52052518:-_5-2	IL17A	445	32	427
IL17A_CCDS4937.1_ex1_6:52052545-52052568:-_5-3	IL17A	263	14	185
IL17A_CCDS4937.1_ex1_6:52052584-52052607:-_5-4	IL17A	118	3	140
IL17A_CCDS4937.1_ex2_6:52053918-52053941:+_5-5	IL17A	393	44	297
IL17B_CCDS4297.1_ex0_5:148754122-148754145:-_5-1	IL17B	932	89	1055
IL17B_CCDS4297.1_ex1_5:148756353-148756376:-_5-2	IL17B	268	9	159
IL17B_CCDS4297.1_ex1_5:148756407-148756430:-_5-3	IL17B	68	12	54
IL17B_CCDS4297.1_ex1_5:148756428-148756451:-_5-4	IL17B	507	41	418
IL17B_CCDS4297.1_ex1_5:148756451-148756474:+_5-5	IL17B	442	21	436
IL17C_CCDS42217.1_ex1_16:88705481-88705504:-_5-1	IL17C	218	30	294
IL17C_CCDS42217.1_ex1_16:88705626-88705649:-_5-2	IL17C	175	1175	300
IL17C_CCDS42217.1_ex1_16:88705686-88705709:+_5-3	IL17C	307	28	149
IL17C_CCDS42217.1_ex2_16:88706236-88706259:+_5-4	IL17C	167	28	267
IL17C_CCDS42217.1_ex2_16:88706272-88706295:-_5-5	IL17C	129	6	160
IL17D_CCDS9292.1_ex0_13:21278235-21278258:+_5-1	IL17D	260	10	247
IL17D_CCDS9292.1_ex0_13:21278323-21278346:-_5-2	IL17D	919	69	1201
IL17D_CCDS9292.1_ex0_13:21278400-21278423:+_5-3	IL17D	456	11	513
IL17D_CCDS9292.1_ex1_13:21295773-21295796:+_5-4	IL17D	1114	42	923
IL17D_CCDS9292.1_ex1_13:21295787-21295810:-_5-5	IL17D	296	40	345
IL17F_CCDS4938.1_ex0_6:52101929-52101952:+_5-1	IL17F	325	32	430
IL17F_CCDS4938.1_ex0_6:52101944-52101967:-_5-2	IL17F	787	28	710
IL17F_CCDS4938.1_ex1_6:52103553-52103576:+_5-3	IL17F	420	24	344
IL17F_CCDS4938.1_ex1_6:52103602-52103625:-_5-4	IL17F	63	10	58
IL17F_CCDS4938.1_ex1_6:52103671-52103694:-_5-5	IL17F	120	6	132
IL17RA_CCDS13739.1_ex0_22:17566112-17566135:-_5-1	IL17RA	850	86	719
IL17RA_CCDS13739.1_ex2_22:17578794-17578817:+_5-2	IL17RA	384	37	610
IL17RA_CCDS13739.1_ex3_22:17579715-17579738:+_5-3	IL17RA	425	17	533
IL17RA_CCDS13739.1_ex7_22:17584400-17584423:-_5-4	IL17RA	306	35	386
IL17RA_CCDS13739.1_ex9_22:17586482-17586505:-_5-5	IL17RA	187	25	219
IL17RB_CCDS2874.1_ex2_3:53883701-53883724:+_5-1	IL17RB	112	1	91
IL17RB_CCDS2874.1_ex2_3:53883753-53883776:+_5-2	IL17RB	84	21	199
IL17RB_CCDS2874.1_ex3_3:53886025-53886048:-_5-3	IL17RB	599	37	478
IL17RB_CCDS2874.1_ex3_3:53886133-53886156:-_5-4	IL17RB	323	16	302
IL17RB_CCDS2874.1_ex4_3:53886920-53886943:-_5-5	IL17RB	193	6	190
IL17RC_CCDS2590.1_ex1_3:9959410-9959433:-_5-1	IL17RC	59	8	71
IL17RC_CCDS2590.1_ex10_3:9970007-9970030:-_5-5	IL17RC	636	50	785
IL17RC_CCDS2590.1_ex2_3:9959654-9959677:-_5-2	IL17RC	314	49	303
IL17RC_CCDS2590.1_ex5_3:9962205-9962228:-_5-3	IL17RC	495	23	485
IL17RC_CCDS2590.1_ex9_3:9969871-9969894:-_5-4	IL17RC	294	26	193
IL17RD_CCDS2880.2_ex3_3:57136547-57136570:+_5-1	IL17RD	238	11	282
IL17RD_CCDS2880.2_ex6_3:57139959-57139982:+_5-2	IL17RD	447	23	605
IL17RD_CCDS2880.2_ex7_3:57140152-57140175:+_5-3	IL17RD	193	18	175
IL17RD_CCDS2880.2_ex8_3:57143627-57143650:-_5-4	IL17RD	37	0	46
IL17RD_CCDS2880.2_ex9_3:57144303-57144326:-_5-5	IL17RD	6	7	0
IL17RE_CCDS2589.1_ex0_3:9944737-9944760:-_5-1	IL17RE	837	60	907
IL17RE_CCDS2589.1_ex4_3:9948401-9948424:-_5-2	IL17RE	223	3	180
IL17RE_CCDS2589.1_ex5_3:9948640-9948663:-_5-3	IL17RE	216	24	237
IL17RE_CCDS2589.1_ex5_3:9948678-9948701:-_5-4	IL17RE	300	30	202
IL17RE_CCDS2589.1_ex5_3:9948708-9948731:-_5-5	IL17RE	139	0	185
IL17REL_CCDS33679.1_ex7_22:50438243-50438266:+_5-1	IL17REL	869	45	1056
IL17REL_CCDS33679.1_ex7_22:50438300-50438323:+_5-2	IL17REL	535	38	650
IL17REL_CCDS33679.1_ex7_22:50438376-50438399:-_5-3	IL17REL	330	10	389
IL17REL_CCDS33679.1_ex8_22:50438934-50438957:+_5-4	IL17REL	237	22	212
IL17REL_CCDS33679.1_ex8_22:50438954-50438977:+_5-5	IL17REL	159	5	151
IL18_CCDS44731.1_ex0_11:112014508-112014531:+_5-1	IL18	31	4	0
IL18_CCDS44731.1_ex1_11:112019396-112019419:-_5-2	IL18	230	16	261
IL18_CCDS44731.1_ex2_11:112020808-112020831:+_5-3	IL18	33	1	28
IL18_CCDS44731.1_ex2_11:112020839-112020862:+_5-4	IL18	34	9	42
IL18_CCDS44731.1_ex2_11:112020920-112020943:-_5-5	IL18	77	10	52
IL18BP_CCDS44666.1_ex1_11:71711486-71711509:-_7-1	IL18BP	220	19	298
IL18BP_CCDS44666.1_ex1_11:71711526-71711549:-_7-2	IL18BP	442	54	602
IL18BP_CCDS44666.1_ex1_11:71711547-71711570:+_7-3	IL18BP	358	15	262
IL18BP_CCDS44666.1_ex1_11:71711560-71711583:-_7-4	IL18BP	733	40	642
IL18BP_CCDS44666.1_ex1_11:71711596-71711619:-_7-5	IL18BP	483	17	463
IL18BP_CCDS8206.2_ex2_11:71712250-71712273:+_7-6	IL18BP	239	12	177
IL18BP_CCDS8206.2_ex3_11:71712446-71712469:-_7-7	IL18BP	831	57	696
IL18R1_CCDS2060.1_ex2_2:102988532-102988555:+_5-1	IL18R1	97	13	137
IL18R1_CCDS2060.1_ex3_2:102992416-102992439:+_5-2	IL18R1	282	18	271
IL18R1_CCDS2060.1_ex3_2:102992448-102992471:-_5-3	IL18R1	493	29	306
IL18R1_CCDS2060.1_ex4_2:102998122-102998145:-_5-4	IL18R1	609	56	478
IL18R1_CCDS2060.1_ex5_2:103001328-103001351:+_5-5	IL18R1	0	0	11
IL18RAP_CCDS2061.1_ex1_2:103040413-103040436:-_5-1	IL18RAP	143	14	237
IL18RAP_CCDS2061.1_ex1_2:103040449-103040472:+_5-2	IL18RAP	87	0	119
IL18RAP_CCDS2061.1_ex1_2:103040544-103040567:-_5-3	IL18RAP	474	19	357
IL18RAP_CCDS2061.1_ex3_2:103053694-103053717:+_5-4	IL18RAP	242	25	143
IL18RAP_CCDS2061.1_ex3_2:103053718-103053741:+_5-5	IL18RAP	184	5	173
IL19_CCDS1468.1_ex1_1:207010111-207010134:-_5-1	IL19	23	1	0
IL19_CCDS1468.1_ex2_1:207010315-207010338:-_5-2	IL19	48	2	35
IL19_CCDS1468.1_ex2_1:207010339-207010362:-_5-3	IL19	92	0	68
IL19_CCDS1468.1_ex3_1:207013195-207013218:-_5-4	IL19	117	26	115
IL19_CCDS1468.1_ex3_1:207013226-207013249:-_5-5	IL19	655	42	581
IL1A_CCDS2101.1_ex1_2:113535614-113535637:+_5-1	IL1A	18	0	8
IL1A_CCDS2101.1_ex1_2:113535652-113535675:-_5-2	IL1A	148	3	126
IL1A_CCDS2101.1_ex2_2:113537087-113537110:+_5-3	IL1A	612	28	400
IL1A_CCDS2101.1_ex3_2:113539266-113539289:-_5-4	IL1A	376	32	273
IL1A_CCDS2101.1_ex3_2:113539362-113539385:-_5-5	IL1A	277	98	243
IL1B_CCDS2102.1_ex2_2:113590323-113590346:-_5-1	IL1B	470	40	506
IL1B_CCDS2102.1_ex2_2:113590370-113590393:-_5-2	IL1B	207	20	137
IL1B_CCDS2102.1_ex3_2:113591038-113591061:+_5-3	IL1B	345	16	272
IL1B_CCDS2102.1_ex3_2:113591072-113591095:-_5-4	IL1B	489	43	405
IL1B_CCDS2102.1_ex3_2:113591085-113591108:+_5-5	IL1B	147	3	102
IL1F10_CCDS2112.1_ex1_2:113831969-113831992:+_5-1	IL1F10	356	23	202
IL1F10_CCDS2112.1_ex2_2:113832309-113832332:+_5-2	IL1F10	337	56	259
IL1F10_CCDS2112.1_ex2_2:113832332-113832355:-_5-3	IL1F10	562	46	497
IL1F10_CCDS2112.1_ex2_2:113832350-113832373:+_5-4	IL1F10	98	5	181
IL1F10_CCDS2112.1_ex3_2:113832768-113832791:-_5-5	IL1F10	157	16	184
IL1R1_CCDS2055.1_ex1_2:102781414-102781437:+_5-1	IL1R1	287	12	168
IL1R1_CCDS2055.1_ex3_2:102782622-102782645:+_5-2	IL1R1	141	21	109
IL1R1_CCDS2055.1_ex3_2:102782697-102782720:+_5-3	IL1R1	328	13	214
IL1R1_CCDS2055.1_ex4_2:102785088-102785111:+_5-4	IL1R1	247	17	234
IL1R1_CCDS2055.1_ex5_2:102788294-102788317:-_5-5	IL1R1	91	20	146
IL1R2_CCDS2054.1_ex1_2:102626044-102626067:+_5-1	IL1R2	61	13	58
IL1R2_CCDS2054.1_ex1_2:102626106-102626129:-_5-2	IL1R2	468	48	406
IL1R2_CCDS2054.1_ex1_2:102626142-102626165:-_5-3	IL1R2	213	32	224
IL1R2_CCDS2054.1_ex1_2:102626269-102626292:-_5-4	IL1R2	250	46	346
IL1R2_CCDS2054.1_ex2_2:102632436-102632459:-_5-5	IL1R2	79	16	90
IL1RAP_CCDS3298.1_ex1_3:190321993-190322016:-_5-1	IL1RAP	219	5	131
IL1RAP_CCDS3298.1_ex1_3:190322060-190322083:+_5-2	IL1RAP	248	33	283
IL1RAP_CCDS3298.1_ex1_3:190322109-190322132:-_5-3	IL1RAP	401	15	252
IL1RAP_CCDS3298.1_ex2_3:190326865-190326888:-_5-4	IL1RAP	155	9	94
IL1RAP_CCDS3298.1_ex2_3:190326938-190326961:-_5-5	IL1RAP	196	11	107
IL1RAPL1_CCDS14218.1_ex1_X:29301240-29301263:-_5-1	IL1RAPL1	272	52	221
IL1RAPL1_CCDS14218.1_ex1_X:29301276-29301299:-_5-2	IL1RAPL1	152	12	142
IL1RAPL1_CCDS14218.1_ex2_X:29414494-29414517:+_5-3	IL1RAPL1	234	26	283
IL1RAPL1_CCDS14218.1_ex2_X:29414548-29414571:-_5-4	IL1RAPL1	262	13	242
IL1RAPL1_CCDS14218.1_ex6_X:29938187-29938210:-_5-5	IL1RAPL1	265	13	270
IL1RAPL2_CCDS14517.1_ex1_X:104440215-104440238:-_5-1	IL1RAPL2	400	40	519
IL1RAPL2_CCDS14517.1_ex2_X:104478642-104478665:+_5-2	IL1RAPL2	48	5	21
IL1RAPL2_CCDS14517.1_ex5_X:104961375-104961398:-_5-3	IL1RAPL2	249	30	138
IL1RAPL2_CCDS14517.1_ex6_X:104984610-104984633:-_5-4	IL1RAPL2	387	26	337
IL1RAPL2_CCDS14517.1_ex6_X:104984628-104984651:-_5-5	IL1RAPL2	219	6	120
IL1RL1_CCDS2057.1_ex1_2:102955368-102955391:-_5-1	IL1RL1	207	13	200
IL1RL1_CCDS2057.1_ex1_2:102955491-102955514:-_5-2	IL1RL1	85	1	81
IL1RL1_CCDS2057.1_ex2_2:102956688-102956711:-_5-3	IL1RL1	181	12	231
IL1RL1_CCDS2057.1_ex2_2:102956714-102956737:-_5-4	IL1RL1	51	4	56
IL1RL1_CCDS2057.1_ex3_2:102957136-102957159:+_5-5	IL1RL1	165	0	154
IL1RL2_CCDS2056.1_ex2_2:102808439-102808462:+_5-1	IL1RL2	379	1	195
IL1RL2_CCDS2056.1_ex3_2:102818014-102818037:+_5-2	IL1RL2	4	0	16
IL1RL2_CCDS2056.1_ex3_2:102818068-102818091:+_5-3	IL1RL2	292	14	286
IL1RL2_CCDS2056.1_ex5_2:102835415-102835438:-_5-4	IL1RL2	110	17	155
IL1RL2_CCDS2056.1_ex5_2:102835454-102835477:+_5-5	IL1RL2	15	1	15
IL1RN_CCDS2113.1_ex2_2:113887219-113887242:+_5-1	IL1RN	35	0	30
IL1RN_CCDS2113.1_ex3_2:113888638-113888661:-_5-2	IL1RN	77	0	84
IL1RN_CCDS2113.1_ex3_2:113888688-113888711:-_5-3	IL1RN	616	28	460
IL1RN_CCDS2113.1_ex3_2:113888717-113888740:-_5-4	IL1RN	172	12	201
IL1RN_CCDS2113.1_ex4_2:113890228-113890251:-_5-5	IL1RN	422	39	419
IL2_CCDS3726.1_ex1_4:123374906-123374929:-_5-1	IL2	265	23	156
IL2_CCDS3726.1_ex2_4:123377313-123377336:+_5-2	IL2	140	17	112
IL2_CCDS3726.1_ex2_4:123377331-123377354:-_5-3	IL2	182	15	185
IL2_CCDS3726.1_ex3_4:123377477-123377500:-_5-4	IL2	470	28	678
IL2_CCDS3726.1_ex3_4:123377492-123377515:-_5-5	IL2	284	17	145
IL20_CCDS1470.1_ex0_1:207039310-207039333:-_5-1	IL20	213	12	100
IL20_CCDS1470.1_ex0_1:207039326-207039349:+_5-2	IL20	139	16	190
IL20_CCDS1470.1_ex2_1:207039828-207039851:-_5-3	IL20	424	31	394
IL20_CCDS1470.1_ex2_1:207039848-207039871:-_5-4	IL20	364	29	401
IL20_CCDS1470.1_ex2_1:207039902-207039925:-_5-5	IL20	258	9	226
IL20RA_CCDS5181.1_ex1_6:137325768-137325791:+_5-1	IL20RA	467	9	407
IL20RA_CCDS5181.1_ex1_6:137325784-137325807:+_5-2	IL20RA	222	170	173
IL20RA_CCDS5181.1_ex2_6:137329787-137329810:-_5-3	IL20RA	498	36	586
IL20RA_CCDS5181.1_ex2_6:137329804-137329827:-_5-4	IL20RA	406	41	352
IL20RA_CCDS5181.1_ex3_6:137330480-137330503:+_5-5	IL20RA	86	2	72
IL20RB_CCDS3093.1_ex1_3:136699338-136699361:-_5-1	IL20RB	76	14	73
IL20RB_CCDS3093.1_ex1_3:136699384-136699407:-_5-2	IL20RB	277	46	321
IL20RB_CCDS3093.1_ex1_3:136699410-136699433:+_5-3	IL20RB	74	12	64
IL20RB_CCDS3093.1_ex3_3:136708279-136708302:+_5-4	IL20RB	264	16	193
IL20RB_CCDS3093.1_ex3_3:136708328-136708351:-_5-5	IL20RB	326	8	208
IL21_CCDS3727.1_ex2_4:123536881-123536904:-_5-1	IL21	97	1	34
IL21_CCDS3727.1_ex2_4:123536927-123536950:-_5-2	IL21	71	10	63
IL21_CCDS3727.1_ex2_4:123536977-123537000:-_5-3	IL21	216	18	240
IL21_CCDS3727.1_ex4_4:123542042-123542065:+_5-4	IL21	60	12	72
IL21_CCDS3727.1_ex4_4:123542057-123542080:+_5-5	IL21	274	14	263
IL21R_CCDS10630.1_ex2_16:27448876-27448899:-_5-1	IL21R	696	37	686
IL21R_CCDS10630.1_ex2_16:27448898-27448921:-_5-2	IL21R	125	6	96
IL21R_CCDS10630.1_ex3_16:27454295-27454318:-_5-3	IL21R	212	2	80
IL21R_CCDS10630.1_ex3_16:27454315-27454338:-_5-4	IL21R	41	15	32
IL21R_CCDS10630.1_ex3_16:27454398-27454421:+_5-5	IL21R	681	28	617
IL22_CCDS8982.1_ex2_12:68646324-68646347:-_5-1	IL22	360	20	308
IL22_CCDS8982.1_ex3_12:68646590-68646613:+_5-2	IL22	363	48	397
IL22_CCDS8982.1_ex4_12:68647041-68647064:-_5-3	IL22	581	49	470
IL22_CCDS8982.1_ex4_12:68647065-68647088:+_5-4	IL22	320	26	358
IL22_CCDS8982.1_ex4_12:68647140-68647163:-_5-5	IL22	368	19	319
IL22RA1_CCDS247.1_ex1_1:24449838-24449861:+_5-1	IL22RA1	96	5	40
IL22RA1_CCDS247.1_ex1_1:24449894-24449917:+_5-2	IL22RA1	352	9	430
IL22RA1_CCDS247.1_ex3_1:24460762-24460785:-_5-3	IL22RA1	175	17	101
IL22RA1_CCDS247.1_ex4_1:24463690-24463713:-_5-4	IL22RA1	463	37	506
IL22RA1_CCDS247.1_ex5_1:24465066-24465089:-_5-5	IL22RA1	103	20	214
IL22RA2_CCDS5182.1_ex2_6:137476147-137476170:-_7-1	IL22RA2	86	17	73
IL22RA2_CCDS5182.1_ex2_6:137476165-137476188:+_7-2	IL22RA2	456	23	968
IL22RA2_CCDS5182.1_ex2_6:137476237-137476260:-_7-3	IL22RA2	107	21	71
IL22RA2_CCDS5182.1_ex2_6:137476250-137476273:-_7-4	IL22RA2	373	30	348
IL22RA2_CCDS5182.1_ex3_6:137477946-137477969:-_7-5	IL22RA2	106	6	132
IL22RA2_CCDS5182.1_ex4_6:137479513-137479536:+_7-6	IL22RA2	772	57	576
IL22RA2_CCDS5182.1_ex4_6:137479527-137479550:-_7-7	IL22RA2	712	77	630
IL23A_CCDS8916.1_ex0_12:56732958-56732981:-_5-1	IL23A	261	42	291
IL23A_CCDS8916.1_ex2_12:56733466-56733489:+_5-2	IL23A	413	52	323
IL23A_CCDS8916.1_ex2_12:56733494-56733517:-_5-3	IL23A	107	14	76
IL23A_CCDS8916.1_ex2_12:56733524-56733547:+_5-4	IL23A	94	4	48
IL23A_CCDS8916.1_ex2_12:56733578-56733601:+_5-5	IL23A	122	16	99
IL23R_CCDS637.1_ex3_1:67666513-67666536:+_5-1	IL23R	460	32	388
IL23R_CCDS637.1_ex3_1:67666566-67666589:-_5-2	IL23R	44	6	40
IL23R_CCDS637.1_ex4_1:67672616-67672639:-_5-3	IL23R	334	32	418
IL23R_CCDS637.1_ex6_1:67702399-67702422:-_5-4	IL23R	276	14	347
IL23R_CCDS637.1_ex7_1:67705848-67705871:+_5-5	IL23R	29	0	53
IL24_CCDS1471.1_ex1_1:207072706-207072729:+_5-1	IL24	309	42	290
IL24_CCDS1471.1_ex1_1:207072742-207072765:+_5-2	IL24	286	27	275
IL24_CCDS1471.1_ex1_1:207072765-207072788:-_5-3	IL24	142	24	128
IL24_CCDS1471.1_ex1_1:207072791-207072814:-_5-4	IL24	713	41	473
IL24_CCDS1471.1_ex1_1:207072834-207072857:-_5-5	IL24	291	16	235
IL25_CCDS45086.1_ex1_14:23842530-23842553:+_5-1	IL25	270	27	296
IL25_CCDS45086.1_ex1_14:23842560-23842583:+_5-2	IL25	520	45	454
IL25_CCDS45086.1_ex1_14:23842590-23842613:-_5-3	IL25	110	15	235
IL25_CCDS45086.1_ex2_14:23844832-23844855:+_5-4	IL25	32	6	40
IL25_CCDS45086.1_ex2_14:23844894-23844917:+_5-5	IL25	282	15	311
IL26_CCDS8981.1_ex2_12:68618930-68618953:+_5-1	IL26	285	44	254
IL26_CCDS8981.1_ex4_12:68619383-68619406:-_5-2	IL26	325	19	408
IL26_CCDS8981.1_ex4_12:68619397-68619420:+_5-3	IL26	138	6	95
IL26_CCDS8981.1_ex4_12:68619414-68619437:+_5-4	IL26	172	17	126
IL26_CCDS8981.1_ex4_12:68619430-68619453:-_5-5	IL26	176	14	98
IL27_CCDS10633.1_ex0_16:28511210-28511233:-_5-1	IL27	187	9	161
IL27_CCDS10633.1_ex1_16:28513356-28513379:-_5-2	IL27	262	61	210
IL27_CCDS10633.1_ex2_16:28515050-28515073:+_5-3	IL27	287	3	215
IL27_CCDS10633.1_ex2_16:28515096-28515119:+_5-4	IL27	261	23	205
IL27_CCDS10633.1_ex3_16:28515185-28515208:+_5-5	IL27	155	2	120
IL27RA_CCDS12303.1_ex1_19:14143236-14143259:+_5-1	IL27RA	419	30	239
IL27RA_CCDS12303.1_ex3_19:14150566-14150589:+_5-2	IL27RA	768	38	564
IL27RA_CCDS12303.1_ex3_19:14150604-14150627:+_5-3	IL27RA	73	7	148
IL27RA_CCDS12303.1_ex3_19:14150679-14150702:-_5-4	IL27RA	143	13	82
IL27RA_CCDS12303.1_ex6_19:14157092-14157115:+_5-5	IL27RA	493	23	372
IL2RA_CCDS7076.1_ex4_10:6063560-6063583:-_5-1	IL2RA	336	42	287
IL2RA_CCDS7076.1_ex4_10:6063590-6063613:-_5-2	IL2RA	247	28	272
IL2RA_CCDS7076.1_ex4_10:6063619-6063642:+_5-3	IL2RA	402	25	418
IL2RA_CCDS7076.1_ex6_10:6067806-6067829:+_5-4	IL2RA	561	16	670
IL2RA_CCDS7076.1_ex6_10:6067869-6067892:-_5-5	IL2RA	78	3	121
IL2RB_CCDS13942.1_ex3_22:37532310-37532333:-_5-1	IL2RB	167	23	53
IL2RB_CCDS13942.1_ex4_22:37533727-37533750:+_5-2	IL2RB	483	29	543
IL2RB_CCDS13942.1_ex4_22:37533763-37533786:-_5-3	IL2RB	449	25	371
IL2RB_CCDS13942.1_ex5_22:37535226-37535249:+_5-4	IL2RB	171	34	162
IL2RB_CCDS13942.1_ex7_22:37539645-37539668:+_5-5	IL2RB	74	7	56
IL2RG_CCDS14406.1_ex4_X:70330133-70330156:-_5-1	IL2RG	295	21	294
IL2RG_CCDS14406.1_ex5_X:70330353-70330376:-_5-2	IL2RG	80	18	101
IL2RG_CCDS14406.1_ex5_X:70330522-70330545:+_5-3	IL2RG	224	17	153
IL2RG_CCDS14406.1_ex6_X:70330793-70330816:-_5-4	IL2RG	272	44	448
IL2RG_CCDS14406.1_ex6_X:70330827-70330850:+_5-5	IL2RG	87	6	56
IL3_CCDS4149.1_ex0_5:131396472-131396495:+_5-1	IL3	99	3	29
IL3_CCDS4149.1_ex0_5:131396546-131396569:-_5-2	IL3	173	20	178
IL3_CCDS4149.1_ex1_5:131396657-131396680:+_5-3	IL3	78	5	61
IL3_CCDS4149.1_ex2_5:131397999-131398022:+_5-4	IL3	59	7	70
IL3_CCDS4149.1_ex2_5:131398012-131398035:-_5-5	IL3	391	27	384
IL31_CCDS31919.1_ex0_12:122657171-122657194:+_5-1	IL31	453	16	311
IL31_CCDS31919.1_ex0_12:122657201-122657224:+_5-2	IL31	753	55	1014
IL31_CCDS31919.1_ex1_12:122658392-122658415:+_5-3	IL31	192	6	121
IL31_CCDS31919.1_ex1_12:122658425-122658448:-_5-4	IL31	119	3	123
IL31_CCDS31919.1_ex1_12:122658450-122658473:+_5-5	IL31	81	7	36
IL31RA_CCDS3970.2_ex5_5:55185834-55185857:+_5-1	IL31RA	146	11	110
IL31RA_CCDS3970.2_ex5_5:55185863-55185886:-_5-2	IL31RA	43	0	65
IL31RA_CCDS3970.2_ex5_5:55185883-55185906:+_5-3	IL31RA	404	32	283
IL31RA_CCDS3970.2_ex8_5:55202002-55202025:+_5-4	IL31RA	109	23	148
IL31RA_CCDS3970.2_ex8_5:55202027-55202050:+_5-5	IL31RA	181	12	196
IL32_CCDS32377.1_ex2_16:3117595-3117618:+_6-1	IL32	417	9	323
IL32_CCDS32377.1_ex4_16:3118174-3118197:+_6-2	IL32	141	9	92
IL32_CCDS32377.1_ex5_16:3119017-3119040:+_6-3	IL32	149	16	304
IL32_CCDS32377.1_ex5_16:3119034-3119057:-_6-4	IL32	368	35	371
IL32_CCDS32377.1_ex5_16:3119056-3119079:-_6-5	IL32	108	23	199
IL32_CCDS32377.1_ex5_16:3119069-3119092:+_6-6	IL32	450	28	245
IL33_CCDS56563.1_ex0_9:6241760-6241783:+_6-1	IL33	180	14	200
IL33_CCDS56563.1_ex1_9:6250508-6250531:+_6-2	IL33	374	10	493
IL33_CCDS56563.1_ex3_9:6253580-6253603:+_6-3	IL33	145	1	113
IL33_CCDS56563.1_ex4_9:6254454-6254477:+_6-4	IL33	120	15	213
IL33_CCDS56563.1_ex4_9:6254495-6254518:-_6-5	IL33	147	20	161
IL33_CCDS56563.1_ex4_9:6254516-6254539:+_6-6	IL33	111	0	40
IL34_CCDS10895.1_ex1_16:70688489-70688512:+_5-1	IL34	577	44	778
IL34_CCDS10895.1_ex1_16:70688552-70688575:+_5-2	IL34	453	28	378
IL34_CCDS10895.1_ex2_16:70690529-70690552:+_5-3	IL34	117	17	124
IL34_CCDS10895.1_ex3_16:70690923-70690946:-_5-4	IL34	579	43	566
IL34_CCDS10895.1_ex4_16:70693536-70693559:-_5-5	IL34	314	14	363
IL36A_CCDS42734.1_ex1_2:113763638-113763661:-_5-1	IL36A	316	4	387
IL36A_CCDS42734.1_ex2_2:113764184-113764207:+_5-2	IL36A	228	17	170
IL36A_CCDS42734.1_ex2_2:113764224-113764247:+_5-3	IL36A	48	10	83
IL36A_CCDS42734.1_ex2_2:113764268-113764291:+_5-4	IL36A	346	16	302
IL36A_CCDS42734.1_ex3_2:113765439-113765462:-_5-5	IL36A	159	24	170
IL36B_CCDS2109.1_ex2_2:113786510-113786533:+_5-1	IL36B	211	4	185
IL36B_CCDS2109.1_ex2_2:113786582-113786605:-_5-2	IL36B	48	12	79
IL36B_CCDS2109.1_ex2_2:113786607-113786630:-_5-3	IL36B	66	4	117
IL36B_CCDS2109.1_ex2_2:113786636-113786659:+_5-4	IL36B	41	2	40
IL36B_CCDS2109.1_ex3_2:113788623-113788646:-_5-5	IL36B	275	19	182
IL36G_CCDS2108.1_ex2_2:113737614-113737637:-_5-1	IL36G	289	35	292
IL36G_CCDS2108.1_ex2_2:113737645-113737668:-_5-2	IL36G	0	1	0
IL36G_CCDS2108.1_ex2_2:113737677-113737700:+_5-3	IL36G	186	7	182
IL36G_CCDS2108.1_ex3_2:113742446-113742469:-_5-4	IL36G	321	24	295
IL36G_CCDS2108.1_ex3_2:113742466-113742489:-_5-5	IL36G	103	6	193
IL36RN_CCDS2111.1_ex1_2:113818496-113818519:+_5-1	IL36RN	17	3	64
IL36RN_CCDS2111.1_ex2_2:113819709-113819732:+_5-2	IL36RN	658	45	531
IL36RN_CCDS2111.1_ex2_2:113819806-113819829:+_5-3	IL36RN	183	27	213
IL36RN_CCDS2111.1_ex3_2:113820043-113820066:+_5-4	IL36RN	621	72	619
IL36RN_CCDS2111.1_ex3_2:113820073-113820096:+_5-5	IL36RN	558	60	694
IL37_CCDS2103.1_ex1_2:113671414-113671437:+_8-1	IL37	391	16	306
IL37_CCDS2103.1_ex2_2:113674691-113674714:+_8-2	IL37	268	12	150
IL37_CCDS2103.1_ex2_2:113674803-113674826:+_8-3	IL37	75	0	111
IL37_CCDS2103.1_ex3_2:113675260-113675283:+_8-4	IL37	502	46	1026
IL37_CCDS2103.1_ex3_2:113675303-113675326:+_8-5	IL37	56	0	144
IL37_CCDS2103.1_ex3_2:113675341-113675364:-_8-6	IL37	707	38	503
IL37_CCDS2103.1_ex4_2:113676162-113676185:+_8-7	IL37	346	30	351
IL37_CCDS2103.1_ex4_2:113676186-113676209:-_8-8	IL37	74	12	123
IL3RA_CCDS14113.1_ex3_Y:1421084-1421107:-_5-1	IL3RA	597	22	330
IL3RA_CCDS14113.1_ex4_Y:1421238-1421261:+_5-2	IL3RA	474	20	219
IL3RA_CCDS14113.1_ex7_Y:1434050-1434073:-_5-3	IL3RA	795	26	573
IL3RA_CCDS14113.1_ex8_Y:1447540-1447563:+_5-4	IL3RA	203	24	255
IL3RA_CCDS14113.1_ex8_Y:1447592-1447615:+_5-5	IL3RA	1026	86	904
IL4_CCDS4158.1_ex0_5:132009816-132009839:+_5-1	IL4	50	12	61
IL4_CCDS4158.1_ex2_5:132015398-132015421:+_5-2	IL4	84	5	84
IL4_CCDS4158.1_ex2_5:132015455-132015478:+_5-3	IL4	236	10	136
IL4_CCDS4158.1_ex2_5:132015470-132015493:+_5-4	IL4	379	8	522
IL4_CCDS4158.1_ex2_5:132015533-132015556:-_5-5	IL4	204	5	226
IL4I1_CCDS12786.1_ex1_19:50394345-50394368:-_5-1	IL4I1	96	24	85
IL4I1_CCDS12786.1_ex3_19:50397523-50397546:-_5-2	IL4I1	209	26	261
IL4I1_CCDS12786.1_ex3_19:50397652-50397675:+_5-3	IL4I1	205	0	271
IL4I1_CCDS12786.1_ex4_19:50398402-50398425:-_5-4	IL4I1	161	26	205
IL4I1_CCDS12786.1_ex5_19:50399066-50399089:-_5-5	IL4I1	79	13	168
IL4R_CCDS10629.1_ex2_16:27356204-27356227:+_5-1	IL4R	300	17	198
IL4R_CCDS10629.1_ex3_16:27357823-27357846:-_5-2	IL4R	114	0	210
IL4R_CCDS10629.1_ex3_16:27357860-27357883:-_5-3	IL4R	72	7	79
IL4R_CCDS10629.1_ex6_16:27370275-27370298:-_5-4	IL4R	376	13	150
IL4R_CCDS10629.1_ex7_16:27372126-27372149:-_5-5	IL4R	426	46	419
IL5_CCDS4156.1_ex1_5:131877769-131877792:-_5-1	IL5	123	13	84
IL5_CCDS4156.1_ex1_5:131877789-131877812:-_5-2	IL5	360	19	176
IL5_CCDS4156.1_ex1_5:131877810-131877833:+_5-3	IL5	463	30	580
IL5_CCDS4156.1_ex3_5:131879011-131879034:+_5-4	IL5	0	0	0
IL5_CCDS4156.1_ex3_5:131879050-131879073:+_5-5	IL5	153	8	220
IL5RA_CCDS2559.1_ex5_3:3139671-3139694:-_5-1	IL5RA	164	12	91
IL5RA_CCDS2559.1_ex6_3:3139829-3139852:+_5-2	IL5RA	295	13	288
IL5RA_CCDS2559.1_ex7_3:3143417-3143440:+_5-3	IL5RA	257	18	326
IL5RA_CCDS2559.1_ex7_3:3143464-3143487:-_5-4	IL5RA	131	8	131
IL5RA_CCDS2559.1_ex8_3:3144436-3144459:-_5-5	IL5RA	201	40	345
IL6_CCDS5375.1_ex1_7:22767185-22767208:-_5-1	IL6	134	13	62
IL6_CCDS5375.1_ex1_7:22767208-22767231:+_5-2	IL6	271	27	397
IL6_CCDS5375.1_ex2_7:22768307-22768330:-_5-3	IL6	196	1	128
IL6_CCDS5375.1_ex2_7:22768406-22768429:-_5-4	IL6	102	17	151
IL6_CCDS5375.1_ex3_7:22769140-22769163:-_5-5	IL6	21	5	40
IL6R_CCDS1067.1_ex1_1:154401682-154401705:+_5-1	IL6R	489	31	612
IL6R_CCDS1067.1_ex1_1:154401862-154401885:+_5-2	IL6R	196	5	249
IL6R_CCDS1067.1_ex2_1:154402999-154403022:-_5-3	IL6R	206	21	171
IL6R_CCDS1067.1_ex3_1:154406985-154407008:+_5-4	IL6R	88	5	134
IL6R_CCDS1067.1_ex3_1:154407061-154407084:+_5-5	IL6R	599	39	469
IL6ST_CCDS3971.1_ex11_5:55260070-55260093:+_5-1	IL6ST	111	4	134
IL6ST_CCDS3971.1_ex12_5:55264131-55264154:-_5-2	IL6ST	73	5	19
IL6ST_CCDS3971.1_ex12_5:55264177-55264200:-_5-3	IL6ST	245	19	260
IL6ST_CCDS3971.1_ex13_5:55265515-55265538:+_5-4	IL6ST	0	0	0
IL6ST_CCDS3971.1_ex13_5:55265593-55265616:-_5-5	IL6ST	428	25	527
IL7_CCDS56541.1_ex2_8:79652235-79652258:-_7-3	IL7	37	17	46
IL7_CCDS56541.1_ex2_8:79652297-79652320:-_7-4	IL7	111	0	64
IL7_CCDS56541.1_ex3_8:79710305-79710328:-_7-5	IL7	58	1	55
IL7_CCDS56541.1_ex3_8:79710326-79710349:-_7-6	IL7	27	7	34
IL7_CCDS56541.1_ex3_8:79710361-79710384:-_7-7	IL7	87	6	204
IL7_CCDS6224.1_ex2_8:79650770-79650793:+_7-1	IL7	20	2	33
IL7_CCDS6224.1_ex2_8:79650805-79650828:-_7-2	IL7	140	25	35
IL7R_CCDS3911.1_ex1_5:35860997-35861020:+_5-1	IL7R	177	9	228
IL7R_CCDS3911.1_ex1_5:35861076-35861099:+_5-2	IL7R	230	9	153
IL7R_CCDS3911.1_ex2_5:35867398-35867421:+_5-3	IL7R	497	42	595
IL7R_CCDS3911.1_ex3_5:35871179-35871202:-_5-4	IL7R	211	15	227
IL7R_CCDS3911.1_ex4_5:35873628-35873651:-_5-5	IL7R	411	50	468
IL8_CCDS34005.1_ex1_4:74607325-74607348:-_4-1	IL8	210	25	219
IL8_CCDS34005.1_ex1_4:74607344-74607367:+_4-2	IL8	216	28	104
IL8_CCDS34005.1_ex1_4:74607368-74607391:-_4-3	IL8	517	56	625
IL8_CCDS34005.1_ex2_4:74607660-74607683:+_4-4	IL8	60	2	105
IL9_CCDS4189.1_ex1_5:135229745-135229768:+_5-1	IL9	150	17	140
IL9_CCDS4189.1_ex1_5:135229802-135229825:+_5-2	IL9	314	26	475
IL9_CCDS4189.1_ex2_5:135231134-135231157:+_5-3	IL9	75	16	33
IL9_CCDS4189.1_ex3_5:135231243-135231266:+_5-4	IL9	179	21	126
IL9_CCDS4189.1_ex4_5:135231386-135231409:-_5-5	IL9	89	0	95
IL9R_CCDS14771.4_ex2_Y:59336158-59336181:+_5-1	IL9R	59	5	118
IL9R_CCDS14771.4_ex3_Y:59336357-59336380:-_5-2	IL9R	522	46	508
IL9R_CCDS14771.4_ex5_Y:59338074-59338097:+_5-4	IL9R	4	2	24
IL9R_CCDS14771.4_ex8_Y:59342499-59342522:-_5-5	IL9R	963	98	848
ILDR1_CCDS3008.1_ex1_3:121712744-121712767:-_5-1	ILDR1	649	66	905
ILDR1_CCDS3008.1_ex4_3:121724115-121724138:+_5-2	ILDR1	703	58	617
ILDR1_CCDS3008.1_ex4_3:121724162-121724185:+_5-3	ILDR1	824	57	709
ILDR1_CCDS3008.1_ex5_3:121725840-121725863:+_5-4	ILDR1	2	2	7
ILDR1_CCDS3008.1_ex5_3:121725937-121725960:+_5-5	ILDR1	59	8	6
ILDR2_CCDS1256.1_ex4_1:166904557-166904580:+_5-1	ILDR2	124	5	66
ILDR2_CCDS1256.1_ex5_1:166905955-166905978:+_5-2	ILDR2	152	13	382
ILDR2_CCDS1256.1_ex8_1:166927062-166927085:-_5-3	ILDR2	149	3	90
ILDR2_CCDS1256.1_ex8_1:166927098-166927121:+_5-4	ILDR2	179	0	107
ILDR2_CCDS1256.1_ex8_1:166927253-166927276:+_5-5	ILDR2	71	6	56
ILF2_CCDS1050.1_ex6_1:153637710-153637733:-_5-1	ILF2	84	8	61
ILF2_CCDS1050.1_ex8_1:153640039-153640062:+_5-2	ILF2	32	2	45
ILF2_CCDS1050.1_ex8_1:153640091-153640114:-_5-3	ILF2	0	0	0
ILF2_CCDS1050.1_ex8_1:153640111-153640134:-_5-4	ILF2	5	2	77
ILF2_CCDS1050.1_ex9_1:153640488-153640511:-_5-5	ILF2	142	2	115
ILF3_CCDS12246.1_ex1_19:10781780-10781803:+_5-1	ILF3	28	1	21
ILF3_CCDS12246.1_ex4_19:10789355-10789378:-_5-2	ILF3	167	2	39
ILF3_CCDS12246.1_ex5_19:10789828-10789851:+_5-3	ILF3	121	7	145
ILF3_CCDS12246.1_ex6_19:10790520-10790543:+_5-4	ILF3	7	5	24
ILF3_CCDS12246.1_ex6_19:10790577-10790600:-_5-5	ILF3	351	0	154
ILK_CCDS60712.1_ex3_11:6630155-6630178:+_5-1	ILK	25	5	49
ILK_CCDS60712.1_ex3_11:6630171-6630194:+_5-2	ILK	157	3	57
ILK_CCDS60712.1_ex3_11:6630184-6630207:-_5-3	ILK	458	18	248
ILK_CCDS60712.1_ex4_11:6630524-6630547:+_5-4	ILK	474	43	197
ILK_CCDS60712.1_ex4_11:6630540-6630563:-_5-5	ILK	332	45	205
ILKAP_CCDS2526.1_ex10_2:239103440-239103463:+_5-5	ILKAP	270	28	320
ILKAP_CCDS2526.1_ex7_2:239096764-239096787:+_5-1	ILKAP	369	28	411
ILKAP_CCDS2526.1_ex7_2:239096870-239096893:-_5-2	ILKAP	681	21	455
ILKAP_CCDS2526.1_ex8_2:239098594-239098617:+_5-3	ILKAP	222	12	251
ILKAP_CCDS2526.1_ex9_2:239102917-239102940:+_5-4	ILKAP	602	39	537
ILVBL_CCDS12325.1_ex13_19:15234170-15234193:+_5-2	ILVBL	374	12	231
ILVBL_CCDS12325.1_ex13_19:15234249-15234272:+_5-3	ILVBL	705	28	499
ILVBL_CCDS12325.1_ex13_19:15234295-15234318:-_5-4	ILVBL	637	82	837
ILVBL_CCDS12325.1_ex13_19:15234361-15234384:-_5-5	ILVBL	593	58	387
ILVBL_CCDS12325.1_ex8_19:15230228-15230251:+_5-1	ILVBL	387	12	360
IMMP1L_CCDS7874.1_ex1_11:31455106-31455129:-_5-1	IMMP1L	149	15	262
IMMP1L_CCDS7874.1_ex2_11:31477821-31477844:+_5-2	IMMP1L	8	22	18
IMMP1L_CCDS7874.1_ex3_11:31482229-31482252:+_5-3	IMMP1L	112	7	116
IMMP1L_CCDS7874.1_ex3_11:31482242-31482265:-_5-4	IMMP1L	283	26	199
IMMP1L_CCDS7874.1_ex4_11:31484717-31484740:-_5-5	IMMP1L	137	10	158
IMMP2L_CCDS5753.1_ex1_7:110526710-110526733:+_5-1	IMMP2L	222	7	255
IMMP2L_CCDS5753.1_ex3_7:111127311-111127334:-_5-2	IMMP2L	81	67	133
IMMP2L_CCDS5753.1_ex3_7:111127357-111127380:-_5-3	IMMP2L	343	19	286
IMMP2L_CCDS5753.1_ex3_7:111127376-111127399:-_5-4	IMMP2L	257	15	177
IMMP2L_CCDS5753.1_ex4_7:111161394-111161417:-_5-5	IMMP2L	401	64	520
IMMT_CCDS46355.1_ex12_2:86406599-86406622:-_5-3	IMMT	19	0	8
IMMT_CCDS46355.1_ex12_2:86406635-86406658:+_5-4	IMMT	24	8	65
IMMT_CCDS46355.1_ex12_2:86406733-86406756:-_5-5	IMMT	29	10	66
IMMT_CCDS46355.1_ex5_2:86385756-86385779:-_5-1	IMMT	84	0	66
IMMT_CCDS46355.1_ex9_2:86397935-86397958:+_5-2	IMMT	90	6	58
IMP3_CCDS10282.1_ex0_15:75932107-75932130:+_5-1	IMP3	84	1	72
IMP3_CCDS10282.1_ex0_15:75932219-75932242:+_5-2	IMP3	50	10	203
IMP3_CCDS10282.1_ex0_15:75932244-75932267:-_5-3	IMP3	26	0	76
IMP3_CCDS10282.1_ex0_15:75932295-75932318:+_5-4	IMP3	43	2	78
IMP3_CCDS10282.1_ex0_15:75932326-75932349:+_5-5	IMP3	31	12	110
IMP4_CCDS2160.1_ex2_2:131102220-131102243:+_5-1	IMP4	57	0	76
IMP4_CCDS2160.1_ex3_2:131102958-131102981:-_5-2	IMP4	55	5	68
IMP4_CCDS2160.1_ex4_2:131103174-131103197:+_5-3	IMP4	32	0	5
IMP4_CCDS2160.1_ex4_2:131103221-131103244:-_5-4	IMP4	132	4	177
IMP4_CCDS2160.1_ex4_2:131103241-131103264:+_5-5	IMP4	9	0	24
IMPA1_CCDS47883.1_ex5_8:82591359-82591382:-_5-1	IMPA1	59	9	86
IMPA1_CCDS47883.1_ex5_8:82591386-82591409:+_5-2	IMPA1	92	10	99
IMPA1_CCDS47883.1_ex5_8:82591401-82591424:-_5-3	IMPA1	237	29	196
IMPA1_CCDS47883.1_ex6_8:82592883-82592906:-_5-4	IMPA1	95	9	92
IMPA1_CCDS47883.1_ex6_8:82592944-82592967:+_5-5	IMPA1	132	6	55
IMPA2_CCDS11855.1_ex2_18:12009922-12009945:+_5-1	IMPA2	580	54	790
IMPA2_CCDS11855.1_ex2_18:12009953-12009976:-_5-2	IMPA2	180	29	251
IMPA2_CCDS11855.1_ex3_18:12012172-12012195:-_5-3	IMPA2	609	39	675
IMPA2_CCDS11855.1_ex3_18:12012192-12012215:+_5-4	IMPA2	594	46	582
IMPA2_CCDS11855.1_ex4_18:12014320-12014343:+_5-5	IMPA2	705	81	683
IMPACT_CCDS11886.1_ex2_18:22008835-22008858:+_5-1	IMPACT	115	17	129
IMPACT_CCDS11886.1_ex2_18:22008865-22008888:-_5-2	IMPACT	138	38	180
IMPACT_CCDS11886.1_ex3_18:22010294-22010317:+_5-3	IMPACT	88	5	95
IMPACT_CCDS11886.1_ex5_18:22020511-22020534:+_5-4	IMPACT	435	33	316
IMPACT_CCDS11886.1_ex5_18:22020532-22020555:+_5-5	IMPACT	270	20	207
IMPAD1_CCDS6169.1_ex2_8:57890627-57890650:+_5-1	IMPAD1	40	7	15
IMPAD1_CCDS6169.1_ex3_8:57892602-57892625:-_5-2	IMPAD1	381	16	332
IMPAD1_CCDS6169.1_ex3_8:57892653-57892676:-_5-3	IMPAD1	31	0	43
IMPAD1_CCDS6169.1_ex3_8:57892734-57892757:-_5-4	IMPAD1	155	7	204
IMPAD1_CCDS6169.1_ex4_8:57905857-57905880:-_5-5	IMPAD1	92	3	25
IMPDH1_CCDS34748.1_ex7_7:128038636-128038659:+_5-1	IMPDH1	44	17	57
IMPDH1_CCDS34748.1_ex8_7:128040211-128040234:-_5-2	IMPDH1	150	12	638
IMPDH1_CCDS34748.1_ex9_7:128040527-128040550:+_5-3	IMPDH1	843	55	751
IMPDH1_CCDS34748.1_ex9_7:128040580-128040603:-_5-4	IMPDH1	122	15	155
IMPDH2_CCDS2786.1_ex10_3:49065739-49065762:+_5-3	IMPDH2	55	9	191
IMPDH2_CCDS2786.1_ex11_3:49065916-49065939:-_5-4	IMPDH2	43	2	62
IMPDH2_CCDS2786.1_ex12_3:49066201-49066224:+_5-5	IMPDH2	30	0	19
IMPDH2_CCDS2786.1_ex8_3:49064465-49064488:-_5-1	IMPDH2	3	0	17
IMPDH2_CCDS2786.1_ex9_3:49065247-49065270:+_5-2	IMPDH2	202	14	246
IMPG1_CCDS4985.1_ex10_6:76728450-76728473:-_5-3	IMPG1	522	56	412
IMPG1_CCDS4985.1_ex14_6:76744442-76744465:-_5-4	IMPG1	225	28	220
IMPG1_CCDS4985.1_ex15_6:76751665-76751688:+_5-5	IMPG1	355	36	258
IMPG1_CCDS4985.1_ex7_6:76715002-76715025:-_5-1	IMPG1	306	10	215
IMPG1_CCDS4985.1_ex7_6:76715114-76715137:-_5-2	IMPG1	357	13	298
IMPG2_CCDS2940.1_ex11_3:100988370-100988393:+_5-4	IMPG2	813	74	653
IMPG2_CCDS2940.1_ex14_3:100995512-100995535:+_5-5	IMPG2	85	15	37
IMPG2_CCDS2940.1_ex7_3:100964776-100964799:-_5-1	IMPG2	125	15	184
IMPG2_CCDS2940.1_ex8_3:100972608-100972631:+_5-2	IMPG2	611	55	291
IMPG2_CCDS2940.1_ex9_3:100976600-100976623:+_5-3	IMPG2	340	11	185
INA_CCDS7545.1_ex0_10:105037641-105037664:-_5-1	INA	335	27	318
INA_CCDS7545.1_ex0_10:105037742-105037765:-_5-2	INA	291	21	437
INA_CCDS7545.1_ex0_10:105037771-105037794:+_5-3	INA	569	39	456
INA_CCDS7545.1_ex0_10:105037891-105037914:-_5-4	INA	283	17	233
INA_CCDS7545.1_ex0_10:105037928-105037951:+_5-5	INA	137	26	268
INADL_CCDS617.2_ex16_1:62321872-62321895:-_5-4	INADL	340	21	266
INADL_CCDS617.2_ex18_1:62330137-62330160:-_5-5	INADL	439	43	315
INADL_CCDS617.2_ex3_1:62234978-62235001:+_5-1	INADL	289	26	366
INADL_CCDS617.2_ex4_1:62237135-62237158:+_5-2	INADL	487	25	513
INADL_CCDS617.2_ex6_1:62253542-62253565:+_5-3	INADL	231	16	250
INCA1_CCDS11064.1_ex1_17:4892173-4892196:-_5-1	INCA1	297	33	251
INCA1_CCDS11064.1_ex2_17:4892809-4892832:+_5-2	INCA1	253	27	221
INCA1_CCDS11064.1_ex2_17:4892845-4892868:+_5-3	INCA1	184	5	144
INCA1_CCDS11064.1_ex3_17:4893200-4893223:+_5-4	INCA1	244	3	128
INCA1_CCDS11064.1_ex4_17:4893471-4893494:+_5-5	INCA1	20	1	16
INCENP_CCDS31582.1_ex2_11:61897249-61897272:-_5-1	INCENP	24	5	23
INCENP_CCDS31582.1_ex2_11:61897760-61897783:+_5-2	INCENP	72	14	154
INCENP_CCDS31582.1_ex2_11:61897793-61897816:-_5-3	INCENP	155	29	98
INCENP_CCDS31582.1_ex2_11:61897875-61897898:-_5-4	INCENP	117	38	161
INCENP_CCDS31582.1_ex5_11:61906382-61906405:+_5-5	INCENP	153	4	75
INF2_CCDS41999.1_ex0_14:105167959-105167982:-_5-1	INF2	158	6	246
INF2_CCDS41999.1_ex0_14:105168015-105168038:+_5-2	INF2	460	37	442
INF2_CCDS41999.1_ex1_14:105169442-105169465:+_5-3	INF2	244	26	387
INF2_CCDS41999.1_ex1_14:105169469-105169492:+_5-4	INF2	326	10	326
INF2_CCDS41999.1_ex1_14:105169495-105169518:-_5-5	INF2	121	4	140
ING1_CCDS9515.1_ex1_13:111371609-111371632:+_10-3	ING1	126	12	157
ING1_CCDS9515.1_ex1_13:111371705-111371728:-_10-4	ING1	328	16	169
ING1_CCDS9515.1_ex1_13:111371732-111371755:+_10-5	ING1	352	16	222
ING1_CCDS9515.1_ex1_13:111371768-111371791:+_10-6	ING1	369	36	352
ING1_CCDS9515.1_ex1_13:111371796-111371819:+_10-7	ING1	541	32	430
ING1_CCDS9515.1_ex1_13:111371872-111371895:+_10-8	ING1	722	30	526
ING1_CCDS9515.1_ex1_13:111371928-111371951:+_10-9	ING1	485	42	560
ING1_CCDS9515.1_ex1_13:111372013-111372036:-_10-10	ING1	1116	92	1146
ING1_CCDS9516.1_ex0_13:111366610-111366633:+_10-1	ING1	15	9	33
ING1_CCDS9517.1_ex0_13:111368187-111368210:-_10-2	ING1	210	18	141
ING2_CCDS3833.1_ex0_4:184426464-184426487:-_5-1	ING2	825	54	701
ING2_CCDS3833.1_ex0_4:184426482-184426505:+_5-2	ING2	374	12	237
ING2_CCDS3833.1_ex1_4:184431519-184431542:-_5-3	ING2	86	6	100
ING2_CCDS3833.1_ex1_4:184431570-184431593:+_5-4	ING2	191	23	227
ING2_CCDS3833.1_ex1_4:184431738-184431761:+_5-5	ING2	241	51	270
ING3_CCDS35497.1_ex1_7:120591260-120591283:+_7-1	ING3	182	19	207
ING3_CCDS35497.1_ex1_7:120591275-120591298:-_7-2	ING3	1336	122	1203
ING3_CCDS35497.1_ex2_7:120593343-120593366:+_7-3	ING3	1	5	57
ING3_CCDS35497.1_ex2_7:120593409-120593432:+_7-4	ING3	154	0	57
ING3_CCDS5778.1_ex4_7:120604797-120604820:+_7-5	ING3	72	1	61
ING3_CCDS5778.1_ex6_7:120607667-120607690:-_7-6	ING3	40	0	84
ING3_CCDS5778.1_ex7_7:120608045-120608068:-_7-7	ING3	105	0	48
ING4_CCDS44812.1_ex4_12:6762109-6762132:-_5-1	ING4	238	15	280
ING4_CCDS44812.1_ex4_12:6762161-6762184:+_5-2	ING4	99	4	34
ING4_CCDS44812.1_ex4_12:6762197-6762220:+_5-3	ING4	193	24	229
ING4_CCDS44812.1_ex5_12:6762463-6762486:-_5-4	ING4	367	49	261
ING4_CCDS44812.1_ex5_12:6762484-6762507:-_5-5	ING4	55	11	176
ING5_CCDS33425.1_ex1_2:242644101-242644124:+_5-1	ING5	123	41	213
ING5_CCDS33425.1_ex2_2:242648634-242648657:+_5-2	ING5	251	4	264
ING5_CCDS33425.1_ex2_2:242648754-242648777:+_5-3	ING5	112	5	143
ING5_CCDS33425.1_ex3_2:242650805-242650828:+_5-4	ING5	602	55	493
ING5_CCDS33425.1_ex3_2:242650866-242650889:+_5-5	ING5	266	2	351
INHA_CCDS2444.1_ex0_2:220437199-220437222:-_5-1	INHA	457	20	385
INHA_CCDS2444.1_ex0_2:220437270-220437293:+_5-2	INHA	10	0	33
INHA_CCDS2444.1_ex1_2:220439500-220439523:+_5-3	INHA	850	91	1007
INHA_CCDS2444.1_ex1_2:220439541-220439564:+_5-4	INHA	698	80	561
INHA_CCDS2444.1_ex1_2:220439788-220439811:-_5-5	INHA	433	29	210
INHBA_CCDS5464.1_ex0_7:41729931-41729954:-_5-1	INHBA	177	7	324
INHBA_CCDS5464.1_ex1_7:41739579-41739602:-_5-2	INHBA	577	47	560
INHBA_CCDS5464.1_ex1_7:41739608-41739631:-_5-3	INHBA	106	3	221
INHBA_CCDS5464.1_ex1_7:41739728-41739751:-_5-4	INHBA	122	9	104
INHBA_CCDS5464.1_ex1_7:41739855-41739878:+_5-5	INHBA	603	49	511
INHBB_CCDS2132.1_ex0_2:121103890-121103913:+_5-1	INHBB	1216	99	951
INHBB_CCDS2132.1_ex0_2:121103920-121103943:+_5-2	INHBB	615	30	790
INHBB_CCDS2132.1_ex0_2:121104171-121104194:-_5-3	INHBB	508	19	397
INHBB_CCDS2132.1_ex1_2:121106683-121106706:-_5-4	INHBB	43	26	78
INHBB_CCDS2132.1_ex1_2:121106804-121106827:-_5-5	INHBB	631	60	583
INHBC_CCDS8938.1_ex0_12:57828922-57828945:+_5-1	INHBC	199	20	220
INHBC_CCDS8938.1_ex1_12:57843097-57843120:+_5-2	INHBC	190	17	113
INHBC_CCDS8938.1_ex1_12:57843165-57843188:-_5-3	INHBC	213	12	215
INHBC_CCDS8938.1_ex1_12:57843201-57843224:-_5-4	INHBC	158	25	120
INHBC_CCDS8938.1_ex1_12:57843228-57843251:-_5-5	INHBC	178	8	177
INHBE_CCDS8939.1_ex0_12:57849542-57849565:+_5-1	INHBE	555	39	312
INHBE_CCDS8939.1_ex0_12:57849563-57849586:+_5-2	INHBE	0	0	39
INHBE_CCDS8939.1_ex1_12:57849980-57850003:-_5-3	INHBE	203	14	278
INHBE_CCDS8939.1_ex1_12:57850002-57850025:+_5-4	INHBE	252	6	232
INHBE_CCDS8939.1_ex1_12:57850098-57850121:-_5-5	INHBE	212	4	272
INIP_CCDS6785.1_ex1_9:115451817-115451840:-_5-1	INIP	318	32	368
INIP_CCDS6785.1_ex1_9:115451838-115451861:+_5-2	INIP	201	11	368
INIP_CCDS6785.1_ex1_9:115451857-115451880:+_5-3	INIP	137	6	71
INIP_CCDS6785.1_ex2_9:115456398-115456421:+_5-4	INIP	209	16	310
INIP_CCDS6785.1_ex2_9:115456417-115456440:+_5-5	INIP	7	0	30
INMT_CCDS5430.1_ex1_7:30793353-30793376:-_5-1	INMT	510	41	576
INMT_CCDS5430.1_ex1_7:30793398-30793421:-_5-2	INMT	158	10	217
INMT_CCDS5430.1_ex1_7:30793446-30793469:+_5-3	INMT	399	22	408
INMT_CCDS5430.1_ex1_7:30793514-30793537:-_5-4	INMT	404	38	495
INMT_CCDS5430.1_ex2_7:30795089-30795112:+_5-5	INMT	324	19	258
INO80_CCDS10071.1_ex19_15:41348854-41348877:+_5-1	INO80	270	9	166
INO80_CCDS10071.1_ex20_15:41350876-41350899:+_5-2	INO80	444	21	259
INO80_CCDS10071.1_ex24_15:41364137-41364160:-_5-3	INO80	181	32	196
INO80_CCDS10071.1_ex26_15:41366678-41366701:-_5-4	INO80	17	13	29
INO80_CCDS10071.1_ex30_15:41379809-41379832:+_5-5	INO80	171	7	188
INO80B_CCDS1942.2_ex2_2:74682990-74683013:-_5-1	INO80B	15	3	24
INO80B_CCDS1942.2_ex2_2:74683046-74683069:+_5-2	INO80B	173	23	246
INO80B_CCDS1942.2_ex3_2:74683250-74683273:-_5-3	INO80B	117	13	178
INO80B_CCDS1942.2_ex3_2:74683377-74683400:+_5-4	INO80B	694	46	598
INO80B_CCDS1942.2_ex4_2:74684456-74684479:+_5-5	INO80B	143	7	73
INO80C_CCDS11914.1_ex2_18:33059265-33059288:+_5-1	INO80C	404	22	430
INO80C_CCDS11914.1_ex3_18:33060404-33060427:+_5-2	INO80C	213	26	121
INO80C_CCDS11914.1_ex3_18:33060423-33060446:+_5-3	INO80C	315	20	167
INO80C_CCDS11914.1_ex3_18:33060490-33060513:-_5-4	INO80C	52	1	39
INO80C_CCDS11914.1_ex4_18:33077681-33077704:-_5-5	INO80C	938	84	904
INO80D_CCDS46500.1_ex4_2:206884509-206884532:-_5-1	INO80D	345	38	391
INO80D_CCDS46500.1_ex5_2:206892967-206892990:-_5-2	INO80D	422	54	494
INO80D_CCDS46500.1_ex6_2:206911238-206911261:+_5-3	INO80D	137	16	192
INO80D_CCDS46500.1_ex6_2:206911325-206911348:-_5-4	INO80D	279	30	280
INO80D_CCDS46500.1_ex7_2:206921502-206921525:-_5-5	INO80D	901	54	698
INO80E_CCDS10665.1_ex1_16:30007908-30007931:+_5-1	INO80E	111	2	68
INO80E_CCDS10665.1_ex3_16:30012097-30012120:+_5-2	INO80E	196	12	75
INO80E_CCDS10665.1_ex3_16:30012135-30012158:+_5-3	INO80E	200	36	283
INO80E_CCDS10665.1_ex4_16:30012301-30012324:-_5-4	INO80E	43	0	7
INO80E_CCDS10665.1_ex4_16:30012346-30012369:-_5-5	INO80E	242	9	234
INPP1_CCDS2305.1_ex1_2:191227391-191227414:+_5-1	INPP1	409	38	465
INPP1_CCDS2305.1_ex2_2:191231432-191231455:-_5-2	INPP1	67	10	79
INPP1_CCDS2305.1_ex2_2:191231599-191231622:+_5-3	INPP1	162	4	94
INPP1_CCDS2305.1_ex3_2:191233856-191233879:+_5-4	INPP1	86	9	107
INPP1_CCDS2305.1_ex3_2:191233922-191233945:+_5-5	INPP1	152	8	234
INPP4A_CCDS46369.1_ex10_2:99163053-99163076:+_5-4	INPP4A	161	14	135
INPP4A_CCDS46369.1_ex12_2:99169350-99169373:+_5-5	INPP4A	358	25	355
INPP4A_CCDS46369.1_ex2_2:99149859-99149882:-_5-1	INPP4A	186	12	211
INPP4A_CCDS46369.1_ex6_2:99155362-99155385:-_5-2	INPP4A	349	33	319
INPP4A_CCDS46369.1_ex7_2:99156002-99156025:-_5-3	INPP4A	477	13	327
INPP4B_CCDS3757.1_ex11_4:143114329-143114352:+_5-1	INPP4B	116	6	84
INPP4B_CCDS3757.1_ex13_4:143130122-143130145:+_5-2	INPP4B	154	32	155
INPP4B_CCDS3757.1_ex20_4:143326355-143326378:+_5-3	INPP4B	805	41	650
INPP4B_CCDS3757.1_ex20_4:143326399-143326422:-_5-4	INPP4B	585	55	546
INPP4B_CCDS3757.1_ex20_4:143326434-143326457:+_5-5	INPP4B	566	38	439
INPP5A_CCDS7669.2_ex2_10:134459418-134459441:+_5-1	INPP5A	3	4	0
INPP5A_CCDS7669.2_ex5_10:134511416-134511439:-_5-2	INPP5A	611	26	270
INPP5A_CCDS7669.2_ex6_10:134521832-134521855:+_5-3	INPP5A	327	9	257
INPP5A_CCDS7669.2_ex7_10:134523881-134523904:-_5-4	INPP5A	420	42	352
INPP5A_CCDS7669.2_ex7_10:134523907-134523930:-_5-5	INPP5A	280	8	281
INPP5B_CCDS41306.1_ex17_1:38397586-38397609:+_5-1	INPP5B	246	15	253
INPP5B_CCDS41306.1_ex17_1:38397625-38397648:+_5-2	INPP5B	428	27	419
INPP5B_CCDS41306.1_ex20_1:38409473-38409496:-_5-3	INPP5B	509	49	465
INPP5B_CCDS41306.1_ex20_1:38409524-38409547:-_5-4	INPP5B	287	34	225
INPP5B_CCDS41306.1_ex21_1:38411449-38411472:-_5-5	INPP5B	980	66	1000
INPP5E_CCDS7000.1_ex8_9:139329257-139329280:+_5-1	INPP5E	590	25	448
INPP5E_CCDS7000.1_ex9_9:139333065-139333088:+_5-2	INPP5E	316	39	358
INPP5E_CCDS7000.1_ex9_9:139333118-139333141:+_5-3	INPP5E	957	112	966
INPP5E_CCDS7000.1_ex9_9:139333390-139333413:+_5-4	INPP5E	57	1	98
INPP5E_CCDS7000.1_ex9_9:139333595-139333618:+_5-5	INPP5E	1088	73	1103
INPP5F_CCDS58098.1_ex1_10:121580413-121580436:-_5-1	INPP5F	121	6	206
INPP5F_CCDS58098.1_ex2_10:121581969-121581992:-_5-2	INPP5F	21	0	44
INPP5F_CCDS58098.1_ex4_10:121583371-121583394:-_5-3	INPP5F	103	4	121
INPP5F_CCDS58098.1_ex5_10:121586159-121586182:+_5-4	INPP5F	39	0	7
INPP5F_CCDS58098.1_ex5_10:121586187-121586210:+_5-5	INPP5F	397	16	288
INPP5J_CCDS46687.1_ex2_22:31522357-31522380:+_5-1	INPP5J	368	52	363
INPP5J_CCDS46687.1_ex2_22:31522453-31522476:+_5-2	INPP5J	315	16	410
INPP5J_CCDS46687.1_ex3_22:31522616-31522639:+_5-3	INPP5J	346	19	307
INPP5J_CCDS46687.1_ex3_22:31522666-31522689:+_5-4	INPP5J	238	18	136
INPP5J_CCDS46687.1_ex3_22:31522685-31522708:+_5-5	INPP5J	200	33	306
INPP5K_CCDS11004.1_ex5_17:1410272-1410295:-_5-1	INPP5K	226	56	239
INPP5K_CCDS11004.1_ex6_17:1411427-1411450:-_5-2	INPP5K	133	13	262
INPP5K_CCDS11004.1_ex6_17:1411479-1411502:-_5-3	INPP5K	516	47	512
INPP5K_CCDS11004.1_ex7_17:1412556-1412579:+_5-4	INPP5K	327	8	458
INPP5K_CCDS11004.1_ex8_17:1412992-1413015:-_5-5	INPP5K	326	31	300
INPPL1_CCDS8213.1_ex11_11:71942211-71942234:+_5-5	INPPL1	737	52	798
INPPL1_CCDS8213.1_ex2_11:71939517-71939540:-_5-1	INPPL1	667	38	555
INPPL1_CCDS8213.1_ex4_11:71940153-71940176:-_5-2	INPPL1	189	2	139
INPPL1_CCDS8213.1_ex4_11:71940243-71940266:+_5-3	INPPL1	1011	131	908
INPPL1_CCDS8213.1_ex8_11:71941297-71941320:-_5-4	INPPL1	358	10	349
INS_CCDS7729.1_ex1_11:2181999-2182022:+_5-2	INS	360	23	419
INS_CCDS7729.1_ex1_11:2182023-2182046:-_5-3	INS	82	6	57
INS_CCDS7729.1_ex1_11:2182059-2182082:+_5-1	INS	767	53	488
INS_CCDS7729.1_ex1_11:2182077-2182100:+_5-4	INS	6	6	42
INS_CCDS7729.1_ex1_11:2182095-2182118:-_5-5	INS	225	33	371
INS-IGF2_CCDS41598.1_ex1_11:2170393-2170416:+_4-1	INS-IGF2	303	33	446
INS-IGF2_CCDS41598.1_ex1_11:2170432-2170455:+_4-2	INS-IGF2	834	43	625
INS-IGF2_CCDS41598.1_ex1_11:2170463-2170486:-_4-3	INS-IGF2	519	47	300
INS-IGF2_CCDS41598.1_ex1_11:2170514-2170537:+_4-4	INS-IGF2	398	31	452
INSC_CCDS41621.1_ex2_11:15197477-15197500:+_5-1	INSC	605	47	303
INSC_CCDS41621.1_ex2_11:15197576-15197599:-_5-2	INSC	747	97	639
INSC_CCDS41621.1_ex4_11:15199965-15199988:+_5-3	INSC	228	29	171
INSC_CCDS41621.1_ex5_11:15212336-15212359:-_5-4	INSC	300	32	377
INSC_CCDS41621.1_ex7_11:15243051-15243074:-_5-5	INSC	562	52	374
INSIG1_CCDS5938.1_ex0_7:155090089-155090112:-_5-1	INSIG1	348	15	515
INSIG1_CCDS5938.1_ex0_7:155090152-155090175:-_5-2	INSIG1	162	32	164
INSIG1_CCDS5938.1_ex0_7:155090230-155090253:-_5-3	INSIG1	566	43	428
INSIG1_CCDS5938.1_ex0_7:155090258-155090281:-_5-4	INSIG1	365	15	357
INSIG1_CCDS5938.1_ex0_7:155090324-155090347:+_5-5	INSIG1	123	15	65
INSIG2_CCDS2122.1_ex0_2:118854306-118854329:-_5-1	INSIG2	255	3	153
INSIG2_CCDS2122.1_ex0_2:118854354-118854377:-_5-2	INSIG2	534	25	506
INSIG2_CCDS2122.1_ex1_2:118860844-118860867:-_5-3	INSIG2	164	22	326
INSIG2_CCDS2122.1_ex2_2:118864355-118864378:+_5-4	INSIG2	528	53	318
INSIG2_CCDS2122.1_ex2_2:118864410-118864433:-_5-5	INSIG2	115	10	201
INSL3_CCDS12365.1_ex0_19:17927824-17927847:-_5-1	INSL3	222	26	241
INSL3_CCDS12365.1_ex1_19:17932114-17932137:+_5-2	INSL3	734	71	1000
INSL3_CCDS12365.1_ex1_19:17932129-17932152:+_5-3	INSL3	658	53	788
INSL3_CCDS12365.1_ex1_19:17932147-17932170:-_5-4	INSL3	1020	69	1013
INSL3_CCDS12365.1_ex1_19:17932185-17932208:+_5-5	INSL3	83	0	42
INSL4_CCDS6459.1_ex0_9:5231620-5231643:-_5-1	INSL4	279	4	238
INSL4_CCDS6459.1_ex0_9:5231668-5231691:+_5-2	INSL4	390	37	323
INSL4_CCDS6459.1_ex0_9:5231697-5231720:+_5-3	INSL4	217	18	147
INSL4_CCDS6459.1_ex1_9:5233665-5233688:-_5-4	INSL4	7	0	6
INSL4_CCDS6459.1_ex1_9:5233689-5233712:-_5-5	INSL4	113	5	174
INSL5_CCDS634.1_ex0_1:67263816-67263839:-_5-1	INSL5	0	0	0
INSL5_CCDS634.1_ex0_1:67263838-67263861:+_5-2	INSL5	93	13	133
INSL5_CCDS634.1_ex0_1:67263886-67263909:+_5-3	INSL5	214	8	127
INSL5_CCDS634.1_ex1_1:67266753-67266776:-_5-4	INSL5	41	0	38
INSL5_CCDS634.1_ex1_1:67266799-67266822:-_5-5	INSL5	73	0	65
INSL6_CCDS6458.1_ex0_9:5164230-5164253:-_5-1	INSL6	142	5	178
INSL6_CCDS6458.1_ex1_9:5185346-5185369:+_5-2	INSL6	117	6	127
INSL6_CCDS6458.1_ex1_9:5185394-5185417:-_5-3	INSL6	444	56	683
INSL6_CCDS6458.1_ex1_9:5185427-5185450:+_5-4	INSL6	82	7	52
INSL6_CCDS6458.1_ex1_9:5185452-5185475:-_5-5	INSL6	500	43	377
INSM1_CCDS13143.1_ex0_20:20349164-20349187:-_5-1	INSM1	593	16	446
INSM1_CCDS13143.1_ex0_20:20349224-20349247:-_5-2	INSM1	743	41	661
INSM1_CCDS13143.1_ex0_20:20349256-20349279:+_5-3	INSM1	143	19	148
INSM1_CCDS13143.1_ex0_20:20349397-20349420:+_5-4	INSM1	739	45	452
INSM1_CCDS13143.1_ex0_20:20349584-20349607:-_5-5	INSM1	236	25	217
INSM2_CCDS9657.1_ex0_14:36003619-36003642:-_5-1	INSM2	340	20	363
INSM2_CCDS9657.1_ex0_14:36003856-36003879:+_5-2	INSM2	361	24	474
INSM2_CCDS9657.1_ex0_14:36004005-36004028:-_5-3	INSM2	275	43	302
INSM2_CCDS9657.1_ex0_14:36004089-36004112:-_5-4	INSM2	788	59	675
INSM2_CCDS9657.1_ex0_14:36004217-36004240:+_5-5	INSM2	638	32	355
INSR_CCDS12176.1_ex14_19:7166210-7166233:+_5-1	INSR	122	5	55
INSR_CCDS12176.1_ex17_19:7172358-7172381:-_5-2	INSR	263	10	238
INSR_CCDS12176.1_ex18_19:7174654-7174677:+_5-3	INSR	437	13	540
INSR_CCDS12176.1_ex20_19:7267433-7267456:-_5-4	INSR	601	18	533
INSR_CCDS12176.1_ex20_19:7267646-7267669:-_5-5	INSR	312	23	287
INSRR_CCDS1160.1_ex15_1:156818774-156818797:-_5-1	INSRR	611	58	804
INSRR_CCDS1160.1_ex15_1:156818800-156818823:-_5-2	INSRR	258	16	324
INSRR_CCDS1160.1_ex16_1:156819076-156819099:-_5-3	INSRR	258	11	118
INSRR_CCDS1160.1_ex20_1:156823674-156823697:+_5-4	INSRR	885	111	974
INSRR_CCDS1160.1_ex20_1:156823862-156823885:-_5-5	INSRR	344	11	452
INTS1_CCDS47526.1_ex25_7:1525079-1525102:-_5-1	INTS1	273	36	223
INTS1_CCDS47526.1_ex32_7:1532692-1532715:+_5-2	INTS1	7	0	8
INTS1_CCDS47526.1_ex35_7:1535138-1535161:+_5-3	INTS1	192	16	258
INTS1_CCDS47526.1_ex41_7:1538930-1538953:-_5-4	INTS1	323	27	197
INTS1_CCDS47526.1_ex44_7:1539933-1539956:-_5-5	INTS1	89	26	71
INTS10_CCDS6011.2_ex0_8:19675149-19675172:-_5-1	INTS10	253	26	259
INTS10_CCDS6011.2_ex1_8:19675798-19675821:-_5-2	INTS10	1968	226	3035
INTS10_CCDS6011.2_ex2_8:19677089-19677112:+_5-3	INTS10	929	71	1127
INTS10_CCDS6011.2_ex3_8:19677906-19677929:-_5-4	INTS10	248	16	402
INTS10_CCDS6011.2_ex6_8:19681464-19681487:+_5-5	INTS10	573	51	930
INTS12_CCDS3671.1_ex2_4:106613155-106613178:+_5-1	INTS12	24	5	26
INTS12_CCDS3671.1_ex2_4:106613209-106613232:+_5-2	INTS12	155	28	149
INTS12_CCDS3671.1_ex3_4:106614448-106614471:+_5-3	INTS12	95	18	158
INTS12_CCDS3671.1_ex5_4:106621006-106621029:+_5-4	INTS12	86	1	42
INTS12_CCDS3671.1_ex5_4:106621037-106621060:-_5-5	INTS12	427	31	255
INTS2_CCDS45750.1_ex15_17:59975086-59975109:-_5-1	INTS2	12	0	57
INTS2_CCDS45750.1_ex17_17:59984774-59984797:-_5-2	INTS2	99	12	236
INTS2_CCDS45750.1_ex17_17:59984797-59984820:+_5-3	INTS2	44	0	63
INTS2_CCDS45750.1_ex18_17:59988910-59988933:-_5-4	INTS2	108	7	163
INTS2_CCDS45750.1_ex23_17:60003758-60003781:-_5-5	INTS2	208	18	216
INTS3_CCDS1052.1_ex11_1:153732847-153732870:-_5-4	INTS3	83	0	20
INTS3_CCDS1052.1_ex14_1:153735240-153735263:-_5-5	INTS3	141	18	137
INTS3_CCDS1052.1_ex3_1:153719529-153719552:+_5-1	INTS3	13	1	58
INTS3_CCDS1052.1_ex6_1:153723615-153723638:+_5-2	INTS3	90	11	116
INTS3_CCDS1052.1_ex9_1:153730043-153730066:-_5-3	INTS3	113	24	216
INTS4_CCDS31644.1_ex16_11:77669807-77669830:+_5-1	INTS4	0	2	19
INTS4_CCDS31644.1_ex18_11:77672123-77672146:+_5-2	INTS4	16	0	0
INTS4_CCDS31644.1_ex20_11:77692557-77692580:-_5-3	INTS4	219	23	145
INTS4_CCDS31644.1_ex20_11:77692590-77692613:+_5-4	INTS4	43	1	16
INTS4_CCDS31644.1_ex21_11:77702190-77702213:+_5-5	INTS4	252	28	328
INTS5_CCDS8027.1_ex0_11:62416522-62416545:+_5-1	INTS5	142	21	148
INTS5_CCDS8027.1_ex0_11:62416617-62416640:+_5-2	INTS5	136	3	67
INTS5_CCDS8027.1_ex0_11:62416975-62416998:+_5-3	INTS5	327	2	219
INTS5_CCDS8027.1_ex0_11:62417039-62417062:-_5-4	INTS5	103	12	100
INTS5_CCDS8027.1_ex0_11:62417136-62417159:-_5-5	INTS5	224	2	111
INTS6_CCDS41890.1_ex10_13:51957861-51957884:+_8-3	INTS6	85	4	75
INTS6_CCDS41890.1_ex15_13:52025240-52025263:+_8-4	INTS6	188	24	226
INTS6_CCDS41890.1_ex15_13:52025270-52025293:+_8-5	INTS6	22	13	33
INTS6_CCDS41890.1_ex16_13:52026108-52026131:+_8-6	INTS6	50	0	46
INTS6_CCDS41890.1_ex16_13:52026145-52026168:-_8-7	INTS6	13	1	29
INTS6_CCDS41890.1_ex17_13:52026549-52026572:-_8-8	INTS6	25	6	48
INTS6_CCDS41890.1_ex8_13:51956159-51956182:+_8-1	INTS6	11	0	0
INTS6_CCDS41890.1_ex9_13:51957449-51957472:+_8-2	INTS6	14	0	11
INTS7_CCDS1501.1_ex12_1:212161260-212161283:+_5-2	INTS7	70	15	68
INTS7_CCDS1501.1_ex14_1:212180590-212180613:-_5-3	INTS7	12	0	39
INTS7_CCDS1501.1_ex14_1:212180656-212180679:-_5-4	INTS7	7	0	50
INTS7_CCDS1501.1_ex18_1:212194541-212194564:-_5-5	INTS7	27	4	4
INTS7_CCDS1501.1_ex9_1:212151790-212151813:+_5-1	INTS7	97	12	72
INTS8_CCDS34925.1_ex1_8:95837200-95837223:-_5-1	INTS8	287	36	243
INTS8_CCDS34925.1_ex3_8:95840004-95840027:-_5-2	INTS8	79	18	40
INTS8_CCDS34925.1_ex5_8:95844302-95844325:+_5-3	INTS8	302	25	342
INTS8_CCDS34925.1_ex8_8:95853768-95853791:-_5-4	INTS8	38	0	43
INTS8_CCDS34925.1_ex9_8:95854620-95854643:+_5-5	INTS8	5	0	17
INTS9_CCDS34873.1_ex12_8:28695156-28695179:-_5-4	INTS9	46	0	82
INTS9_CCDS34873.1_ex12_8:28695201-28695224:-_5-5	INTS9	103	8	119
INTS9_CCDS34873.1_ex7_8:28651401-28651424:-_5-1	INTS9	212	12	254
INTS9_CCDS34873.1_ex7_8:28651437-28651460:+_5-2	INTS9	69	3	51
INTS9_CCDS34873.1_ex8_8:28654122-28654145:-_5-3	INTS9	55	10	31
INTU_CCDS34061.1_ex0_4:128554282-128554305:+_5-1	INTU	325	20	342
INTU_CCDS34061.1_ex0_4:128554313-128554336:-_5-2	INTU	205	47	182
INTU_CCDS34061.1_ex1_4:128564940-128564963:-_5-3	INTU	46	7	36
INTU_CCDS34061.1_ex1_4:128565179-128565202:+_5-4	INTU	172	7	252
INTU_CCDS34061.1_ex7_4:128608841-128608864:-_5-5	INTU	79	3	25
INVS_CCDS6746.1_ex1_9:102888708-102888731:-_5-1	INVS	82	4	31
INVS_CCDS6746.1_ex2_9:102988368-102988391:+_5-2	INVS	261	15	257
INVS_CCDS6746.1_ex4_9:103002486-103002509:+_5-3	INVS	462	26	511
INVS_CCDS6746.1_ex6_9:103009025-103009048:+_5-4	INVS	23	0	0
INVS_CCDS6746.1_ex8_9:103015199-103015222:+_5-5	INVS	88	13	89
IP6K1_CCDS33760.1_ex0_3:49764952-49764975:+_5-1	IP6K1	477	57	604
IP6K1_CCDS33760.1_ex0_3:49764982-49765005:+_5-2	IP6K1	31	4	115
IP6K1_CCDS33760.1_ex0_3:49765031-49765054:-_5-3	IP6K1	381	35	342
IP6K1_CCDS33760.1_ex1_3:49765580-49765603:+_5-4	IP6K1	743	62	699
IP6K1_CCDS33760.1_ex2_3:49770227-49770250:+_5-5	IP6K1	335	32	317
IP6K2_CCDS2777.1_ex1_3:48727107-48727130:-_10-1	IP6K2	1132	68	1076
IP6K2_CCDS2777.1_ex2_3:48728806-48728829:-_10-2	IP6K2	43	6	34
IP6K2_CCDS2777.1_ex4_3:48732521-48732544:-_10-4	IP6K2	45	2	76
IP6K2_CCDS2777.1_ex4_3:48732536-48732559:+_10-5	IP6K2	505	30	476
IP6K2_CCDS2777.1_ex4_3:48732566-48732589:+_10-6	IP6K2	125	16	175
IP6K2_CCDS2777.1_ex4_3:48732582-48732605:-_10-7	IP6K2	607	35	367
IP6K2_CCDS2777.1_ex4_3:48732603-48732626:+_10-8	IP6K2	127	3	34
IP6K2_CCDS2777.1_ex4_3:48732677-48732700:-_10-9	IP6K2	322	18	440
IP6K2_CCDS33752.1_ex0_3:48731654-48731677:+_10-3	IP6K2	24	0	56
IP6K2_CCDS54580.1_ex0_3:48732774-48732797:-_10-10	IP6K2	11	5	0
IP6K3_CCDS34435.1_ex2_6:33694557-33694580:+_5-1	IP6K3	277	43	284
IP6K3_CCDS34435.1_ex3_6:33695940-33695963:+_5-2	IP6K3	295	27	322
IP6K3_CCDS34435.1_ex3_6:33695966-33695989:-_5-3	IP6K3	543	50	593
IP6K3_CCDS34435.1_ex3_6:33696054-33696077:-_5-4	IP6K3	294	20	337
IP6K3_CCDS34435.1_ex4_6:33703084-33703107:-_5-5	IP6K3	718	21	743
IPCEF1_CCDS47509.1_ex2_6:154521048-154521071:+_5-1	IPCEF1	24	0	52
IPCEF1_CCDS47509.1_ex2_6:154521119-154521142:+_5-2	IPCEF1	137	15	102
IPCEF1_CCDS47509.1_ex2_6:154521161-154521184:-_5-3	IPCEF1	1017	77	523
IPCEF1_CCDS47509.1_ex7_6:154567723-154567746:-_5-4	IPCEF1	15	5	0
IPCEF1_CCDS47509.1_ex7_6:154567849-154567872:-_5-5	IPCEF1	71	0	49
IPMK_CCDS7250.1_ex2_10:59976008-59976031:-_5-1	IPMK	58	0	21
IPMK_CCDS7250.1_ex3_10:59986795-59986818:+_5-2	IPMK	381	29	328
IPMK_CCDS7250.1_ex4_10:59997558-59997581:+_5-3	IPMK	178	5	139
IPMK_CCDS7250.1_ex5_10:60027180-60027203:-_5-4	IPMK	26	0	0
IPMK_CCDS7250.1_ex5_10:60027207-60027230:-_5-5	IPMK	494	85	600
IPO11_CCDS34167.1_ex11_5:61783654-61783677:-_5-5	IPO11	12	0	9
IPO11_CCDS34167.1_ex2_5:61745747-61745770:+_5-1	IPO11	45	5	32
IPO11_CCDS34167.1_ex2_5:61745770-61745793:+_5-2	IPO11	31	13	145
IPO11_CCDS34167.1_ex2_5:61745804-61745827:+_5-3	IPO11	0	0	0
IPO11_CCDS34167.1_ex3_5:61747639-61747662:+_5-4	IPO11	12	7	0
IPO13_CCDS503.1_ex1_1:44415251-44415274:+_5-1	IPO13	201	9	138
IPO13_CCDS503.1_ex1_1:44415325-44415348:+_5-2	IPO13	422	22	426
IPO13_CCDS503.1_ex2_1:44422116-44422139:+_5-3	IPO13	214	7	147
IPO13_CCDS503.1_ex5_1:44422929-44422952:-_5-4	IPO13	260	3	164
IPO13_CCDS503.1_ex6_1:44423104-44423127:-_5-5	IPO13	270	4	315
IPO4_CCDS9616.1_ex17_14:24654705-24654728:+_5-1	IPO4	151	9	151
IPO4_CCDS9616.1_ex18_14:24655120-24655143:-_5-2	IPO4	551	56	333
IPO4_CCDS9616.1_ex21_14:24655958-24655981:+_5-3	IPO4	289	11	932
IPO4_CCDS9616.1_ex27_14:24657590-24657613:+_5-4	IPO4	516	56	406
IPO4_CCDS9616.1_ex28_14:24657768-24657791:-_5-5	IPO4	595	57	566
IPO5_CCDS31999.1_ex10_13:98652820-98652843:+_5-3	IPO5	714	88	589
IPO5_CCDS31999.1_ex10_13:98652849-98652872:+_5-4	IPO5	215	9	232
IPO5_CCDS31999.1_ex12_13:98654952-98654975:+_5-5	IPO5	298	22	315
IPO5_CCDS31999.1_ex3_13:98637687-98637710:-_5-1	IPO5	133	7	132
IPO5_CCDS31999.1_ex5_13:98642454-98642477:+_5-2	IPO5	228	8	200
IPO7_CCDS31425.1_ex1_11:9424874-9424897:+_5-1	IPO7	60	8	108
IPO7_CCDS31425.1_ex3_11:9431509-9431532:+_5-2	IPO7	390	47	391
IPO7_CCDS31425.1_ex5_11:9438598-9438621:+_5-3	IPO7	82	5	93
IPO7_CCDS31425.1_ex6_11:9441979-9442002:+_5-4	IPO7	80	1	74
IPO7_CCDS31425.1_ex9_11:9445394-9445417:-_5-5	IPO7	0	0	0
IPO8_CCDS53773.1_ex12_12:30818152-30818175:+_5-1	IPO8	67	27	37
IPO8_CCDS53773.1_ex12_12:30818170-30818193:-_5-2	IPO8	365	21	220
IPO8_CCDS53773.1_ex13_12:30818679-30818702:+_5-3	IPO8	80	23	62
IPO8_CCDS53773.1_ex13_12:30818716-30818739:-_5-4	IPO8	605	29	399
IPO8_CCDS53773.1_ex16_12:30823924-30823947:+_5-5	IPO8	113	6	172
IPO9_CCDS1415.1_ex11_1:201827626-201827649:-_5-5	IPO9	110	7	66
IPO9_CCDS1415.1_ex3_1:201817532-201817555:+_5-1	IPO9	87	16	153
IPO9_CCDS1415.1_ex3_1:201817679-201817702:+_5-2	IPO9	114	7	152
IPO9_CCDS1415.1_ex5_1:201822149-201822172:+_5-3	IPO9	775	105	808
IPO9_CCDS1415.1_ex6_1:201823736-201823759:-_5-4	IPO9	93	2	63
IPP_CCDS30702.1_ex5_1:46195316-46195339:-_5-1	IPP	293	20	334
IPP_CCDS30702.1_ex6_1:46206698-46206721:-_5-2	IPP	51	0	43
IPP_CCDS30702.1_ex6_1:46206749-46206772:+_5-3	IPP	300	29	235
IPP_CCDS30702.1_ex7_1:46211826-46211849:-_5-4	IPP	360	36	218
IPP_CCDS30702.1_ex7_1:46211923-46211946:-_5-5	IPP	435	28	377
IPPK_CCDS6699.1_ex10_9:95418826-95418849:-_5-5	IPPK	101	18	191
IPPK_CCDS6699.1_ex4_9:95400526-95400549:-_5-1	IPPK	161	3	200
IPPK_CCDS6699.1_ex7_9:95410389-95410412:+_5-2	IPPK	91	0	16
IPPK_CCDS6699.1_ex8_9:95411739-95411762:+_5-3	IPPK	164	9	230
IPPK_CCDS6699.1_ex8_9:95411758-95411781:+_5-4	IPPK	10	0	48
IQCA1_CCDS46549.1_ex13_2:237374148-237374171:+_5-1	IQCA1	612	55	465
IQCA1_CCDS46549.1_ex14_2:237395515-237395538:-_5-2	IQCA1	182	16	237
IQCA1_CCDS46549.1_ex15_2:237396749-237396772:-_5-3	IQCA1	299	42	340
IQCA1_CCDS46549.1_ex15_2:237396800-237396823:-_5-4	IQCA1	123	1	241
IQCA1_CCDS46549.1_ex16_2:237402429-237402452:-_5-5	IQCA1	419	31	277
IQCB1_CCDS33836.1_ex3_3:121507175-121507198:-_5-1	IQCB1	69	4	96
IQCB1_CCDS33836.1_ex3_3:121507209-121507232:-_5-2	IQCB1	39	4	43
IQCB1_CCDS33836.1_ex5_3:121526274-121526297:+_5-3	IQCB1	6	0	7
IQCB1_CCDS33836.1_ex8_3:121547356-121547379:-_5-4	IQCB1	80	13	58
IQCB1_CCDS33836.1_ex9_3:121547710-121547733:+_5-5	IQCB1	0	11	35
IQCC_CCDS355.1_ex1_1:32671813-32671836:+_5-1	IQCC	292	22	231
IQCC_CCDS355.1_ex1_1:32671843-32671866:+_5-2	IQCC	330	8	167
IQCC_CCDS355.1_ex1_1:32671880-32671903:-_5-3	IQCC	185	23	134
IQCC_CCDS355.1_ex3_1:32672666-32672689:-_5-4	IQCC	462	16	569
IQCC_CCDS355.1_ex3_1:32672699-32672722:+_5-5	IQCC	153	27	170
IQCD_CCDS9167.1_ex1_12:113645522-113645545:+_5-1	IQCD	315	19	444
IQCD_CCDS9167.1_ex1_12:113645749-113645772:+_5-2	IQCD	456	39	510
IQCD_CCDS9167.1_ex1_12:113645781-113645804:-_5-3	IQCD	74	11	69
IQCD_CCDS9167.1_ex1_12:113645815-113645838:+_5-4	IQCD	325	12	305
IQCD_CCDS9167.1_ex1_12:113645859-113645882:-_5-5	IQCD	70	9	103
IQCE_CCDS43542.1_ex10_7:2623906-2623929:-_5-5	IQCE	446	26	387
IQCE_CCDS43542.1_ex4_7:2611866-2611889:+_5-1	IQCE	593	44	525
IQCE_CCDS43542.1_ex7_7:2618111-2618134:+_5-2	IQCE	471	28	556
IQCE_CCDS43542.1_ex8_7:2622266-2622289:+_5-3	IQCE	112	4	77
IQCE_CCDS43542.1_ex9_7:2623321-2623344:+_5-4	IQCE	85	12	102
IQCF1_CCDS2836.1_ex0_3:51929081-51929104:+_5-1	IQCF1	476	12	459
IQCF1_CCDS2836.1_ex0_3:51929102-51929125:+_5-2	IQCF1	1241	116	1196
IQCF1_CCDS2836.1_ex0_3:51929142-51929165:+_5-3	IQCF1	342	15	286
IQCF1_CCDS2836.1_ex0_3:51929312-51929335:-_5-4	IQCF1	29	1	13
IQCF1_CCDS2836.1_ex1_3:51930878-51930901:+_5-5	IQCF1	88	6	35
IQCF2_CCDS2835.1_ex2_3:51897027-51897050:+_5-1	IQCF2	735	57	641
IQCF2_CCDS2835.1_ex2_3:51897051-51897074:+_5-2	IQCF2	855	46	755
IQCF2_CCDS2835.1_ex2_3:51897096-51897119:+_5-3	IQCF2	263	17	195
IQCF2_CCDS2835.1_ex2_3:51897118-51897141:+_5-4	IQCF2	598	65	499
IQCF2_CCDS2835.1_ex2_3:51897208-51897231:-_5-5	IQCF2	205	40	321
IQCF3_CCDS46837.1_ex2_3:51864474-51864497:+_5-1	IQCF3	319	7	296
IQCF3_CCDS46837.1_ex2_3:51864540-51864563:+_5-2	IQCF3	88	7	41
IQCF3_CCDS46837.1_ex2_3:51864566-51864589:+_5-3	IQCF3	428	7	365
IQCF3_CCDS46837.1_ex2_3:51864582-51864605:+_5-4	IQCF3	605	42	550
IQCF3_CCDS46837.1_ex2_3:51864597-51864620:+_5-5	IQCF3	135	6	110
IQCF5_CCDS46838.1_ex0_3:51907921-51907944:+_5-1	IQCF5	117	9	195
IQCF5_CCDS46838.1_ex0_3:51907987-51908010:-_5-2	IQCF5	366	12	339
IQCF5_CCDS46838.1_ex0_3:51908021-51908044:-_5-3	IQCF5	422	26	360
IQCF5_CCDS46838.1_ex0_3:51908063-51908086:-_5-4	IQCF5	545	28	530
IQCF5_CCDS46838.1_ex0_3:51908084-51908107:-_5-5	IQCF5	314	27	247
IQCF6_CCDS54590.1_ex0_3:51812767-51812790:+_5-1	IQCF6	260	12	338
IQCF6_CCDS54590.1_ex0_3:51812782-51812805:-_5-2	IQCF6	1130	79	1271
IQCF6_CCDS54590.1_ex0_3:51812817-51812840:+_5-3	IQCF6	230	10	323
IQCF6_CCDS54590.1_ex0_3:51812835-51812858:-_5-4	IQCF6	360	50	323
IQCF6_CCDS54590.1_ex0_3:51812859-51812882:-_5-5	IQCF6	204	26	299
IQCG_CCDS3331.1_ex7_3:197665438-197665461:+_5-1	IQCG	387	28	379
IQCG_CCDS3331.1_ex7_3:197665500-197665523:+_5-2	IQCG	37	15	36
IQCG_CCDS3331.1_ex7_3:197665555-197665578:+_5-3	IQCG	66	3	129
IQCG_CCDS3331.1_ex7_3:197665599-197665622:-_5-4	IQCG	6	2	9
IQCG_CCDS3331.1_ex8_3:197670666-197670689:-_5-5	IQCG	414	36	484
IQCH_CCDS10223.2_ex1_15:67553702-67553725:+_10-1	IQCH	99	3	56
IQCH_CCDS10223.2_ex2_15:67555521-67555544:+_10-2	IQCH	83	2	83
IQCH_CCDS10223.2_ex2_15:67555539-67555562:-_10-3	IQCH	457	41	553
IQCH_CCDS10223.2_ex3_15:67571739-67571762:-_10-4	IQCH	41	7	0
IQCH_CCDS10223.2_ex3_15:67571766-67571789:+_10-5	IQCH	38	0	112
IQCH_CCDS32273.1_ex10_15:67677284-67677307:-_10-9	IQCH	171	14	184
IQCH_CCDS32273.1_ex11_15:67681248-67681271:+_10-10	IQCH	158	38	113
IQCH_CCDS32273.1_ex8_15:67664679-67664702:-_10-6	IQCH	276	13	132
IQCH_CCDS32273.1_ex8_15:67664954-67664977:+_10-7	IQCH	67	19	77
IQCH_CCDS32273.1_ex9_15:67665714-67665737:-_10-8	IQCH	295	12	227
IQCJ_CCDS46946.1_ex2_3:158970509-158970532:+_9-1	IQCJ	452	48	454
IQCJ_CCDS46946.1_ex2_3:158970566-158970589:+_9-2	IQCJ	386	14	394
IQCJ_CCDS46946.1_ex3_3:158980329-158980352:+_9-3	IQCJ	638	37	447
IQCJ_CCDS46946.1_ex3_3:158980351-158980374:+_9-4	IQCJ	930	113	705
IQCJ_CCDS46946.1_ex3_3:158980377-158980400:-_9-5	IQCJ	9	0	4
IQCJ_CCDS46946.1_ex4_3:158982990-158983013:+_9-6	IQCJ	327	8	237
IQCJ_CCDS46946.1_ex4_3:158983015-158983038:-_9-7	IQCJ	69	19	40
IQCJ_CCDS46946.1_ex4_3:158983033-158983056:-_9-8	IQCJ	131	10	167
IQCJ_CCDS46946.1_ex4_3:158983060-158983083:-_9-9	IQCJ	307	23	303
IQCJ-SCHIP1_CCDS56289.1_ex4_3:159482341-159482364:+_5-1	IQCJ-SCHIP1	736	69	633
IQCJ-SCHIP1_CCDS56289.1_ex4_3:159482431-159482454:+_5-2	IQCJ-SCHIP1	520	53	742
IQCJ-SCHIP1_CCDS56289.1_ex4_3:159482484-159482507:+_5-3	IQCJ-SCHIP1	221	15	342
IQCJ-SCHIP1_CCDS56289.1_ex4_3:159482531-159482554:-_5-4	IQCJ-SCHIP1	361	42	428
IQCJ-SCHIP1_CCDS56289.1_ex4_3:159482700-159482723:-_5-5	IQCJ-SCHIP1	230	10	254
IQCK_CCDS10580.1_ex0_16:19729745-19729768:-_5-1	IQCK	214	12	163
IQCK_CCDS10580.1_ex1_16:19741804-19741827:-_5-2	IQCK	65	13	116
IQCK_CCDS10580.1_ex2_16:19745015-19745038:-_5-3	IQCK	334	35	440
IQCK_CCDS10580.1_ex2_16:19745089-19745112:-_5-4	IQCK	218	2	286
IQCK_CCDS10580.1_ex2_16:19745107-19745130:-_5-5	IQCK	122	6	193
IQGAP1_CCDS10362.1_ex11_15:90996115-90996138:+_5-2	IQGAP1	307	9	345
IQGAP1_CCDS10362.1_ex18_15:91016096-91016119:+_5-3	IQGAP1	124	13	166
IQGAP1_CCDS10362.1_ex18_15:91016160-91016183:+_5-4	IQGAP1	327	33	308
IQGAP1_CCDS10362.1_ex20_15:91017150-91017173:-_5-5	IQGAP1	387	26	446
IQGAP1_CCDS10362.1_ex9_15:90991811-90991834:+_5-1	IQGAP1	139	20	200
IQGAP2_CCDS34188.1_ex13_5:75923283-75923306:-_5-1	IQGAP2	365	21	359
IQGAP2_CCDS34188.1_ex14_5:75927679-75927702:-_5-2	IQGAP2	364	42	366
IQGAP2_CCDS34188.1_ex18_5:75950013-75950036:+_5-3	IQGAP2	346	44	327
IQGAP2_CCDS34188.1_ex18_5:75950031-75950054:-_5-4	IQGAP2	762	78	837
IQGAP2_CCDS34188.1_ex20_5:75954297-75954320:-_5-5	IQGAP2	224	10	111
IQGAP3_CCDS1144.1_ex19_1:156517926-156517949:+_5-1	IQGAP3	374	27	365
IQGAP3_CCDS1144.1_ex19_1:156517960-156517983:+_5-2	IQGAP3	68	0	64
IQGAP3_CCDS1144.1_ex24_1:156521848-156521871:-_5-3	IQGAP3	164	26	256
IQGAP3_CCDS1144.1_ex26_1:156526359-156526382:+_5-4	IQGAP3	152	21	81
IQGAP3_CCDS1144.1_ex26_1:156526458-156526481:+_5-5	IQGAP3	456	46	443
IQSEC1_CCDS33703.1_ex11_3:12977362-12977385:+_5-1	IQSEC1	326	15	259
IQSEC1_CCDS33703.1_ex11_3:12977558-12977581:+_5-2	IQSEC1	1530	81	1432
IQSEC1_CCDS33703.1_ex11_3:12977852-12977875:+_5-3	IQSEC1	275	13	257
IQSEC1_CCDS33703.1_ex11_3:12978043-12978066:+_5-4	IQSEC1	394	23	266
IQSEC1_CCDS33703.1_ex12_3:12983246-12983269:+_5-5	IQSEC1	238	22	289
IQSEC2_CCDS35298.1_ex10_X:53283814-53283837:-_5-2	IQSEC2	72	6	92
IQSEC2_CCDS35298.1_ex10_X:53283883-53283906:+_5-3	IQSEC2	690	66	759
IQSEC2_CCDS35298.1_ex10_X:53284020-53284043:+_5-4	IQSEC2	686	62	583
IQSEC2_CCDS35298.1_ex11_X:53285004-53285027:+_5-5	IQSEC2	706	26	445
IQSEC2_CCDS35298.1_ex9_X:53279920-53279943:+_5-1	IQSEC2	359	18	318
IQSEC3_CCDS31725.1_ex0_12:247583-247606:-_5-1	IQSEC3	335	41	301
IQSEC3_CCDS31725.1_ex0_12:247624-247647:+_5-2	IQSEC3	319	36	352
IQSEC3_CCDS31725.1_ex0_12:247915-247938:-_5-3	IQSEC3	457	21	514
IQSEC3_CCDS31725.1_ex0_12:248016-248039:+_5-4	IQSEC3	0	0	0
IQSEC3_CCDS31725.1_ex0_12:248412-248435:-_5-5	IQSEC3	339	28	418
IQUB_CCDS5787.1_ex10_7:123150059-123150082:-_5-4	IQUB	749	56	755
IQUB_CCDS5787.1_ex11_7:123151996-123152019:-_5-5	IQUB	96	8	154
IQUB_CCDS5787.1_ex7_7:123142649-123142672:+_5-1	IQUB	675	67	651
IQUB_CCDS5787.1_ex8_7:123142996-123143019:-_5-2	IQUB	171	22	161
IQUB_CCDS5787.1_ex9_7:123143377-123143400:-_5-3	IQUB	55	13	119
IRAK1_CCDS14740.1_ex12_X:153284948-153284971:+_5-4	IRAK1	240	10	335
IRAK1_CCDS14740.1_ex13_X:153285125-153285148:+_5-5	IRAK1	854	46	776
IRAK1_CCDS14740.1_ex7_X:153283459-153283482:+_5-1	IRAK1	505	40	444
IRAK1_CCDS14740.1_ex9_X:153284090-153284113:-_5-2	IRAK1	400	16	351
IRAK1_CCDS14740.1_ex9_X:153284155-153284178:-_5-3	IRAK1	520	25	472
IRAK1BP1_CCDS34488.1_ex0_6:79577427-79577450:+_5-1	IRAK1BP1	1346	137	1589
IRAK1BP1_CCDS34488.1_ex0_6:79577442-79577465:-_5-2	IRAK1BP1	680	52	500
IRAK1BP1_CCDS34488.1_ex0_6:79577562-79577585:-_5-3	IRAK1BP1	174	26	187
IRAK1BP1_CCDS34488.1_ex1_6:79595129-79595152:+_5-4	IRAK1BP1	83	9	28
IRAK1BP1_CCDS34488.1_ex2_6:79607637-79607660:-_5-5	IRAK1BP1	138	1735	244
IRAK2_CCDS33697.1_ex3_3:10251329-10251352:-_5-1	IRAK2	196	2	238
IRAK2_CCDS33697.1_ex3_3:10251354-10251377:-_5-2	IRAK2	150	9	222
IRAK2_CCDS33697.1_ex4_3:10255058-10255081:-_5-3	IRAK2	75	2	93
IRAK2_CCDS33697.1_ex5_3:10255182-10255205:-_5-4	IRAK2	263	25	168
IRAK2_CCDS33697.1_ex7_3:10261389-10261412:-_5-5	IRAK2	413	31	190
IRAK3_CCDS44937.1_ex5_12:66620508-66620531:+_5-1	IRAK3	167	20	203
IRAK3_CCDS44937.1_ex6_12:66622048-66622071:-_5-2	IRAK3	128	7	187
IRAK3_CCDS44937.1_ex6_12:66622092-66622115:-_5-3	IRAK3	265	25	222
IRAK3_CCDS44937.1_ex6_12:66622115-66622138:+_5-4	IRAK3	778	37	690
IRAK3_CCDS44937.1_ex7_12:66638274-66638297:-_5-5	IRAK3	97	0	122
IRAK4_CCDS44862.1_ex1_12:44166767-44166790:+_5-1	IRAK4	296	22	317
IRAK4_CCDS44862.1_ex1_12:44166784-44166807:+_5-2	IRAK4	21	7	32
IRAK4_CCDS44862.1_ex1_12:44166832-44166855:+_5-3	IRAK4	3	8	0
IRAK4_CCDS44862.1_ex3_12:44171442-44171465:+_5-4	IRAK4	13	1	11
IRAK4_CCDS44862.1_ex3_12:44171457-44171480:+_5-5	IRAK4	137	7	111
IREB2_CCDS10302.1_ex2_15:78755264-78755287:+_5-1	IREB2	135	6	131
IREB2_CCDS10302.1_ex4_15:78758719-78758742:-_5-2	IREB2	199	20	220
IREB2_CCDS10302.1_ex4_15:78758742-78758765:+_5-3	IREB2	86	4	49
IREB2_CCDS10302.1_ex6_15:78764223-78764246:+_5-4	IREB2	148	18	115
IREB2_CCDS10302.1_ex8_15:78768523-78768546:+_5-5	IREB2	93	10	105
IRF1_CCDS4155.1_ex5_5:131822497-131822520:-_5-1	IRF1	451	11	171
IRF1_CCDS4155.1_ex6_5:131822726-131822749:+_5-2	IRF1	965	85	1016
IRF1_CCDS4155.1_ex6_5:131822804-131822827:-_5-3	IRF1	339	16	224
IRF1_CCDS4155.1_ex7_5:131823630-131823653:-_5-4	IRF1	821	46	699
IRF1_CCDS4155.1_ex7_5:131823670-131823693:-_5-5	IRF1	262	9	278
IRF2_CCDS3835.1_ex3_4:185329391-185329414:-_5-1	IRF2	172	28	304
IRF2_CCDS3835.1_ex5_4:185339690-185339713:+_5-2	IRF2	91	4	38
IRF2_CCDS3835.1_ex5_4:185339846-185339869:-_5-3	IRF2	59	13	92
IRF2_CCDS3835.1_ex6_4:185340630-185340653:+_5-4	IRF2	122	30	173
IRF2_CCDS3835.1_ex6_4:185340677-185340700:+_5-5	IRF2	376	13	604
IRF2BP1_CCDS12678.1_ex0_19:46388169-46388192:-_5-1	IRF2BP1	353	40	537
IRF2BP1_CCDS12678.1_ex0_19:46388217-46388240:+_5-2	IRF2BP1	303	23	531
IRF2BP1_CCDS12678.1_ex0_19:46388237-46388260:+_5-3	IRF2BP1	268	29	421
IRF2BP1_CCDS12678.1_ex0_19:46388291-46388314:+_5-4	IRF2BP1	164	9	200
IRF2BP1_CCDS12678.1_ex0_19:46388440-46388463:+_5-5	IRF2BP1	153	4	203
IRF2BP2_CCDS1602.1_ex1_1:234744498-234744521:-_5-1	IRF2BP2	605	65	718
IRF2BP2_CCDS1602.1_ex1_1:234744532-234744555:+_5-2	IRF2BP2	245	18	209
IRF2BP2_CCDS1602.1_ex1_1:234744583-234744606:+_5-3	IRF2BP2	403	49	316
IRF2BP2_CCDS1602.1_ex1_1:234744770-234744793:+_5-4	IRF2BP2	610	39	449
IRF2BP2_CCDS1602.1_ex1_1:234745081-234745104:+_5-5	IRF2BP2	278	23	270
IRF2BPL_CCDS9854.1_ex0_14:77493207-77493230:+_5-1	IRF2BPL	425	21	495
IRF2BPL_CCDS9854.1_ex0_14:77493437-77493460:-_5-2	IRF2BPL	440	107	605
IRF2BPL_CCDS9854.1_ex0_14:77493560-77493583:-_5-3	IRF2BPL	481	57	539
IRF2BPL_CCDS9854.1_ex0_14:77493603-77493626:-_5-4	IRF2BPL	633	59	870
IRF2BPL_CCDS9854.1_ex0_14:77493868-77493891:+_5-5	IRF2BPL	627	66	741
IRF3_CCDS12775.1_ex1_19:50164032-50164055:-_9-1	IRF3	781	44	711
IRF3_CCDS12775.1_ex1_19:50164053-50164076:+_9-2	IRF3	307	23	552
IRF3_CCDS12775.1_ex1_19:50164066-50164089:+_9-3	IRF3	152	5	109
IRF3_CCDS12775.1_ex2_19:50165422-50165445:+_9-4	IRF3	510	202	234
IRF3_CCDS12775.1_ex3_19:50165700-50165723:-_9-5	IRF3	57	2	88
IRF3_CCDS12775.1_ex3_19:50165724-50165747:-_9-6	IRF3	118	22	118
IRF3_CCDS12775.1_ex3_19:50165739-50165762:+_9-7	IRF3	244	27	403
IRF3_CCDS12775.1_ex5_19:50166653-50166676:-_9-8	IRF3	218	10	148
IRF3_CCDS12775.1_ex6_19:50167965-50167988:+_9-9	IRF3	106	24	117
IRF4_CCDS4469.1_ex0_6:393245-393268:+_5-1	IRF4	176	6	148
IRF4_CCDS4469.1_ex0_6:393354-393377:-_5-2	IRF4	401	46	370
IRF4_CCDS4469.1_ex1_6:394891-394914:-_5-3	IRF4	627	33	463
IRF4_CCDS4469.1_ex3_6:397129-397152:+_5-4	IRF4	529	36	525
IRF4_CCDS4469.1_ex3_6:397184-397207:-_5-5	IRF4	212	28	430
IRF5_CCDS43645.1_ex1_7:128585938-128585961:+_5-1	IRF5	351	35	346
IRF5_CCDS43645.1_ex1_7:128585975-128585998:+_5-2	IRF5	292	26	389
IRF5_CCDS43645.1_ex1_7:128586005-128586028:-_5-3	IRF5	405	39	477
IRF5_CCDS43645.1_ex1_7:128586038-128586061:+_5-4	IRF5	174	16	351
IRF5_CCDS43645.1_ex2_7:128586563-128586586:-_5-5	IRF5	145	17	177
IRF6_CCDS1492.1_ex2_1:209964193-209964216:-_5-1	IRF6	175	6	270
IRF6_CCDS1492.1_ex3_1:209965629-209965652:-_5-2	IRF6	202	15	199
IRF6_CCDS1492.1_ex3_1:209965685-209965708:-_5-3	IRF6	139	5	121
IRF6_CCDS1492.1_ex3_1:209965731-209965754:+_5-4	IRF6	213	20	180
IRF6_CCDS1492.1_ex4_1:209968633-209968656:-_5-5	IRF6	264	12	242
IRF7_CCDS7703.1_ex7_11:614811-614834:-_5-1	IRF7	316	34	382
IRF7_CCDS7703.1_ex7_11:614862-614885:-_5-2	IRF7	1550	125	1510
IRF7_CCDS7703.1_ex8_11:615091-615114:-_5-3	IRF7	281	15	241
IRF7_CCDS7703.1_ex8_11:615128-615151:-_5-4	IRF7	591	57	663
IRF7_CCDS7703.1_ex8_11:615147-615170:-_5-5	IRF7	1189	94	1292
IRF8_CCDS10956.1_ex1_16:85942692-85942715:+_5-1	IRF8	164	14	60
IRF8_CCDS10956.1_ex1_16:85942717-85942740:-_5-2	IRF8	72	17	104
IRF8_CCDS10956.1_ex3_16:85946736-85946759:-_5-3	IRF8	292	14	195
IRF8_CCDS10956.1_ex4_16:85948109-85948132:+_5-4	IRF8	589	37	282
IRF8_CCDS10956.1_ex5_16:85952044-85952067:+_5-5	IRF8	434	24	354
IRF9_CCDS9615.1_ex0_14:24631522-24631545:-_5-1	IRF9	201	19	197
IRF9_CCDS9615.1_ex1_14:24632260-24632283:+_5-2	IRF9	91	3	14
IRF9_CCDS9615.1_ex1_14:24632324-24632347:+_5-3	IRF9	402	33	487
IRF9_CCDS9615.1_ex2_14:24632698-24632721:-_5-4	IRF9	285	20	361
IRF9_CCDS9615.1_ex3_14:24633152-24633175:-_5-5	IRF9	401	25	284
IRG1_CCDS58299.1_ex1_13:77526744-77526767:-_5-1	IRG1	99	5	122
IRG1_CCDS58299.1_ex1_13:77526763-77526786:+_5-2	IRG1	323	19	279
IRG1_CCDS58299.1_ex3_13:77529614-77529637:+_5-3	IRG1	609	50	617
IRG1_CCDS58299.1_ex4_13:77531158-77531181:-_5-4	IRG1	254	26	349
IRG1_CCDS58299.1_ex4_13:77531216-77531239:+_5-5	IRG1	278	10	355
IRGC_CCDS12629.1_ex0_19:44222856-44222879:+_5-1	IRGC	716	14	571
IRGC_CCDS12629.1_ex0_19:44223072-44223095:+_5-2	IRGC	121	26	103
IRGC_CCDS12629.1_ex0_19:44223246-44223269:-_5-3	IRGC	905	68	837
IRGC_CCDS12629.1_ex0_19:44223323-44223346:-_5-4	IRGC	539	33	397
IRGC_CCDS12629.1_ex0_19:44223367-44223390:-_5-5	IRGC	182	18	199
IRGM_CCDS47313.1_ex0_5:150227783-150227806:+_5-1	IRGM	408	32	511
IRGM_CCDS47313.1_ex0_5:150227827-150227850:-_5-2	IRGM	130	3	133
IRGM_CCDS47313.1_ex0_5:150227841-150227864:+_5-3	IRGM	96	19	97
IRGM_CCDS47313.1_ex0_5:150227874-150227897:-_5-4	IRGM	338	24	294
IRGM_CCDS47313.1_ex0_5:150227926-150227949:-_5-5	IRGM	94	16	80
IRGQ_CCDS33040.1_ex0_19:44097370-44097393:+_5-1	IRGQ	536	38	530
IRGQ_CCDS33040.1_ex0_19:44097428-44097451:+_5-2	IRGQ	444	48	422
IRGQ_CCDS33040.1_ex1_19:44099032-44099055:-_5-3	IRGQ	607	71	548
IRGQ_CCDS33040.1_ex1_19:44099260-44099283:+_5-4	IRGQ	1568	88	1304
IRGQ_CCDS33040.1_ex1_19:44099381-44099404:-_5-5	IRGQ	179	19	160
IRS1_CCDS2463.1_ex0_2:227662208-227662231:+_5-1	IRS1	0	0	0
IRS1_CCDS2463.1_ex0_2:227662454-227662477:+_5-2	IRS1	0	0	0
IRS1_CCDS2463.1_ex0_2:227662533-227662556:+_5-3	IRS1	921	59	846
IRS1_CCDS2463.1_ex0_2:227662758-227662781:-_5-4	IRS1	793	51	777
IRS1_CCDS2463.1_ex0_2:227662984-227663007:-_5-5	IRS1	332	1293	401
IRS2_CCDS9510.1_ex1_13:110436487-110436510:-_5-1	IRS2	107	4	111
IRS2_CCDS9510.1_ex1_13:110436716-110436739:-_5-2	IRS2	438	6	250
IRS2_CCDS9510.1_ex1_13:110437460-110437483:+_5-3	IRS2	380	15	220
IRS2_CCDS9510.1_ex1_13:110437742-110437765:+_5-4	IRS2	237	0	116
IRS2_CCDS9510.1_ex1_13:110438127-110438150:-_5-5	IRS2	40	0	25
IRS4_CCDS14544.1_ex0_X:107978790-107978813:-_5-1	IRS4	659	30	700
IRS4_CCDS14544.1_ex0_X:107979033-107979056:-_5-2	IRS4	60	4	68
IRS4_CCDS14544.1_ex0_X:107979122-107979145:+_5-3	IRS4	265	12	355
IRS4_CCDS14544.1_ex0_X:107979236-107979259:+_5-4	IRS4	361	34	376
IRS4_CCDS14544.1_ex0_X:107979434-107979457:+_5-5	IRS4	426	30	456
IRX1_CCDS34132.1_ex0_5:3596328-3596351:+_5-1	IRX1	1396	129	1323
IRX1_CCDS34132.1_ex0_5:3596423-3596446:-_5-2	IRX1	411	21	388
IRX1_CCDS34132.1_ex0_5:3596459-3596482:-_5-3	IRX1	637	40	468
IRX1_CCDS34132.1_ex1_5:3599394-3599417:-_5-4	IRX1	431	21	388
IRX1_CCDS34132.1_ex1_5:3599416-3599439:-_5-5	IRX1	0	0	0
IRX2_CCDS3868.1_ex1_5:2749136-2749159:+_5-1	IRX2	294	37	458
IRX2_CCDS3868.1_ex2_5:2749784-2749807:+_5-2	IRX2	499	25	583
IRX2_CCDS3868.1_ex2_5:2749831-2749854:-_5-3	IRX2	577	39	621
IRX2_CCDS3868.1_ex2_5:2749863-2749886:-_5-4	IRX2	942	95	868
IRX2_CCDS3868.1_ex3_5:2751402-2751425:-_5-5	IRX2	374	32	478
IRX3_CCDS10750.1_ex2_16:54319158-54319181:-_5-1	IRX3	514	59	368
IRX3_CCDS10750.1_ex2_16:54319401-54319424:+_5-2	IRX3	161	12	234
IRX3_CCDS10750.1_ex2_16:54319430-54319453:-_5-3	IRX3	461	48	633
IRX3_CCDS10750.1_ex3_16:54319708-54319731:+_5-4	IRX3	506	36	468
IRX3_CCDS10750.1_ex3_16:54319787-54319810:-_5-5	IRX3	484	27	577
IRX4_CCDS3867.1_ex2_5:1880905-1880928:-_5-1	IRX4	571	15	303
IRX4_CCDS3867.1_ex3_5:1881941-1881964:-_5-2	IRX4	326	24	226
IRX4_CCDS3867.1_ex3_5:1881974-1881997:-_5-3	IRX4	1206	60	1012
IRX4_CCDS3867.1_ex3_5:1882006-1882029:-_5-4	IRX4	889	1317	979
IRX4_CCDS3867.1_ex3_5:1882060-1882083:+_5-5	IRX4	363	20	529
IRX5_CCDS10751.1_ex0_16:54965236-54965259:+_5-1	IRX5	1256	59	1112
IRX5_CCDS10751.1_ex0_16:54965278-54965301:-_5-2	IRX5	1117	462	995
IRX5_CCDS10751.1_ex0_16:54965342-54965365:-_5-3	IRX5	41	5	32
IRX5_CCDS10751.1_ex1_16:54966460-54966483:-_5-4	IRX5	555	25	707
IRX5_CCDS10751.1_ex1_16:54966486-54966509:-_5-5	IRX5	228	34	279
IRX6_CCDS32449.1_ex1_16:55360351-55360374:+_5-1	IRX6	382	33	315
IRX6_CCDS32449.1_ex1_16:55360398-55360421:-_5-2	IRX6	463	44	544
IRX6_CCDS32449.1_ex2_16:55361275-55361298:+_5-3	IRX6	282	41	257
IRX6_CCDS32449.1_ex2_16:55361300-55361323:+_5-4	IRX6	103	15	51
IRX6_CCDS32449.1_ex3_16:55361523-55361546:-_5-5	IRX6	361	47	503
ISCA1_CCDS35056.1_ex0_9:88881088-88881111:+_5-1	ISCA1	150	11	173
ISCA1_CCDS35056.1_ex1_9:88887010-88887033:-_5-4	ISCA1	15	3	17
ISCA1_CCDS35056.1_ex2_9:88889089-88889112:+_5-5	ISCA1	89	10	121
ISCA2_CCDS32122.1_ex1_14:74960749-74960772:+_6-1	ISCA2	752	65	834
ISCA2_CCDS32122.1_ex1_14:74960770-74960793:+_6-2	ISCA2	278	49	251
ISCA2_CCDS32122.1_ex1_14:74960791-74960814:+_6-3	ISCA2	475	44	727
ISCA2_CCDS32122.1_ex1_14:74960830-74960853:-_6-4	ISCA2	203	18	267
ISCA2_CCDS32122.1_ex2_14:74960977-74961000:+_6-5	ISCA2	361	23	336
ISCA2_CCDS32122.1_ex2_14:74961041-74961064:-_6-6	ISCA2	209	17	136
ISCU_CCDS44966.1_ex1_12:108958102-108958125:+_5-1	ISCU	137	2	88
ISCU_CCDS44966.1_ex1_12:108958126-108958149:+_5-2	ISCU	15	0	0
ISCU_CCDS44966.1_ex1_12:108958146-108958169:+_5-3	ISCU	0	0	0
ISCU_CCDS44966.1_ex2_12:108959112-108959135:+_5-4	ISCU	0	0	0
ISCU_CCDS44966.1_ex2_12:108959166-108959189:-_5-5	ISCU	0	0	0
ISG15_CCDS6.1_ex1_1:949447-949470:+_5-1	ISG15	43	6	53
ISG15_CCDS6.1_ex1_1:949473-949496:+_5-2	ISG15	751	62	750
ISG15_CCDS6.1_ex1_1:949500-949523:-_5-3	ISG15	621	34	582
ISG15_CCDS6.1_ex1_1:949527-949550:+_5-4	ISG15	1056	80	1180
ISG15_CCDS6.1_ex1_1:949557-949580:-_5-5	ISG15	643	36	540
ISG20_CCDS10345.1_ex0_15:89182683-89182706:-_5-1	ISG20	194	4	198
ISG20_CCDS10345.1_ex0_15:89182739-89182762:+_5-2	ISG20	116	15	129
ISG20_CCDS10345.1_ex0_15:89182770-89182793:+_5-3	ISG20	417	59	575
ISG20_CCDS10345.1_ex0_15:89182801-89182824:-_5-4	ISG20	401	32	497
ISG20_CCDS10345.1_ex1_15:89195431-89195454:+_5-5	ISG20	342	5	447
ISG20L2_CCDS1153.1_ex2_1:156696762-156696785:+_5-1	ISG20L2	18	0	41
ISG20L2_CCDS1153.1_ex2_1:156696832-156696855:+_5-2	ISG20L2	23	7	50
ISG20L2_CCDS1153.1_ex2_1:156697231-156697254:-_5-3	ISG20L2	121	10	163
ISG20L2_CCDS1153.1_ex2_1:156697293-156697316:-_5-4	ISG20L2	86	8	60
ISG20L2_CCDS1153.1_ex2_1:156697333-156697356:-_5-5	ISG20L2	8	0	34
ISL1_CCDS43314.1_ex2_5:50683336-50683359:+_5-1	ISL1	176	9	288
ISL1_CCDS43314.1_ex2_5:50683377-50683400:+_5-2	ISL1	482	59	534
ISL1_CCDS43314.1_ex2_5:50683455-50683478:+_5-3	ISL1	191	17	256
ISL1_CCDS43314.1_ex2_5:50683488-50683511:+_5-4	ISL1	327	19	244
ISL1_CCDS43314.1_ex3_5:50685507-50685530:-_5-5	ISL1	747	79	1027
ISL2_CCDS10290.1_ex1_15:76630161-76630184:-_5-1	ISL2	486	18	346
ISL2_CCDS10290.1_ex1_15:76630181-76630204:+_5-2	ISL2	255	9	213
ISL2_CCDS10290.1_ex1_15:76630236-76630259:-_5-3	ISL2	324	5	336
ISL2_CCDS10290.1_ex1_15:76630255-76630278:+_5-4	ISL2	226	24	231
ISL2_CCDS10290.1_ex1_15:76630283-76630306:-_5-5	ISL2	279	24	317
ISLR_CCDS10260.1_ex0_15:74467312-74467335:-_5-1	ISLR	372	28	338
ISLR_CCDS10260.1_ex0_15:74467359-74467382:+_5-2	ISLR	106	15	92
ISLR_CCDS10260.1_ex0_15:74467570-74467593:-_5-3	ISLR	591	43	752
ISLR_CCDS10260.1_ex0_15:74467666-74467689:+_5-4	ISLR	1506	76	1641
ISLR_CCDS10260.1_ex0_15:74467837-74467860:-_5-5	ISLR	621	71	461
ISLR2_CCDS10259.1_ex0_15:74425246-74425269:-_5-1	ISLR2	299	17	223
ISLR2_CCDS10259.1_ex0_15:74425511-74425534:-_5-2	ISLR2	188	3	104
ISLR2_CCDS10259.1_ex0_15:74425559-74425582:+_5-3	ISLR2	532	209	352
ISLR2_CCDS10259.1_ex0_15:74425591-74425614:-_5-4	ISLR2	51	0	42
ISLR2_CCDS10259.1_ex0_15:74426186-74426209:+_5-5	ISLR2	253	12	365
ISM1_CCDS46579.1_ex1_20:13251144-13251167:+_5-1	ISM1	13	9	12
ISM1_CCDS46579.1_ex1_20:13251261-13251284:+_5-2	ISM1	99	6	138
ISM1_CCDS46579.1_ex2_20:13260280-13260303:+_5-3	ISM1	369	9	332
ISM1_CCDS46579.1_ex2_20:13260360-13260383:-_5-4	ISM1	561	78	444
ISM1_CCDS46579.1_ex2_20:13260507-13260530:-_5-5	ISM1	308	7	170
ISM2_CCDS45143.1_ex4_14:77951044-77951067:+_5-1	ISM2	386	48	336
ISM2_CCDS45143.1_ex4_14:77951083-77951106:+_5-2	ISM2	357	26	428
ISM2_CCDS45143.1_ex4_14:77951158-77951181:+_5-3	ISM2	450	597	423
ISM2_CCDS45143.1_ex5_14:77964994-77965017:-_5-4	ISM2	52	1	75
ISM2_CCDS45143.1_ex5_14:77965012-77965035:+_5-5	ISM2	848	34	888
ISOC1_CCDS43357.1_ex0_5:128430570-128430593:-_5-1	ISOC1	632	45	552
ISOC1_CCDS43357.1_ex0_5:128430692-128430715:-_5-2	ISOC1	74	19	158
ISOC1_CCDS43357.1_ex0_5:128430746-128430769:-_5-3	ISOC1	787	39	633
ISOC1_CCDS43357.1_ex1_5:128440720-128440743:-_5-4	ISOC1	617	43	679
ISOC1_CCDS43357.1_ex1_5:128440735-128440758:+_5-5	ISOC1	132	8	101
ISOC2_CCDS12925.1_ex2_19:55966619-55966642:+_5-1	ISOC2	276	25	354
ISOC2_CCDS12925.1_ex2_19:55966667-55966690:+_5-2	ISOC2	539	21	663
ISOC2_CCDS12925.1_ex2_19:55966684-55966707:-_5-3	ISOC2	336	33	233
ISOC2_CCDS12925.1_ex4_19:55967705-55967728:+_5-4	ISOC2	789	70	731
ISOC2_CCDS12925.1_ex4_19:55967732-55967755:-_5-5	ISOC2	298	32	218
IST1_CCDS10905.1_ex1_16:71950422-71950445:+_8-1	IST1	166	7	175
IST1_CCDS10905.1_ex1_16:71950455-71950478:+_8-2	IST1	0	0	0
IST1_CCDS10905.1_ex3_16:71954700-71954723:-_8-3	IST1	68	3	83
IST1_CCDS10905.1_ex4_16:71955329-71955352:-_8-4	IST1	139	2	144
IST1_CCDS10905.1_ex5_16:71956493-71956516:-_8-5	IST1	431	18	314
IST1_CCDS10905.1_ex5_16:71956556-71956579:+_8-6	IST1	134	3	140
IST1_CCDS10905.1_ex6_16:71957194-71957217:+_8-7	IST1	165	5	126
IST1_CCDS10905.1_ex6_16:71957266-71957289:-_8-8	IST1	67	7	75
ISX_CCDS33640.1_ex0_22:35463163-35463186:-_5-1	ISX	205	25	241
ISX_CCDS33640.1_ex0_22:35463210-35463233:+_5-2	ISX	78	5	77
ISX_CCDS33640.1_ex0_22:35463302-35463325:-_5-3	ISX	13	0	7
ISX_CCDS33640.1_ex1_22:35478599-35478622:-_5-4	ISX	835	81	890
ISX_CCDS33640.1_ex2_22:35480467-35480490:+_5-5	ISX	553	64	455
ISY1_CCDS43149.1_ex2_3:128853012-128853035:-_5-1	ISY1	108	1	74
ISY1_CCDS43149.1_ex3_3:128853669-128853692:-_5-4	ISY1	0	0	0
ISY1_CCDS43149.1_ex3_3:128853689-128853712:-_5-2	ISY1	76	4	49
ISY1_CCDS43149.1_ex4_3:128859255-128859278:+_5-5	ISY1	19	7	13
ISY1_CCDS43149.1_ex4_3:128859296-128859319:-_5-3	ISY1	50	7	90
ISY1-RAB43_CCDS56276.1_ex3_3:128852980-128853003:-_1-1	ISY1-RAB43	218	23	204
ISYNA1_CCDS12379.1_ex3_19:18546701-18546724:+_5-1	ISYNA1	40	10	63
ISYNA1_CCDS12379.1_ex5_19:18547124-18547147:+_5-2	ISYNA1	24	5	30
ISYNA1_CCDS12379.1_ex5_19:18547241-18547264:-_5-3	ISYNA1	220	13	246
ISYNA1_CCDS12379.1_ex6_19:18547546-18547569:-_5-4	ISYNA1	188	12	186
ISYNA1_CCDS12379.1_ex6_19:18547560-18547583:+_5-5	ISYNA1	151	2	169
ITCH_CCDS13234.1_ex5_20:33026421-33026444:-_5-1	ITCH	47	8	125
ITCH_CCDS13234.1_ex6_20:33028105-33028128:-_5-2	ITCH	311	16	275
ITCH_CCDS13234.1_ex7_20:33030030-33030053:-_5-3	ITCH	85	0	76
ITCH_CCDS13234.1_ex8_20:33033095-33033118:+_5-4	ITCH	156	11	108
ITCH_CCDS13234.1_ex8_20:33033180-33033203:+_5-5	ITCH	197	6	161
ITFG1_CCDS10728.1_ex11_16:47409804-47409827:+_5-2	ITFG1	217	8	231
ITFG1_CCDS10728.1_ex14_16:47486663-47486686:+_5-3	ITFG1	222	12	165
ITFG1_CCDS10728.1_ex15_16:47488033-47488056:-_5-4	ITFG1	160	13	147
ITFG1_CCDS10728.1_ex17_16:47494788-47494811:+_5-5	ITFG1	484	56	285
ITFG1_CCDS10728.1_ex9_16:47347648-47347671:+_5-1	ITFG1	285	25	144
ITFG2_CCDS8513.1_ex2_12:2927071-2927094:+_5-1	ITFG2	853	76	805
ITFG2_CCDS8513.1_ex3_12:2927329-2927352:-_5-2	ITFG2	241	4	162
ITFG2_CCDS8513.1_ex3_12:2927354-2927377:+_5-3	ITFG2	235	8	181
ITFG2_CCDS8513.1_ex3_12:2927421-2927444:+_5-4	ITFG2	152	4	173
ITFG2_CCDS8513.1_ex4_12:2929293-2929316:+_5-5	ITFG2	843	47	743
ITFG3_CCDS10402.1_ex0_16:304552-304575:-_5-1	ITFG3	290	26	194
ITFG3_CCDS10402.1_ex0_16:304588-304611:-_5-2	ITFG3	43	6	36
ITFG3_CCDS10402.1_ex0_16:304614-304637:+_5-3	ITFG3	672	50	500
ITFG3_CCDS10402.1_ex0_16:304658-304681:+_5-4	ITFG3	397	22	462
ITFG3_CCDS10402.1_ex1_16:309576-309599:+_5-5	ITFG3	805	179	826
ITGA1_CCDS3955.1_ex11_5:52201651-52201674:-_5-4	ITGA1	249	18	267
ITGA1_CCDS3955.1_ex12_5:52204798-52204821:+_5-5	ITGA1	114	6	309
ITGA1_CCDS3955.1_ex6_5:52177754-52177777:+_5-1	ITGA1	62	4	17
ITGA1_CCDS3955.1_ex7_5:52183662-52183685:+_5-2	ITGA1	85	14	118
ITGA1_CCDS3955.1_ex8_5:52189505-52189528:+_5-3	ITGA1	302	35	233
ITGA10_CCDS918.1_ex11_1:145533467-145533490:+_5-5	ITGA10	310	13	305
ITGA10_CCDS918.1_ex2_1:145527990-145528013:-_5-1	ITGA10	127	33	171
ITGA10_CCDS918.1_ex6_1:145530964-145530987:+_5-2	ITGA10	301	14	177
ITGA10_CCDS918.1_ex8_1:145532458-145532481:-_5-3	ITGA10	338	32	266
ITGA10_CCDS918.1_ex9_1:145532812-145532835:+_5-4	ITGA10	192	6	298
ITGA11_CCDS45291.1_ex16_15:68624375-68624398:+_5-1	ITGA11	18	4	0
ITGA11_CCDS45291.1_ex18_15:68628099-68628122:-_5-2	ITGA11	1083	102	1030
ITGA11_CCDS45291.1_ex20_15:68641161-68641184:+_5-3	ITGA11	878	67	714
ITGA11_CCDS45291.1_ex21_15:68643093-68643116:-_5-4	ITGA11	140	15	205
ITGA11_CCDS45291.1_ex22_15:68643597-68643620:-_5-5	ITGA11	51	12	49
ITGA2_CCDS3957.1_ex11_5:52356786-52356809:-_5-4	ITGA2	324	20	268
ITGA2_CCDS3957.1_ex13_5:52360758-52360781:+_5-5	ITGA2	1033	97	822
ITGA2_CCDS3957.1_ex6_5:52347367-52347390:+_5-1	ITGA2	440	18	478
ITGA2_CCDS3957.1_ex7_5:52351400-52351423:+_5-2	ITGA2	316	20	165
ITGA2_CCDS3957.1_ex7_5:52351431-52351454:+_5-3	ITGA2	60	2	74
ITGA2B_CCDS32665.1_ex16_17:42457989-42458012:+_5-1	ITGA2B	165	15	161
ITGA2B_CCDS32665.1_ex17_17:42458265-42458288:+_5-2	ITGA2B	128	6	180
ITGA2B_CCDS32665.1_ex23_17:42462316-42462339:-_5-3	ITGA2B	273	26	292
ITGA2B_CCDS32665.1_ex23_17:42462392-42462415:-_5-4	ITGA2B	320	10	318
ITGA2B_CCDS32665.1_ex26_17:42462955-42462978:-_5-5	ITGA2B	813	34	858
ITGA3_CCDS11557.1_ex0_17:48133972-48133995:-_5-1	ITGA3	1044	76	1202
ITGA3_CCDS11557.1_ex1_17:48141475-48141498:-_5-2	ITGA3	168	27	222
ITGA3_CCDS11557.1_ex5_17:48148669-48148692:-_5-3	ITGA3	291	13	352
ITGA3_CCDS11557.1_ex5_17:48148739-48148762:-_5-4	ITGA3	1167	160	1397
ITGA3_CCDS11557.1_ex5_17:48148836-48148859:-_5-5	ITGA3	136	13	247
ITGA4_CCDS42788.1_ex0_2:182322495-182322518:+_5-1	ITGA4	225	33	135
ITGA4_CCDS42788.1_ex0_2:182322560-182322583:-_5-2	ITGA4	710	53	458
ITGA4_CCDS42788.1_ex1_2:182323013-182323036:-_5-3	ITGA4	992	76	898
ITGA4_CCDS42788.1_ex2_2:182339785-182339808:-_5-4	ITGA4	397	24	393
ITGA4_CCDS42788.1_ex6_2:182346359-182346382:+_5-5	ITGA4	269	16	171
ITGA5_CCDS8880.1_ex15_12:54798004-54798027:+_5-1	ITGA5	209	12	183
ITGA5_CCDS8880.1_ex18_12:54799110-54799133:+_5-2	ITGA5	148	17	174
ITGA5_CCDS8880.1_ex26_12:54803077-54803100:-_5-3	ITGA5	621	68	833
ITGA5_CCDS8880.1_ex29_12:54812773-54812796:-_5-4	ITGA5	510	22	494
ITGA5_CCDS8880.1_ex29_12:54812843-54812866:-_5-5	ITGA5	108	14	210
ITGA6_CCDS2249.1_ex0_2:173292606-173292629:+_5-1	ITGA6	98	15	118
ITGA6_CCDS2249.1_ex1_2:173330360-173330383:-_5-2	ITGA6	1189	82	1403
ITGA6_CCDS2249.1_ex10_2:173344739-173344762:+_5-5	ITGA6	244	37	363
ITGA6_CCDS2249.1_ex3_2:173333878-173333901:+_5-3	ITGA6	56	10	8
ITGA6_CCDS2249.1_ex3_2:173334081-173334104:+_5-4	ITGA6	140	0	67
ITGA7_CCDS44914.1_ex13_12:56090768-56090791:-_5-1	ITGA7	371	25	468
ITGA7_CCDS44914.1_ex13_12:56090828-56090851:+_5-2	ITGA7	329	47	334
ITGA7_CCDS44914.1_ex14_12:56091048-56091071:-_5-3	ITGA7	394	12	582
ITGA7_CCDS44914.1_ex18_12:56092207-56092230:+_5-4	ITGA7	205	12	350
ITGA7_CCDS44914.1_ex19_12:56092613-56092636:+_5-5	ITGA7	326	31	278
ITGA8_CCDS31155.1_ex26_10:15725992-15726015:+_5-1	ITGA8	433	42	385
ITGA8_CCDS31155.1_ex27_10:15729975-15729998:-_5-2	ITGA8	349	16	313
ITGA8_CCDS31155.1_ex28_10:15760836-15760859:+_5-3	ITGA8	222	15	324
ITGA8_CCDS31155.1_ex29_10:15761552-15761575:+_5-4	ITGA8	1090	65	1028
ITGA8_CCDS31155.1_ex29_10:15761649-15761672:+_5-5	ITGA8	115	2	242
ITGA9_CCDS2669.1_ex0_3:37493992-37494015:-_5-1	ITGA9	185	12	173
ITGA9_CCDS2669.1_ex1_3:37512590-37512613:+_5-2	ITGA9	462	27	196
ITGA9_CCDS2669.1_ex11_3:37565060-37565083:-_5-5	ITGA9	47	7	57
ITGA9_CCDS2669.1_ex4_3:37536037-37536060:+_5-3	ITGA9	324	14	277
ITGA9_CCDS2669.1_ex5_3:37544759-37544782:+_5-4	ITGA9	37	1	45
ITGAD_CCDS32438.1_ex2_16:31408664-31408687:+_5-1	ITGAD	226	29	287
ITGAD_CCDS32438.1_ex3_16:31408917-31408940:-_5-2	ITGAD	499	44	416
ITGAD_CCDS32438.1_ex4_16:31409214-31409237:-_5-3	ITGAD	552	45	453
ITGAD_CCDS32438.1_ex6_16:31414910-31414933:-_5-4	ITGAD	360	18	319
ITGAD_CCDS32438.1_ex7_16:31418973-31418996:-_5-5	ITGAD	452	22	495
ITGAE_CCDS32531.1_ex18_17:3657157-3657180:-_5-1	ITGAE	1059	50	687
ITGAE_CCDS32531.1_ex18_17:3657201-3657224:+_5-2	ITGAE	176	36	188
ITGAE_CCDS32531.1_ex19_17:3658492-3658515:+_5-3	ITGAE	106	0	160
ITGAE_CCDS32531.1_ex22_17:3661043-3661066:+_5-4	ITGAE	23	0	38
ITGAE_CCDS32531.1_ex22_17:3661065-3661088:+_5-5	ITGAE	212	15	240
ITGAL_CCDS32433.1_ex1_16:30485569-30485592:-_5-1	ITGAL	1375	70	1235
ITGAL_CCDS32433.1_ex1_16:30485590-30485613:+_5-2	ITGAL	252	17	229
ITGAL_CCDS32433.1_ex12_16:30506064-30506087:+_5-4	ITGAL	186	23	229
ITGAL_CCDS32433.1_ex13_16:30507496-30507519:+_5-5	ITGAL	390	18	561
ITGAL_CCDS32433.1_ex2_16:30486668-30486691:-_5-3	ITGAL	442	34	383
ITGAM_CCDS45470.1_ex11_16:31289296-31289319:-_5-3	ITGAM	145	6	252
ITGAM_CCDS45470.1_ex11_16:31289404-31289427:-_5-4	ITGAM	383	21	146
ITGAM_CCDS45470.1_ex13_16:31309224-31309247:+_5-5	ITGAM	590	47	533
ITGAM_CCDS45470.1_ex4_16:31277412-31277435:-_5-1	ITGAM	150	6	130
ITGAM_CCDS45470.1_ex5_16:31282335-31282358:+_5-2	ITGAM	352	55	702
ITGAV_CCDS2292.1_ex10_2:187505637-187505660:-_5-4	ITGAV	91	8	111
ITGAV_CCDS2292.1_ex11_2:187506134-187506157:+_5-5	ITGAV	276	33	239
ITGAV_CCDS2292.1_ex2_2:187487123-187487146:+_5-1	ITGAV	87	15	52
ITGAV_CCDS2292.1_ex3_2:187490301-187490324:-_5-2	ITGAV	11	0	31
ITGAV_CCDS2292.1_ex9_2:187503170-187503193:+_5-3	ITGAV	536	88	520
ITGAX_CCDS10711.1_ex4_16:31368582-31368605:-_5-1	ITGAX	14	0	28
ITGAX_CCDS10711.1_ex6_16:31371364-31371387:-_5-2	ITGAX	541	18	297
ITGAX_CCDS10711.1_ex7_16:31371645-31371668:+_5-3	ITGAX	276	29	250
ITGAX_CCDS10711.1_ex7_16:31371767-31371790:+_5-4	ITGAX	275	26	379
ITGAX_CCDS10711.1_ex8_16:31372430-31372453:+_5-5	ITGAX	299	43	326
ITGB1_CCDS7174.1_ex11_10:33217020-33217043:-_5-3	ITGB1	120	2	153
ITGB1_CCDS7174.1_ex12_10:33218748-33218771:-_5-4	ITGB1	143	9	179
ITGB1_CCDS7174.1_ex12_10:33218823-33218846:-_5-5	ITGB1	74	5	240
ITGB1_CCDS7174.1_ex9_10:33212499-33212522:+_5-1	ITGB1	71	5	33
ITGB1_CCDS7174.1_ex9_10:33212631-33212654:-_5-2	ITGB1	1036	85	629
ITGB1BP1_CCDS1662.1_ex2_2:9548296-9548319:+_5-1	ITGB1BP1	27	3	19
ITGB1BP1_CCDS1662.1_ex3_2:9552433-9552456:-_5-2	ITGB1BP1	99	0	130
ITGB1BP1_CCDS1662.1_ex3_2:9552454-9552477:+_5-3	ITGB1BP1	186	9	216
ITGB1BP1_CCDS1662.1_ex3_2:9552487-9552510:+_5-4	ITGB1BP1	141	4	144
ITGB1BP1_CCDS1662.1_ex4_2:9554339-9554362:-_5-5	ITGB1BP1	302	38	378
ITGB1BP2_CCDS14411.1_ex1_X:70522020-70522043:-_5-1	ITGB1BP2	555	32	563
ITGB1BP2_CCDS14411.1_ex2_X:70522161-70522184:+_5-2	ITGB1BP2	44	5	37
ITGB1BP2_CCDS14411.1_ex4_X:70523138-70523161:+_5-3	ITGB1BP2	536	25	276
ITGB1BP2_CCDS14411.1_ex6_X:70523464-70523487:+_5-4	ITGB1BP2	194	13	185
ITGB1BP2_CCDS14411.1_ex6_X:70523521-70523544:-_5-5	ITGB1BP2	388	23	387
ITGB2_CCDS13716.1_ex11_21:46323415-46323438:-_5-4	ITGB2	144	18	143
ITGB2_CCDS13716.1_ex13_21:46330225-46330248:-_5-5	ITGB2	525	65	645
ITGB2_CCDS13716.1_ex8_21:46318999-46319022:-_5-1	ITGB2	182	9	266
ITGB2_CCDS13716.1_ex9_21:46320308-46320331:+_5-2	ITGB2	509	46	509
ITGB2_CCDS13716.1_ex9_21:46320360-46320383:-_5-3	ITGB2	1087	90	986
ITGB3_CCDS11511.1_ex2_17:45360810-45360833:+_5-1	ITGB3	148	5	91
ITGB3_CCDS11511.1_ex4_17:45363664-45363687:+_5-2	ITGB3	242	13	172
ITGB3_CCDS11511.1_ex5_17:45364496-45364519:+_5-3	ITGB3	217	11	145
ITGB3_CCDS11511.1_ex5_17:45364533-45364556:-_5-4	ITGB3	504	23	565
ITGB3_CCDS11511.1_ex8_17:45368321-45368344:+_5-5	ITGB3	112	14	106
ITGB3BP_CCDS30736.1_ex2_1:63920106-63920129:-_6-1	ITGB3BP	83	1	78
ITGB3BP_CCDS30736.1_ex3_1:63920559-63920582:-_6-2	ITGB3BP	4	8	0
ITGB3BP_CCDS30736.1_ex4_1:63944458-63944481:+_6-3	ITGB3BP	31	0	105
ITGB3BP_CCDS30736.1_ex5_1:63955752-63955775:-_6-4	ITGB3BP	2	0	14
ITGB3BP_CCDS30736.1_ex5_1:63955827-63955850:-_6-5	ITGB3BP	130	10	71
ITGB3BP_CCDS30736.1_ex5_1:63955862-63955885:-_6-6	ITGB3BP	56	6	86
ITGB4_CCDS11727.1_ex11_17:73729642-73729665:+_5-2	ITGB4	892	43	914
ITGB4_CCDS11727.1_ex11_17:73729691-73729714:+_5-3	ITGB4	122	11	209
ITGB4_CCDS11727.1_ex13_17:73732450-73732473:+_5-4	ITGB4	514	43	639
ITGB4_CCDS11727.1_ex18_17:73736063-73736086:+_5-5	ITGB4	332	38	476
ITGB4_CCDS11727.1_ex8_17:73727433-73727456:-_5-1	ITGB4	580	46	564
ITGB5_CCDS3030.1_ex11_3:124567148-124567171:+_5-3	ITGB5	242	20	105
ITGB5_CCDS3030.1_ex11_3:124567178-124567201:-_5-4	ITGB5	642	19	477
ITGB5_CCDS3030.1_ex12_3:124578259-124578282:+_5-5	ITGB5	224	8	181
ITGB5_CCDS3030.1_ex6_3:124527984-124528007:-_5-1	ITGB5	56	3	28
ITGB5_CCDS3030.1_ex9_3:124540245-124540268:-_5-2	ITGB5	191	7	111
ITGB6_CCDS2212.1_ex10_2:161030521-161030544:-_5-2	ITGB6	512	20	507
ITGB6_CCDS2212.1_ex11_2:161051954-161051977:-_5-3	ITGB6	204	23	116
ITGB6_CCDS2212.1_ex11_2:161052019-161052042:+_5-4	ITGB6	322	40	240
ITGB6_CCDS2212.1_ex13_2:161055706-161055729:+_5-5	ITGB6	193	29	272
ITGB6_CCDS2212.1_ex9_2:161029127-161029150:-_5-1	ITGB6	133	8	68
ITGB7_CCDS8849.1_ex10_12:53590455-53590478:+_5-2	ITGB7	487	49	548
ITGB7_CCDS8849.1_ex11_12:53591270-53591293:+_5-3	ITGB7	271	35	226
ITGB7_CCDS8849.1_ex11_12:53591396-53591419:-_5-4	ITGB7	171	38	167
ITGB7_CCDS8849.1_ex12_12:53591713-53591736:-_5-5	ITGB7	308	22	300
ITGB7_CCDS8849.1_ex9_12:53589911-53589934:-_5-1	ITGB7	258	28	337
ITGB8_CCDS5370.1_ex3_7:20418880-20418903:+_5-1	ITGB8	387	35	354
ITGB8_CCDS5370.1_ex3_7:20418898-20418921:+_5-2	ITGB8	35	2	72
ITGB8_CCDS5370.1_ex4_7:20420310-20420333:-_5-3	ITGB8	89	6	82
ITGB8_CCDS5370.1_ex5_7:20421351-20421374:+_5-4	ITGB8	254	23	246
ITGB8_CCDS5370.1_ex5_7:20421414-20421437:+_5-5	ITGB8	229	19	179
ITGBL1_CCDS61361.1_ex3_13:102231622-102231645:+_5-1	ITGBL1	176	12	161
ITGBL1_CCDS61361.1_ex3_13:102231704-102231727:+_5-2	ITGBL1	366	49	410
ITGBL1_CCDS61361.1_ex3_13:102231750-102231773:-_5-3	ITGBL1	287	23	412
ITGBL1_CCDS61361.1_ex4_13:102235558-102235581:+_5-4	ITGBL1	320	47	383
ITGBL1_CCDS61361.1_ex4_13:102235593-102235616:+_5-5	ITGBL1	309	16	287
ITIH1_CCDS2864.1_ex10_3:52818369-52818392:-_5-4	ITIH1	165	24	214
ITIH1_CCDS2864.1_ex12_3:52820321-52820344:+_5-5	ITIH1	211	1	165
ITIH1_CCDS2864.1_ex8_3:52817028-52817051:-_5-1	ITIH1	20	3	20
ITIH1_CCDS2864.1_ex8_3:52817044-52817067:+_5-2	ITIH1	125	5	155
ITIH1_CCDS2864.1_ex9_3:52817333-52817356:+_5-3	ITIH1	182	15	50
ITIH2_CCDS31141.1_ex3_10:7751025-7751048:+_5-1	ITIH2	199	26	237
ITIH2_CCDS31141.1_ex4_10:7755191-7755214:+_5-2	ITIH2	474	38	318
ITIH2_CCDS31141.1_ex5_10:7759654-7759677:+_5-3	ITIH2	128	9	251
ITIH2_CCDS31141.1_ex6_10:7762823-7762846:+_5-4	ITIH2	0	0	0
ITIH2_CCDS31141.1_ex6_10:7762883-7762906:-_5-5	ITIH2	222	20	283
ITIH3_CCDS46845.1_ex10_3:52835107-52835130:-_5-5	ITIH3	133	9	80
ITIH3_CCDS46845.1_ex2_3:52830579-52830602:+_5-1	ITIH3	400	28	360
ITIH3_CCDS46845.1_ex3_3:52830758-52830781:+_5-2	ITIH3	43	3	61
ITIH3_CCDS46845.1_ex4_3:52831185-52831208:-_5-3	ITIH3	196	15	312
ITIH3_CCDS46845.1_ex6_3:52833085-52833108:+_5-4	ITIH3	480	56	661
ITIH4_CCDS2865.1_ex16_3:52858448-52858471:-_5-1	ITIH4	85	16	94
ITIH4_CCDS2865.1_ex17_3:52858934-52858957:-_5-2	ITIH4	839	21	644
ITIH4_CCDS2865.1_ex18_3:52860011-52860034:+_5-3	ITIH4	796	28	581
ITIH4_CCDS2865.1_ex21_3:52861194-52861217:+_5-4	ITIH4	346	29	351
ITIH4_CCDS2865.1_ex22_3:52863213-52863236:-_5-5	ITIH4	523	37	517
ITIH6_CCDS14361.1_ex11_X:54823492-54823515:-_5-5	ITIH6	835	36	642
ITIH6_CCDS14361.1_ex5_X:54785115-54785138:-_5-1	ITIH6	567	39	452
ITIH6_CCDS14361.1_ex5_X:54785254-54785277:+_5-2	ITIH6	429	37	283
ITIH6_CCDS14361.1_ex8_X:54814935-54814958:-_5-3	ITIH6	453	13	250
ITIH6_CCDS14361.1_ex8_X:54814999-54815022:+_5-4	ITIH6	344	29	431
ITK_CCDS4336.1_ex1_5:156635895-156635918:+_5-1	ITK	240	9	143
ITK_CCDS4336.1_ex1_5:156635976-156635999:-_5-2	ITK	379	8	257
ITK_CCDS4336.1_ex2_5:156638314-156638337:-_5-3	ITK	41	1	20
ITK_CCDS4336.1_ex2_5:156638333-156638356:-_5-4	ITK	394	41	433
ITK_CCDS4336.1_ex8_5:156665185-156665208:-_5-5	ITK	461	28	298
ITLN1_CCDS1211.1_ex2_1:160850419-160850442:+_5-1	ITLN1	317	25	386
ITLN1_CCDS1211.1_ex2_1:160850434-160850457:-_5-2	ITLN1	154	10	243
ITLN1_CCDS1211.1_ex3_1:160850993-160851016:-_5-3	ITLN1	441	35	523
ITLN1_CCDS1211.1_ex4_1:160851955-160851978:+_5-4	ITLN1	208	35	239
ITLN1_CCDS1211.1_ex5_1:160853207-160853230:+_5-5	ITLN1	169	40	275
ITLN2_CCDS1212.1_ex2_1:160919886-160919909:+_5-1	ITLN2	198	11	115
ITLN2_CCDS1212.1_ex2_1:160919929-160919952:-_5-2	ITLN2	133	16	198
ITLN2_CCDS1212.1_ex5_1:160922408-160922431:-_5-3	ITLN2	298	5	190
ITLN2_CCDS1212.1_ex5_1:160922436-160922459:+_5-4	ITLN2	221	20	245
ITLN2_CCDS1212.1_ex5_1:160922490-160922513:-_5-5	ITLN2	99	10	127
ITM2A_CCDS14444.1_ex3_X:78618445-78618468:+_5-1	ITM2A	347	53	257
ITM2A_CCDS14444.1_ex3_X:78618465-78618488:+_5-2	ITM2A	85	9	73
ITM2A_CCDS14444.1_ex3_X:78618557-78618580:+_5-3	ITM2A	601	22	385
ITM2A_CCDS14444.1_ex3_X:78618619-78618642:-_5-4	ITM2A	241	11	230
ITM2A_CCDS14444.1_ex5_X:78622600-78622623:-_5-5	ITM2A	767	44	493
ITM2B_CCDS9409.1_ex0_13:48807579-48807602:+_5-1	ITM2B	30	5	101
ITM2B_CCDS9409.1_ex2_13:48830312-48830335:-_5-2	ITM2B	238	24	172
ITM2B_CCDS9409.1_ex2_13:48830462-48830485:-_5-3	ITM2B	237	35	379
ITM2B_CCDS9409.1_ex3_13:48832269-48832292:+_5-4	ITM2B	113	8	124
ITM2B_CCDS9409.1_ex3_13:48832333-48832356:-_5-5	ITM2B	168	3	234
ITM2C_CCDS2479.1_ex0_2:231729838-231729861:+_5-1	ITM2C	749	47	632
ITM2C_CCDS2479.1_ex0_2:231729851-231729874:-_5-2	ITM2C	797	41	892
ITM2C_CCDS2479.1_ex2_2:231740340-231740363:+_5-3	ITM2C	257	44	234
ITM2C_CCDS2479.1_ex2_2:231740390-231740413:-_5-4	ITM2C	498	33	620
ITM2C_CCDS2479.1_ex2_2:231740473-231740496:-_5-5	ITM2C	558	54	524
ITPA_CCDS13051.1_ex3_20:3194664-3194687:+_5-1	ITPA	148	0	157
ITPA_CCDS13051.1_ex3_20:3194691-3194714:-_5-2	ITPA	103	1	138
ITPA_CCDS13051.1_ex4_20:3195936-3195959:+_5-3	ITPA	31	3	20
ITPA_CCDS13051.1_ex5_20:3199201-3199224:-_5-4	ITPA	70	3	163
ITPA_CCDS13051.1_ex5_20:3199214-3199237:+_5-5	ITPA	233	20	238
ITPK1_CCDS45157.1_ex5_14:93429151-93429174:+_5-1	ITPK1	74	22	182
ITPK1_CCDS45157.1_ex5_14:93429186-93429209:-_5-2	ITPK1	618	49	510
ITPK1_CCDS45157.1_ex6_14:93460260-93460283:+_5-3	ITPK1	345	23	571
ITPK1_CCDS45157.1_ex6_14:93460306-93460329:+_5-4	ITPK1	48	7	51
ITPK1_CCDS45157.1_ex7_14:93483121-93483144:-_5-5	ITPK1	482	21	567
ITPKA_CCDS10076.1_ex0_15:41786300-41786323:-_5-1	ITPKA	1437	107	1540
ITPKA_CCDS10076.1_ex0_15:41786478-41786501:-_5-2	ITPKA	100	4	66
ITPKA_CCDS10076.1_ex0_15:41786565-41786588:-_5-3	ITPKA	435	19	427
ITPKA_CCDS10076.1_ex1_15:41793710-41793733:-_5-4	ITPKA	114	13	170
ITPKA_CCDS10076.1_ex2_15:41793828-41793851:+_5-5	ITPKA	356	30	241
ITPKB_CCDS1555.1_ex6_1:226924050-226924073:-_5-1	ITPKB	375	31	249
ITPKB_CCDS1555.1_ex6_1:226924252-226924275:-_5-2	ITPKB	154	0	133
ITPKB_CCDS1555.1_ex6_1:226924645-226924668:-_5-3	ITPKB	1151	76	915
ITPKB_CCDS1555.1_ex6_1:226924732-226924755:-_5-4	ITPKB	555	67	971
ITPKB_CCDS1555.1_ex6_1:226924903-226924926:+_5-5	ITPKB	598	12	430
ITPKC_CCDS12563.1_ex0_19:41223211-41223234:-_5-1	ITPKC	960	507	1034
ITPKC_CCDS12563.1_ex0_19:41223395-41223418:+_5-2	ITPKC	223	39	261
ITPKC_CCDS12563.1_ex0_19:41223439-41223462:+_5-3	ITPKC	99	11	98
ITPKC_CCDS12563.1_ex0_19:41223470-41223493:+_5-4	ITPKC	457	39	450
ITPKC_CCDS12563.1_ex0_19:41224015-41224038:-_5-5	ITPKC	265	11	234
ITPR1_CCDS46740.2_ex18_3:4715048-4715071:-_5-1	ITPR1	408	48	520
ITPR1_CCDS46740.2_ex24_3:4725132-4725155:-_5-2	ITPR1	512	21	322
ITPR1_CCDS46740.2_ex25_3:4725427-4725450:-_5-3	ITPR1	225	19	136
ITPR1_CCDS46740.2_ex27_3:4726835-4726858:+_5-4	ITPR1	483	37	351
ITPR1_CCDS46740.2_ex30_3:4735196-4735219:-_5-5	ITPR1	135	6	132
ITPR2_CCDS41764.1_ex36_12:26807031-26807054:+_5-1	ITPR2	62	8	46
ITPR2_CCDS41764.1_ex38_12:26809302-26809325:+_5-2	ITPR2	349	32	634
ITPR2_CCDS41764.1_ex38_12:26809340-26809363:+_5-3	ITPR2	176	30	135
ITPR2_CCDS41764.1_ex49_12:26868275-26868298:+_5-4	ITPR2	190	8	166
ITPR2_CCDS41764.1_ex50_12:26868698-26868721:-_5-5	ITPR2	52	0	55
ITPR3_CCDS4783.1_ex19_6:33638455-33638478:-_5-2	ITPR3	161	24	244
ITPR3_CCDS4783.1_ex21_6:33639810-33639833:+_5-3	ITPR3	442	35	309
ITPR3_CCDS4783.1_ex24_6:33643539-33643562:+_5-4	ITPR3	825	46	738
ITPR3_CCDS4783.1_ex29_6:33646553-33646576:+_5-5	ITPR3	556	38	474
ITPR3_CCDS4783.1_ex7_6:33630346-33630369:+_5-1	ITPR3	103	1	121
ITPRIP_CCDS7557.1_ex0_10:106075059-106075082:-_5-1	ITPRIP	598	44	564
ITPRIP_CCDS7557.1_ex0_10:106075250-106075273:-_5-2	ITPRIP	409	36	443
ITPRIP_CCDS7557.1_ex0_10:106075329-106075352:+_5-3	ITPRIP	482	33	667
ITPRIP_CCDS7557.1_ex0_10:106075352-106075375:-_5-4	ITPRIP	198	4	147
ITPRIP_CCDS7557.1_ex0_10:106075550-106075573:-_5-5	ITPRIP	775	62	564
ITPRIPL1_CCDS33250.1_ex0_2:96992645-96992668:+_5-1	ITPRIPL1	171	5	199
ITPRIPL1_CCDS33250.1_ex0_2:96992746-96992769:-_5-2	ITPRIPL1	697	69	742
ITPRIPL1_CCDS33250.1_ex0_2:96992776-96992799:+_5-3	ITPRIPL1	309	19	306
ITPRIPL1_CCDS33250.1_ex0_2:96992829-96992852:-_5-4	ITPRIPL1	97	15	228
ITPRIPL1_CCDS33250.1_ex0_2:96993051-96993074:-_5-5	ITPRIPL1	506	25	536
ITPRIPL2_CCDS32395.1_ex0_16:19125926-19125949:-_5-1	ITPRIPL2	244	13	455
ITPRIPL2_CCDS32395.1_ex0_16:19126085-19126108:+_5-2	ITPRIPL2	782	60	537
ITPRIPL2_CCDS32395.1_ex0_16:19126235-19126258:+_5-3	ITPRIPL2	215	10	259
ITPRIPL2_CCDS32395.1_ex0_16:19126270-19126293:+_5-4	ITPRIPL2	268	17	256
ITPRIPL2_CCDS32395.1_ex0_16:19126486-19126509:-_5-5	ITPRIPL2	780	65	708
ITSN1_CCDS33545.1_ex10_21:35144389-35144412:+_5-3	ITSN1	298	47	498
ITSN1_CCDS33545.1_ex11_21:35147057-35147080:+_5-4	ITSN1	332	59	259
ITSN1_CCDS33545.1_ex12_21:35147314-35147337:+_5-5	ITSN1	296	27	347
ITSN1_CCDS33545.1_ex3_21:35107478-35107501:-_5-1	ITSN1	41	3	52
ITSN1_CCDS33545.1_ex4_21:35122462-35122485:-_5-2	ITSN1	397	48	328
ITSN2_CCDS1710.2_ex27_2:24521640-24521663:-_5-1	ITSN2	8	6	4
ITSN2_CCDS1710.2_ex33_2:24533221-24533244:+_5-2	ITSN2	132	2	176
ITSN2_CCDS1710.2_ex34_2:24533494-24533517:+_5-3	ITSN2	191	18	278
ITSN2_CCDS1710.2_ex35_2:24535112-24535135:+_5-4	ITSN2	184	4	283
ITSN2_CCDS1710.2_ex35_2:24535216-24535239:-_5-5	ITSN2	136	7	55
IVD_CCDS10057.2_ex0_15:40698127-40698150:-_5-1	IVD	339	59	406
IVD_CCDS10057.2_ex2_15:40700160-40700183:-_5-2	IVD	820	87	865
IVD_CCDS10057.2_ex2_15:40700183-40700206:-_5-3	IVD	0	0	18
IVD_CCDS10057.2_ex3_15:40702940-40702963:+_5-4	IVD	215	31	146
IVD_CCDS10057.2_ex5_15:40703814-40703837:-_5-5	IVD	62	6	39
IVL_CCDS1030.1_ex0_1:152882344-152882367:+_5-1	IVL	170	8	108
IVL_CCDS1030.1_ex0_1:152882414-152882437:-_5-2	IVL	309	10	260
IVL_CCDS1030.1_ex0_1:152882456-152882479:+_5-3	IVL	331	44	224
IVL_CCDS1030.1_ex0_1:152882483-152882506:-_5-4	IVL	104	14	174
IVL_CCDS1030.1_ex0_1:152882686-152882709:+_5-5	IVL	150	15	124
IVNS1ABP_CCDS1368.1_ex6_1:185270666-185270689:+_5-1	IVNS1ABP	116	12	65
IVNS1ABP_CCDS1368.1_ex7_1:185274716-185274739:-_5-2	IVNS1ABP	91	16	131
IVNS1ABP_CCDS1368.1_ex7_1:185274745-185274768:+_5-3	IVNS1ABP	130	5	140
IVNS1ABP_CCDS1368.1_ex8_1:185276227-185276250:-_5-4	IVNS1ABP	135	18	322
IVNS1ABP_CCDS1368.1_ex9_1:185276694-185276717:-_5-5	IVNS1ABP	239	14	167
IWS1_CCDS2146.1_ex11_2:128262376-128262399:-_5-1	IWS1	96	7	85
IWS1_CCDS2146.1_ex11_2:128262412-128262435:-_5-2	IWS1	139	6	71
IWS1_CCDS2146.1_ex11_2:128262473-128262496:-_5-3	IWS1	196	46	198
IWS1_CCDS2146.1_ex11_2:128263127-128263150:-_5-4	IWS1	193	4	195
IWS1_CCDS2146.1_ex12_2:128281285-128281308:-_5-5	IWS1	0	0	12
IYD_CCDS5227.1_ex0_6:150690274-150690297:+_5-1	IYD	490	14	692
IYD_CCDS5227.1_ex1_6:150710539-150710562:+_5-2	IYD	96	0	123
IYD_CCDS5227.1_ex1_6:150710598-150710621:+_5-3	IYD	177	8	94
IYD_CCDS5227.1_ex1_6:150710657-150710680:+_5-4	IYD	391	27	321
IYD_CCDS5227.1_ex2_6:150713536-150713559:-_5-5	IYD	661	42	652
IZUMO1_CCDS12732.1_ex3_19:49245547-49245570:+_5-1	IZUMO1	417	14	256
IZUMO1_CCDS12732.1_ex4_19:49246700-49246723:-_5-2	IZUMO1	277	16	210
IZUMO1_CCDS12732.1_ex5_19:49247430-49247453:-_5-3	IZUMO1	30	1	70
IZUMO1_CCDS12732.1_ex6_19:49247713-49247736:+_5-4	IZUMO1	86	5	265
IZUMO1_CCDS12732.1_ex6_19:49247777-49247800:+_5-5	IZUMO1	580	51	403
IZUMO2_CCDS12792.2_ex2_19:50661587-50661610:+_5-1	IZUMO2	720	34	610
IZUMO2_CCDS12792.2_ex4_19:50662787-50662810:+_5-2	IZUMO2	408	26	478
IZUMO2_CCDS12792.2_ex5_19:50665994-50666017:-_5-3	IZUMO2	111	8	18
IZUMO2_CCDS12792.2_ex6_19:50666219-50666242:-_5-4	IZUMO2	422	6	350
IZUMO2_CCDS12792.2_ex6_19:50666242-50666265:+_5-5	IZUMO2	127	14	73
IZUMO3_CCDS65020.1_ex1_9:24543734-24543757:-_5-1	IZUMO3	260	8	168
IZUMO3_CCDS65020.1_ex4_9:24545208-24545231:-_5-2	IZUMO3	71	5	83
IZUMO3_CCDS65020.1_ex5_9:24545427-24545450:+_5-3	IZUMO3	521	31	316
IZUMO3_CCDS65020.1_ex5_9:24545491-24545514:+_5-4	IZUMO3	1262	112	1008
IZUMO3_CCDS65020.1_ex5_9:24545510-24545533:-_5-5	IZUMO3	181	20	276
IZUMO4_CCDS35499.1_ex0_19:2097108-2097131:+_5-1	IZUMO4	213	9	100
IZUMO4_CCDS35499.1_ex0_19:2097147-2097170:-_5-2	IZUMO4	495	22	478
IZUMO4_CCDS35499.1_ex1_19:2097266-2097289:-_5-3	IZUMO4	439	30	648
IZUMO4_CCDS35499.1_ex1_19:2097291-2097314:+_5-4	IZUMO4	233	21	237
IZUMO4_CCDS35499.1_ex1_19:2097315-2097338:+_5-5	IZUMO4	337	12	186
JADE1_CCDS34062.1_ex2_4:129767676-129767699:-_5-1	JADE1	807	74	573
JADE1_CCDS34062.1_ex3_4:129770208-129770231:-_5-2	JADE1	280	534	212
JADE1_CCDS34062.1_ex3_4:129770230-129770253:-_5-3	JADE1	296	15	319
JADE1_CCDS34062.1_ex4_4:129773218-129773241:+_5-4	JADE1	23	7	0
JADE1_CCDS34062.1_ex5_4:129776840-129776863:-_5-5	JADE1	647	65	564
JADE2_CCDS4176.1_ex1_5:133873751-133873774:+_5-1	JADE2	212	12	200
JADE2_CCDS4176.1_ex3_5:133895612-133895635:-_5-2	JADE2	155	14	91
JADE2_CCDS4176.1_ex4_5:133896440-133896463:-_5-3	JADE2	283	15	292
JADE2_CCDS4176.1_ex4_5:133896569-133896592:+_5-4	JADE2	216	18	172
JADE2_CCDS4176.1_ex5_5:133897992-133898015:+_5-5	JADE2	97	5	94
JADE3_CCDS14271.1_ex1_X:46845184-46845207:-_5-1	JADE3	375	42	354
JADE3_CCDS14271.1_ex2_X:46857645-46857668:-_5-2	JADE3	195	18	172
JADE3_CCDS14271.1_ex3_X:46884148-46884171:+_5-3	JADE3	527	26	669
JADE3_CCDS14271.1_ex5_X:46893078-46893101:-_5-4	JADE3	479	26	629
JADE3_CCDS14271.1_ex7_X:46913804-46913827:+_5-5	JADE3	229	1	138
JAG1_CCDS13112.1_ex19_20:10632856-10632879:-_5-1	JAG1	295	27	296
JAG1_CCDS13112.1_ex20_20:10633180-10633203:+_5-2	JAG1	403	55	324
JAG1_CCDS13112.1_ex24_20:10653465-10653488:-_5-3	JAG1	485	34	674
JAG1_CCDS13112.1_ex24_20:10653513-10653536:+_5-4	JAG1	174	52	178
JAG1_CCDS13112.1_ex24_20:10653623-10653646:-_5-5	JAG1	488	42	427
JAG2_CCDS9998.1_ex12_14:105615409-105615432:+_5-1	JAG2	304	5	195
JAG2_CCDS9998.1_ex13_14:105615606-105615629:+_5-2	JAG2	598	44	474
JAG2_CCDS9998.1_ex18_14:105617997-105618020:+_5-3	JAG2	454	54	335
JAG2_CCDS9998.1_ex22_14:105622278-105622301:-_5-4	JAG2	112	9	138
JAG2_CCDS9998.1_ex23_14:105624041-105624064:-_5-5	JAG2	210	39	361
JAGN1_CCDS2588.1_ex0_3:9932473-9932496:+_5-1	JAGN1	362	72	275
JAGN1_CCDS2588.1_ex1_3:9934685-9934708:-_5-2	JAGN1	95	6	158
JAGN1_CCDS2588.1_ex1_3:9934787-9934810:+_5-3	JAGN1	174	13	266
JAGN1_CCDS2588.1_ex1_3:9934816-9934839:-_5-4	JAGN1	352	19	380
JAGN1_CCDS2588.1_ex1_3:9934847-9934870:+_5-5	JAGN1	498	49	377
JAK1_CCDS41346.1_ex13_1:65316506-65316529:+_5-1	JAK1	502	35	520
JAK1_CCDS41346.1_ex16_1:65325813-65325836:+_5-2	JAK1	75	13	116
JAK1_CCDS41346.1_ex16_1:65325879-65325902:+_5-3	JAK1	362	13	229
JAK1_CCDS41346.1_ex21_1:65344706-65344729:-_5-4	JAK1	672	29	852
JAK1_CCDS41346.1_ex22_1:65349029-65349052:-_5-5	JAK1	166	1	83
JAK2_CCDS6457.1_ex1_9:5029860-5029883:+_5-1	JAK2	122	28	58
JAK2_CCDS6457.1_ex2_9:5044443-5044466:-_5-2	JAK2	452	43	383
JAK2_CCDS6457.1_ex3_9:5050685-5050708:+_5-3	JAK2	975	63	916
JAK2_CCDS6457.1_ex6_9:5064993-5065016:-_5-4	JAK2	243	21	283
JAK2_CCDS6457.1_ex8_9:5069137-5069160:-_5-5	JAK2	108	2	135
JAK3_CCDS12366.1_ex12_19:17948828-17948851:-_5-1	JAK3	300	4	320
JAK3_CCDS12366.1_ex13_19:17949166-17949189:+_5-2	JAK3	433	17	415
JAK3_CCDS12366.1_ex18_19:17953279-17953302:-_5-3	JAK3	318	24	594
JAK3_CCDS12366.1_ex18_19:17953336-17953359:-_5-4	JAK3	365	24	348
JAK3_CCDS12366.1_ex19_19:17953866-17953889:+_5-5	JAK3	798	46	644
JAKMIP1_CCDS3385.1_ex10_4:6107258-6107281:-_5-5	JAKMIP1	660	30	694
JAKMIP1_CCDS3385.1_ex8_4:6086581-6086604:-_5-1	JAKMIP1	135	11	129
JAKMIP1_CCDS3385.1_ex8_4:6086613-6086636:-_5-2	JAKMIP1	161	12	195
JAKMIP1_CCDS3385.1_ex9_4:6087173-6087196:-_5-3	JAKMIP1	377	51	504
JAKMIP1_CCDS3385.1_ex9_4:6087200-6087223:+_5-4	JAKMIP1	661	81	778
JAKMIP2_CCDS4285.1_ex17_5:147029977-147030000:-_5-1	JAKMIP2	344	34	478
JAKMIP2_CCDS4285.1_ex18_5:147040536-147040559:-_5-2	JAKMIP2	129	5	107
JAKMIP2_CCDS4285.1_ex18_5:147040566-147040589:+_5-3	JAKMIP2	421	25	409
JAKMIP2_CCDS4285.1_ex18_5:147040747-147040770:-_5-4	JAKMIP2	186	9	111
JAKMIP2_CCDS4285.1_ex18_5:147040811-147040834:-_5-5	JAKMIP2	224	8	167
JAKMIP3_CCDS44494.1_ex1_10:133930642-133930665:+_5-1	JAKMIP3	25	0	109
JAKMIP3_CCDS44494.1_ex3_10:133948579-133948602:-_5-2	JAKMIP3	150	15	184
JAKMIP3_CCDS44494.1_ex3_10:133948603-133948626:+_5-3	JAKMIP3	380	12	461
JAKMIP3_CCDS44494.1_ex4_10:133949516-133949539:+_5-4	JAKMIP3	400	26	369
JAKMIP3_CCDS44494.1_ex6_10:133950767-133950790:-_5-5	JAKMIP3	717	13	540
JAM2_CCDS42911.1_ex1_21:27056203-27056226:-_5-1	JAM2	3	0	51
JAM2_CCDS42911.1_ex3_21:27066088-27066111:+_5-2	JAM2	12	4	18
JAM2_CCDS42911.1_ex4_21:27070993-27071016:-_5-3	JAM2	1169	141	1287
JAM2_CCDS42911.1_ex4_21:27071014-27071037:+_5-4	JAM2	777	73	670
JAM2_CCDS42911.1_ex4_21:27071086-27071109:+_5-5	JAM2	98	4	62
JAM3_CCDS55799.1_ex1_11:134009788-134009811:-_5-1	JAM3	193	0	161
JAM3_CCDS55799.1_ex2_11:134010578-134010601:+_5-2	JAM3	247	26	222
JAM3_CCDS55799.1_ex3_11:134014699-134014722:-_5-3	JAM3	561	33	496
JAM3_CCDS55799.1_ex3_11:134014775-134014798:-_5-4	JAM3	689	37	750
JAM3_CCDS55799.1_ex3_11:134014801-134014824:+_5-5	JAM3	327	12	267
JARID2_CCDS4533.1_ex6_6:15496630-15496653:-_5-1	JARID2	718	21	789
JARID2_CCDS4533.1_ex6_6:15496943-15496966:+_5-2	JARID2	661	25	800
JARID2_CCDS4533.1_ex6_6:15497024-15497047:+_5-3	JARID2	336	5	291
JARID2_CCDS4533.1_ex6_6:15497174-15497197:+_5-4	JARID2	412	31	354
JARID2_CCDS4533.1_ex6_6:15497218-15497241:+_5-5	JARID2	290	30	444
JAZF1_CCDS5416.1_ex1_7:27880368-27880391:-_5-1	JAZF1	85	1	96
JAZF1_CCDS5416.1_ex2_7:27934935-27934958:+_5-2	JAZF1	219	15	233
JAZF1_CCDS5416.1_ex2_7:27934994-27935017:+_5-3	JAZF1	377	35	298
JAZF1_CCDS5416.1_ex3_7:28031532-28031555:+_5-4	JAZF1	76	5	55
JAZF1_CCDS5416.1_ex4_7:28220066-28220089:+_5-5	JAZF1	360	37	512
JDP2_CCDS45139.1_ex1_14:75904767-75904790:-_5-1	JDP2	131	19	122
JDP2_CCDS45139.1_ex1_14:75904805-75904828:-_5-2	JDP2	596	52	487
JDP2_CCDS45139.1_ex2_14:75928142-75928165:+_5-3	JDP2	271	48	145
JDP2_CCDS45139.1_ex2_14:75928186-75928209:-_5-4	JDP2	800	91	898
JDP2_CCDS45139.1_ex3_14:75935981-75936004:+_5-5	JDP2	199	17	147
JKAMP_CCDS45116.1_ex2_14:59954524-59954547:+_5-1	JKAMP	89	0	51
JKAMP_CCDS45116.1_ex3_14:59961737-59961760:-_5-2	JKAMP	546	13	348
JKAMP_CCDS45116.1_ex3_14:59961886-59961909:-_5-3	JKAMP	201	20	224
JKAMP_CCDS45116.1_ex3_14:59961929-59961952:-_5-4	JKAMP	140	22	133
JKAMP_CCDS45116.1_ex4_14:59965502-59965525:-_5-5	JKAMP	248	17	342
JMJD1C_CCDS41532.1_ex16_10:64967644-64967667:-_5-1	JMJD1C	352	29	384
JMJD1C_CCDS41532.1_ex18_10:64973467-64973490:+_5-2	JMJD1C	665	58	653
JMJD1C_CCDS41532.1_ex18_10:64973620-64973643:+_5-3	JMJD1C	203	8	246
JMJD1C_CCDS41532.1_ex18_10:64973836-64973859:+_5-4	JMJD1C	258	32	295
JMJD1C_CCDS41532.1_ex20_10:64975345-64975368:-_5-5	JMJD1C	575	47	447
JMJD4_CCDS1561.1_ex3_1:227921623-227921646:-_5-1	JMJD4	629	77	695
JMJD4_CCDS1561.1_ex3_1:227921678-227921701:-_5-2	JMJD4	174	9	198
JMJD4_CCDS1561.1_ex5_1:227922709-227922732:+_5-3	JMJD4	154	14	139
JMJD4_CCDS1561.1_ex5_1:227922834-227922857:-_5-4	JMJD4	797	31	666
JMJD4_CCDS1561.1_ex5_1:227922864-227922887:-_5-5	JMJD4	462	31	672
JMJD6_CCDS42383.1_ex4_17:74720043-74720066:+_5-1	JMJD6	265	6	157
JMJD6_CCDS42383.1_ex5_17:74721790-74721813:-_5-2	JMJD6	105	0	98
JMJD6_CCDS42383.1_ex5_17:74721829-74721852:-_5-3	JMJD6	41	8	55
JMJD6_CCDS42383.1_ex5_17:74721855-74721878:-_5-4	JMJD6	183	17	95
JMJD6_CCDS42383.1_ex5_17:74721927-74721950:-_5-5	JMJD6	231	10	205
JMJD7_CCDS45240.1_ex1_15:42126984-42127007:-_5-2	JMJD7	485	13	356
JMJD7_CCDS45240.1_ex1_15:42127080-42127103:-_5-3	JMJD7	100	7	159
JMJD7_CCDS45240.1_ex2_15:42127207-42127230:-_5-1	JMJD7	355	21	209
JMJD7_CCDS45240.1_ex2_15:42127323-42127346:-_5-4	JMJD7	533	42	499
JMJD7_CCDS45240.1_ex3_15:42127795-42127818:+_5-5	JMJD7	655	73	721
JMJD7-PLA2G4B_CCDS32202.1_ex10_15:42133438-42133461:+_4-3	JMJD7-PLA2G4B	216	29	291
JMJD7-PLA2G4B_CCDS32202.1_ex11_15:42133725-42133748:+_4-2	JMJD7-PLA2G4B	145	10	218
JMJD7-PLA2G4B_CCDS32202.1_ex5_15:42128668-42128691:-_4-1	JMJD7-PLA2G4B	214	1	329
JMJD7-PLA2G4B_CCDS32202.1_ex8_15:42133029-42133052:+_4-4	JMJD7-PLA2G4B	464	32	471
JMJD8_CCDS45369.1_ex3_16:733323-733346:+_5-1	JMJD8	272	14	152
JMJD8_CCDS45369.1_ex3_16:733399-733422:-_5-2	JMJD8	218	14	142
JMJD8_CCDS45369.1_ex7_16:734069-734092:+_5-3	JMJD8	298	5	219
JMJD8_CCDS45369.1_ex8_16:734253-734276:-_5-4	JMJD8	834	66	637
JMJD8_CCDS45369.1_ex8_16:734286-734309:-_5-5	JMJD8	461	42	689
JMY_CCDS4047.3_ex0_5:78532646-78532669:-_5-1	JMY	755	30	619
JMY_CCDS4047.3_ex0_5:78532885-78532908:+_5-2	JMY	425	12	270
JMY_CCDS4047.3_ex0_5:78532936-78532959:+_5-3	JMY	1	0	0
JMY_CCDS4047.3_ex0_5:78533005-78533028:-_5-4	JMY	423	28	335
JMY_CCDS4047.3_ex0_5:78533033-78533056:+_5-5	JMY	162	0	132
JOSD1_CCDS13976.1_ex1_22:39085099-39085122:-_5-1	JOSD1	214	9	213
JOSD1_CCDS13976.1_ex2_22:39085330-39085353:-_5-2	JOSD1	463	25	149
JOSD1_CCDS13976.1_ex2_22:39085392-39085415:+_5-3	JOSD1	409	27	261
JOSD1_CCDS13976.1_ex3_22:39095815-39095838:+_5-4	JOSD1	384	105	286
JOSD1_CCDS13976.1_ex3_22:39095860-39095883:+_5-5	JOSD1	274	49	335
JOSD2_CCDS12797.1_ex1_19:51009683-51009706:-_7-1	JOSD2	96	6	75
JOSD2_CCDS12797.1_ex1_19:51009757-51009780:-_7-2	JOSD2	1026	95	1143
JOSD2_CCDS12797.1_ex2_19:51010866-51010889:-_7-3	JOSD2	917	25	741
JOSD2_CCDS12797.1_ex2_19:51010894-51010917:+_7-4	JOSD2	301	37	374
JOSD2_CCDS12797.1_ex3_19:51013538-51013561:+_7-5	JOSD2	216	9	214
JOSD2_CCDS12797.1_ex3_19:51013564-51013587:-_7-6	JOSD2	401	34	338
JOSD2_CCDS12797.1_ex3_19:51013583-51013606:+_7-7	JOSD2	299	18	290
JPH1_CCDS6217.1_ex3_8:75227414-75227437:-_5-1	JPH1	182	10	203
JPH1_CCDS6217.1_ex3_8:75227463-75227486:+_5-2	JPH1	502	28	429
JPH1_CCDS6217.1_ex3_8:75227646-75227669:+_5-3	JPH1	870	31	740
JPH1_CCDS6217.1_ex4_8:75233193-75233216:+_5-4	JPH1	134	9	105
JPH1_CCDS6217.1_ex4_8:75233378-75233401:+_5-5	JPH1	672	40	522
JPH2_CCDS13325.1_ex4_20:42815094-42815117:-_5-1	JPH2	134	10	222
JPH2_CCDS13325.1_ex4_20:42815132-42815155:-_5-2	JPH2	292	19	282
JPH2_CCDS13325.1_ex4_20:42815147-42815170:+_5-3	JPH2	201	7	175
JPH2_CCDS13325.1_ex4_20:42815183-42815206:-_5-4	JPH2	272	27	191
JPH2_CCDS13325.1_ex4_20:42815253-42815276:-_5-5	JPH2	132	4	99
JPH3_CCDS10962.1_ex0_16:87636856-87636879:-_5-1	JPH3	167	9	334
JPH3_CCDS10962.1_ex0_16:87637008-87637031:+_5-2	JPH3	53	0	137
JPH3_CCDS10962.1_ex0_16:87637055-87637078:+_5-3	JPH3	172	19	173
JPH3_CCDS10962.1_ex1_16:87677910-87677933:+_5-4	JPH3	405	34	302
JPH3_CCDS10962.1_ex1_16:87678395-87678418:+_5-5	JPH3	296	18	233
JPH4_CCDS9603.1_ex3_14:24045194-24045217:-_5-1	JPH4	343	11	266
JPH4_CCDS9603.1_ex3_14:24045378-24045401:+_5-2	JPH4	181	21	227
JPH4_CCDS9603.1_ex3_14:24045414-24045437:+_5-3	JPH4	333	21	354
JPH4_CCDS9603.1_ex4_14:24046275-24046298:+_5-4	JPH4	577	53	426
JPH4_CCDS9603.1_ex4_14:24046397-24046420:-_5-5	JPH4	233	34	502
JRKL_CCDS8308.1_ex0_11:96124029-96124052:-_5-1	JRKL	391	24	415
JRKL_CCDS8308.1_ex0_11:96124174-96124197:-_5-2	JRKL	265	18	234
JRKL_CCDS8308.1_ex0_11:96124392-96124415:+_5-3	JRKL	175	7	170
JRKL_CCDS8308.1_ex0_11:96124446-96124469:+_5-4	JRKL	145	2	136
JRKL_CCDS8308.1_ex0_11:96124591-96124614:-_5-5	JRKL	63	15	93
JSRP1_CCDS12086.1_ex0_19:2252636-2252659:+_5-1	JSRP1	465	44	577
JSRP1_CCDS12086.1_ex1_19:2252988-2253011:-_5-2	JSRP1	833	108	881
JSRP1_CCDS12086.1_ex2_19:2253754-2253777:+_5-3	JSRP1	913	79	818
JSRP1_CCDS12086.1_ex3_19:2254226-2254249:-_5-4	JSRP1	175	23	139
JSRP1_CCDS12086.1_ex3_19:2254287-2254310:-_5-5	JSRP1	229	53	250
JTB_CCDS1057.1_ex1_1:153948300-153948323:-_5-1	JTB	10	9	52
JTB_CCDS1057.1_ex1_1:153948336-153948359:+_5-2	JTB	125	5	99
JTB_CCDS1057.1_ex1_1:153948351-153948374:+_5-3	JTB	279	6	164
JTB_CCDS1057.1_ex2_1:153949166-153949189:+_5-4	JTB	130	0	95
JTB_CCDS1057.1_ex2_1:153949225-153949248:-_5-5	JTB	496	44	281
JUN_CCDS610.1_ex0_1:59248221-59248244:+_5-1	JUN	712	33	565
JUN_CCDS610.1_ex0_1:59248429-59248452:+_5-2	JUN	535	13	311
JUN_CCDS610.1_ex0_1:59248541-59248564:-_5-3	JUN	1377	75	1222
JUN_CCDS610.1_ex0_1:59248588-59248611:+_5-4	JUN	627	23	432
JUN_CCDS610.1_ex0_1:59248602-59248625:-_5-5	JUN	275	8	317
JUNB_CCDS12280.1_ex0_19:12902719-12902742:-_5-1	JUNB	544	43	481
JUNB_CCDS12280.1_ex0_19:12902824-12902847:+_5-2	JUNB	437	20	362
JUNB_CCDS12280.1_ex0_19:12902881-12902904:+_5-3	JUNB	332	0	331
JUNB_CCDS12280.1_ex0_19:12902906-12902929:+_5-4	JUNB	307	26	347
JUNB_CCDS12280.1_ex0_19:12903050-12903073:+_5-5	JUNB	502	42	338
JUND_CCDS32959.1_ex0_19:18391767-18391790:+_5-1	JUND	1017	87	1468
JUND_CCDS32959.1_ex0_19:18391833-18391856:-_5-2	JUND	146	13	132
JUND_CCDS32959.1_ex0_19:18391928-18391951:+_5-3	JUND	250	13	240
JUND_CCDS32959.1_ex0_19:18391959-18391982:-_5-4	JUND	156	26	302
JUND_CCDS32959.1_ex0_19:18392064-18392087:+_5-5	JUND	555	32	462
JUP_CCDS11407.1_ex11_17:39925719-39925742:-_5-4	JUP	473	31	576
JUP_CCDS11407.1_ex12_17:39927941-39927964:+_5-5	JUP	1038	106	1217
JUP_CCDS11407.1_ex8_17:39921214-39921237:+_5-1	JUP	348	7	352
JUP_CCDS11407.1_ex8_17:39921264-39921287:+_5-2	JUP	478	37	349
JUP_CCDS11407.1_ex8_17:39921306-39921329:-_5-3	JUP	239	14	232
KAAG1_CCDS4551.1_ex0_6:24357967-24357990:+_5-1	KAAG1	1233	104	1290
KAAG1_CCDS4551.1_ex0_6:24357982-24358005:-_5-2	KAAG1	685	40	570
KAAG1_CCDS4551.1_ex0_6:24358001-24358024:+_5-3	KAAG1	789	92	732
KAAG1_CCDS4551.1_ex0_6:24358021-24358044:+_5-4	KAAG1	541	36	491
KAAG1_CCDS4551.1_ex0_6:24358036-24358059:-_5-5	KAAG1	607	65	495
KAL1_CCDS14130.1_ex10_X:8565174-8565197:+_5-5	KAL1	646	29	566
KAL1_CCDS14130.1_ex7_X:8538610-8538633:+_5-1	KAL1	276	29	314
KAL1_CCDS14130.1_ex7_X:8538643-8538666:-_5-2	KAL1	6	0	14
KAL1_CCDS14130.1_ex8_X:8553373-8553396:+_5-3	KAL1	505	46	482
KAL1_CCDS14130.1_ex9_X:8555849-8555872:-_5-4	KAL1	563	53	410
KALRN_CCDS3027.1_ex10_3:124103771-124103794:+_10-5	KALRN	107	4	104
KALRN_CCDS3027.1_ex2_3:123953674-123953697:+_10-1	KALRN	238	7	124
KALRN_CCDS3027.1_ex3_3:123983369-123983392:+_10-2	KALRN	211	13	268
KALRN_CCDS3027.1_ex5_3:124017675-124017698:-_10-3	KALRN	666	55	583
KALRN_CCDS3027.1_ex8_3:124053242-124053265:+_10-4	KALRN	351	20	414
KALRN_CCDS3028.1_ex1_3:124351414-124351437:+_10-6	KALRN	328	19	282
KALRN_CCDS3028.1_ex12_3:124385333-124385356:+_10-8	KALRN	53	4	38
KALRN_CCDS3028.1_ex12_3:124385371-124385394:-_10-9	KALRN	973	86	1031
KALRN_CCDS3028.1_ex14_3:124390512-124390535:+_10-10	KALRN	114	7	158
KALRN_CCDS3028.1_ex8_3:124377319-124377342:-_10-7	KALRN	328	51	365
KANK1_CCDS34976.1_ex1_9:711724-711747:+_5-1	KANK1	380	15	333
KANK1_CCDS34976.1_ex1_9:712289-712312:+_5-2	KANK1	191	23	189
KANK1_CCDS34976.1_ex1_9:712337-712360:+_5-3	KANK1	373	31	355
KANK1_CCDS34976.1_ex1_9:712551-712574:+_5-4	KANK1	243	8	281
KANK1_CCDS34976.1_ex1_9:712702-712725:-_5-5	KANK1	412	23	381
KANK2_CCDS12255.1_ex9_19:11303665-11303688:+_5-1	KANK2	240	13	274
KANK2_CCDS12255.1_ex9_19:11303763-11303786:+_5-2	KANK2	648	21	520
KANK2_CCDS12255.1_ex9_19:11303927-11303950:+_5-3	KANK2	276	26	344
KANK2_CCDS12255.1_ex9_19:11304385-11304408:+_5-4	KANK2	747	93	787
KANK2_CCDS12255.1_ex9_19:11304626-11304649:+_5-5	KANK2	69	4	91
KANK3_CCDS12199.1_ex8_19:8399406-8399429:-_5-1	KANK3	454	227	514
KANK3_CCDS12199.1_ex8_19:8399476-8399499:-_5-2	KANK3	405	36	488
KANK3_CCDS12199.1_ex8_19:8400385-8400408:-_5-3	KANK3	361	8	115
KANK3_CCDS12199.1_ex8_19:8400401-8400424:+_5-4	KANK3	363	27	260
KANK3_CCDS12199.1_ex8_19:8400424-8400447:-_5-5	KANK3	159	15	236
KANK4_CCDS620.1_ex7_1:62739394-62739417:+_5-1	KANK4	236	35	101
KANK4_CCDS620.1_ex7_1:62739756-62739779:-_5-2	KANK4	0	0	0
KANK4_CCDS620.1_ex7_1:62740106-62740129:+_5-3	KANK4	1016	98	1016
KANK4_CCDS620.1_ex7_1:62740422-62740445:+_5-4	KANK4	103	12	164
KANK4_CCDS620.1_ex7_1:62740484-62740507:-_5-5	KANK4	910	52	961
KANSL1_CCDS11503.1_ex10_17:44144981-44145004:+_5-1	KANSL1	610	47	985
KANSL1_CCDS11503.1_ex12_17:44172003-44172026:-_5-2	KANSL1	100	1	114
KANSL1_CCDS11503.1_ex13_17:44248635-44248658:-_5-3	KANSL1	172	10	278
KANSL1_CCDS11503.1_ex13_17:44249075-44249098:-_5-4	KANSL1	0	0	52
KANSL1_CCDS11503.1_ex13_17:44249396-44249419:-_5-5	KANSL1	158	6	110
KANSL1L_CCDS33370.1_ex13_2:211018348-211018371:-_5-1	KANSL1L	390	11	342
KANSL1L_CCDS33370.1_ex13_2:211018576-211018599:+_5-2	KANSL1L	452	30	415
KANSL1L_CCDS33370.1_ex13_2:211018680-211018703:+_5-3	KANSL1L	1078	65	848
KANSL1L_CCDS33370.1_ex13_2:211018875-211018898:+_5-4	KANSL1L	260	13	203
KANSL1L_CCDS33370.1_ex13_2:211018974-211018997:+_5-5	KANSL1L	199	20	214
KANSL2_CCDS44869.1_ex5_12:49065596-49065619:-_5-1	KANSL2	9	3	5
KANSL2_CCDS44869.1_ex5_12:49065690-49065713:+_5-2	KANSL2	141	0	63
KANSL2_CCDS44869.1_ex7_12:49073429-49073452:+_5-3	KANSL2	46	5	103
KANSL2_CCDS44869.1_ex7_12:49073494-49073517:+_5-4	KANSL2	120	8	143
KANSL2_CCDS44869.1_ex8_12:49075209-49075232:-_5-5	KANSL2	30	0	24
KANSL3_CCDS46361.1_ex15_2:97279330-97279353:+_5-1	KANSL3	323	7	499
KANSL3_CCDS46361.1_ex17_2:97285408-97285431:-_5-2	KANSL3	119	12	261
KANSL3_CCDS46361.1_ex17_2:97285493-97285516:-_5-3	KANSL3	334	7	328
KANSL3_CCDS46361.1_ex18_2:97297193-97297216:-_5-4	KANSL3	95	2	93
KANSL3_CCDS46361.1_ex19_2:97302659-97302682:+_5-5	KANSL3	776	52	912
KARS_CCDS10923.1_ex10_16:75670338-75670361:+_5-3	KARS	52	0	4
KARS_CCDS10923.1_ex10_16:75670382-75670405:-_5-4	KARS	21	1	0
KARS_CCDS10923.1_ex12_16:75675485-75675508:+_5-5	KARS	323	12	297
KARS_CCDS10923.1_ex8_16:75669587-75669610:-_5-1	KARS	85	1	0
KARS_CCDS10923.1_ex9_16:75669942-75669965:-_5-2	KARS	8	0	0
KAT2A_CCDS11417.1_ex12_17:40271342-40271365:+_5-1	KAT2A	281	11	244
KAT2A_CCDS11417.1_ex12_17:40271389-40271412:+_5-2	KAT2A	160	3	226
KAT2A_CCDS11417.1_ex13_17:40271596-40271619:+_5-3	KAT2A	720	39	741
KAT2A_CCDS11417.1_ex15_17:40272331-40272354:-_5-4	KAT2A	211	9	127
KAT2A_CCDS11417.1_ex15_17:40272367-40272390:-_5-5	KAT2A	576	18	288
KAT2B_CCDS2634.1_ex0_3:20082208-20082231:+_5-1	KAT2B	739	66	959
KAT2B_CCDS2634.1_ex0_3:20082261-20082284:-_5-2	KAT2B	391	9	326
KAT2B_CCDS2634.1_ex4_3:20142867-20142890:+_5-3	KAT2B	591	82	976
KAT2B_CCDS2634.1_ex5_3:20153109-20153132:-_5-4	KAT2B	114	6	154
KAT2B_CCDS2634.1_ex5_3:20153129-20153152:+_5-5	KAT2B	280	34	306
KAT5_CCDS31610.1_ex2_11:65480250-65480273:+_5-1	KAT5	17	4	74
KAT5_CCDS31610.1_ex3_11:65480384-65480407:+_5-2	KAT5	2	0	8
KAT5_CCDS31610.1_ex6_11:65481277-65481300:-_5-3	KAT5	439	33	449
KAT5_CCDS31610.1_ex7_11:65482000-65482023:+_5-4	KAT5	1135	80	1085
KAT5_CCDS31610.1_ex7_11:65482036-65482059:-_5-5	KAT5	327	22	394
KAT6A_CCDS6124.1_ex11_8:41836195-41836218:-_5-3	KAT6A	184	4	165
KAT6A_CCDS6124.1_ex13_8:41839421-41839444:-_5-4	KAT6A	287	6	149
KAT6A_CCDS6124.1_ex15_8:41906041-41906064:+_5-5	KAT6A	441	35	491
KAT6A_CCDS6124.1_ex3_8:41800499-41800522:+_5-1	KAT6A	89	19	82
KAT6A_CCDS6124.1_ex8_8:41812885-41812908:+_5-2	KAT6A	360	22	447
KAT6B_CCDS58084.1_ex0_10:76602715-76602738:+_5-1	KAT6B	150	26	215
KAT6B_CCDS58084.1_ex0_10:76602820-76602843:-_5-2	KAT6B	45	1	11
KAT6B_CCDS58084.1_ex0_10:76602843-76602866:-_5-3	KAT6B	404	9	228
KAT6B_CCDS58084.1_ex0_10:76603112-76603135:+_5-4	KAT6B	397	22	190
KAT6B_CCDS58084.1_ex13_10:76781693-76781716:+_5-5	KAT6B	225	13	209
KAT7_CCDS11554.1_ex4_17:47882770-47882793:-_5-1	KAT7	61	0	72
KAT7_CCDS11554.1_ex6_17:47888865-47888888:+_5-2	KAT7	105	8	79
KAT7_CCDS11554.1_ex7_17:47893177-47893200:-_5-3	KAT7	151	7	126
KAT7_CCDS11554.1_ex8_17:47895245-47895268:+_5-4	KAT7	277	10	120
KAT7_CCDS11554.1_ex8_17:47895282-47895305:+_5-5	KAT7	652	59	528
KAT8_CCDS10706.1_ex0_16:31129184-31129207:-_5-1	KAT8	105	0	189
KAT8_CCDS10706.1_ex1_16:31131555-31131578:+_5-2	KAT8	53	0	65
KAT8_CCDS10706.1_ex2_16:31131651-31131674:+_5-3	KAT8	238	26	139
KAT8_CCDS10706.1_ex4_16:31138538-31138561:-_5-4	KAT8	47	0	9
KAT8_CCDS10706.1_ex4_16:31138575-31138598:+_5-5	KAT8	174	4	193
KATNA1_CCDS5217.1_ex4_6:149922862-149922885:-_5-1	KATNA1	395	24	440
KATNA1_CCDS5217.1_ex7_6:149944329-149944352:+_5-2	KATNA1	165	45	178
KATNA1_CCDS5217.1_ex8_6:149953893-149953916:-_5-3	KATNA1	493	61	393
KATNA1_CCDS5217.1_ex8_6:149953948-149953971:+_5-4	KATNA1	378	26	264
KATNA1_CCDS5217.1_ex8_6:149953979-149954002:-_5-5	KATNA1	0	0	5
KATNAL1_CCDS31956.1_ex6_13:30815144-30815167:-_5-1	KATNAL1	111	5	700
KATNAL1_CCDS31956.1_ex7_13:30829618-30829641:-_5-2	KATNAL1	76	4	63
KATNAL1_CCDS31956.1_ex7_13:30829650-30829673:+_5-3	KATNAL1	185	40	170
KATNAL1_CCDS31956.1_ex7_13:30829725-30829748:+_5-4	KATNAL1	270	25	255
KATNAL1_CCDS31956.1_ex9_13:30857756-30857779:+_5-5	KATNAL1	760	40	683
KATNAL2_CCDS32828.1_ex2_18:44584655-44584678:+_5-1	KATNAL2	496	38	580
KATNAL2_CCDS32828.1_ex3_18:44585928-44585951:+_5-2	KATNAL2	654	60	655
KATNAL2_CCDS32828.1_ex3_18:44585957-44585980:-_5-3	KATNAL2	173	4	159
KATNAL2_CCDS32828.1_ex4_18:44589415-44589438:-_5-4	KATNAL2	661	49	715
KATNAL2_CCDS32828.1_ex5_18:44589701-44589724:+_5-5	KATNAL2	767	40	987
KATNB1_CCDS10788.1_ex3_16:57784790-57784813:-_5-1	KATNB1	145	9	131
KATNB1_CCDS10788.1_ex5_16:57785614-57785637:+_5-2	KATNB1	126	35	195
KATNB1_CCDS10788.1_ex8_16:57786740-57786763:+_5-3	KATNB1	167	22	98
KATNB1_CCDS10788.1_ex8_16:57786778-57786801:+_5-4	KATNB1	93	11	81
KATNB1_CCDS10788.1_ex9_16:57787022-57787045:-_5-5	KATNB1	189	14	140
KATNBL1_CCDS10034.1_ex4_15:34439579-34439602:-_5-1	KATNBL1	346	27	237
KATNBL1_CCDS10034.1_ex6_15:34445003-34445026:-_5-2	KATNBL1	0	0	0
KATNBL1_CCDS10034.1_ex6_15:34445061-34445084:+_5-3	KATNBL1	68	8	172
KATNBL1_CCDS10034.1_ex6_15:34445149-34445172:-_5-4	KATNBL1	87	14	67
KATNBL1_CCDS10034.1_ex7_15:34446843-34446866:-_5-5	KATNBL1	106	2	115
KAZALD1_CCDS7509.1_ex0_10:102822451-102822474:+_5-1	KAZALD1	660	26	605
KAZALD1_CCDS7509.1_ex0_10:102822586-102822609:+_5-2	KAZALD1	459	29	427
KAZALD1_CCDS7509.1_ex0_10:102822728-102822751:-_5-3	KAZALD1	612	44	651
KAZALD1_CCDS7509.1_ex0_10:102822847-102822870:-_5-4	KAZALD1	488	40	504
KAZALD1_CCDS7509.1_ex1_10:102824021-102824044:-_5-5	KAZALD1	60	2	84
KAZN_CCDS152.2_ex1_1:15287348-15287371:+_5-1	KAZN	134	12	198
KAZN_CCDS152.2_ex2_1:15361252-15361275:+_5-2	KAZN	96	8	101
KAZN_CCDS152.2_ex3_1:15370495-15370518:+_5-3	KAZN	675	30	525
KAZN_CCDS152.2_ex4_1:15382635-15382658:-_5-4	KAZN	456	245	458
KAZN_CCDS152.2_ex4_1:15382713-15382736:-_5-5	KAZN	571	24	567
KBTBD11_CCDS34795.1_ex0_8:1949673-1949696:-_5-1	KBTBD11	734	219	560
KBTBD11_CCDS34795.1_ex0_8:1949916-1949939:+_5-2	KBTBD11	693	52	844
KBTBD11_CCDS34795.1_ex0_8:1949954-1949977:+_5-3	KBTBD11	981	57	1000
KBTBD11_CCDS34795.1_ex0_8:1950165-1950188:-_5-4	KBTBD11	631	53	561
KBTBD11_CCDS34795.1_ex0_8:1950240-1950263:+_5-5	KBTBD11	1884	161	1824
KBTBD12_CCDS33848.2_ex0_3:127642085-127642108:-_5-1	KBTBD12	198	1	97
KBTBD12_CCDS33848.2_ex0_3:127642221-127642244:+_5-2	KBTBD12	210	43	183
KBTBD12_CCDS33848.2_ex0_3:127642589-127642612:+_5-3	KBTBD12	34	6	72
KBTBD12_CCDS33848.2_ex0_3:127642690-127642713:+_5-4	KBTBD12	286	24	304
KBTBD12_CCDS33848.2_ex0_3:127642810-127642833:-_5-5	KBTBD12	136	8	111
KBTBD13_CCDS45281.1_ex0_15:65369320-65369343:+_5-1	KBTBD13	1617	96	1569
KBTBD13_CCDS45281.1_ex0_15:65369452-65369475:-_5-2	KBTBD13	503	43	645
KBTBD13_CCDS45281.1_ex0_15:65369526-65369549:-_5-3	KBTBD13	370	9	260
KBTBD13_CCDS45281.1_ex0_15:65369670-65369693:-_5-4	KBTBD13	282	25	505
KBTBD13_CCDS45281.1_ex0_15:65369786-65369809:+_5-5	KBTBD13	975	54	905
KBTBD2_CCDS34614.1_ex0_7:32909713-32909736:+_5-1	KBTBD2	63	1	45
KBTBD2_CCDS34614.1_ex0_7:32910029-32910052:-_5-2	KBTBD2	42	0	22
KBTBD2_CCDS34614.1_ex0_7:32910092-32910115:-_5-3	KBTBD2	215	9	214
KBTBD2_CCDS34614.1_ex1_7:32914753-32914776:+_5-4	KBTBD2	219	0	84
KBTBD2_CCDS34614.1_ex2_7:32919074-32919097:-_5-5	KBTBD2	186	9	46
KBTBD3_CCDS8334.1_ex0_11:105924537-105924560:+_5-1	KBTBD3	104	95	110
KBTBD3_CCDS8334.1_ex0_11:105924736-105924759:+_5-2	KBTBD3	49	5	85
KBTBD3_CCDS8334.1_ex0_11:105924896-105924919:+_5-3	KBTBD3	121	10	157
KBTBD3_CCDS8334.1_ex0_11:105924921-105924944:-_5-4	KBTBD3	12	0	0
KBTBD3_CCDS8334.1_ex1_11:105929613-105929636:+_5-5	KBTBD3	194	6	128
KBTBD4_CCDS44594.1_ex2_11:47598969-47598992:+_5-1	KBTBD4	130	19	195
KBTBD4_CCDS44594.1_ex2_11:47599118-47599141:-_5-2	KBTBD4	387	8	406
KBTBD4_CCDS44594.1_ex2_11:47599217-47599240:+_5-3	KBTBD4	267	18	391
KBTBD4_CCDS44594.1_ex2_11:47599235-47599258:+_5-4	KBTBD4	13	0	52
KBTBD4_CCDS44594.1_ex2_11:47599313-47599336:-_5-5	KBTBD4	245	8	292
KBTBD6_CCDS9376.1_ex0_13:41705947-41705970:-_5-1	KBTBD6	78	12	88
KBTBD6_CCDS9376.1_ex0_13:41706055-41706078:+_5-2	KBTBD6	909	73	942
KBTBD6_CCDS9376.1_ex0_13:41706080-41706103:+_5-3	KBTBD6	651	86	732
KBTBD6_CCDS9376.1_ex0_13:41706356-41706379:+_5-4	KBTBD6	249	42	342
KBTBD6_CCDS9376.1_ex0_13:41706385-41706408:+_5-5	KBTBD6	319	17	319
KBTBD7_CCDS9377.1_ex0_13:41767258-41767281:+_5-1	KBTBD7	217	19	101
KBTBD7_CCDS9377.1_ex0_13:41767300-41767323:-_5-2	KBTBD7	533	34	588
KBTBD7_CCDS9377.1_ex0_13:41767690-41767713:+_5-3	KBTBD7	510	28	289
KBTBD7_CCDS9377.1_ex0_13:41767826-41767849:+_5-4	KBTBD7	806	65	493
KBTBD7_CCDS9377.1_ex0_13:41768123-41768146:+_5-5	KBTBD7	805	77	600
KBTBD8_CCDS2906.2_ex1_3:67049572-67049595:-_5-1	KBTBD8	117	3	77
KBTBD8_CCDS2906.2_ex2_3:67053620-67053643:-_5-2	KBTBD8	171	15	140
KBTBD8_CCDS2906.2_ex2_3:67053722-67053745:-_5-3	KBTBD8	142	0	105
KBTBD8_CCDS2906.2_ex2_3:67053801-67053824:-_5-4	KBTBD8	224	24	125
KBTBD8_CCDS2906.2_ex2_3:67054192-67054215:+_5-5	KBTBD8	137	15	152
KCMF1_CCDS46350.1_ex2_2:85262176-85262199:-_5-1	KCMF1	64	10	69
KCMF1_CCDS46350.1_ex4_2:85273217-85273240:+_5-2	KCMF1	190	15	152
KCMF1_CCDS46350.1_ex4_2:85273273-85273296:-_5-3	KCMF1	51	0	64
KCMF1_CCDS46350.1_ex4_2:85273316-85273339:+_5-4	KCMF1	108	14	133
KCMF1_CCDS46350.1_ex4_2:85273357-85273380:+_5-5	KCMF1	55	0	132
KCNA1_CCDS8535.1_ex0_12:5020894-5020917:+_5-1	KCNA1	401	33	385
KCNA1_CCDS8535.1_ex0_12:5020963-5020986:+_5-2	KCNA1	172	31	268
KCNA1_CCDS8535.1_ex0_12:5021011-5021034:+_5-3	KCNA1	241	11	225
KCNA1_CCDS8535.1_ex0_12:5021145-5021168:-_5-4	KCNA1	552	41	772
KCNA1_CCDS8535.1_ex0_12:5021502-5021525:+_5-5	KCNA1	125	4	90
KCNA10_CCDS826.1_ex0_1:111060679-111060702:-_5-1	KCNA10	530	22	493
KCNA10_CCDS826.1_ex0_1:111060952-111060975:+_5-2	KCNA10	374	31	192
KCNA10_CCDS826.1_ex0_1:111060985-111061008:+_5-3	KCNA10	400	23	507
KCNA10_CCDS826.1_ex0_1:111061247-111061270:+_5-4	KCNA10	107	8	202
KCNA10_CCDS826.1_ex0_1:111061293-111061316:-_5-5	KCNA10	171	8	163
KCNA2_CCDS55625.1_ex2_1:111146897-111146920:+_5-1	KCNA2	29	1	18
KCNA2_CCDS55625.1_ex2_1:111147048-111147071:-_5-2	KCNA2	302	34	322
KCNA2_CCDS55625.1_ex2_1:111147119-111147142:-_5-3	KCNA2	313	11	209
KCNA2_CCDS55625.1_ex2_1:111147172-111147195:+_5-4	KCNA2	217	14	223
KCNA2_CCDS55625.1_ex2_1:111147203-111147226:-_5-5	KCNA2	44	1	122
KCNA3_CCDS828.2_ex0_1:111216609-111216632:+_5-1	KCNA3	103	2	51
KCNA3_CCDS828.2_ex0_1:111216640-111216663:+_5-2	KCNA3	286	14	327
KCNA3_CCDS828.2_ex0_1:111217011-111217034:+_5-3	KCNA3	603	29	608
KCNA3_CCDS828.2_ex0_1:111217192-111217215:+_5-4	KCNA3	368	15	477
KCNA3_CCDS828.2_ex0_1:111217258-111217281:-_5-5	KCNA3	1237	125	1226
KCNA4_CCDS41629.1_ex0_11:30033355-30033378:+_5-1	KCNA4	469	34	441
KCNA4_CCDS41629.1_ex0_11:30033411-30033434:-_5-2	KCNA4	277	19	380
KCNA4_CCDS41629.1_ex0_11:30033486-30033509:+_5-3	KCNA4	543	21	438
KCNA4_CCDS41629.1_ex0_11:30033651-30033674:+_5-4	KCNA4	338	58	452
KCNA4_CCDS41629.1_ex0_11:30034008-30034031:+_5-5	KCNA4	401	10	387
KCNA5_CCDS8536.1_ex0_12:5153423-5153446:-_5-1	KCNA5	697	37	573
KCNA5_CCDS8536.1_ex0_12:5153448-5153471:+_5-2	KCNA5	400	54	332
KCNA5_CCDS8536.1_ex0_12:5153471-5153494:+_5-3	KCNA5	202	6	155
KCNA5_CCDS8536.1_ex0_12:5153938-5153961:-_5-4	KCNA5	270	14	373
KCNA5_CCDS8536.1_ex0_12:5154064-5154087:-_5-5	KCNA5	169	4	134
KCNA6_CCDS8534.1_ex0_12:4919314-4919337:+_5-1	KCNA6	259	38	342
KCNA6_CCDS8534.1_ex0_12:4919380-4919403:-_5-2	KCNA6	351	19	363
KCNA6_CCDS8534.1_ex0_12:4919419-4919442:-_5-3	KCNA6	361	29	362
KCNA6_CCDS8534.1_ex0_12:4919797-4919820:-_5-4	KCNA6	173	26	295
KCNA6_CCDS8534.1_ex0_12:4919949-4919972:-_5-5	KCNA6	375	34	336
KCNA7_CCDS12755.1_ex0_19:49574053-49574076:-_5-1	KCNA7	111	0	137
KCNA7_CCDS12755.1_ex1_19:49575324-49575347:+_5-2	KCNA7	480	54	511
KCNA7_CCDS12755.1_ex1_19:49575388-49575411:-_5-3	KCNA7	502	39	536
KCNA7_CCDS12755.1_ex1_19:49575510-49575533:-_5-4	KCNA7	297	31	458
KCNA7_CCDS12755.1_ex1_19:49575614-49575637:-_5-5	KCNA7	439	10	476
KCNAB1_CCDS3174.1_ex1_3:156139399-156139422:+_5-1	KCNAB1	27	6	7
KCNAB1_CCDS3174.1_ex3_3:156175256-156175279:+_5-2	KCNAB1	271	9	314
KCNAB1_CCDS3174.1_ex5_3:156181509-156181532:+_5-3	KCNAB1	419	33	290
KCNAB1_CCDS3174.1_ex7_3:156192583-156192606:+_5-4	KCNAB1	289	39	226
KCNAB1_CCDS3174.1_ex8_3:156232197-156232220:+_5-5	KCNAB1	116	17	107
KCNAB2_CCDS55.1_ex10_1:6155484-6155507:+_5-5	KCNAB2	108	17	176
KCNAB2_CCDS55.1_ex6_1:6147553-6147576:+_5-1	KCNAB2	333	33	328
KCNAB2_CCDS55.1_ex7_1:6149094-6149117:+_5-2	KCNAB2	91	13	131
KCNAB2_CCDS55.1_ex8_1:6150523-6150546:-_5-3	KCNAB2	425	52	396
KCNAB2_CCDS55.1_ex9_1:6154501-6154524:-_5-4	KCNAB2	488	22	428
KCNAB3_CCDS11124.1_ex13_17:7832530-7832553:+_5-4	KCNAB3	877	93	777
KCNAB3_CCDS11124.1_ex13_17:7832613-7832636:-_5-5	KCNAB3	286	31	373
KCNAB3_CCDS11124.1_ex6_17:7828424-7828447:+_5-1	KCNAB3	917	60	796
KCNAB3_CCDS11124.1_ex6_17:7828453-7828476:+_5-2	KCNAB3	506	22	389
KCNAB3_CCDS11124.1_ex9_17:7829387-7829410:+_5-3	KCNAB3	121	17	94
KCNB1_CCDS13418.1_ex0_20:47991210-47991233:-_5-1	KCNB1	932	89	1138
KCNB1_CCDS13418.1_ex0_20:47991373-47991396:+_5-2	KCNB1	135	22	228
KCNB1_CCDS13418.1_ex1_20:48098548-48098571:-_5-3	KCNB1	195	23	217
KCNB1_CCDS13418.1_ex1_20:48098869-48098892:-_5-4	KCNB1	94	3	109
KCNB1_CCDS13418.1_ex1_20:48098903-48098926:-_5-5	KCNB1	426	6	250
KCNB2_CCDS6209.1_ex1_8:73848216-73848239:+_5-1	KCNB2	211	17	168
KCNB2_CCDS6209.1_ex1_8:73848276-73848299:+_5-2	KCNB2	468	20	344
KCNB2_CCDS6209.1_ex1_8:73848407-73848430:-_5-3	KCNB2	193	10	158
KCNB2_CCDS6209.1_ex1_8:73848526-73848549:+_5-4	KCNB2	663	56	402
KCNB2_CCDS6209.1_ex1_8:73848907-73848930:+_5-5	KCNB2	98	0	56
KCNC1_CCDS44547.1_ex0_11:17757728-17757751:-_5-1	KCNC1	80	14	140
KCNC1_CCDS44547.1_ex0_11:17757924-17757947:-_5-2	KCNC1	280	19	488
KCNC1_CCDS44547.1_ex0_11:17758096-17758119:+_5-3	KCNC1	368	39	411
KCNC1_CCDS44547.1_ex1_11:17793307-17793330:+_5-4	KCNC1	14	1	30
KCNC1_CCDS44547.1_ex1_11:17793329-17793352:+_5-5	KCNC1	24	0	0
KCNC2_CCDS58255.1_ex2_12:75601139-75601162:-_5-1	KCNC2	1877	161	1856
KCNC2_CCDS58255.1_ex2_12:75601229-75601252:+_5-2	KCNC2	1407	67	1296
KCNC2_CCDS58255.1_ex2_12:75601454-75601477:+_5-3	KCNC2	482	34	314
KCNC2_CCDS58255.1_ex2_12:75601494-75601517:-_5-4	KCNC2	533	46	557
KCNC2_CCDS58255.1_ex2_12:75601615-75601638:+_5-5	KCNC2	713	47	821
KCNC3_CCDS12793.1_ex3_19:50831468-50831491:-_5-1	KCNC3	597	51	670
KCNC3_CCDS12793.1_ex3_19:50831713-50831736:-_5-2	KCNC3	512	39	506
KCNC3_CCDS12793.1_ex3_19:50831929-50831952:+_5-3	KCNC3	379	34	450
KCNC3_CCDS12793.1_ex3_19:50831947-50831970:-_5-4	KCNC3	407	47	621
KCNC3_CCDS12793.1_ex3_19:50832055-50832078:-_5-5	KCNC3	111	30	176
KCNC4_CCDS44193.1_ex0_1:110754287-110754310:-_5-1	KCNC4	160	9	171
KCNC4_CCDS44193.1_ex0_1:110754334-110754357:+_5-2	KCNC4	499	40	511
KCNC4_CCDS44193.1_ex0_1:110754775-110754798:-_5-3	KCNC4	179	6	106
KCNC4_CCDS44193.1_ex1_1:110765686-110765709:-_5-4	KCNC4	254	20	654
KCNC4_CCDS44193.1_ex1_1:110765704-110765727:+_5-5	KCNC4	539	41	620
KCND1_CCDS14314.1_ex5_X:48825879-48825902:+_5-1	KCND1	585	35	357
KCND1_CCDS14314.1_ex5_X:48825991-48826014:+_5-2	KCND1	438	18	295
KCND1_CCDS14314.1_ex5_X:48826283-48826306:+_5-3	KCND1	271	10	204
KCND1_CCDS14314.1_ex5_X:48826372-48826395:-_5-4	KCND1	251	6	247
KCND1_CCDS14314.1_ex5_X:48826516-48826539:-_5-5	KCND1	480	23	653
KCND2_CCDS5776.1_ex0_7:119914997-119915020:-_5-1	KCND2	337	23	308
KCND2_CCDS5776.1_ex0_7:119915021-119915044:+_5-2	KCND2	89	16	11
KCND2_CCDS5776.1_ex0_7:119915054-119915077:-_5-3	KCND2	409	36	339
KCND2_CCDS5776.1_ex0_7:119915136-119915159:+_5-4	KCND2	1272	56	1374
KCND2_CCDS5776.1_ex0_7:119915439-119915462:-_5-5	KCND2	105	13	70
KCND3_CCDS843.1_ex6_1:112524478-112524501:-_5-1	KCND3	662	53	908
KCND3_CCDS843.1_ex6_1:112524525-112524548:-_5-2	KCND3	405	13	286
KCND3_CCDS843.1_ex6_1:112524677-112524700:+_5-3	KCND3	891	44	778
KCND3_CCDS843.1_ex6_1:112524993-112525016:-_5-4	KCND3	298	11	214
KCND3_CCDS843.1_ex6_1:112525011-112525034:+_5-5	KCND3	273	28	351
KCNE1_CCDS13636.1_ex0_21:35821671-35821694:-_5-1	KCNE1	383	29	467
KCNE1_CCDS13636.1_ex0_21:35821737-35821760:+_5-2	KCNE1	315	18	263
KCNE1_CCDS13636.1_ex0_21:35821778-35821801:+_5-3	KCNE1	257	27	246
KCNE1_CCDS13636.1_ex0_21:35821807-35821830:+_5-4	KCNE1	1854	119	1486
KCNE1_CCDS13636.1_ex0_21:35821846-35821869:-_5-5	KCNE1	166	28	202
KCNE1L_CCDS14547.1_ex0_X:108867942-108867965:+_5-1	KCNE1L	162	11	295
KCNE1L_CCDS14547.1_ex0_X:108868029-108868052:-_5-2	KCNE1L	746	83	508
KCNE1L_CCDS14547.1_ex0_X:108868051-108868074:+_5-3	KCNE1L	52	0	0
KCNE1L_CCDS14547.1_ex0_X:108868066-108868089:+_5-4	KCNE1L	499	38	512
KCNE1L_CCDS14547.1_ex0_X:108868130-108868153:+_5-5	KCNE1L	959	60	827
KCNE2_CCDS13635.1_ex0_21:35742884-35742907:-_5-1	KCNE2	539	89	660
KCNE2_CCDS13635.1_ex0_21:35742926-35742949:-_5-2	KCNE2	248	27	171
KCNE2_CCDS13635.1_ex0_21:35742986-35743009:+_5-3	KCNE2	47	4	47
KCNE2_CCDS13635.1_ex0_21:35743015-35743038:-_5-4	KCNE2	470	41	389
KCNE2_CCDS13635.1_ex0_21:35743031-35743054:-_5-5	KCNE2	277	17	362
KCNE3_CCDS8232.1_ex0_11:74168391-74168414:-_5-1	KCNE3	308	22	188
KCNE3_CCDS8232.1_ex0_11:74168439-74168462:+_5-2	KCNE3	303	29	301
KCNE3_CCDS8232.1_ex0_11:74168470-74168493:-_5-3	KCNE3	104	8	102
KCNE3_CCDS8232.1_ex0_11:74168494-74168517:-_5-4	KCNE3	22	2	46
KCNE3_CCDS8232.1_ex0_11:74168512-74168535:-_5-5	KCNE3	485	37	491
KCNE4_CCDS2456.2_ex0_2:223916970-223916993:+_5-1	KCNE4	407	40	467
KCNE4_CCDS2456.2_ex1_2:223917538-223917561:+_5-2	KCNE4	241	21	247
KCNE4_CCDS2456.2_ex1_2:223917563-223917586:-_5-3	KCNE4	599	43	753
KCNE4_CCDS2456.2_ex1_2:223917605-223917628:+_5-4	KCNE4	709	62	825
KCNE4_CCDS2456.2_ex1_2:223917678-223917701:-_5-5	KCNE4	190	29	195
KCNF1_CCDS1676.1_ex0_2:11052798-11052821:-_5-1	KCNF1	140	16	159
KCNF1_CCDS1676.1_ex0_2:11052821-11052844:+_5-2	KCNF1	172	15	125
KCNF1_CCDS1676.1_ex0_2:11053075-11053098:+_5-3	KCNF1	1777	88	1579
KCNF1_CCDS1676.1_ex0_2:11053133-11053156:+_5-4	KCNF1	520	60	488
KCNF1_CCDS1676.1_ex0_2:11053262-11053285:-_5-5	KCNF1	40	0	18
KCNG1_CCDS13436.1_ex1_20:49626218-49626241:-_5-1	KCNG1	434	22	221
KCNG1_CCDS13436.1_ex1_20:49626624-49626647:+_5-2	KCNG1	599	58	474
KCNG1_CCDS13436.1_ex1_20:49626673-49626696:+_5-3	KCNG1	241	19	187
KCNG1_CCDS13436.1_ex1_20:49626711-49626734:-_5-4	KCNG1	501	35	551
KCNG1_CCDS13436.1_ex1_20:49626749-49626772:-_5-5	KCNG1	722	45	648
KCNG2_CCDS12019.1_ex0_18:77623764-77623787:-_5-1	KCNG2	406	30	472
KCNG2_CCDS12019.1_ex0_18:77623907-77623930:+_5-2	KCNG2	792	44	737
KCNG2_CCDS12019.1_ex0_18:77623965-77623988:-_5-3	KCNG2	512	31	400
KCNG2_CCDS12019.1_ex0_18:77624222-77624245:+_5-4	KCNG2	383	25	419
KCNG2_CCDS12019.1_ex1_18:77659191-77659214:-_5-5	KCNG2	368	17	607
KCNG3_CCDS1809.1_ex1_2:42720050-42720073:+_5-1	KCNG3	683	41	798
KCNG3_CCDS1809.1_ex1_2:42720106-42720129:-_5-2	KCNG3	483	27	365
KCNG3_CCDS1809.1_ex1_2:42720399-42720422:-_5-3	KCNG3	808	57	764
KCNG3_CCDS1809.1_ex1_2:42720436-42720459:-_5-4	KCNG3	385	19	402
KCNG3_CCDS1809.1_ex1_2:42720454-42720477:+_5-5	KCNG3	669	65	559
KCNG4_CCDS10945.1_ex0_16:84256451-84256474:-_5-1	KCNG4	247	17	385
KCNG4_CCDS10945.1_ex1_16:84270457-84270480:-_5-2	KCNG4	616	35	656
KCNG4_CCDS10945.1_ex1_16:84270805-84270828:-_5-3	KCNG4	318	29	236
KCNG4_CCDS10945.1_ex1_16:84270955-84270978:+_5-4	KCNG4	277	40	191
KCNG4_CCDS10945.1_ex1_16:84270978-84271001:-_5-5	KCNG4	203	30	366
KCNH1_CCDS1496.1_ex3_1:210977470-210977493:+_5-1	KCNH1	66	8	129
KCNH1_CCDS1496.1_ex4_1:211093170-211093193:-_5-2	KCNH1	270	20	305
KCNH1_CCDS1496.1_ex4_1:211093189-211093212:-_5-3	KCNH1	415	40	355
KCNH1_CCDS1496.1_ex4_1:211093319-211093342:-_5-4	KCNH1	3	12	0
KCNH1_CCDS1496.1_ex7_1:211263981-211264004:-_5-5	KCNH1	335	19	324
KCNH2_CCDS47747.1_ex2_7:150648699-150648722:-_5-1	KCNH2	284	7	255
KCNH2_CCDS47747.1_ex2_7:150648838-150648861:-_5-2	KCNH2	271	4	183
KCNH2_CCDS47747.1_ex3_7:150649628-150649651:-_5-3	KCNH2	285	16	295
KCNH2_CCDS47747.1_ex3_7:150649729-150649752:+_5-4	KCNH2	423	29	411
KCNH2_CCDS47747.1_ex3_7:150649902-150649925:+_5-5	KCNH2	248	34	272
KCNH3_CCDS8786.1_ex1_12:49934838-49934861:+_5-1	KCNH3	897	28	879
KCNH3_CCDS8786.1_ex3_12:49936491-49936514:+_5-2	KCNH3	616	72	621
KCNH3_CCDS8786.1_ex4_12:49937103-49937126:-_5-3	KCNH3	45	7	60
KCNH3_CCDS8786.1_ex6_12:49938072-49938095:+_5-4	KCNH3	742	39	654
KCNH3_CCDS8786.1_ex8_12:49943314-49943337:-_5-5	KCNH3	732	33	556
KCNH4_CCDS11420.1_ex11_17:40328089-40328112:-_5-3	KCNH4	241	17	286
KCNH4_CCDS11420.1_ex11_17:40328176-40328199:+_5-4	KCNH4	391	18	318
KCNH4_CCDS11420.1_ex13_17:40330345-40330368:+_5-5	KCNH4	740	12	664
KCNH4_CCDS11420.1_ex8_17:40322160-40322183:-_5-1	KCNH4	67	8	143
KCNH4_CCDS11420.1_ex8_17:40322262-40322285:-_5-2	KCNH4	578	24	547
KCNH5_CCDS45122.1_ex4_14:63447835-63447858:+_5-1	KCNH5	91	4	52
KCNH5_CCDS45122.1_ex5_14:63453818-63453841:-_5-2	KCNH5	29	0	41
KCNH5_CCDS45122.1_ex5_14:63453867-63453890:+_5-3	KCNH5	234	20	267
KCNH5_CCDS45122.1_ex7_14:63473174-63473197:+_5-4	KCNH5	211	4	167
KCNH5_CCDS45122.1_ex8_14:63483608-63483631:+_5-5	KCNH5	0	0	14
KCNH6_CCDS11638.1_ex3_17:61607842-61607865:+_5-1	KCNH6	196	0	172
KCNH6_CCDS11638.1_ex4_17:61611415-61611438:+_5-2	KCNH6	355	16	349
KCNH6_CCDS11638.1_ex4_17:61611650-61611673:+_5-3	KCNH6	477	28	354
KCNH6_CCDS11638.1_ex5_17:61613100-61613123:-_5-4	KCNH6	247	35	349
KCNH6_CCDS11638.1_ex5_17:61613151-61613174:+_5-5	KCNH6	878	36	762
KCNH7_CCDS2219.1_ex10_2:163360976-163360999:+_5-1	KCNH7	66	3	108
KCNH7_CCDS2219.1_ex12_2:163374289-163374312:-_5-2	KCNH7	82	7	55
KCNH7_CCDS2219.1_ex12_2:163374570-163374593:+_5-3	KCNH7	327	34	365
KCNH7_CCDS2219.1_ex14_2:163693195-163693218:-_5-4	KCNH7	174	4	73
KCNH7_CCDS2219.1_ex14_2:163693230-163693253:+_5-5	KCNH7	204	28	370
KCNH8_CCDS2632.1_ex3_3:19384108-19384131:-_5-1	KCNH8	429	48	472
KCNH8_CCDS2632.1_ex4_3:19389395-19389418:-_5-2	KCNH8	354	23	322
KCNH8_CCDS2632.1_ex5_3:19432108-19432131:+_5-3	KCNH8	46	17	72
KCNH8_CCDS2632.1_ex7_3:19479719-19479742:-_5-4	KCNH8	226	3	262
KCNH8_CCDS2632.1_ex8_3:19491609-19491632:-_5-5	KCNH8	250	13	303
KCNIP1_CCDS34285.1_ex2_5:170147330-170147353:-_5-1	KCNIP1	258	38	351
KCNIP1_CCDS34285.1_ex3_5:170148839-170148862:-_5-2	KCNIP1	556	40	479
KCNIP1_CCDS34285.1_ex3_5:170148868-170148891:+_5-3	KCNIP1	479	40	526
KCNIP1_CCDS34285.1_ex4_5:170149726-170149749:-_5-4	KCNIP1	104	11	81
KCNIP1_CCDS34285.1_ex4_5:170149753-170149776:+_5-5	KCNIP1	45	16	68
KCNIP2_CCDS41562.1_ex4_10:103588147-103588170:+_5-1	KCNIP2	201	20	323
KCNIP2_CCDS41562.1_ex4_10:103588161-103588184:-_5-2	KCNIP2	133	10	129
KCNIP2_CCDS41562.1_ex5_10:103588424-103588447:+_5-3	KCNIP2	426	23	561
KCNIP2_CCDS41562.1_ex6_10:103588863-103588886:-_5-4	KCNIP2	629	53	761
KCNIP2_CCDS41562.1_ex6_10:103588912-103588935:-_5-5	KCNIP2	258	22	620
KCNIP3_CCDS2013.1_ex2_2:96040071-96040094:+_5-1	KCNIP3	466	64	510
KCNIP3_CCDS2013.1_ex3_2:96040601-96040624:-_5-2	KCNIP3	475	41	491
KCNIP3_CCDS2013.1_ex4_2:96040919-96040942:+_5-3	KCNIP3	402	45	404
KCNIP3_CCDS2013.1_ex5_2:96047380-96047403:+_5-4	KCNIP3	43	2	47
KCNIP3_CCDS2013.1_ex5_2:96047408-96047431:+_5-5	KCNIP3	108	19	91
KCNIP4_CCDS3428.1_ex3_4:20736316-20736339:+_5-1	KCNIP4	265	40	236
KCNIP4_CCDS3428.1_ex3_4:20736344-20736367:-_5-2	KCNIP4	93	6	98
KCNIP4_CCDS3428.1_ex5_4:20760430-20760453:+_5-3	KCNIP4	297	19	635
KCNIP4_CCDS3428.1_ex5_4:20760484-20760507:+_5-4	KCNIP4	283	6	296
KCNIP4_CCDS3428.1_ex5_4:20760499-20760522:-_5-5	KCNIP4	203	16	240
KCNJ1_CCDS8476.1_ex0_11:128709601-128709624:+_5-1	KCNJ1	295	22	337
KCNJ1_CCDS8476.1_ex0_11:128709761-128709784:-_5-2	KCNJ1	84	5	76
KCNJ1_CCDS8476.1_ex0_11:128709814-128709837:+_5-3	KCNJ1	337	20	265
KCNJ1_CCDS8476.1_ex0_11:128709882-128709905:+_5-4	KCNJ1	165	5	115
KCNJ1_CCDS8476.1_ex0_11:128709964-128709987:-_5-5	KCNJ1	121	10	88
KCNJ10_CCDS1193.1_ex0_1:160011805-160011828:+_5-1	KCNJ10	357	31	516
KCNJ10_CCDS1193.1_ex0_1:160011907-160011930:-_5-2	KCNJ10	478	26	595
KCNJ10_CCDS1193.1_ex0_1:160012127-160012150:+_5-3	KCNJ10	294	31	355
KCNJ10_CCDS1193.1_ex0_1:160012162-160012185:-_5-4	KCNJ10	338	17	168
KCNJ10_CCDS1193.1_ex0_1:160012198-160012221:-_5-5	KCNJ10	148	0	229
KCNJ11_CCDS31436.1_ex0_11:17408901-17408924:-_5-1	KCNJ11	359	47	413
KCNJ11_CCDS31436.1_ex0_11:17409031-17409054:-_5-2	KCNJ11	657	38	666
KCNJ11_CCDS31436.1_ex0_11:17409057-17409080:-_5-3	KCNJ11	1016	85	1012
KCNJ11_CCDS31436.1_ex0_11:17409171-17409194:-_5-4	KCNJ11	327	20	266
KCNJ11_CCDS31436.1_ex0_11:17409226-17409249:-_5-5	KCNJ11	631	40	546
KCNJ12_CCDS11219.1_ex0_17:21318736-21318759:-_5-1	KCNJ12	197	37	215
KCNJ12_CCDS11219.1_ex0_17:21318806-21318829:-_5-2	KCNJ12	75	2	128
KCNJ12_CCDS11219.1_ex0_17:21319235-21319258:+_5-3	KCNJ12	482	14	492
KCNJ12_CCDS11219.1_ex0_17:21319339-21319362:+_5-4	KCNJ12	437	14	356
KCNJ12_CCDS11219.1_ex0_17:21319394-21319417:-_5-5	KCNJ12	318	8	242
KCNJ13_CCDS2498.1_ex1_2:233635907-233635930:-_5-1	KCNJ13	456	33	418
KCNJ13_CCDS2498.1_ex1_2:233635924-233635947:-_5-2	KCNJ13	58	10	101
KCNJ13_CCDS2498.1_ex1_2:233635937-233635960:-_5-3	KCNJ13	112	2	157
KCNJ13_CCDS2498.1_ex1_2:233635962-233635985:-_5-4	KCNJ13	299	19	268
KCNJ13_CCDS2498.1_ex1_2:233635978-233636001:-_5-5	KCNJ13	161	13	65
KCNJ14_CCDS12721.1_ex0_19:48965067-48965090:+_5-1	KCNJ14	317	28	242
KCNJ14_CCDS12721.1_ex0_19:48965129-48965152:+_5-2	KCNJ14	98	0	97
KCNJ14_CCDS12721.1_ex0_19:48965157-48965180:+_5-3	KCNJ14	137	25	127
KCNJ14_CCDS12721.1_ex0_19:48965208-48965231:-_5-4	KCNJ14	157	2	217
KCNJ14_CCDS12721.1_ex0_19:48965591-48965614:-_5-5	KCNJ14	93	4	95
KCNJ15_CCDS13656.1_ex0_21:39671349-39671372:-_5-1	KCNJ15	198	6	237
KCNJ15_CCDS13656.1_ex0_21:39671386-39671409:-_5-2	KCNJ15	400	23	281
KCNJ15_CCDS13656.1_ex0_21:39671442-39671465:-_5-3	KCNJ15	206	25	612
KCNJ15_CCDS13656.1_ex0_21:39671498-39671521:-_5-4	KCNJ15	569	40	671
KCNJ15_CCDS13656.1_ex0_21:39671643-39671666:-_5-5	KCNJ15	112	1	174
KCNJ16_CCDS11687.1_ex0_17:68128504-68128527:+_5-1	KCNJ16	229	8	254
KCNJ16_CCDS11687.1_ex0_17:68128555-68128578:-_5-2	KCNJ16	102	6	98
KCNJ16_CCDS11687.1_ex0_17:68128664-68128687:-_5-3	KCNJ16	170	36	150
KCNJ16_CCDS11687.1_ex0_17:68128821-68128844:-_5-4	KCNJ16	311	25	311
KCNJ16_CCDS11687.1_ex0_17:68128839-68128862:+_5-5	KCNJ16	365	35	287
KCNJ2_CCDS11688.1_ex0_17:68171383-68171406:-_5-1	KCNJ2	267	55	577
KCNJ2_CCDS11688.1_ex0_17:68171406-68171429:+_5-2	KCNJ2	906	68	924
KCNJ2_CCDS11688.1_ex0_17:68171533-68171556:+_5-3	KCNJ2	383	29	282
KCNJ2_CCDS11688.1_ex0_17:68171698-68171721:+_5-4	KCNJ2	178	21	226
KCNJ2_CCDS11688.1_ex0_17:68171775-68171798:-_5-5	KCNJ2	327	46	213
KCNJ3_CCDS2200.1_ex0_2:155555446-155555469:+_5-1	KCNJ3	413	50	305
KCNJ3_CCDS2200.1_ex0_2:155555510-155555533:+_5-2	KCNJ3	892	109	791
KCNJ3_CCDS2200.1_ex0_2:155555567-155555590:-_5-3	KCNJ3	172	23	249
KCNJ3_CCDS2200.1_ex0_2:155555592-155555615:+_5-4	KCNJ3	24	0	7
KCNJ3_CCDS2200.1_ex0_2:155555630-155555653:-_5-5	KCNJ3	281	30	408
KCNJ4_CCDS13971.1_ex0_22:38823548-38823571:+_5-1	KCNJ4	723	55	711
KCNJ4_CCDS13971.1_ex0_22:38823704-38823727:-_5-2	KCNJ4	260	17	342
KCNJ4_CCDS13971.1_ex0_22:38823778-38823801:+_5-3	KCNJ4	487	51	339
KCNJ4_CCDS13971.1_ex0_22:38823969-38823992:+_5-4	KCNJ4	961	61	964
KCNJ4_CCDS13971.1_ex0_22:38824004-38824027:-_5-5	KCNJ4	193	30	290
KCNJ5_CCDS8479.1_ex0_11:128781268-128781291:-_5-1	KCNJ5	690	57	627
KCNJ5_CCDS8479.1_ex0_11:128781308-128781331:+_5-2	KCNJ5	547	27	467
KCNJ5_CCDS8479.1_ex0_11:128781448-128781471:-_5-3	KCNJ5	133	20	79
KCNJ5_CCDS8479.1_ex0_11:128781524-128781547:-_5-4	KCNJ5	1097	71	941
KCNJ5_CCDS8479.1_ex0_11:128781549-128781572:-_5-5	KCNJ5	340	25	437
KCNJ6_CCDS42927.1_ex1_21:39087046-39087069:+_5-1	KCNJ6	46	23	108
KCNJ6_CCDS42927.1_ex1_21:39087103-39087126:-_5-2	KCNJ6	288	24	362
KCNJ6_CCDS42927.1_ex1_21:39087219-39087242:+_5-3	KCNJ6	397	39	206
KCNJ6_CCDS42927.1_ex1_21:39087246-39087269:-_5-4	KCNJ6	151	23	289
KCNJ6_CCDS42927.1_ex1_21:39087306-39087329:-_5-5	KCNJ6	521	2907	679
KCNJ8_CCDS8692.1_ex0_12:21919320-21919343:-_5-1	KCNJ8	301	18	355
KCNJ8_CCDS8692.1_ex0_12:21919453-21919476:+_5-2	KCNJ8	273	20	417
KCNJ8_CCDS8692.1_ex0_12:21919506-21919529:-_5-3	KCNJ8	117	8	62
KCNJ8_CCDS8692.1_ex1_12:21926238-21926261:+_5-4	KCNJ8	133	3	142
KCNJ8_CCDS8692.1_ex1_12:21926396-21926419:+_5-5	KCNJ8	539	26	715
KCNJ9_CCDS1194.1_ex0_1:160053936-160053959:+_5-1	KCNJ9	274	4	329
KCNJ9_CCDS1194.1_ex0_1:160054103-160054126:-_5-2	KCNJ9	21	0	31
KCNJ9_CCDS1194.1_ex0_1:160054500-160054523:-_5-3	KCNJ9	318	22	487
KCNJ9_CCDS1194.1_ex0_1:160054599-160054622:+_5-4	KCNJ9	107	7	100
KCNJ9_CCDS1194.1_ex0_1:160054629-160054652:+_5-5	KCNJ9	109	9	111
KCNK1_CCDS1599.1_ex0_1:233750187-233750210:+_5-1	KCNK1	509	24	590
KCNK1_CCDS1599.1_ex0_1:233750266-233750289:-_5-2	KCNK1	425	9	254
KCNK1_CCDS1599.1_ex1_1:233802413-233802436:+_5-3	KCNK1	605	55	512
KCNK1_CCDS1599.1_ex1_1:233802451-233802474:+_5-4	KCNK1	915	105	856
KCNK1_CCDS1599.1_ex1_1:233802530-233802553:-_5-5	KCNK1	285	42	316
KCNK10_CCDS9880.1_ex2_14:88658642-88658665:-_5-1	KCNK10	131	24	80
KCNK10_CCDS9880.1_ex3_14:88693872-88693895:-_5-2	KCNK10	280	19	243
KCNK10_CCDS9880.1_ex4_14:88707123-88707146:-_5-3	KCNK10	250	15	308
KCNK10_CCDS9880.1_ex5_14:88729574-88729597:+_5-4	KCNK10	1105	44	999
KCNK10_CCDS9880.1_ex5_14:88729599-88729622:+_5-5	KCNK10	595	51	723
KCNK12_CCDS1835.1_ex0_2:47748685-47748708:+_5-1	KCNK12	272	22	297
KCNK12_CCDS1835.1_ex0_2:47748798-47748821:+_5-2	KCNK12	289	18	247
KCNK12_CCDS1835.1_ex1_2:47797078-47797101:-_5-3	KCNK12	100	26	198
KCNK12_CCDS1835.1_ex1_2:47797173-47797196:+_5-4	KCNK12	488	24	379
KCNK12_CCDS1835.1_ex1_2:47797360-47797383:-_5-5	KCNK12	131	33	131
KCNK13_CCDS9889.1_ex0_14:90528767-90528790:+_5-1	KCNK13	856	33	769
KCNK13_CCDS9889.1_ex0_14:90528812-90528835:+_5-2	KCNK13	782	52	670
KCNK13_CCDS9889.1_ex0_14:90528861-90528884:+_5-3	KCNK13	262	40	189
KCNK13_CCDS9889.1_ex1_14:90650462-90650485:+_5-4	KCNK13	404	26	328
KCNK13_CCDS9889.1_ex1_14:90650693-90650716:-_5-5	KCNK13	41	24	48
KCNK15_CCDS13337.1_ex0_20:43374625-43374648:+_5-1	KCNK15	494	20	357
KCNK15_CCDS13337.1_ex1_20:43378768-43378791:+_5-2	KCNK15	1213	127	1363
KCNK15_CCDS13337.1_ex1_20:43378866-43378889:+_5-3	KCNK15	361	24	348
KCNK15_CCDS13337.1_ex1_20:43378941-43378964:+_5-4	KCNK15	338	22	298
KCNK15_CCDS13337.1_ex1_20:43379015-43379038:-_5-5	KCNK15	380	20	396
KCNK16_CCDS47420.1_ex2_6:39285581-39285604:-_5-1	KCNK16	227	17	283
KCNK16_CCDS47420.1_ex2_6:39285647-39285670:+_5-2	KCNK16	165	4	180
KCNK16_CCDS47420.1_ex2_6:39285713-39285736:-_5-3	KCNK16	113	12	168
KCNK16_CCDS47420.1_ex3_6:39286891-39286914:-_5-4	KCNK16	639	57	955
KCNK16_CCDS47420.1_ex4_6:39290205-39290228:-_5-5	KCNK16	251	13	172
KCNK17_CCDS47419.1_ex2_6:39272328-39272351:-_5-1	KCNK17	303	22	283
KCNK17_CCDS47419.1_ex2_6:39272401-39272424:-_5-2	KCNK17	294	3	313
KCNK17_CCDS47419.1_ex4_6:39281879-39281902:-_5-3	KCNK17	691	77	805
KCNK17_CCDS47419.1_ex4_6:39281915-39281938:-_5-4	KCNK17	229	23	171
KCNK17_CCDS47419.1_ex4_6:39281966-39281989:-_5-5	KCNK17	960	65	992
KCNK18_CCDS7598.1_ex0_10:118957121-118957144:+_5-1	KCNK18	773	65	583
KCNK18_CCDS7598.1_ex1_10:118960719-118960742:-_5-2	KCNK18	205	4	243
KCNK18_CCDS7598.1_ex1_10:118960792-118960815:-_5-3	KCNK18	145	13	137
KCNK18_CCDS7598.1_ex2_10:118969013-118969036:+_5-4	KCNK18	674	34	672
KCNK18_CCDS7598.1_ex2_10:118969031-118969054:-_5-5	KCNK18	387	17	303
KCNK2_CCDS31024.1_ex1_1:215259846-215259869:+_5-1	KCNK2	292	35	235
KCNK2_CCDS31024.1_ex1_1:215259891-215259914:+_5-2	KCNK2	241	30	373
KCNK2_CCDS31024.1_ex1_1:215259983-215260006:-_5-3	KCNK2	176	10	264
KCNK2_CCDS31024.1_ex2_1:215298021-215298044:+_5-4	KCNK2	293	2	286
KCNK2_CCDS31024.1_ex2_1:215298087-215298110:-_5-5	KCNK2	66	2	74
KCNK3_CCDS1727.1_ex0_2:26915834-26915857:+_5-1	KCNK3	496	33	336
KCNK3_CCDS1727.1_ex0_2:26916020-26916043:-_5-2	KCNK3	262	3090	271
KCNK3_CCDS1727.1_ex1_2:26950529-26950552:-_5-3	KCNK3	1233	3425	1444
KCNK3_CCDS1727.1_ex1_2:26950552-26950575:-_5-4	KCNK3	639	29	627
KCNK3_CCDS1727.1_ex1_2:26950787-26950810:-_5-5	KCNK3	205	22	146
KCNK4_CCDS8067.1_ex0_11:64060635-64060658:-_5-1	KCNK4	238	32	245
KCNK4_CCDS8067.1_ex2_11:64064633-64064656:+_5-2	KCNK4	837	56	787
KCNK4_CCDS8067.1_ex2_11:64064672-64064695:+_5-3	KCNK4	482	49	443
KCNK4_CCDS8067.1_ex3_11:64064950-64064973:-_5-4	KCNK4	314	9	615
KCNK4_CCDS8067.1_ex3_11:64065022-64065045:-_5-5	KCNK4	136	0	114
KCNK5_CCDS4841.1_ex1_6:39162000-39162023:-_5-1	KCNK5	127	20	185
KCNK5_CCDS4841.1_ex1_6:39162018-39162041:-_5-2	KCNK5	302	33	233
KCNK5_CCDS4841.1_ex2_6:39162400-39162423:-_5-3	KCNK5	54	6	63
KCNK5_CCDS4841.1_ex2_6:39162442-39162465:+_5-4	KCNK5	425	86	371
KCNK5_CCDS4841.1_ex4_6:39196730-39196753:-_5-5	KCNK5	741	64	668
KCNK6_CCDS12513.1_ex0_19:38810840-38810863:+_5-1	KCNK6	2325	127	1938
KCNK6_CCDS12513.1_ex0_19:38810853-38810876:-_5-2	KCNK6	332	10	476
KCNK6_CCDS12513.1_ex0_19:38810903-38810926:-_5-3	KCNK6	250	34	347
KCNK6_CCDS12513.1_ex1_19:38817434-38817457:-_5-4	KCNK6	246	13	224
KCNK6_CCDS12513.1_ex1_19:38817454-38817477:-_5-5	KCNK6	441	30	272
KCNK7_CCDS31608.1_ex1_11:65361192-65361215:+_5-1	KCNK7	182	56	343
KCNK7_CCDS31608.1_ex1_11:65361283-65361306:+_5-2	KCNK7	165	3	67
KCNK7_CCDS31608.1_ex1_11:65361305-65361328:+_5-3	KCNK7	282	14	280
KCNK7_CCDS31608.1_ex1_11:65361330-65361353:-_5-4	KCNK7	437	21	426
KCNK7_CCDS31608.1_ex2_11:65363129-65363152:-_5-5	KCNK7	474	44	382
KCNK9_CCDS6377.1_ex0_8:140631106-140631129:+_5-1	KCNK9	295	13	405
KCNK9_CCDS6377.1_ex1_8:140714967-140714990:-_5-2	KCNK9	344	16	252
KCNK9_CCDS6377.1_ex1_8:140715011-140715034:-_5-3	KCNK9	518	81	492
KCNK9_CCDS6377.1_ex1_8:140715086-140715109:-_5-4	KCNK9	231	2	267
KCNK9_CCDS6377.1_ex1_8:140715123-140715146:-_5-5	KCNK9	285	28	305
KCNMA1_CCDS53545.1_ex27_10:79397135-79397158:-_5-1	KCNMA1	778	72	660
KCNMA1_CCDS53545.1_ex27_10:79397152-79397175:-_5-2	KCNMA1	391	22	536
KCNMA1_CCDS53545.1_ex27_10:79397171-79397194:-_5-3	KCNMA1	414	34	515
KCNMA1_CCDS53545.1_ex27_10:79397195-79397218:+_5-4	KCNMA1	1353	92	1604
KCNMA1_CCDS53545.1_ex27_10:79397282-79397305:+_5-5	KCNMA1	269	24	320
KCNMB1_CCDS4373.1_ex0_5:169805932-169805955:-_5-1	KCNMB1	392	46	304
KCNMB1_CCDS4373.1_ex1_5:169810697-169810720:-_5-2	KCNMB1	214	14	172
KCNMB1_CCDS4373.1_ex1_5:169810730-169810753:-_5-3	KCNMB1	957	102	1035
KCNMB1_CCDS4373.1_ex1_5:169810750-169810773:+_5-4	KCNMB1	206	28	423
KCNMB1_CCDS4373.1_ex1_5:169810805-169810828:-_5-5	KCNMB1	242	12	203
KCNMB2_CCDS3223.1_ex1_3:178543524-178543547:+_5-1	KCNMB2	546	34	435
KCNMB2_CCDS3223.1_ex2_3:178545991-178546014:-_5-2	KCNMB2	297	18	346
KCNMB2_CCDS3223.1_ex2_3:178546079-178546102:-_5-3	KCNMB2	125	6	155
KCNMB2_CCDS3223.1_ex2_3:178546094-178546117:-_5-4	KCNMB2	273	19	217
KCNMB2_CCDS3223.1_ex2_3:178546143-178546166:+_5-5	KCNMB2	22	12	19
KCNMB3_CCDS3225.1_ex1_3:178962302-178962325:-_6-1	KCNMB3	0	0	12
KCNMB3_CCDS3225.1_ex1_3:178962419-178962442:-_6-2	KCNMB3	792	45	654
KCNMB3_CCDS3225.1_ex2_3:178968529-178968552:-_6-3	KCNMB3	90	7	171
KCNMB3_CCDS3225.1_ex2_3:178968577-178968600:+_6-4	KCNMB3	114	22	123
KCNMB3_CCDS3225.1_ex2_3:178968604-178968627:-_6-5	KCNMB3	579	25	811
KCNMB3_CCDS3225.1_ex2_3:178968646-178968669:-_6-6	KCNMB3	307	35	541
KCNMB4_CCDS8997.1_ex0_12:70760638-70760661:-_5-1	KCNMB4	547	40	598
KCNMB4_CCDS8997.1_ex0_12:70760668-70760691:-_5-2	KCNMB4	385	42	401
KCNMB4_CCDS8997.1_ex0_12:70760768-70760791:-_5-3	KCNMB4	203	9	116
KCNMB4_CCDS8997.1_ex0_12:70760794-70760817:-_5-4	KCNMB4	104	5	142
KCNMB4_CCDS8997.1_ex0_12:70760834-70760857:-_5-5	KCNMB4	125	8	214
KCNN1_CCDS67611.1_ex0_19:18084942-18084965:+_5-1	KCNN1	10	2	23
KCNN1_CCDS67611.1_ex0_19:18084981-18085004:-_5-2	KCNN1	461	29	337
KCNN1_CCDS67611.1_ex2_19:18092557-18092580:-_5-3	KCNN1	647	18	574
KCNN1_CCDS67611.1_ex2_19:18092627-18092650:+_5-4	KCNN1	652	58	484
KCNN1_CCDS67611.1_ex2_19:18092659-18092682:-_5-5	KCNN1	327	27	286
KCNN2_CCDS4114.1_ex0_5:113698577-113698600:-_10-1	KCNN2	526	21	570
KCNN2_CCDS4114.1_ex0_5:113698709-113698732:+_10-2	KCNN2	922	24	835
KCNN2_CCDS4114.1_ex0_5:113698848-113698871:+_10-3	KCNN2	439	25	345
KCNN2_CCDS4114.1_ex0_5:113698891-113698914:+_10-4	KCNN2	912	65	886
KCNN2_CCDS4114.1_ex1_5:113699655-113699678:-_10-5	KCNN2	262	43	256
KCNN2_CCDS4114.1_ex5_5:113822754-113822777:+_10-6	KCNN2	93	23	50
KCNN2_CCDS4114.1_ex5_5:113822856-113822879:-_10-7	KCNN2	164	26	118
KCNN2_CCDS4114.1_ex6_5:113829104-113829127:+_10-8	KCNN2	21	9	35
KCNN2_CCDS4114.1_ex7_5:113831613-113831636:+_10-9	KCNN2	81	2	9
KCNN2_CCDS4114.1_ex7_5:113831634-113831657:+_10-10	KCNN2	26	0	29
KCNN3_CCDS1072.1_ex5_1:154744449-154744472:-_5-1	KCNN3	255	25	268
KCNN3_CCDS1072.1_ex5_1:154744575-154744598:+_5-2	KCNN3	441	36	548
KCNN3_CCDS1072.1_ex5_1:154744727-154744750:-_5-3	KCNN3	1480	78	1170
KCNN3_CCDS1072.1_ex5_1:154744746-154744769:+_5-4	KCNN3	144	18	151
KCNN3_CCDS1072.1_ex6_1:154794563-154794586:-_5-5	KCNN3	161	11	137
KCNN4_CCDS12630.1_ex5_19:44278447-44278470:-_5-1	KCNN4	532	41	597
KCNN4_CCDS12630.1_ex5_19:44278478-44278501:-_5-2	KCNN4	902	59	525
KCNN4_CCDS12630.1_ex5_19:44278631-44278654:+_5-3	KCNN4	1141	113	922
KCNN4_CCDS12630.1_ex5_19:44278743-44278766:-_5-4	KCNN4	1191	105	1162
KCNN4_CCDS12630.1_ex6_19:44280748-44280771:+_5-5	KCNN4	183	8	123
KCNQ1_CCDS7736.1_ex0_11:2466475-2466498:+_5-1	KCNQ1	1325	72	1012
KCNQ1_CCDS7736.1_ex0_11:2466702-2466725:-_5-2	KCNQ1	564	24	326
KCNQ1_CCDS7736.1_ex1_11:2549201-2549224:-_5-3	KCNQ1	664	59	568
KCNQ1_CCDS7736.1_ex2_11:2591885-2591908:+_5-4	KCNQ1	782	30	738
KCNQ1_CCDS7736.1_ex4_11:2593269-2593292:+_5-5	KCNQ1	848	65	1029
KCNQ2_CCDS13518.1_ex11_20:62076178-62076201:-_5-1	KCNQ2	501	56	490
KCNQ2_CCDS13518.1_ex12_20:62076666-62076689:-_5-2	KCNQ2	38	2	113
KCNQ2_CCDS13518.1_ex12_20:62076701-62076724:+_5-3	KCNQ2	115	0	210
KCNQ2_CCDS13518.1_ex14_20:62103509-62103532:+_5-4	KCNQ2	496	16	364
KCNQ2_CCDS13518.1_ex14_20:62103634-62103657:-_5-5	KCNQ2	276	14	180
KCNQ3_CCDS34943.1_ex12_8:133196478-133196501:+_5-3	KCNQ3	309	10	232
KCNQ3_CCDS34943.1_ex12_8:133196527-133196550:-_5-4	KCNQ3	436	34	390
KCNQ3_CCDS34943.1_ex12_8:133196563-133196586:-_5-5	KCNQ3	813	72	513
KCNQ3_CCDS34943.1_ex7_8:133182648-133182671:+_5-1	KCNQ3	49	10	105
KCNQ3_CCDS34943.1_ex9_8:133186472-133186495:+_5-2	KCNQ3	300	4	241
KCNQ4_CCDS456.1_ex2_1:41283843-41283866:+_5-1	KCNQ4	70	11	209
KCNQ4_CCDS456.1_ex2_1:41283863-41283886:+_5-2	KCNQ4	338	28	306
KCNQ4_CCDS456.1_ex3_1:41284196-41284219:+_5-3	KCNQ4	1847	96	1962
KCNQ4_CCDS456.1_ex3_1:41284335-41284358:+_5-4	KCNQ4	292	17	197
KCNQ4_CCDS456.1_ex4_1:41285112-41285135:+_5-5	KCNQ4	446	62	455
KCNQ5_CCDS4976.1_ex0_6:73332193-73332216:-_5-1	KCNQ5	89	2	185
KCNQ5_CCDS4976.1_ex0_6:73332221-73332244:+_5-2	KCNQ5	267	26	429
KCNQ5_CCDS4976.1_ex2_6:73751719-73751742:+_5-3	KCNQ5	22	2	31
KCNQ5_CCDS4976.1_ex3_6:73787150-73787173:+_5-4	KCNQ5	283	25	291
KCNQ5_CCDS4976.1_ex5_6:73815084-73815107:-_5-5	KCNQ5	253	25	333
KCNRG_CCDS41889.1_ex0_13:50589716-50589739:+_5-1	KCNRG	173	12	222
KCNRG_CCDS41889.1_ex0_13:50589931-50589954:-_5-2	KCNRG	633	65	493
KCNRG_CCDS41889.1_ex0_13:50589957-50589980:+_5-3	KCNRG	55	8	112
KCNRG_CCDS41889.1_ex0_13:50590019-50590042:+_5-4	KCNRG	82	0	123
KCNRG_CCDS41889.1_ex0_13:50590099-50590122:-_5-5	KCNRG	78	34	53
KCNS1_CCDS13342.1_ex1_20:43726828-43726851:-_5-1	KCNS1	299	36	281
KCNS1_CCDS13342.1_ex1_20:43726855-43726878:+_5-2	KCNS1	1295	91	987
KCNS1_CCDS13342.1_ex1_20:43726932-43726955:-_5-3	KCNS1	335	8	197
KCNS1_CCDS13342.1_ex1_20:43726964-43726987:+_5-4	KCNS1	317	14	396
KCNS1_CCDS13342.1_ex1_20:43727274-43727297:-_5-5	KCNS1	673	57	533
KCNS2_CCDS6279.1_ex0_8:99440353-99440376:-_5-1	KCNS2	182	25	194
KCNS2_CCDS6279.1_ex0_8:99440401-99440424:-_5-2	KCNS2	349	17	328
KCNS2_CCDS6279.1_ex0_8:99440441-99440464:-_5-3	KCNS2	139	17	153
KCNS2_CCDS6279.1_ex0_8:99440646-99440669:-_5-4	KCNS2	141	17	80
KCNS2_CCDS6279.1_ex0_8:99440875-99440898:+_5-5	KCNS2	181	12	150
KCNS3_CCDS1692.1_ex0_2:18112628-18112651:+_5-1	KCNS3	477	24	215
KCNS3_CCDS1692.1_ex0_2:18112685-18112708:-_5-2	KCNS3	162	28	153
KCNS3_CCDS1692.1_ex0_2:18112705-18112728:-_5-3	KCNS3	127	1	154
KCNS3_CCDS1692.1_ex0_2:18112817-18112840:-_5-4	KCNS3	208	20	135
KCNS3_CCDS1692.1_ex0_2:18112972-18112995:+_5-5	KCNS3	456	33	408
KCNT1_CCDS35175.2_ex10_9:138651622-138651645:+_5-4	KCNT1	202	8	1250
KCNT1_CCDS35175.2_ex16_9:138662230-138662253:+_5-5	KCNT1	683	28	730
KCNT1_CCDS35175.2_ex3_9:138642833-138642856:-_5-1	KCNT1	220	12	234
KCNT1_CCDS35175.2_ex4_9:138645817-138645840:+_5-2	KCNT1	98	8	149
KCNT1_CCDS35175.2_ex6_9:138648714-138648737:-_5-3	KCNT1	72	6	59
KCNT2_CCDS1384.1_ex12_1:196309619-196309642:+_5-1	KCNT2	89	20	83
KCNT2_CCDS1384.1_ex13_1:196311303-196311326:-_5-2	KCNT2	146	4	107
KCNT2_CCDS1384.1_ex14_1:196342271-196342294:-_5-3	KCNT2	13	6	28
KCNT2_CCDS1384.1_ex19_1:196398705-196398728:-_5-4	KCNT2	144	5	88
KCNT2_CCDS1384.1_ex19_1:196398854-196398877:-_5-5	KCNT2	126	3	89
KCNU1_CCDS55220.1_ex1_8:36644842-36644865:-_5-1	KCNU1	358	11	209
KCNU1_CCDS55220.1_ex13_8:36694379-36694402:+_5-4	KCNU1	485	26	388
KCNU1_CCDS55220.1_ex15_8:36698473-36698496:-_5-5	KCNU1	115	11	187
KCNU1_CCDS55220.1_ex7_8:36671802-36671825:+_5-2	KCNU1	397	6	364
KCNU1_CCDS55220.1_ex9_8:36675222-36675245:+_5-3	KCNU1	418	56	627
KCNV1_CCDS6314.1_ex1_8:110984787-110984810:+_5-1	KCNV1	106	19	193
KCNV1_CCDS6314.1_ex2_8:110986197-110986220:-_5-2	KCNV1	192	21	278
KCNV1_CCDS6314.1_ex2_8:110986283-110986306:+_5-3	KCNV1	372	37	426
KCNV1_CCDS6314.1_ex2_8:110986336-110986359:+_5-4	KCNV1	245	22	193
KCNV1_CCDS6314.1_ex2_8:110986481-110986504:-_5-5	KCNV1	558	25	508
KCNV2_CCDS6447.1_ex0_9:2717885-2717908:+_5-1	KCNV2	72	1	27
KCNV2_CCDS6447.1_ex0_9:2718027-2718050:+_5-2	KCNV2	389	13	290
KCNV2_CCDS6447.1_ex0_9:2718146-2718169:+_5-3	KCNV2	585	37	455
KCNV2_CCDS6447.1_ex0_9:2718221-2718244:+_5-4	KCNV2	465	53	488
KCNV2_CCDS6447.1_ex0_9:2718445-2718468:+_5-5	KCNV2	476	25	499
KCTD1_CCDS11888.1_ex1_18:24039731-24039754:+_5-1	KCTD1	259	12	239
KCTD1_CCDS11888.1_ex1_18:24039750-24039773:+_5-2	KCTD1	330	21	314
KCTD1_CCDS11888.1_ex1_18:24039864-24039887:-_5-3	KCTD1	21	0	27
KCTD1_CCDS11888.1_ex2_18:24056470-24056493:+_5-4	KCTD1	259	7	254
KCTD1_CCDS11888.1_ex3_18:24081081-24081104:+_5-5	KCTD1	184	27	323
KCTD10_CCDS9128.1_ex3_12:109895795-109895818:-_5-1	KCTD10	44	6	8
KCTD10_CCDS9128.1_ex3_12:109895852-109895875:-_5-2	KCTD10	625	108	876
KCTD10_CCDS9128.1_ex4_12:109898471-109898494:-_5-3	KCTD10	1143	115	1049
KCTD10_CCDS9128.1_ex4_12:109898544-109898567:-_5-4	KCTD10	318	7	374
KCTD10_CCDS9128.1_ex5_12:109907318-109907341:-_5-5	KCTD10	461	52	663
KCTD11_CCDS32545.1_ex0_17:7256355-7256378:-_5-1	KCTD11	402	24	218
KCTD11_CCDS32545.1_ex0_17:7256402-7256425:-_5-2	KCTD11	652	79	573
KCTD11_CCDS32545.1_ex0_17:7256530-7256553:-_5-3	KCTD11	558	36	565
KCTD11_CCDS32545.1_ex0_17:7256587-7256610:-_5-4	KCTD11	97	12	90
KCTD11_CCDS32545.1_ex0_17:7256622-7256645:-_5-5	KCTD11	420	21	446
KCTD12_CCDS9455.1_ex0_13:77459636-77459659:-_5-1	KCTD12	971	122	743
KCTD12_CCDS9455.1_ex0_13:77459717-77459740:-_5-2	KCTD12	1116	97	1031
KCTD12_CCDS9455.1_ex0_13:77459789-77459812:+_5-3	KCTD12	400	22	254
KCTD12_CCDS9455.1_ex0_13:77460135-77460158:+_5-4	KCTD12	305	17	413
KCTD12_CCDS9455.1_ex0_13:77460174-77460197:-_5-5	KCTD12	1108	48	884
KCTD13_CCDS10661.1_ex4_16:29934548-29934571:-_5-1	KCTD13	53	6	78
KCTD13_CCDS10661.1_ex4_16:29934615-29934638:-_5-2	KCTD13	572	39	578
KCTD13_CCDS10661.1_ex4_16:29934641-29934664:+_5-3	KCTD13	503	28	534
KCTD13_CCDS10661.1_ex4_16:29934664-29934687:+_5-4	KCTD13	405	16	237
KCTD13_CCDS10661.1_ex5_16:29937099-29937122:+_5-5	KCTD13	791	61	858
KCTD14_CCDS60908.1_ex0_11:77728063-77728086:+_5-1	KCTD14	96	6	150
KCTD14_CCDS60908.1_ex0_11:77728078-77728101:-_5-2	KCTD14	545	11	404
KCTD14_CCDS60908.1_ex0_11:77728122-77728145:+_5-3	KCTD14	193	7	128
KCTD14_CCDS60908.1_ex0_11:77728144-77728167:+_5-4	KCTD14	392	15	324
KCTD14_CCDS60908.1_ex0_11:77728178-77728201:+_5-5	KCTD14	693	28	723
KCTD15_CCDS12434.1_ex2_19:34297763-34297786:-_5-1	KCTD15	107	12	96
KCTD15_CCDS12434.1_ex2_19:34297795-34297818:-_5-2	KCTD15	166	18	192
KCTD15_CCDS12434.1_ex2_19:34297824-34297847:+_5-3	KCTD15	176	1	151
KCTD15_CCDS12434.1_ex3_19:34302153-34302176:+_5-4	KCTD15	186	28	130
KCTD15_CCDS12434.1_ex3_19:34302192-34302215:+_5-5	KCTD15	383	31	313
KCTD16_CCDS34260.1_ex0_5:143586639-143586662:-_5-1	KCTD16	524	53	432
KCTD16_CCDS34260.1_ex0_5:143586745-143586768:+_5-2	KCTD16	809	58	947
KCTD16_CCDS34260.1_ex0_5:143586769-143586792:+_5-3	KCTD16	81	0	102
KCTD16_CCDS34260.1_ex0_5:143586827-143586850:-_5-4	KCTD16	363	31	364
KCTD16_CCDS34260.1_ex0_5:143586844-143586867:-_5-5	KCTD16	174	12	111
KCTD17_CCDS13940.2_ex0_22:37447868-37447891:+_5-1	KCTD17	514	27	337
KCTD17_CCDS13940.2_ex0_22:37447912-37447935:-_5-2	KCTD17	662	65	563
KCTD17_CCDS13940.2_ex1_22:37449129-37449152:+_5-3	KCTD17	296	18	274
KCTD17_CCDS13940.2_ex2_22:37452402-37452425:+_5-4	KCTD17	415	23	447
KCTD17_CCDS13940.2_ex3_22:37453440-37453463:-_5-5	KCTD17	707	72	686
KCTD18_CCDS2330.1_ex2_2:201362561-201362584:-_5-1	KCTD18	333	15	318
KCTD18_CCDS2330.1_ex3_2:201363647-201363670:-_5-2	KCTD18	243	10	217
KCTD18_CCDS2330.1_ex3_2:201363724-201363747:-_5-3	KCTD18	51	25	32
KCTD18_CCDS2330.1_ex4_2:201369574-201369597:-_5-4	KCTD18	456	52	668
KCTD18_CCDS2330.1_ex4_2:201369657-201369680:-_5-5	KCTD18	219	25	194
KCTD19_CCDS42179.1_ex10_16:67333313-67333336:-_5-1	KCTD19	348	19	386
KCTD19_CCDS42179.1_ex10_16:67333343-67333366:-_5-2	KCTD19	1187	58	827
KCTD19_CCDS42179.1_ex10_16:67333392-67333415:+_5-3	KCTD19	749	48	406
KCTD19_CCDS42179.1_ex12_16:67337216-67337239:-_5-4	KCTD19	387	7	216
KCTD19_CCDS42179.1_ex13_16:67338429-67338452:-_5-5	KCTD19	280	22	246
KCTD2_CCDS32728.1_ex0_17:73043557-73043580:+_5-1	KCTD2	722	30	570
KCTD2_CCDS32728.1_ex1_17:73045322-73045345:+_5-2	KCTD2	191	24	218
KCTD2_CCDS32728.1_ex1_17:73045385-73045408:+_5-3	KCTD2	74	14	98
KCTD2_CCDS32728.1_ex2_17:73049147-73049170:+_5-4	KCTD2	88	2	77
KCTD2_CCDS32728.1_ex3_17:73055606-73055629:-_5-5	KCTD2	279	26	292
KCTD20_CCDS4821.1_ex4_6:36449346-36449369:+_5-1	KCTD20	105	0	72
KCTD20_CCDS4821.1_ex4_6:36449413-36449436:-_5-2	KCTD20	274	17	352
KCTD20_CCDS4821.1_ex4_6:36449450-36449473:+_5-3	KCTD20	665	78	714
KCTD20_CCDS4821.1_ex4_6:36449470-36449493:+_5-4	KCTD20	129	8	137
KCTD20_CCDS4821.1_ex4_6:36449501-36449524:+_5-5	KCTD20	353	22	318
KCTD21_CCDS31645.1_ex0_11:77885209-77885232:+_5-1	KCTD21	59	0	85
KCTD21_CCDS31645.1_ex0_11:77885227-77885250:+_5-2	KCTD21	902	45	799
KCTD21_CCDS31645.1_ex0_11:77885335-77885358:-_5-3	KCTD21	167	36	68
KCTD21_CCDS31645.1_ex0_11:77885428-77885451:+_5-4	KCTD21	380	14	371
KCTD21_CCDS31645.1_ex0_11:77885495-77885518:-_5-5	KCTD21	685	50	585
KCTD3_CCDS1515.1_ex12_1:215777500-215777523:-_5-5	KCTD3	236	17	256
KCTD3_CCDS1515.1_ex2_1:215747434-215747457:+_5-1	KCTD3	57	14	31
KCTD3_CCDS1515.1_ex8_1:215759877-215759900:-_5-2	KCTD3	29	1	60
KCTD3_CCDS1515.1_ex8_1:215759900-215759923:+_5-3	KCTD3	223	21	180
KCTD3_CCDS1515.1_ex9_1:215768750-215768773:+_5-4	KCTD3	58	0	50
KCTD4_CCDS9396.1_ex0_13:45768236-45768259:+_5-1	KCTD4	535	61	348
KCTD4_CCDS9396.1_ex0_13:45768394-45768417:-_5-2	KCTD4	1404	83	1555
KCTD4_CCDS9396.1_ex0_13:45768415-45768438:-_5-3	KCTD4	17	5	0
KCTD4_CCDS9396.1_ex0_13:45768478-45768501:-_5-4	KCTD4	890	24	680
KCTD4_CCDS9396.1_ex0_13:45768585-45768608:+_5-5	KCTD4	165	12	288
KCTD5_CCDS10475.1_ex0_16:2732655-2732678:-_5-1	KCTD5	869	144	1212
KCTD5_CCDS10475.1_ex0_16:2732676-2732699:-_5-2	KCTD5	403	24	527
KCTD5_CCDS10475.1_ex0_16:2732730-2732753:-_5-3	KCTD5	1268	195	2296
KCTD5_CCDS10475.1_ex0_16:2732755-2732778:-_5-4	KCTD5	542	74	874
KCTD5_CCDS10475.1_ex0_16:2732785-2732808:+_5-5	KCTD5	207	19	447
KCTD6_CCDS2891.1_ex1_3:58486807-58486830:+_5-1	KCTD6	25	6	63
KCTD6_CCDS2891.1_ex1_3:58486866-58486889:+_5-2	KCTD6	66	12	107
KCTD6_CCDS2891.1_ex1_3:58486943-58486966:-_5-3	KCTD6	98	12	126
KCTD6_CCDS2891.1_ex1_3:58486972-58486995:-_5-4	KCTD6	60	0	32
KCTD6_CCDS2891.1_ex1_3:58487047-58487070:-_5-5	KCTD6	388	34	259
KCTD7_CCDS55117.1_ex1_7:66098272-66098295:+_5-1	KCTD7	175	3	176
KCTD7_CCDS55117.1_ex1_7:66098311-66098334:-_5-2	KCTD7	200	20	252
KCTD7_CCDS55117.1_ex1_7:66098352-66098375:-_5-3	KCTD7	411	14	352
KCTD7_CCDS55117.1_ex1_7:66098388-66098411:-_5-4	KCTD7	414	34	475
KCTD7_CCDS55117.1_ex2_7:66103287-66103310:+_5-5	KCTD7	55	7	53
KCTD8_CCDS3467.1_ex1_4:44449844-44449867:+_5-1	KCTD8	295	6	219
KCTD8_CCDS3467.1_ex1_4:44450062-44450085:-_5-2	KCTD8	255	37	303
KCTD8_CCDS3467.1_ex1_4:44450176-44450199:-_5-3	KCTD8	441	66	379
KCTD8_CCDS3467.1_ex1_4:44450236-44450259:-_5-4	KCTD8	518	32	722
KCTD8_CCDS3467.1_ex1_4:44450291-44450314:+_5-5	KCTD8	473	40	321
KCTD9_CCDS6048.1_ex6_8:25296831-25296854:+_5-2	KCTD9	22	6	6
KCTD9_CCDS6048.1_ex8_8:25298087-25298110:-_5-3	KCTD9	274	68	360
KCTD9_CCDS6048.1_ex8_8:25298133-25298156:-_5-4	KCTD9	91	12	159
KDELC1_CCDS9504.1_ex7_13:103445958-103445981:+_5-1	KDELC1	80	2	46
KDELC1_CCDS9504.1_ex8_13:103449257-103449280:-_5-2	KDELC1	54	1	19
KDELC1_CCDS9504.1_ex8_13:103449323-103449346:+_5-3	KDELC1	22	3	41
KDELC1_CCDS9504.1_ex9_13:103450862-103450885:+_5-4	KDELC1	181	11	72
KDELC1_CCDS9504.1_ex9_13:103450888-103450911:+_5-5	KDELC1	377	21	203
KDELC2_CCDS41711.1_ex4_11:108352880-108352903:+_5-1	KDELC2	393	15	275
KDELC2_CCDS41711.1_ex5_11:108357033-108357056:+_5-2	KDELC2	614	53	648
KDELC2_CCDS41711.1_ex6_11:108361800-108361823:+_5-3	KDELC2	337	19	271
KDELC2_CCDS41711.1_ex6_11:108361843-108361866:-_5-4	KDELC2	122	3	97
KDELC2_CCDS41711.1_ex7_11:108368939-108368962:+_5-5	KDELC2	374	32	421
KDELR1_CCDS12718.1_ex2_19:48892847-48892870:+_5-1	KDELR1	221	12	121
KDELR1_CCDS12718.1_ex2_19:48892874-48892897:-_5-2	KDELR1	169	1	239
KDELR1_CCDS12718.1_ex2_19:48892896-48892919:-_5-3	KDELR1	101	8	98
KDELR1_CCDS12718.1_ex2_19:48892920-48892943:+_5-4	KDELR1	163	6	367
KDELR1_CCDS12718.1_ex3_19:48893736-48893759:+_5-5	KDELR1	122	19	129
KDELR2_CCDS43550.1_ex1_7:6509212-6509235:+_5-1	KDELR2	40	0	39
KDELR2_CCDS43550.1_ex1_7:6509254-6509277:+_5-2	KDELR2	175	7	100
KDELR2_CCDS43550.1_ex1_7:6509291-6509314:-_5-3	KDELR2	130	7	149
KDELR2_CCDS43550.1_ex1_7:6509314-6509337:-_5-4	KDELR2	70	3	140
KDELR2_CCDS43550.1_ex1_7:6509327-6509350:+_5-5	KDELR2	151	11	194
KDELR3_CCDS13972.1_ex1_22:38870549-38870572:-_5-1	KDELR3	0	0	0
KDELR3_CCDS13972.1_ex1_22:38870611-38870634:+_5-2	KDELR3	286	18	232
KDELR3_CCDS13972.1_ex2_22:38875621-38875644:+_5-3	KDELR3	0	0	9
KDELR3_CCDS13972.1_ex2_22:38875704-38875727:-_5-4	KDELR3	69	10	45
KDELR3_CCDS13972.1_ex2_22:38875721-38875744:-_5-5	KDELR3	70	1	84
KDM1A_CCDS30627.1_ex0_1:23346267-23346290:+_5-1	KDM1A	0	0	42
KDM1A_CCDS30627.1_ex0_1:23346341-23346364:+_5-2	KDM1A	1272	106	917
KDM1A_CCDS30627.1_ex1_1:23357120-23357143:-_5-3	KDM1A	228	14	162
KDM1A_CCDS30627.1_ex4_1:23381587-23381610:+_5-4	KDM1A	90	12	107
KDM1A_CCDS30627.1_ex4_1:23381615-23381638:+_5-5	KDM1A	77	16	138
KDM1B_CCDS34343.1_ex2_6:18163085-18163108:-_5-1	KDM1B	171	19	148
KDM1B_CCDS34343.1_ex3_6:18166592-18166615:+_5-2	KDM1B	386	46	383
KDM1B_CCDS34343.1_ex4_6:18171646-18171669:-_5-3	KDM1B	422	11	358
KDM1B_CCDS34343.1_ex5_6:18186025-18186048:-_5-4	KDM1B	489	59	311
KDM1B_CCDS34343.1_ex6_6:18197433-18197456:-_5-5	KDM1B	14	0	0
KDM2A_CCDS44657.1_ex11_11:67010506-67010529:+_5-1	KDM2A	246	49	325
KDM2A_CCDS44657.1_ex12_11:67012655-67012678:-_5-2	KDM2A	88	27	133
KDM2A_CCDS44657.1_ex12_11:67012702-67012725:-_5-3	KDM2A	44	0	34
KDM2A_CCDS44657.1_ex12_11:67012734-67012757:-_5-4	KDM2A	219	7	248
KDM2A_CCDS44657.1_ex12_11:67012765-67012788:-_5-5	KDM2A	131	16	113
KDM2B_CCDS41849.1_ex10_12:121891029-121891052:-_5-1	KDM2B	445	45	722
KDM2B_CCDS41849.1_ex10_12:121891071-121891094:-_5-2	KDM2B	170	13	188
KDM2B_CCDS41849.1_ex13_12:121951078-121951101:+_5-3	KDM2B	201	2	129
KDM2B_CCDS41849.1_ex15_12:121970823-121970846:+_5-4	KDM2B	397	38	381
KDM2B_CCDS41849.1_ex18_12:121987456-121987479:+_5-5	KDM2B	74	5	48
KDM3A_CCDS1990.1_ex0_2:86669330-86669353:-_5-1	KDM3A	331	4	209
KDM3A_CCDS1990.1_ex1_2:86677053-86677076:+_5-2	KDM3A	79	6	94
KDM3A_CCDS1990.1_ex7_2:86691193-86691216:-_5-3	KDM3A	215	13	122
KDM3A_CCDS1990.1_ex7_2:86691256-86691279:-_5-4	KDM3A	126	14	101
KDM3A_CCDS1990.1_ex9_2:86697459-86697482:+_5-5	KDM3A	210	23	98
KDM3B_CCDS34242.1_ex0_5:137688631-137688654:+_5-1	KDM3B	254	5	323
KDM3B_CCDS34242.1_ex1_5:137708454-137708477:+_5-2	KDM3B	471	29	551
KDM3B_CCDS34242.1_ex3_5:137713492-137713515:+_5-3	KDM3B	237	9	244
KDM3B_CCDS34242.1_ex5_5:137717257-137717280:+_5-4	KDM3B	273	17	279
KDM3B_CCDS34242.1_ex7_5:137727711-137727734:+_5-5	KDM3B	303	8	296
KDM4A_CCDS491.1_ex1_1:44121394-44121417:-_5-1	KDM4A	306	22	135
KDM4A_CCDS491.1_ex2_1:44125978-44126001:-_5-2	KDM4A	142	17	107
KDM4A_CCDS491.1_ex6_1:44132712-44132735:+_5-3	KDM4A	497	33	537
KDM4A_CCDS491.1_ex8_1:44134769-44134792:+_5-4	KDM4A	116	9	51
KDM4A_CCDS491.1_ex8_1:44134878-44134901:+_5-5	KDM4A	106	29	105
KDM4B_CCDS12138.1_ex1_19:5039881-5039904:+_5-1	KDM4B	104	5	132
KDM4B_CCDS12138.1_ex2_19:5041143-5041166:-_5-2	KDM4B	132	13	128
KDM4B_CCDS12138.1_ex3_19:5047543-5047566:+_5-3	KDM4B	384	43	490
KDM4B_CCDS12138.1_ex5_19:5077469-5077492:-_5-4	KDM4B	705	46	910
KDM4B_CCDS12138.1_ex9_19:5131273-5131296:-_5-5	KDM4B	616	76	584
KDM4C_CCDS55285.1_ex2_9:6805596-6805619:+_5-1	KDM4C	74	2	67
KDM4C_CCDS55285.1_ex5_9:6880012-6880035:+_5-2	KDM4C	569	35	368
KDM4C_CCDS55285.1_ex6_9:6888052-6888075:-_5-3	KDM4C	99	0	42
KDM4C_CCDS55285.1_ex8_9:6981096-6981119:+_5-4	KDM4C	132	2	77
KDM4C_CCDS55285.1_ex9_9:6984219-6984242:+_5-5	KDM4C	92	1	121
KDM4D_CCDS8302.1_ex0_11:94730819-94730842:-_5-1	KDM4D	263	19	171
KDM4D_CCDS8302.1_ex0_11:94731021-94731044:-_5-2	KDM4D	1465	103	1249
KDM4D_CCDS8302.1_ex0_11:94731228-94731251:-_5-3	KDM4D	610	44	877
KDM4D_CCDS8302.1_ex0_11:94731387-94731410:+_5-4	KDM4D	459	10	392
KDM4D_CCDS8302.1_ex0_11:94731494-94731517:-_5-5	KDM4D	82	6	132
KDM4E_CCDS44713.1_ex0_11:94758829-94758852:+_5-1	KDM4E	258	37	256
KDM4E_CCDS44713.1_ex0_11:94758855-94758878:+_5-2	KDM4E	71	18	158
KDM4E_CCDS44713.1_ex0_11:94759067-94759090:+_5-3	KDM4E	55	12	100
KDM4E_CCDS44713.1_ex0_11:94759098-94759121:-_5-4	KDM4E	151	8	116
KDM4E_CCDS44713.1_ex0_11:94759496-94759519:+_5-5	KDM4E	193	11	149
KDM5A_CCDS41736.1_ex11_12:431706-431729:-_5-1	KDM5A	121	0	90
KDM5A_CCDS41736.1_ex14_12:438140-438163:+_5-2	KDM5A	244	32	236
KDM5A_CCDS41736.1_ex20_12:463240-463263:-_5-3	KDM5A	526	16	505
KDM5A_CCDS41736.1_ex24_12:475184-475207:-_5-4	KDM5A	320	29	224
KDM5A_CCDS41736.1_ex27_12:498124-498147:+_5-5	KDM5A	339	18	317
KDM5B_CCDS30974.1_ex11_1:202715033-202715056:-_5-1	KDM5B	23	0	12
KDM5B_CCDS30974.1_ex11_1:202715093-202715116:-_5-2	KDM5B	142	7	188
KDM5B_CCDS30974.1_ex13_1:202718241-202718264:+_5-3	KDM5B	0	0	4
KDM5B_CCDS30974.1_ex17_1:202725583-202725606:-_5-4	KDM5B	130	13	111
KDM5B_CCDS30974.1_ex21_1:202733202-202733225:-_5-5	KDM5B	27	0	22
KDM5C_CCDS14351.1_ex10_X:53228051-53228074:+_5-1	KDM5C	189	12	146
KDM5C_CCDS14351.1_ex11_X:53228157-53228180:+_5-2	KDM5C	956	84	1287
KDM5C_CCDS14351.1_ex16_X:53240680-53240703:-_5-3	KDM5C	478	20	490
KDM5C_CCDS14351.1_ex18_X:53243992-53244015:-_5-4	KDM5C	789	57	744
KDM5C_CCDS14351.1_ex22_X:53247012-53247035:+_5-5	KDM5C	36	11	37
KDM5D_CCDS14794.1_ex12_Y:21878304-21878327:+_5-1	KDM5D	944	63	860
KDM5D_CCDS14794.1_ex18_Y:21894591-21894614:-_5-2	KDM5D	831	107	1035
KDM5D_CCDS14794.1_ex19_Y:21897353-21897376:-_5-3	KDM5D	1599	87	1335
KDM5D_CCDS14794.1_ex24_Y:21905062-21905085:-_5-4	KDM5D	447	19	315
KDM5D_CCDS14794.1_ex25_Y:21906257-21906280:+_5-5	KDM5D	593	39	685
KDM6A_CCDS14265.1_ex15_X:44922668-44922691:+_5-2	KDM6A	469	38	401
KDM6A_CCDS14265.1_ex15_X:44922873-44922896:+_5-3	KDM6A	269	27	195
KDM6A_CCDS14265.1_ex15_X:44922965-44922988:-_5-4	KDM6A	411	31	400
KDM6A_CCDS14265.1_ex16_X:44928950-44928973:-_5-5	KDM6A	303	33	286
KDM6A_CCDS14265.1_ex9_X:44913176-44913199:-_5-1	KDM6A	83	6	65
KDM6B_CCDS32552.1_ex2_17:7749549-7749572:+_5-1	KDM6B	377	68	411
KDM6B_CCDS32552.1_ex6_17:7750457-7750480:-_5-2	KDM6B	638	70	609
KDM6B_CCDS32552.1_ex6_17:7750648-7750671:-_5-3	KDM6B	382	11	384
KDM6B_CCDS32552.1_ex7_17:7750874-7750897:+_5-4	KDM6B	1114	97	1303
KDM6B_CCDS32552.1_ex7_17:7751708-7751731:+_5-5	KDM6B	294	30	277
KDM7A_CCDS43658.1_ex12_7:139820253-139820276:-_5-1	KDM7A	192	17	130
KDM7A_CCDS43658.1_ex15_7:139827345-139827368:-_5-2	KDM7A	363	34	378
KDM7A_CCDS43658.1_ex18_7:139838890-139838913:+_5-3	KDM7A	74	4	123
KDM7A_CCDS43658.1_ex19_7:139876559-139876582:-_5-4	KDM7A	229	25	320
KDM7A_CCDS43658.1_ex19_7:139876612-139876635:+_5-5	KDM7A	351	36	369
KDM8_CCDS10627.1_ex0_16:27221535-27221558:+_5-1	KDM8	396	7	234
KDM8_CCDS10627.1_ex0_16:27221604-27221627:+_5-2	KDM8	332	34	310
KDM8_CCDS10627.1_ex0_16:27221673-27221696:+_5-3	KDM8	389	14	544
KDM8_CCDS10627.1_ex0_16:27221798-27221821:+_5-4	KDM8	346	7	390
KDM8_CCDS10627.1_ex0_16:27221854-27221877:-_5-5	KDM8	6	0	23
KDR_CCDS3497.1_ex18_4:55972027-55972050:-_5-1	KDR	359	3	381
KDR_CCDS3497.1_ex20_4:55973988-55974011:+_5-2	KDR	373	18	291
KDR_CCDS3497.1_ex22_4:55976839-55976862:+_5-3	KDR	307	9	292
KDR_CCDS3497.1_ex24_4:55980282-55980305:+_5-4	KDR	101	23	114
KDR_CCDS3497.1_ex27_4:55984809-55984832:-_5-5	KDR	135	8	123
KDSR_CCDS11982.1_ex7_18:61026967-61026990:-_5-1	KDSR	88	4	72
KDSR_CCDS11982.1_ex8_18:61030010-61030033:-_5-2	KDSR	558	20	339
KDSR_CCDS11982.1_ex8_18:61030025-61030048:-_5-3	KDSR	15	3	0
KDSR_CCDS11982.1_ex8_18:61030042-61030065:-_5-4	KDSR	105	0	36
KDSR_CCDS11982.1_ex8_18:61030065-61030088:+_5-5	KDSR	876	32	569
KEAP1_CCDS12239.1_ex3_19:10602677-10602700:+_5-1	KEAP1	255	19	321
KEAP1_CCDS12239.1_ex3_19:10602844-10602867:-_5-2	KEAP1	879	105	1544
KEAP1_CCDS12239.1_ex4_19:10610087-10610110:+_5-3	KEAP1	693	47	898
KEAP1_CCDS12239.1_ex4_19:10610228-10610251:+_5-4	KEAP1	186	0	190
KEAP1_CCDS12239.1_ex4_19:10610499-10610522:+_5-5	KEAP1	402	13	651
KEL_CCDS34766.1_ex10_7:142650992-142651015:+_5-1	KEL	153	6	163
KEL_CCDS34766.1_ex10_7:142651013-142651036:+_5-2	KEL	391	9	484
KEL_CCDS34766.1_ex11_7:142651342-142651365:+_5-3	KEL	139	8	227
KEL_CCDS34766.1_ex11_7:142651422-142651445:-_5-4	KEL	559	55	569
KEL_CCDS34766.1_ex15_7:142658014-142658037:-_5-5	KEL	93	34	74
KERA_CCDS9037.1_ex1_12:91449317-91449340:+_5-1	KERA	28	6	9
KERA_CCDS9037.1_ex1_12:91449598-91449621:-_5-2	KERA	0	0	19
KERA_CCDS9037.1_ex1_12:91449621-91449644:+_5-3	KERA	292	25	442
KERA_CCDS9037.1_ex1_12:91449714-91449737:-_5-4	KERA	56	0	58
KERA_CCDS9037.1_ex1_12:91449837-91449860:+_5-5	KERA	128	8	137
KHDC1_CCDS43480.1_ex1_6:73951780-73951803:+_5-1	KHDC1	260	40	180
KHDC1_CCDS43480.1_ex1_6:73951798-73951821:-_5-2	KHDC1	529	61	492
KHDC1_CCDS43480.1_ex1_6:73951838-73951861:-_5-3	KHDC1	372	28	399
KHDC1_CCDS43480.1_ex1_6:73951892-73951915:-_5-4	KHDC1	265	40	366
KHDC1_CCDS43480.1_ex1_6:73951953-73951976:-_5-5	KHDC1	348	58	385
KHDC1L_CCDS47450.1_ex1_6:73933916-73933939:-_5-1	KHDC1L	441	27	525
KHDC1L_CCDS47450.1_ex1_6:73933938-73933961:+_5-2	KHDC1L	527	33	346
KHDC1L_CCDS47450.1_ex1_6:73933989-73934012:-_5-3	KHDC1L	112	13	129
KHDC1L_CCDS47450.1_ex1_6:73934006-73934029:-_5-4	KHDC1L	652	62	545
KHDC1L_CCDS47450.1_ex1_6:73934032-73934055:+_5-5	KHDC1L	177	34	238
KHDC3L_CCDS34484.1_ex0_6:74072589-74072612:-_5-1	KHDC3L	316	39	399
KHDC3L_CCDS34484.1_ex1_6:74072878-74072901:+_5-2	KHDC3L	618	41	628
KHDC3L_CCDS34484.1_ex1_6:74072986-74073009:-_5-3	KHDC3L	1829	94	1136
KHDC3L_CCDS34484.1_ex2_6:74073297-74073320:-_5-4	KHDC3L	512	14	504
KHDC3L_CCDS34484.1_ex2_6:74073327-74073350:-_5-5	KHDC3L	107	10	251
KHDRBS1_CCDS350.1_ex0_1:32479710-32479733:+_5-1	KHDRBS1	530	31	741
KHDRBS1_CCDS350.1_ex0_1:32479809-32479832:+_5-2	KHDRBS1	687	32	579
KHDRBS1_CCDS350.1_ex3_1:32498825-32498848:-_5-3	KHDRBS1	172	9	166
KHDRBS1_CCDS350.1_ex3_1:32498871-32498894:-_5-4	KHDRBS1	18	0	100
KHDRBS1_CCDS350.1_ex3_1:32498918-32498941:+_5-5	KHDRBS1	183	3	145
KHDRBS2_CCDS4963.1_ex4_6:62611141-62611164:+_5-1	KHDRBS2	240	11	291
KHDRBS2_CCDS4963.1_ex4_6:62611193-62611216:-_5-2	KHDRBS2	388	38	420
KHDRBS2_CCDS4963.1_ex5_6:62688010-62688033:+_5-3	KHDRBS2	160	0	39
KHDRBS2_CCDS4963.1_ex5_6:62688056-62688079:+_5-4	KHDRBS2	86	2	112
KHDRBS2_CCDS4963.1_ex6_6:62757864-62757887:-_5-5	KHDRBS2	329	37	286
KHDRBS3_CCDS6374.1_ex1_8:136533513-136533536:+_5-1	KHDRBS3	165	9	79
KHDRBS3_CCDS6374.1_ex1_8:136533576-136533599:+_5-2	KHDRBS3	159	6	141
KHDRBS3_CCDS6374.1_ex2_8:136554908-136554931:+_5-3	KHDRBS3	574	14	446
KHDRBS3_CCDS6374.1_ex3_8:136561083-136561106:+_5-4	KHDRBS3	453	27	393
KHDRBS3_CCDS6374.1_ex4_8:136569688-136569711:+_5-5	KHDRBS3	40	2	71
KHK_CCDS1734.1_ex0_2:27310203-27310226:+_5-1	KHK	103	6	159
KHK_CCDS1734.1_ex1_2:27315273-27315296:-_5-2	KHK	217	3	115
KHK_CCDS1734.1_ex3_2:27319644-27319667:-_5-3	KHK	77	4	34
KHK_CCDS1734.1_ex4_2:27320363-27320386:+_5-4	KHK	140	6	229
KHK_CCDS1734.1_ex5_2:27322092-27322115:+_5-5	KHK	490	51	582
KHNYN_CCDS32058.1_ex0_14:24900058-24900081:-_5-1	KHNYN	133	2	218
KHNYN_CCDS32058.1_ex1_14:24900659-24900682:+_5-2	KHNYN	265	22	258
KHNYN_CCDS32058.1_ex1_14:24900927-24900950:-_5-3	KHNYN	266	43	336
KHNYN_CCDS32058.1_ex1_14:24900976-24900999:+_5-4	KHNYN	323	19	358
KHNYN_CCDS32058.1_ex1_14:24901141-24901164:+_5-5	KHNYN	525	66	713
KHSRP_CCDS45936.1_ex10_19:6418004-6418027:-_5-2	KHSRP	147	12	41
KHSRP_CCDS45936.1_ex11_19:6418534-6418557:-_5-3	KHSRP	37	7	46
KHSRP_CCDS45936.1_ex12_19:6418805-6418828:-_5-4	KHSRP	284	25	264
KHSRP_CCDS45936.1_ex19_19:6424472-6424495:-_5-5	KHSRP	591	17	592
KHSRP_CCDS45936.1_ex9_19:6417819-6417842:+_5-1	KHSRP	402	29	312
KIAA0020_CCDS6448.2_ex10_9:2829845-2829868:+_5-1	KIAA0020	93	18	63
KIAA0020_CCDS6448.2_ex10_9:2829883-2829906:+_5-2	KIAA0020	175	11	232
KIAA0020_CCDS6448.2_ex12_9:2831291-2831314:-_5-3	KIAA0020	108	8	168
KIAA0020_CCDS6448.2_ex14_9:2834044-2834067:-_5-4	KIAA0020	143	9	110
KIAA0020_CCDS6448.2_ex15_9:2837261-2837284:-_5-5	KIAA0020	48	16	77
KIAA0100_CCDS32595.1_ex22_17:26960984-26961007:+_5-1	KIAA0100	193	7	148
KIAA0100_CCDS32595.1_ex22_17:26961047-26961070:-_5-2	KIAA0100	516	8	365
KIAA0100_CCDS32595.1_ex23_17:26962149-26962172:+_5-3	KIAA0100	199	30	176
KIAA0100_CCDS32595.1_ex26_17:26965382-26965405:+_5-4	KIAA0100	246	25	251
KIAA0100_CCDS32595.1_ex29_17:26966621-26966644:+_5-5	KIAA0100	255	16	158
KIAA0101_CCDS10193.1_ex1_15:64669040-64669063:-_5-1	KIAA0101	207	10	274
KIAA0101_CCDS10193.1_ex1_15:64669056-64669079:+_5-2	KIAA0101	365	45	483
KIAA0101_CCDS10193.1_ex1_15:64669085-64669108:-_5-3	KIAA0101	212	9	49
KIAA0101_CCDS10193.1_ex2_15:64673155-64673178:-_5-4	KIAA0101	118	19	135
KIAA0101_CCDS10193.1_ex2_15:64673172-64673195:+_5-5	KIAA0101	324	18	250
KIAA0141_CCDS4268.1_ex1_5:141304240-141304263:-_5-1	KIAA0141	261	32	210
KIAA0141_CCDS4268.1_ex2_5:141305052-141305075:-_5-2	KIAA0141	66	2	94
KIAA0141_CCDS4268.1_ex2_5:141305081-141305104:-_5-3	KIAA0141	62	4	30
KIAA0141_CCDS4268.1_ex3_5:141307788-141307811:+_5-4	KIAA0141	419	10	414
KIAA0141_CCDS4268.1_ex5_5:141309581-141309604:+_5-5	KIAA0141	352	67	367
KIAA0195_CCDS32732.1_ex12_17:73487773-73487796:+_5-2	KIAA0195	382	18	294
KIAA0195_CCDS32732.1_ex13_17:73488571-73488594:+_5-3	KIAA0195	336	29	407
KIAA0195_CCDS32732.1_ex13_17:73488854-73488877:+_5-4	KIAA0195	365	40	510
KIAA0195_CCDS32732.1_ex14_17:73489114-73489137:-_5-5	KIAA0195	638	36	653
KIAA0195_CCDS32732.1_ex3_17:73482424-73482447:-_5-1	KIAA0195	414	79	450
KIAA0196_CCDS6355.1_ex19_8:126079887-126079910:-_5-1	KIAA0196	252	5	120
KIAA0196_CCDS6355.1_ex19_8:126079922-126079945:-_5-2	KIAA0196	346	26	171
KIAA0196_CCDS6355.1_ex22_8:126088707-126088730:+_5-3	KIAA0196	641	77	518
KIAA0196_CCDS6355.1_ex23_8:126091017-126091040:-_5-4	KIAA0196	150	9	126
KIAA0196_CCDS6355.1_ex23_8:126091109-126091132:-_5-5	KIAA0196	114	14	106
KIAA0226_CCDS43195.1_ex13_3:197427499-197427522:+_5-1	KIAA0226	130	8	206
KIAA0226_CCDS43195.1_ex14_3:197428704-197428727:-_5-2	KIAA0226	559	58	287
KIAA0226_CCDS43195.1_ex15_3:197430420-197430443:+_5-3	KIAA0226	869	86	733
KIAA0226_CCDS43195.1_ex15_3:197430496-197430519:+_5-4	KIAA0226	374	15	354
KIAA0226_CCDS43195.1_ex16_3:197431430-197431453:+_5-5	KIAA0226	453	43	551
KIAA0226L_CCDS31970.2_ex10_13:46942232-46942255:+_5-3	KIAA0226L	412	81	565
KIAA0226L_CCDS31970.2_ex10_13:46942338-46942361:-_5-4	KIAA0226L	31	4	12
KIAA0226L_CCDS31970.2_ex11_13:46942888-46942911:+_5-5	KIAA0226L	286	8	226
KIAA0226L_CCDS31970.2_ex9_13:46937279-46937302:+_5-1	KIAA0226L	438	24	318
KIAA0226L_CCDS31970.2_ex9_13:46937302-46937325:+_5-2	KIAA0226L	222	24	219
KIAA0232_CCDS43209.1_ex4_4:6862960-6862983:-_5-1	KIAA0232	76	0	38
KIAA0232_CCDS43209.1_ex4_4:6863307-6863330:-_5-2	KIAA0232	82	7	97
KIAA0232_CCDS43209.1_ex4_4:6863474-6863497:+_5-3	KIAA0232	190	16	204
KIAA0232_CCDS43209.1_ex4_4:6863623-6863646:+_5-4	KIAA0232	24	0	0
KIAA0232_CCDS43209.1_ex4_4:6863826-6863849:-_5-5	KIAA0232	285	21	170
KIAA0247_CCDS9796.1_ex1_14:70170122-70170145:-_5-1	KIAA0247	1139	83	1027
KIAA0247_CCDS9796.1_ex1_14:70170197-70170220:+_5-2	KIAA0247	531	47	605
KIAA0247_CCDS9796.1_ex1_14:70170249-70170272:+_5-3	KIAA0247	314	15	355
KIAA0247_CCDS9796.1_ex1_14:70170286-70170309:+_5-4	KIAA0247	307	83	369
KIAA0247_CCDS9796.1_ex2_14:70171349-70171372:-_5-5	KIAA0247	344	24	301
KIAA0319_CCDS34348.1_ex12_6:24578361-24578384:+_5-1	KIAA0319	80	0	19
KIAA0319_CCDS34348.1_ex16_6:24583835-24583858:+_5-2	KIAA0319	219	13	153
KIAA0319_CCDS34348.1_ex16_6:24583905-24583928:-_5-3	KIAA0319	206	1	134
KIAA0319_CCDS34348.1_ex18_6:24596234-24596257:+_5-4	KIAA0319	428	29	564
KIAA0319_CCDS34348.1_ex18_6:24596345-24596368:-_5-5	KIAA0319	392	40	482
KIAA0319L_CCDS390.1_ex12_1:35925920-35925943:-_5-1	KIAA0319L	0	0	0
KIAA0319L_CCDS390.1_ex13_1:35928297-35928320:-_5-2	KIAA0319L	214	18	125
KIAA0319L_CCDS390.1_ex14_1:35932207-35932230:-_5-3	KIAA0319L	353	26	377
KIAA0319L_CCDS390.1_ex15_1:35936462-35936485:+_5-4	KIAA0319L	137	25	152
KIAA0319L_CCDS390.1_ex15_1:35936538-35936561:-_5-5	KIAA0319L	191	12	203
KIAA0355_CCDS12436.1_ex0_19:34791590-34791613:+_5-1	KIAA0355	644	12	644
KIAA0355_CCDS12436.1_ex0_19:34791827-34791850:+_5-2	KIAA0355	353	49	308
KIAA0355_CCDS12436.1_ex4_19:34818978-34819001:-_5-3	KIAA0355	110	4	133
KIAA0355_CCDS12436.1_ex6_19:34824699-34824722:-_5-4	KIAA0355	58	12	20
KIAA0355_CCDS12436.1_ex7_19:34830863-34830886:+_5-5	KIAA0355	548	36	345
KIAA0368_CCDS48006.1_ex31_9:114176795-114176818:-_5-1	KIAA0368	352	9	249
KIAA0368_CCDS48006.1_ex31_9:114176817-114176840:+_5-2	KIAA0368	425	17	461
KIAA0368_CCDS48006.1_ex35_9:114184247-114184270:-_5-3	KIAA0368	156	7	71
KIAA0368_CCDS48006.1_ex48_9:114246492-114246515:+_5-4	KIAA0368	795	58	701
KIAA0368_CCDS48006.1_ex49_9:114246713-114246736:-_5-5	KIAA0368	205	16	211
KIAA0391_CCDS32063.1_ex0_14:35592621-35592644:+_11-1	KIAA0391	430	37	303
KIAA0391_CCDS32063.1_ex0_14:35592857-35592880:+_11-2	KIAA0391	65	10	88
KIAA0391_CCDS32063.1_ex0_14:35592877-35592900:+_11-3	KIAA0391	405	32	252
KIAA0391_CCDS32063.1_ex0_14:35592900-35592923:+_11-4	KIAA0391	50	13	126
KIAA0391_CCDS32063.1_ex0_14:35593063-35593086:+_11-5	KIAA0391	16	0	6
KIAA0391_CCDS32063.1_ex0_14:35593101-35593124:-_11-6	KIAA0391	9	0	14
KIAA0391_CCDS32063.1_ex4_14:35735942-35735965:+_11-7	KIAA0391	68	25	139
KIAA0391_CCDS32063.1_ex4_14:35735982-35736005:-_11-8	KIAA0391	829	1061	790
KIAA0391_CCDS32063.1_ex4_14:35736006-35736029:+_11-9	KIAA0391	431	40	725
KIAA0391_CCDS32063.1_ex5_14:35739591-35739614:+_11-10	KIAA0391	513	51	431
KIAA0391_CCDS32063.1_ex5_14:35739641-35739664:+_11-11	KIAA0391	659	40	702
KIAA0408_CCDS34531.1_ex1_6:127768541-127768564:+_5-1	KIAA0408	426	65	477
KIAA0408_CCDS34531.1_ex1_6:127768568-127768591:-_5-2	KIAA0408	413	36	315
KIAA0408_CCDS34531.1_ex1_6:127768609-127768632:+_5-3	KIAA0408	218	12	213
KIAA0408_CCDS34531.1_ex1_6:127768705-127768728:-_5-4	KIAA0408	56	9	71
KIAA0408_CCDS34531.1_ex2_6:127770961-127770984:-_5-5	KIAA0408	130	14	262
KIAA0430_CCDS10562.2_ex16_16:15716834-15716857:-_5-1	KIAA0430	276	12	256
KIAA0430_CCDS10562.2_ex18_16:15718904-15718927:-_5-2	KIAA0430	114	3	113
KIAA0430_CCDS10562.2_ex19_16:15719476-15719499:-_5-3	KIAA0430	27	2	72
KIAA0430_CCDS10562.2_ex23_16:15728749-15728772:-_5-4	KIAA0430	208	12	328
KIAA0430_CCDS10562.2_ex24_16:15729992-15730015:+_5-5	KIAA0430	263	1	255
KIAA0513_CCDS32499.1_ex0_16:85100827-85100850:+_5-1	KIAA0513	96	9	121
KIAA0513_CCDS32499.1_ex0_16:85100964-85100987:+_5-2	KIAA0513	580	47	630
KIAA0513_CCDS32499.1_ex0_16:85100990-85101013:+_5-3	KIAA0513	96	0	138
KIAA0513_CCDS32499.1_ex1_16:85105472-85105495:+_5-4	KIAA0513	218	25	202
KIAA0513_CCDS32499.1_ex2_16:85106553-85106576:+_5-5	KIAA0513	786	35	608
KIAA0556_CCDS32415.1_ex12_16:27720159-27720182:+_5-3	KIAA0556	108	12	171
KIAA0556_CCDS32415.1_ex12_16:27720219-27720242:-_5-4	KIAA0556	213	22	358
KIAA0556_CCDS32415.1_ex14_16:27751730-27751753:-_5-5	KIAA0556	86	9	131
KIAA0556_CCDS32415.1_ex4_16:27642448-27642471:-_5-1	KIAA0556	277	26	322
KIAA0556_CCDS32415.1_ex5_16:27659953-27659976:-_5-2	KIAA0556	319	16	436
KIAA0586_CCDS45115.1_ex10_14:58924660-58924683:-_5-3	KIAA0586	0	1	44
KIAA0586_CCDS45115.1_ex12_14:58927781-58927804:+_5-4	KIAA0586	44	0	12
KIAA0586_CCDS45115.1_ex13_14:58932647-58932670:-_5-5	KIAA0586	380	58	291
KIAA0586_CCDS45115.1_ex4_14:58909528-58909551:+_5-1	KIAA0586	341	33	367
KIAA0586_CCDS45115.1_ex4_14:58909576-58909599:+_5-2	KIAA0586	195	7	188
KIAA0753_CCDS42247.1_ex11_17:6515447-6515470:-_5-1	KIAA0753	133	0	87
KIAA0753_CCDS42247.1_ex13_17:6526329-6526352:-_5-2	KIAA0753	195	4	178
KIAA0753_CCDS42247.1_ex13_17:6526354-6526377:+_5-3	KIAA0753	221	18	290
KIAA0753_CCDS42247.1_ex15_17:6528121-6528144:-_5-4	KIAA0753	197	20	181
KIAA0753_CCDS42247.1_ex16_17:6531721-6531744:-_5-5	KIAA0753	236	0	159
KIAA0825_CCDS4070.1_ex0_5:93856442-93856465:+_5-1	KIAA0825	42	1	128
KIAA0825_CCDS4070.1_ex0_5:93856480-93856503:+_5-2	KIAA0825	110	10	84
KIAA0825_CCDS4070.1_ex0_5:93856512-93856535:+_5-3	KIAA0825	352	21	306
KIAA0825_CCDS4070.1_ex0_5:93856535-93856558:+_5-4	KIAA0825	293	32	270
KIAA0825_CCDS4070.1_ex1_5:93859749-93859772:-_5-5	KIAA0825	15	0	17
KIAA0895_CCDS43570.1_ex2_7:36373712-36373735:-_5-1	KIAA0895	218	32	304
KIAA0895_CCDS43570.1_ex2_7:36373753-36373776:+_5-2	KIAA0895	104	13	79
KIAA0895_CCDS43570.1_ex3_7:36374732-36374755:+_5-3	KIAA0895	120	11	209
KIAA0895_CCDS43570.1_ex4_7:36396509-36396532:-_5-4	KIAA0895	181	12	98
KIAA0895_CCDS43570.1_ex4_7:36396552-36396575:+_5-5	KIAA0895	149	49	190
KIAA0895L_CCDS42177.1_ex4_16:67213756-67213779:+_5-1	KIAA0895L	267	5	152
KIAA0895L_CCDS42177.1_ex5_16:67214023-67214046:+_5-2	KIAA0895L	203	9	82
KIAA0895L_CCDS42177.1_ex5_16:67214068-67214091:-_5-3	KIAA0895L	197	10	169
KIAA0895L_CCDS42177.1_ex5_16:67214237-67214260:-_5-4	KIAA0895L	128	6642	128
KIAA0895L_CCDS42177.1_ex5_16:67214275-67214298:+_5-5	KIAA0895L	621	38	520
KIAA0907_CCDS30885.1_ex10_1:155899124-155899147:-_5-4	KIAA0907	133	6	124
KIAA0907_CCDS30885.1_ex11_1:155899527-155899550:+_5-5	KIAA0907	237	7	181
KIAA0907_CCDS30885.1_ex7_1:155895520-155895543:+_5-1	KIAA0907	239	12	236
KIAA0907_CCDS30885.1_ex8_1:155896458-155896481:+_5-2	KIAA0907	152	4	54
KIAA0907_CCDS30885.1_ex8_1:155896497-155896520:+_5-3	KIAA0907	96	10	242
KIAA0922_CCDS3783.2_ex1_4:154388363-154388386:+_5-1	KIAA0922	492	34	627
KIAA0922_CCDS3783.2_ex17_4:154513690-154513713:-_5-3	KIAA0922	291	33	386
KIAA0922_CCDS3783.2_ex19_4:154517519-154517542:+_5-4	KIAA0922	584	40	679
KIAA0922_CCDS3783.2_ex20_4:154519753-154519776:+_5-5	KIAA0922	364	29	460
KIAA0922_CCDS3783.2_ex5_4:154478205-154478228:-_5-2	KIAA0922	91	4	143
KIAA0930_CCDS33665.1_ex4_22:45599842-45599865:-_5-1	KIAA0930	281	29	178
KIAA0930_CCDS33665.1_ex5_22:45601165-45601188:-_5-2	KIAA0930	262	16	287
KIAA0930_CCDS33665.1_ex6_22:45601540-45601563:-_5-3	KIAA0930	582	41	627
KIAA0930_CCDS33665.1_ex8_22:45607852-45607875:-_5-4	KIAA0930	282	21	372
KIAA0930_CCDS33665.1_ex8_22:45607894-45607917:+_5-5	KIAA0930	767	41	667
KIAA0947_CCDS47187.1_ex11_5:5457479-5457502:-_5-1	KIAA0947	100	12	61
KIAA0947_CCDS47187.1_ex11_5:5457794-5457817:-_5-2	KIAA0947	231	9	169
KIAA0947_CCDS47187.1_ex11_5:5457823-5457846:-_5-3	KIAA0947	0	0	0
KIAA0947_CCDS47187.1_ex12_5:5460576-5460599:-_5-4	KIAA0947	57	1	44
KIAA0947_CCDS47187.1_ex12_5:5461511-5461534:+_5-5	KIAA0947	19	0	0
KIAA1009_CCDS34494.2_ex13_6:84884973-84884996:+_5-1	KIAA1009	25	1	29
KIAA1009_CCDS34494.2_ex14_6:84895039-84895062:+_5-2	KIAA1009	151	24	157
KIAA1009_CCDS34494.2_ex21_6:84922677-84922700:-_5-3	KIAA1009	140	24	217
KIAA1009_CCDS34494.2_ex22_6:84925042-84925065:-_5-4	KIAA1009	0	0	0
KIAA1009_CCDS34494.2_ex22_6:84925140-84925163:-_5-5	KIAA1009	275	13	192
KIAA1024_CCDS32306.1_ex0_15:79748596-79748619:-_5-1	KIAA1024	333	26	286
KIAA1024_CCDS32306.1_ex0_15:79748764-79748787:+_5-2	KIAA1024	145	6	148
KIAA1024_CCDS32306.1_ex0_15:79748804-79748827:-_5-3	KIAA1024	545	69	506
KIAA1024_CCDS32306.1_ex0_15:79749352-79749375:-_5-4	KIAA1024	368	24	300
KIAA1024_CCDS32306.1_ex0_15:79749441-79749464:-_5-5	KIAA1024	932	54	973
KIAA1024L_CCDS58966.1_ex0_5:129084026-129084049:+_5-1	KIAA1024L	465	8	199
KIAA1024L_CCDS58966.1_ex1_5:129096085-129096108:+_5-2	KIAA1024L	102	7	182
KIAA1024L_CCDS58966.1_ex1_5:129096110-129096133:-_5-3	KIAA1024L	264	4	416
KIAA1024L_CCDS58966.1_ex1_5:129096178-129096201:-_5-4	KIAA1024L	120	5	46
KIAA1024L_CCDS58966.1_ex1_5:129096233-129096256:-_5-5	KIAA1024L	79	32	148
KIAA1033_CCDS41826.1_ex13_12:105527561-105527584:+_5-3	KIAA1033	353	4	295
KIAA1033_CCDS41826.1_ex14_12:105531748-105531771:-_5-4	KIAA1033	50	6	77
KIAA1033_CCDS41826.1_ex16_12:105534801-105534824:+_5-5	KIAA1033	130	33	136
KIAA1033_CCDS41826.1_ex8_12:105514904-105514927:+_5-1	KIAA1033	939	110	739
KIAA1033_CCDS41826.1_ex8_12:105514960-105514983:+_5-2	KIAA1033	114	3	77
KIAA1045_CCDS43796.1_ex0_9:34971392-34971415:-_5-1	KIAA1045	258	18	373
KIAA1045_CCDS43796.1_ex0_9:34971432-34971455:+_5-2	KIAA1045	152	6	71
KIAA1045_CCDS43796.1_ex0_9:34971599-34971622:+_5-3	KIAA1045	612	31	499
KIAA1045_CCDS43796.1_ex1_9:34972429-34972452:+_5-4	KIAA1045	467	63	320
KIAA1045_CCDS43796.1_ex1_9:34972518-34972541:-_5-5	KIAA1045	173	43	218
KIAA1107_CCDS44172.1_ex1_1:92634421-92634444:+_5-1	KIAA1107	220	19	261
KIAA1107_CCDS44172.1_ex1_1:92634489-92634512:+_5-2	KIAA1107	223	12	259
KIAA1107_CCDS44172.1_ex2_1:92636966-92636989:+_5-3	KIAA1107	60	7	42
KIAA1107_CCDS44172.1_ex3_1:92642678-92642701:+_5-4	KIAA1107	206	32	175
KIAA1107_CCDS44172.1_ex3_1:92643094-92643117:-_5-5	KIAA1107	296	9	161
KIAA1109_CCDS43267.1_ex11_4:123120561-123120584:-_5-1	KIAA1109	753	46	656
KIAA1109_CCDS43267.1_ex20_4:123145758-123145781:+_5-2	KIAA1109	426	18	419
KIAA1109_CCDS43267.1_ex21_4:123147905-123147928:+_5-3	KIAA1109	47	6	21
KIAA1109_CCDS43267.1_ex21_4:123147968-123147991:+_5-4	KIAA1109	388	35	511
KIAA1109_CCDS43267.1_ex40_4:123184116-123184139:+_5-5	KIAA1109	30	6	102
KIAA1143_CCDS2721.1_ex0_3:44795013-44795036:+_5-1	KIAA1143	571	23	500
KIAA1143_CCDS2721.1_ex1_3:44795775-44795798:-_5-2	KIAA1143	0	1	0
KIAA1143_CCDS2721.1_ex1_3:44795822-44795845:+_5-3	KIAA1143	65	12	145
KIAA1143_CCDS2721.1_ex2_3:44802985-44803008:-_5-4	KIAA1143	195	3	203
KIAA1143_CCDS2721.1_ex2_3:44803006-44803029:-_5-5	KIAA1143	111	9	53
KIAA1147_CCDS47726.1_ex5_7:141373871-141373894:+_5-1	KIAA1147	518	32	402
KIAA1147_CCDS47726.1_ex6_7:141385263-141385286:+_5-2	KIAA1147	293	20	233
KIAA1147_CCDS47726.1_ex6_7:141385307-141385330:+_5-3	KIAA1147	150	4	144
KIAA1147_CCDS47726.1_ex6_7:141385421-141385444:-_5-4	KIAA1147	89	2	122
KIAA1147_CCDS47726.1_ex7_7:141386384-141386407:-_5-5	KIAA1147	199	15	183
KIAA1191_CCDS43402.1_ex3_5:175777617-175777640:+_5-1	KIAA1191	439	21	535
KIAA1191_CCDS43402.1_ex3_5:175777664-175777687:-_5-2	KIAA1191	267	24	134
KIAA1191_CCDS43402.1_ex3_5:175777696-175777719:-_5-3	KIAA1191	607	34	717
KIAA1191_CCDS43402.1_ex4_5:175779744-175779767:-_5-4	KIAA1191	305	4	416
KIAA1191_CCDS43402.1_ex5_5:175782572-175782595:-_5-5	KIAA1191	112	13	125
KIAA1199_CCDS10315.1_ex1_15:81171125-81171148:+_5-1	KIAA1199	568	61	565
KIAA1199_CCDS10315.1_ex11_15:81201532-81201555:+_5-5	KIAA1199	80	0	66
KIAA1199_CCDS10315.1_ex2_15:81172083-81172106:+_5-2	KIAA1199	531	19	608
KIAA1199_CCDS10315.1_ex4_15:81176565-81176588:+_5-3	KIAA1199	984	81	1361
KIAA1199_CCDS10315.1_ex8_15:81187425-81187448:-_5-4	KIAA1199	389	27	186
KIAA1210_CCDS48156.1_ex10_X:118250462-118250485:-_5-2	KIAA1210	83	23	80
KIAA1210_CCDS48156.1_ex11_X:118257533-118257556:+_5-3	KIAA1210	151	33	256
KIAA1210_CCDS48156.1_ex13_X:118284297-118284320:-_5-4	KIAA1210	104	5	77
KIAA1210_CCDS48156.1_ex13_X:118284416-118284439:+_5-5	KIAA1210	222	13	134
KIAA1210_CCDS48156.1_ex5_X:118228038-118228061:-_5-1	KIAA1210	856	43	892
KIAA1211_CCDS43230.1_ex4_4:57180280-57180303:-_5-1	KIAA1211	370	27	557
KIAA1211_CCDS43230.1_ex4_4:57180725-57180748:+_5-2	KIAA1211	138	16	132
KIAA1211_CCDS43230.1_ex4_4:57181279-57181302:+_5-3	KIAA1211	237	25	193
KIAA1211_CCDS43230.1_ex4_4:57181418-57181441:-_5-4	KIAA1211	105	12	118
KIAA1211_CCDS43230.1_ex4_4:57181451-57181474:-_5-5	KIAA1211	212	26	246
KIAA1211L_CCDS42720.1_ex3_2:99439698-99439721:+_5-1	KIAA1211L	431	43	513
KIAA1211L_CCDS42720.1_ex4_2:99443589-99443612:+_5-2	KIAA1211L	444	58	411
KIAA1211L_CCDS42720.1_ex6_2:99449382-99449405:+_5-3	KIAA1211L	427	24	626
KIAA1211L_CCDS42720.1_ex7_2:99454605-99454628:-_5-4	KIAA1211L	769	53	576
KIAA1211L_CCDS42720.1_ex7_2:99454671-99454694:-_5-5	KIAA1211L	106	7	59
KIAA1217_CCDS31165.1_ex5_10:24762500-24762523:-_5-1	KIAA1217	340	29	206
KIAA1217_CCDS31165.1_ex5_10:24762577-24762600:+_5-2	KIAA1217	384	73	488
KIAA1217_CCDS31165.1_ex5_10:24762768-24762791:+_5-3	KIAA1217	426	23	330
KIAA1217_CCDS31165.1_ex5_10:24762827-24762850:+_5-4	KIAA1217	62	0	13
KIAA1217_CCDS31165.1_ex9_10:24802285-24802308:+_5-5	KIAA1217	92	4	88
KIAA1239_CCDS47040.1_ex3_4:37432261-37432284:+_5-1	KIAA1239	260	20	290
KIAA1239_CCDS47040.1_ex5_4:37440721-37440744:+_5-2	KIAA1239	75	2	52
KIAA1239_CCDS47040.1_ex6_4:37445215-37445238:-_5-3	KIAA1239	244	25	271
KIAA1239_CCDS47040.1_ex6_4:37445309-37445332:+_5-4	KIAA1239	924	124	902
KIAA1239_CCDS47040.1_ex6_4:37446116-37446139:+_5-5	KIAA1239	403	8	198
KIAA1244_CCDS5189.2_ex11_6:138583849-138583872:+_5-3	KIAA1244	231	25	196
KIAA1244_CCDS5189.2_ex11_6:138584489-138584512:+_5-4	KIAA1244	327	14	303
KIAA1244_CCDS5189.2_ex15_6:138607902-138607925:-_5-5	KIAA1244	755	45	656
KIAA1244_CCDS5189.2_ex3_6:138531132-138531155:+_5-1	KIAA1244	191	30	191
KIAA1244_CCDS5189.2_ex4_6:138550967-138550990:+_5-2	KIAA1244	730	44	714
KIAA1257_CCDS46905.1_ex4_3:128706549-128706572:-_5-1	KIAA1257	281	31	262
KIAA1257_CCDS46905.1_ex4_3:128706640-128706663:+_5-2	KIAA1257	732	65	707
KIAA1257_CCDS46905.1_ex4_3:128706657-128706680:-_5-3	KIAA1257	262	19	183
KIAA1257_CCDS46905.1_ex5_3:128707599-128707622:-_5-4	KIAA1257	83	12	81
KIAA1257_CCDS46905.1_ex6_3:128711876-128711899:+_5-5	KIAA1257	228	21	255
KIAA1279_CCDS7284.1_ex0_10:70748695-70748718:+_5-1	KIAA1279	45	15	60
KIAA1279_CCDS7284.1_ex0_10:70748844-70748867:+_5-2	KIAA1279	82	3	94
KIAA1279_CCDS7284.1_ex0_10:70748884-70748907:-_5-3	KIAA1279	253	17	220
KIAA1279_CCDS7284.1_ex2_10:70764813-70764836:-_5-4	KIAA1279	67	18	106
KIAA1279_CCDS7284.1_ex3_10:70765607-70765630:+_5-5	KIAA1279	192	24	318
KIAA1324_CCDS58015.1_ex1_1:109704569-109704592:+_5-1	KIAA1324	567	41	568
KIAA1324_CCDS58015.1_ex2_1:109707195-109707218:-_5-2	KIAA1324	473	41	545
KIAA1324_CCDS58015.1_ex2_1:109707294-109707317:-_5-3	KIAA1324	184	19	191
KIAA1324_CCDS58015.1_ex3_1:109714500-109714523:-_5-4	KIAA1324	252	35	266
KIAA1324_CCDS58015.1_ex3_1:109714543-109714566:-_5-5	KIAA1324	135	5	117
KIAA1324L_CCDS34677.2_ex10_7:86547814-86547837:+_5-1	KIAA1324L	424	34	605
KIAA1324L_CCDS34677.2_ex11_7:86548545-86548568:+_5-2	KIAA1324L	52	12	73
KIAA1324L_CCDS34677.2_ex11_7:86548586-86548609:-_5-3	KIAA1324L	143	34	177
KIAA1324L_CCDS34677.2_ex14_7:86567452-86567475:+_5-4	KIAA1324L	108	4	222
KIAA1324L_CCDS34677.2_ex16_7:86569358-86569381:+_5-5	KIAA1324L	80	13	147
KIAA1328_CCDS45855.1_ex2_18:34415295-34415318:-_5-1	KIAA1328	83	3	111
KIAA1328_CCDS45855.1_ex6_18:34646904-34646927:-_5-2	KIAA1328	252	16	193
KIAA1328_CCDS45855.1_ex6_18:34646968-34646991:-_5-3	KIAA1328	202	27	191
KIAA1328_CCDS45855.1_ex6_18:34647161-34647184:-_5-4	KIAA1328	17	0	37
KIAA1328_CCDS45855.1_ex6_18:34647229-34647252:-_5-5	KIAA1328	360	34	379
KIAA1377_CCDS31658.1_ex3_11:101818848-101818871:+_5-1	KIAA1377	77	0	33
KIAA1377_CCDS31658.1_ex5_11:101832589-101832612:-_5-2	KIAA1377	366	35	442
KIAA1377_CCDS31658.1_ex5_11:101832870-101832893:-_5-3	KIAA1377	158	6	66
KIAA1377_CCDS31658.1_ex5_11:101832955-101832978:-_5-4	KIAA1377	218	32	225
KIAA1377_CCDS31658.1_ex5_11:101833031-101833054:+_5-5	KIAA1377	317	15	373
KIAA1407_CCDS2977.1_ex12_3:113755471-113755494:-_5-5	KIAA1407	312	19	261
KIAA1407_CCDS2977.1_ex8_3:113729669-113729692:+_5-1	KIAA1407	357	19	255
KIAA1407_CCDS2977.1_ex8_3:113729831-113729854:+_5-2	KIAA1407	135	6	86
KIAA1407_CCDS2977.1_ex9_3:113737652-113737675:-_5-3	KIAA1407	83	15	83
KIAA1407_CCDS2977.1_ex9_3:113737688-113737711:-_5-4	KIAA1407	353	42	463
KIAA1429_CCDS34923.1_ex16_8:95539107-95539130:+_5-1	KIAA1429	78	0	114
KIAA1429_CCDS34923.1_ex16_8:95539162-95539185:+_5-2	KIAA1429	34	1	57
KIAA1429_CCDS34923.1_ex17_8:95541488-95541511:+_5-3	KIAA1429	107	0	144
KIAA1429_CCDS34923.1_ex21_8:95550487-95550510:+_5-4	KIAA1429	61	2	41
KIAA1429_CCDS34923.1_ex22_8:95556096-95556119:-_5-5	KIAA1429	163	9	190
KIAA1430_CCDS47168.1_ex3_4:186111596-186111619:+_5-1	KIAA1430	195	16	103
KIAA1430_CCDS47168.1_ex3_4:186111743-186111766:+_5-2	KIAA1430	76	17	111
KIAA1430_CCDS47168.1_ex3_4:186111775-186111798:-_5-3	KIAA1430	160	13	193
KIAA1430_CCDS47168.1_ex3_4:186111941-186111964:-_5-4	KIAA1430	218	20	210
KIAA1430_CCDS47168.1_ex3_4:186112091-186112114:+_5-5	KIAA1430	106	2	38
KIAA1432_CCDS34982.2_ex10_9:5745953-5745976:-_5-3	KIAA1432	193	29	383
KIAA1432_CCDS34982.2_ex11_9:5747412-5747435:-_5-4	KIAA1432	300	19	209
KIAA1432_CCDS34982.2_ex14_9:5754840-5754863:+_5-5	KIAA1432	201	8	140
KIAA1432_CCDS34982.2_ex4_9:5720307-5720330:-_5-1	KIAA1432	272	38	338
KIAA1432_CCDS34982.2_ex5_9:5720623-5720646:-_5-2	KIAA1432	161	22	304
KIAA1456_CCDS47808.1_ex1_8:12870221-12870244:+_5-2	KIAA1456	309	57	504
KIAA1456_CCDS47808.1_ex1_8:12870266-12870289:+_5-3	KIAA1456	215	30	285
KIAA1456_CCDS47808.1_ex2_8:12878651-12878674:+_5-4	KIAA1456	86	20	147
KIAA1456_CCDS47808.1_ex2_8:12878812-12878835:+_5-5	KIAA1456	439	46	642
KIAA1462_CCDS41500.1_ex1_10:30317620-30317643:-_5-1	KIAA1462	290	36	387
KIAA1462_CCDS41500.1_ex1_10:30317780-30317803:+_5-2	KIAA1462	271	9	299
KIAA1462_CCDS41500.1_ex1_10:30318334-30318357:+_5-3	KIAA1462	339	53	290
KIAA1462_CCDS41500.1_ex1_10:30318734-30318757:+_5-4	KIAA1462	274	22	356
KIAA1462_CCDS41500.1_ex2_10:30336555-30336578:-_5-5	KIAA1462	358	19	448
KIAA1467_CCDS31750.1_ex1_12:13208603-13208626:-_5-1	KIAA1467	400	23	402
KIAA1467_CCDS31750.1_ex1_12:13208737-13208760:-_5-2	KIAA1467	142	13	278
KIAA1467_CCDS31750.1_ex3_12:13214539-13214562:-_5-3	KIAA1467	524	31	477
KIAA1467_CCDS31750.1_ex3_12:13214675-13214698:+_5-4	KIAA1467	318	3	129
KIAA1467_CCDS31750.1_ex5_12:13219599-13219622:+_5-5	KIAA1467	211	17	232
KIAA1468_CCDS11979.2_ex0_18:59855002-59855025:-_5-1	KIAA1468	254	10	359
KIAA1468_CCDS11979.2_ex0_18:59855153-59855176:+_5-2	KIAA1468	412	17	303
KIAA1468_CCDS11979.2_ex0_18:59855233-59855256:+_5-3	KIAA1468	860	52	864
KIAA1468_CCDS11979.2_ex10_18:59912035-59912058:-_5-5	KIAA1468	319	11	378
KIAA1468_CCDS11979.2_ex8_18:59898480-59898503:+_5-4	KIAA1468	130	11	132
KIAA1522_CCDS41298.1_ex1_1:33233410-33233433:+_5-1	KIAA1522	183	11	158
KIAA1522_CCDS41298.1_ex1_1:33233440-33233463:-_5-2	KIAA1522	327	33	384
KIAA1522_CCDS41298.1_ex1_1:33233463-33233486:-_5-3	KIAA1522	7	0	0
KIAA1522_CCDS41298.1_ex1_1:33233538-33233561:-_5-4	KIAA1522	129	23	265
KIAA1522_CCDS41298.1_ex3_1:33234244-33234267:+_5-5	KIAA1522	528	34	376
KIAA1524_CCDS33812.1_ex11_3:108287113-108287136:+_5-1	KIAA1524	72	20	57
KIAA1524_CCDS33812.1_ex12_3:108288279-108288302:+_5-2	KIAA1524	153	7	221
KIAA1524_CCDS33812.1_ex12_3:108288307-108288330:-_5-3	KIAA1524	402	28	287
KIAA1524_CCDS33812.1_ex15_3:108298471-108298494:-_5-4	KIAA1524	106	4	63
KIAA1524_CCDS33812.1_ex18_3:108301825-108301848:+_5-5	KIAA1524	122	15	121
KIAA1549_CCDS47723.2_ex18_7:138601652-138601675:+_5-1	KIAA1549	399	11	482
KIAA1549_CCDS47723.2_ex18_7:138602232-138602255:+_5-2	KIAA1549	160	25	148
KIAA1549_CCDS47723.2_ex18_7:138602755-138602778:-_5-3	KIAA1549	895	41	721
KIAA1549_CCDS47723.2_ex18_7:138603484-138603507:-_5-4	KIAA1549	0	0	0
KIAA1549_CCDS47723.2_ex18_7:138603710-138603733:-_5-5	KIAA1549	339	28	308
KIAA1549L_CCDS44565.2_ex0_11:33564563-33564586:-_5-1	KIAA1549L	234	5	266
KIAA1549L_CCDS44565.2_ex0_11:33565288-33565311:+_5-2	KIAA1549L	288	28	248
KIAA1549L_CCDS44565.2_ex0_11:33565442-33565465:-_5-3	KIAA1549L	488	31	454
KIAA1549L_CCDS44565.2_ex1_11:33566793-33566816:-_5-4	KIAA1549L	282	25	290
KIAA1549L_CCDS44565.2_ex3_11:33572659-33572682:+_5-5	KIAA1549L	373	9	314
KIAA1551_CCDS8725.2_ex0_12:32134267-32134290:-_5-1	KIAA1551	305	16	216
KIAA1551_CCDS8725.2_ex0_12:32134726-32134749:+_5-2	KIAA1551	78	9	115
KIAA1551_CCDS8725.2_ex0_12:32135493-32135516:-_5-3	KIAA1551	229	22	381
KIAA1551_CCDS8725.2_ex0_12:32135795-32135818:+_5-4	KIAA1551	211	11	85
KIAA1551_CCDS8725.2_ex0_12:32136177-32136200:+_5-5	KIAA1551	325	30	289
KIAA1586_CCDS34480.1_ex3_6:56917612-56917635:-_5-1	KIAA1586	81	1	117
KIAA1586_CCDS34480.1_ex3_6:56917830-56917853:-_5-2	KIAA1586	537	59	562
KIAA1586_CCDS34480.1_ex3_6:56917852-56917875:+_5-3	KIAA1586	4	4	8
KIAA1586_CCDS34480.1_ex3_6:56918080-56918103:-_5-4	KIAA1586	94	1	125
KIAA1586_CCDS34480.1_ex3_6:56918298-56918321:-_5-5	KIAA1586	200	26	274
KIAA1598_CCDS31293.1_ex10_10:118713574-118713597:+_5-2	KIAA1598	70	1	41
KIAA1598_CCDS31293.1_ex10_10:118713599-118713622:-_5-3	KIAA1598	140	4	167
KIAA1598_CCDS31293.1_ex10_10:118713663-118713686:-_5-4	KIAA1598	341	12	262
KIAA1598_CCDS31293.1_ex11_10:118719645-118719668:-_5-5	KIAA1598	361	46	425
KIAA1598_CCDS31293.1_ex7_10:118704481-118704504:-_5-1	KIAA1598	14	9	41
KIAA1614_CCDS41442.1_ex1_1:180885761-180885784:-_5-1	KIAA1614	155	17	226
KIAA1614_CCDS41442.1_ex1_1:180885877-180885900:-_5-2	KIAA1614	759	26	633
KIAA1614_CCDS41442.1_ex2_1:180886976-180886999:+_5-3	KIAA1614	232	30	280
KIAA1614_CCDS41442.1_ex4_1:180904418-180904441:+_5-4	KIAA1614	153	4	173
KIAA1614_CCDS41442.1_ex4_1:180904523-180904546:+_5-5	KIAA1614	268	10	287
KIAA1644_CCDS43025.1_ex1_22:44681500-44681523:-_5-1	KIAA1644	606	74	610
KIAA1644_CCDS43025.1_ex1_22:44681591-44681614:+_5-2	KIAA1644	323	10	259
KIAA1644_CCDS43025.1_ex2_22:44692576-44692599:-_5-3	KIAA1644	229	13	191
KIAA1644_CCDS43025.1_ex2_22:44692668-44692691:+_5-4	KIAA1644	582	41	620
KIAA1644_CCDS43025.1_ex2_22:44692716-44692739:-_5-5	KIAA1644	376	27	443
KIAA1671_CCDS46676.1_ex0_22:25424174-25424197:-_5-1	KIAA1671	226	31	275
KIAA1671_CCDS46676.1_ex0_22:25425481-25425504:-_5-2	KIAA1671	395	27	352
KIAA1671_CCDS46676.1_ex2_22:25434780-25434803:-_5-3	KIAA1671	803	41	753
KIAA1671_CCDS46676.1_ex2_22:25435114-25435137:-_5-4	KIAA1671	128	12	127
KIAA1671_CCDS46676.1_ex2_22:25435334-25435357:+_5-5	KIAA1671	1229	66	993
KIAA1683_CCDS32958.1_ex1_19:18376809-18376832:+_5-1	KIAA1683	253	23	215
KIAA1683_CCDS32958.1_ex1_19:18377070-18377093:+_5-2	KIAA1683	453	32	590
KIAA1683_CCDS32958.1_ex1_19:18377418-18377441:+_5-3	KIAA1683	573	36	509
KIAA1683_CCDS32958.1_ex1_19:18377488-18377511:-_5-4	KIAA1683	271	26	252
KIAA1683_CCDS32958.1_ex1_19:18377877-18377900:-_5-5	KIAA1683	21	0	0
KIAA1715_CCDS33332.1_ex3_2:176804278-176804301:-_5-1	KIAA1715	52	6	111
KIAA1715_CCDS33332.1_ex3_2:176804322-176804345:+_5-2	KIAA1715	793	43	742
KIAA1715_CCDS33332.1_ex3_2:176804345-176804368:+_5-3	KIAA1715	105	11	103
KIAA1715_CCDS33332.1_ex4_2:176812251-176812274:+_5-4	KIAA1715	207	23	181
KIAA1715_CCDS33332.1_ex6_2:176829232-176829255:-_5-5	KIAA1715	232	13	103
KIAA1731_CCDS44708.1_ex11_11:93428782-93428805:+_5-3	KIAA1731	375	8	376
KIAA1731_CCDS44708.1_ex13_11:93429919-93429942:-_5-4	KIAA1731	216	4	271
KIAA1731_CCDS44708.1_ex13_11:93431026-93431049:+_5-5	KIAA1731	25	7	23
KIAA1731_CCDS44708.1_ex8_11:93420961-93420984:+_5-1	KIAA1731	242	23	256
KIAA1731_CCDS44708.1_ex9_11:93424904-93424927:-_5-2	KIAA1731	78	1	32
KIAA1737_CCDS9855.1_ex1_14:77576150-77576173:-_5-1	KIAA1737	513	21	616
KIAA1737_CCDS9855.1_ex1_14:77576288-77576311:-_5-2	KIAA1737	230	8	258
KIAA1737_CCDS9855.1_ex2_14:77579869-77579892:-_5-3	KIAA1737	426	36	433
KIAA1737_CCDS9855.1_ex2_14:77579891-77579914:+_5-4	KIAA1737	203	13	167
KIAA1737_CCDS9855.1_ex2_14:77580019-77580042:+_5-5	KIAA1737	149	0	188
KIAA1755_CCDS33467.1_ex11_20:36869375-36869398:-_5-1	KIAA1755	775	69	1037
KIAA1755_CCDS33467.1_ex11_20:36869987-36870010:+_5-2	KIAA1755	124	13	135
KIAA1755_CCDS33467.1_ex11_20:36870101-36870124:+_5-3	KIAA1755	264	31	340
KIAA1755_CCDS33467.1_ex11_20:36870225-36870248:-_5-4	KIAA1755	1316	87	1063
KIAA1755_CCDS33467.1_ex11_20:36870297-36870320:-_5-5	KIAA1755	631	103	653
KIAA1804_CCDS1598.1_ex0_1:233463902-233463925:+_5-1	KIAA1804	714	71	678
KIAA1804_CCDS1598.1_ex0_1:233464120-233464143:+_5-2	KIAA1804	119	6	165
KIAA1804_CCDS1598.1_ex0_1:233464185-233464208:+_5-3	KIAA1804	375	47	320
KIAA1804_CCDS1598.1_ex2_1:233489591-233489614:-_5-4	KIAA1804	276	22	241
KIAA1804_CCDS1598.1_ex4_1:233497890-233497913:+_5-5	KIAA1804	356	8	510
KIAA1841_CCDS1867.1_ex0_2:61297571-61297594:+_5-1	KIAA1841	79	12	109
KIAA1841_CCDS1867.1_ex1_2:61298782-61298805:-_5-2	KIAA1841	82	6	145
KIAA1841_CCDS1867.1_ex2_2:61300639-61300662:+_5-3	KIAA1841	61	4	47
KIAA1841_CCDS1867.1_ex3_2:61304209-61304232:+_5-4	KIAA1841	164	6	105
KIAA1841_CCDS1867.1_ex7_2:61315556-61315579:+_5-5	KIAA1841	135	33	322
KIAA1919_CCDS5090.1_ex2_6:111585050-111585073:-_5-1	KIAA1919	98	5	63
KIAA1919_CCDS5090.1_ex3_6:111587088-111587111:-_5-2	KIAA1919	212	39	192
KIAA1919_CCDS5090.1_ex3_6:111587169-111587192:+_5-3	KIAA1919	194	13	291
KIAA1919_CCDS5090.1_ex3_6:111587524-111587547:+_5-4	KIAA1919	957	43	757
KIAA1919_CCDS5090.1_ex3_6:111587626-111587649:+_5-5	KIAA1919	538	29	658
KIAA1958_CCDS35108.1_ex0_9:115336605-115336628:+_5-1	KIAA1958	177	24	146
KIAA1958_CCDS35108.1_ex0_9:115336866-115336889:+_5-2	KIAA1958	110	7	170
KIAA1958_CCDS35108.1_ex0_9:115336917-115336940:-_5-3	KIAA1958	252	18	194
KIAA1958_CCDS35108.1_ex0_9:115337093-115337116:-_5-4	KIAA1958	174	23	232
KIAA1958_CCDS35108.1_ex0_9:115337248-115337271:-_5-5	KIAA1958	300	18	358
KIAA1984_CCDS43906.1_ex2_9:139694153-139694176:+_5-1	KIAA1984	741	43	562
KIAA1984_CCDS43906.1_ex5_9:139697120-139697143:+_5-2	KIAA1984	406	11	146
KIAA1984_CCDS43906.1_ex5_9:139697210-139697233:+_5-3	KIAA1984	359	17	254
KIAA1984_CCDS43906.1_ex6_9:139699033-139699056:+_5-4	KIAA1984	132	15	217
KIAA1984_CCDS43906.1_ex6_9:139699059-139699082:-_5-5	KIAA1984	747	61	693
KIAA2013_CCDS141.1_ex2_1:11985515-11985538:+_5-1	KIAA2013	255	24	217
KIAA2013_CCDS141.1_ex2_1:11985726-11985749:+_5-2	KIAA2013	115	31	232
KIAA2013_CCDS141.1_ex2_1:11985901-11985924:+_5-3	KIAA2013	236	9	152
KIAA2013_CCDS141.1_ex2_1:11985926-11985949:+_5-4	KIAA2013	484	44	577
KIAA2013_CCDS141.1_ex2_1:11986037-11986060:-_5-5	KIAA2013	496	34	558
KIAA2018_CCDS43133.1_ex0_3:113378425-113378448:+_5-1	KIAA2018	355	11	268
KIAA2018_CCDS43133.1_ex0_3:113378705-113378728:-_5-2	KIAA2018	294	14	277
KIAA2018_CCDS43133.1_ex0_3:113379213-113379236:-_5-3	KIAA2018	191	6	179
KIAA2018_CCDS43133.1_ex0_3:113379978-113380001:-_5-4	KIAA2018	554	50	553
KIAA2018_CCDS43133.1_ex0_3:113380058-113380081:-_5-5	KIAA2018	261	28	277
KIAA2022_CCDS35337.1_ex1_X:73962499-73962522:+_5-1	KIAA2022	320	28	264
KIAA2022_CCDS35337.1_ex1_X:73962995-73963018:-_5-2	KIAA2022	413	29	410
KIAA2022_CCDS35337.1_ex1_X:73963945-73963968:+_5-3	KIAA2022	424	10	346
KIAA2022_CCDS35337.1_ex1_X:73964123-73964146:+_5-4	KIAA2022	149	7	106
KIAA2022_CCDS35337.1_ex1_X:73964234-73964257:-_5-5	KIAA2022	1036	87	886
KIDINS220_CCDS42650.1_ex11_2:8919127-8919150:+_5-1	KIDINS220	92	0	78
KIDINS220_CCDS42650.1_ex13_2:8925966-8925989:-_5-2	KIDINS220	184	15	180
KIDINS220_CCDS42650.1_ex16_2:8930154-8930177:+_5-3	KIDINS220	1000	70	915
KIDINS220_CCDS42650.1_ex18_2:8934081-8934104:+_5-4	KIDINS220	268	28	345
KIDINS220_CCDS42650.1_ex27_2:8958888-8958911:+_5-5	KIDINS220	296	32	389
KIF11_CCDS7422.1_ex3_10:94366965-94366988:+_5-1	KIF11	2	4	0
KIF11_CCDS7422.1_ex4_10:94368780-94368803:-_5-2	KIF11	44	0	35
KIF11_CCDS7422.1_ex4_10:94368940-94368963:+_5-3	KIF11	2	2	0
KIF11_CCDS7422.1_ex7_10:94373271-94373294:-_5-4	KIF11	0	0	0
KIF11_CCDS7422.1_ex9_10:94381131-94381154:+_5-5	KIF11	22	16	24
KIF12_CCDS6801.1_ex11_9:116858741-116858764:-_5-4	KIF12	403	37	658
KIF12_CCDS6801.1_ex12_9:116859654-116859677:+_5-5	KIF12	94	8	162
KIF12_CCDS6801.1_ex8_9:116857310-116857333:-_5-1	KIF12	972	57	1100
KIF12_CCDS6801.1_ex8_9:116857335-116857358:+_5-2	KIF12	689	75	833
KIF12_CCDS6801.1_ex9_9:116857478-116857501:+_5-3	KIF12	251	12	188
KIF13A_CCDS47380.1_ex18_6:17804659-17804682:+_8-1	KIF13A	345	18	262
KIF13A_CCDS47380.1_ex25_6:17831404-17831427:-_8-2	KIF13A	234	16	163
KIF13A_CCDS47380.1_ex28_6:17837797-17837820:-_8-3	KIF13A	284	21	409
KIF13A_CCDS47380.1_ex33_6:17856282-17856305:+_8-4	KIF13A	514	36	414
KIF13A_CCDS47380.1_ex36_6:17987277-17987300:+_8-5	KIF13A	709	45	581
KIF13A_CCDS47380.1_ex36_6:17987290-17987313:-_8-6	KIF13A	305	16	285
KIF13A_CCDS47380.1_ex36_6:17987324-17987347:-_8-7	KIF13A	0	0	0
KIF13A_CCDS47380.1_ex36_6:17987339-17987362:-_8-8	KIF13A	495	10	405
KIF13B_CCDS55217.1_ex23_8:29004925-29004948:+_5-1	KIF13B	558	48	615
KIF13B_CCDS55217.1_ex24_8:29006120-29006143:-_5-2	KIF13B	238	8	148
KIF13B_CCDS55217.1_ex26_8:29013317-29013340:-_5-3	KIF13B	591	91	1071
KIF13B_CCDS55217.1_ex30_8:29033662-29033685:+_5-4	KIF13B	207	20	243
KIF13B_CCDS55217.1_ex33_8:29039452-29039475:-_5-5	KIF13B	86	4	140
KIF14_CCDS30963.1_ex19_1:200571065-200571088:+_5-1	KIF14	138	6	113
KIF14_CCDS30963.1_ex21_1:200572979-200573002:-_5-2	KIF14	30	0	19
KIF14_CCDS30963.1_ex21_1:200573016-200573039:-_5-3	KIF14	0	0	12
KIF14_CCDS30963.1_ex28_1:200586738-200586761:-_5-4	KIF14	2	0	12
KIF14_CCDS30963.1_ex28_1:200587579-200587602:+_5-5	KIF14	175	4	202
KIF15_CCDS33744.1_ex12_3:44843345-44843368:+_5-5	KIF15	56	0	77
KIF15_CCDS33744.1_ex6_3:44827955-44827978:+_5-1	KIF15	669	14	404
KIF15_CCDS33744.1_ex7_3:44835836-44835859:+_5-2	KIF15	484	40	276
KIF15_CCDS33744.1_ex8_3:44839086-44839109:+_5-3	KIF15	179	18	117
KIF15_CCDS33744.1_ex8_3:44839154-44839177:-_5-4	KIF15	55	12	35
KIF16B_CCDS13122.1_ex16_20:16485067-16485090:+_5-2	KIF16B	141	10	360
KIF16B_CCDS13122.1_ex18_20:16486783-16486806:-_5-3	KIF16B	174	22	82
KIF16B_CCDS13122.1_ex19_20:16488635-16488658:-_5-4	KIF16B	335	21	277
KIF16B_CCDS13122.1_ex22_20:16496275-16496298:+_5-5	KIF16B	687	52	742
KIF16B_CCDS13122.1_ex9_20:16385489-16385512:+_5-1	KIF16B	281	13	259
KIF17_CCDS213.1_ex11_1:21036194-21036217:+_5-2	KIF17	459	18	488
KIF17_CCDS213.1_ex13_1:21041991-21042014:+_5-3	KIF17	705	65	768
KIF17_CCDS213.1_ex14_1:21043973-21043996:-_5-4	KIF17	713	62	474
KIF17_CCDS213.1_ex14_1:21044019-21044042:+_5-5	KIF17	290	4	313
KIF17_CCDS213.1_ex8_1:21016717-21016740:-_5-1	KIF17	123	5	171
KIF18A_CCDS7867.1_ex10_11:28106192-28106215:-_5-1	KIF18A	57	4	63
KIF18A_CCDS7867.1_ex10_11:28106226-28106249:+_5-2	KIF18A	0	1	0
KIF18A_CCDS7867.1_ex11_11:28110142-28110165:+_5-3	KIF18A	86	11	136
KIF18A_CCDS7867.1_ex12_11:28112187-28112210:+_5-4	KIF18A	51	4	29
KIF18A_CCDS7867.1_ex13_11:28112986-28113009:-_5-5	KIF18A	4	4	8
KIF18B_CCDS45709.2_ex11_17:43011900-43011923:+_5-1	KIF18B	241	12	192
KIF18B_CCDS45709.2_ex12_17:43012229-43012252:-_5-2	KIF18B	46	0	47
KIF18B_CCDS45709.2_ex13_17:43012680-43012703:+_5-3	KIF18B	473	27	320
KIF18B_CCDS45709.2_ex13_17:43012760-43012783:-_5-4	KIF18B	191	15	144
KIF18B_CCDS45709.2_ex14_17:43013489-43013512:+_5-5	KIF18B	83	0	45
KIF19_CCDS32718.2_ex11_17:72346863-72346886:+_5-4	KIF19	1340	129	1223
KIF19_CCDS32718.2_ex11_17:72346893-72346916:+_5-5	KIF19	99	10	145
KIF19_CCDS32718.2_ex2_17:72338079-72338102:+_5-1	KIF19	541	49	379
KIF19_CCDS32718.2_ex6_17:72340944-72340967:-_5-2	KIF19	1055	80	874
KIF19_CCDS32718.2_ex6_17:72341051-72341074:-_5-3	KIF19	59	7	47
KIF1A_CCDS46561.1_ex22_2:241697879-241697902:+_5-1	KIF1A	608	21	586
KIF1A_CCDS46561.1_ex26_2:241702467-241702490:-_5-2	KIF1A	463	54	392
KIF1A_CCDS46561.1_ex41_2:241725852-241725875:-_5-3	KIF1A	278	36	537
KIF1A_CCDS46561.1_ex42_2:241726699-241726722:+_5-4	KIF1A	125	9	116
KIF1A_CCDS46561.1_ex43_2:241727613-241727636:-_5-5	KIF1A	122	1	192
KIF1B_CCDS111.1_ex10_1:10338106-10338129:+_5-4	KIF1B	39	13	90
KIF1B_CCDS111.1_ex16_1:10356672-10356695:+_5-5	KIF1B	137	33	116
KIF1B_CCDS111.1_ex5_1:10328251-10328274:-_5-1	KIF1B	180	47	183
KIF1B_CCDS111.1_ex6_1:10331592-10331615:+_5-2	KIF1B	104	9	139
KIF1B_CCDS111.1_ex9_1:10336415-10336438:-_5-3	KIF1B	354	14	227
KIF1C_CCDS11065.1_ex10_17:4908190-4908213:+_5-4	KIF1C	360	14	314
KIF1C_CCDS11065.1_ex15_17:4918032-4918055:-_5-5	KIF1C	388	40	410
KIF1C_CCDS11065.1_ex2_17:4904644-4904667:+_5-1	KIF1C	180	12	131
KIF1C_CCDS11065.1_ex3_17:4905364-4905387:-_5-2	KIF1C	126	17	45
KIF1C_CCDS11065.1_ex5_17:4906066-4906089:-_5-3	KIF1C	134	26	153
KIF20A_CCDS4199.1_ex0_5:137515500-137515523:+_5-1	KIF20A	152	1	178
KIF20A_CCDS4199.1_ex5_5:137518579-137518602:+_5-2	KIF20A	244	4	184
KIF20A_CCDS4199.1_ex5_5:137518610-137518633:-_5-3	KIF20A	271	19	308
KIF20A_CCDS4199.1_ex5_5:137518668-137518691:-_5-4	KIF20A	138	17	145
KIF20A_CCDS4199.1_ex6_5:137518898-137518921:-_5-5	KIF20A	831	43	749
KIF20B_CCDS60590.1_ex0_10:91465175-91465198:-_5-1	KIF20B	171	32	200
KIF20B_CCDS60590.1_ex1_10:91468952-91468975:-_5-2	KIF20B	14	8	55
KIF20B_CCDS60590.1_ex12_10:91483824-91483847:+_5-5	KIF20B	205	4	154
KIF20B_CCDS60590.1_ex6_10:91474774-91474797:-_5-3	KIF20B	88	2	80
KIF20B_CCDS60590.1_ex6_10:91474901-91474924:-_5-4	KIF20B	161	17	176
KIF21A_CCDS31773.1_ex23_12:39734875-39734898:-_5-1	KIF21A	331	22	261
KIF21A_CCDS31773.1_ex26_12:39745686-39745709:+_5-2	KIF21A	106	12	120
KIF21A_CCDS31773.1_ex29_12:39752056-39752079:-_5-3	KIF21A	0	1	14
KIF21A_CCDS31773.1_ex30_12:39756892-39756915:+_5-4	KIF21A	452	52	471
KIF21A_CCDS31773.1_ex31_12:39760191-39760214:-_5-5	KIF21A	300	13	271
KIF21B_CCDS30965.1_ex19_1:200965370-200965393:-_5-1	KIF21B	289	8	251
KIF21B_CCDS30965.1_ex24_1:200969870-200969893:+_5-2	KIF21B	364	19	257
KIF21B_CCDS30965.1_ex26_1:200972812-200972835:+_5-3	KIF21B	438	22	431
KIF21B_CCDS30965.1_ex27_1:200973514-200973537:-_5-4	KIF21B	101	7	137
KIF21B_CCDS30965.1_ex30_1:200974719-200974742:+_5-5	KIF21B	743	77	869
KIF22_CCDS10653.1_ex4_16:29810331-29810354:+_5-1	KIF22	20	0	0
KIF22_CCDS10653.1_ex4_16:29810428-29810451:-_5-2	KIF22	317	14	249
KIF22_CCDS10653.1_ex5_16:29810589-29810612:-_5-3	KIF22	356	18	528
KIF22_CCDS10653.1_ex5_16:29810766-29810789:-_5-4	KIF22	138	12	35
KIF22_CCDS10653.1_ex5_16:29810798-29810821:+_5-5	KIF22	621	45	655
KIF23_CCDS32278.1_ex11_15:69728064-69728087:+_5-5	KIF23	19	2	12
KIF23_CCDS32278.1_ex4_15:69714410-69714433:-_5-1	KIF23	5	0	40
KIF23_CCDS32278.1_ex8_15:69718701-69718724:-_5-2	KIF23	4	0	10
KIF23_CCDS32278.1_ex8_15:69718719-69718742:-_5-3	KIF23	34	0	0
KIF23_CCDS32278.1_ex9_15:69721480-69721503:-_5-4	KIF23	16	3	19
KIF24_CCDS6551.2_ex10_9:34306361-34306384:-_5-4	KIF24	228	6	194
KIF24_CCDS6551.2_ex11_9:34311076-34311099:+_5-5	KIF24	526	39	352
KIF24_CCDS6551.2_ex2_9:34257912-34257935:+_5-1	KIF24	651	32	736
KIF24_CCDS6551.2_ex3_9:34259589-34259612:+_5-2	KIF24	449	15	315
KIF24_CCDS6551.2_ex4_9:34263145-34263168:-_5-3	KIF24	303	32	157
KIF25_CCDS43530.1_ex2_6:168434573-168434596:+_5-1	KIF25	317	31	215
KIF25_CCDS43530.1_ex2_6:168434627-168434650:-_5-2	KIF25	436	39	382
KIF25_CCDS43530.1_ex2_6:168434672-168434695:+_5-3	KIF25	1	0	21
KIF25_CCDS43530.1_ex3_6:168439276-168439299:-_5-4	KIF25	26	0	26
KIF25_CCDS43530.1_ex3_6:168439337-168439360:+_5-5	KIF25	366	3	404
KIF26A_CCDS45171.1_ex1_14:104605430-104605453:+_5-1	KIF26A	787	103	896
KIF26A_CCDS45171.1_ex1_14:104605614-104605637:-_5-2	KIF26A	251	46	175
KIF26A_CCDS45171.1_ex10_14:104640543-104640566:-_5-4	KIF26A	445	44	582
KIF26A_CCDS45171.1_ex11_14:104641484-104641507:+_5-5	KIF26A	121	0	186
KIF26A_CCDS45171.1_ex5_14:104638155-104638178:+_5-3	KIF26A	2999	233	3065
KIF26B_CCDS44342.1_ex1_1:245319649-245319672:+_5-1	KIF26B	354	21	397
KIF26B_CCDS44342.1_ex1_1:245319787-245319810:-_5-2	KIF26B	914	46	973
KIF26B_CCDS44342.1_ex10_1:245847597-245847620:+_5-4	KIF26B	653	58	675
KIF26B_CCDS44342.1_ex11_1:245848708-245848731:+_5-5	KIF26B	704	67	794
KIF26B_CCDS44342.1_ex2_1:245530629-245530652:-_5-3	KIF26B	248	23	266
KIF27_CCDS65071.1_ex13_9:86518047-86518070:-_5-1	KIF27	390	13	335
KIF27_CCDS65071.1_ex13_9:86518272-86518295:-_5-2	KIF27	149	16	98
KIF27_CCDS65071.1_ex13_9:86518360-86518383:+_5-3	KIF27	359	48	437
KIF27_CCDS65071.1_ex13_9:86518448-86518471:+_5-4	KIF27	50	1	44
KIF27_CCDS65071.1_ex13_9:86518560-86518583:+_5-5	KIF27	390	57	400
KIF2A_CCDS3980.2_ex2_5:61643861-61643884:+_5-1	KIF2A	163	2	197
KIF2A_CCDS3980.2_ex3_5:61645925-61645948:+_5-2	KIF2A	10	3	11
KIF2A_CCDS3980.2_ex7_5:61653550-61653573:+_5-3	KIF2A	50	3	21
KIF2A_CCDS3980.2_ex8_5:61654096-61654119:+_5-4	KIF2A	228	12	86
KIF2A_CCDS3980.2_ex9_5:61657092-61657115:+_5-5	KIF2A	3	0	19
KIF2B_CCDS32685.1_ex0_17:51900552-51900575:+_5-1	KIF2B	174	14	233
KIF2B_CCDS32685.1_ex0_17:51900717-51900740:+_5-2	KIF2B	322	31	263
KIF2B_CCDS32685.1_ex0_17:51900917-51900940:-_5-3	KIF2B	93	8	179
KIF2B_CCDS32685.1_ex0_17:51901065-51901088:-_5-4	KIF2B	458	31	310
KIF2B_CCDS32685.1_ex0_17:51901107-51901130:-_5-5	KIF2B	402	21	335
KIF2C_CCDS512.1_ex2_1:45213099-45213122:+_5-1	KIF2C	239	16	269
KIF2C_CCDS512.1_ex4_1:45216109-45216132:-_5-2	KIF2C	103	0	158
KIF2C_CCDS512.1_ex5_1:45218912-45218935:-_5-3	KIF2C	244	19	300
KIF2C_CCDS512.1_ex7_1:45220496-45220519:-_5-4	KIF2C	109	7	110
KIF2C_CCDS512.1_ex8_1:45221633-45221656:+_5-5	KIF2C	279	11	232
KIF3A_CCDS34235.1_ex10_5:132051982-132052005:+_5-1	KIF3A	78	5	46
KIF3A_CCDS34235.1_ex12_5:132056311-132056334:-_5-2	KIF3A	143	2	57
KIF3A_CCDS34235.1_ex12_5:132056371-132056394:+_5-3	KIF3A	267	24	170
KIF3A_CCDS34235.1_ex13_5:132061839-132061862:-_5-4	KIF3A	668	23	670
KIF3A_CCDS34235.1_ex14_5:132062055-132062078:-_5-5	KIF3A	84	14	147
KIF3B_CCDS13200.1_ex0_20:30897752-30897775:+_5-1	KIF3B	275	11	226
KIF3B_CCDS13200.1_ex0_20:30898179-30898202:-_5-2	KIF3B	103	17	70
KIF3B_CCDS13200.1_ex0_20:30898239-30898262:+_5-3	KIF3B	387	37	277
KIF3B_CCDS13200.1_ex0_20:30898281-30898304:-_5-4	KIF3B	507	25	429
KIF3B_CCDS13200.1_ex0_20:30898565-30898588:-_5-5	KIF3B	413	53	337
KIF3C_CCDS1719.1_ex7_2:26203700-26203723:+_5-1	KIF3C	668	38	552
KIF3C_CCDS1719.1_ex7_2:26204097-26204120:-_5-2	KIF3C	284	20	407
KIF3C_CCDS1719.1_ex7_2:26204506-26204529:+_5-3	KIF3C	532	38	446
KIF3C_CCDS1719.1_ex7_2:26204548-26204571:+_5-4	KIF3C	97	9	81
KIF3C_CCDS1719.1_ex7_2:26204588-26204611:+_5-5	KIF3C	397	29	467
KIF4A_CCDS14401.1_ex11_X:69563822-69563845:-_5-5	KIF4A	117	12	71
KIF4A_CCDS14401.1_ex3_X:69519030-69519053:+_5-1	KIF4A	134	21	45
KIF4A_CCDS14401.1_ex5_X:69522189-69522212:-_5-2	KIF4A	261	14	288
KIF4A_CCDS14401.1_ex8_X:69553473-69553496:-_5-3	KIF4A	675	45	606
KIF4A_CCDS14401.1_ex8_X:69553521-69553544:-_5-4	KIF4A	193	11	171
KIF4B_CCDS47324.1_ex0_5:154394538-154394561:-_5-1	KIF4B	173	16	259
KIF4B_CCDS47324.1_ex0_5:154395365-154395388:+_5-2	KIF4B	30	1	31
KIF4B_CCDS47324.1_ex0_5:154395442-154395465:+_5-3	KIF4B	58	0	92
KIF4B_CCDS47324.1_ex0_5:154395789-154395812:-_5-4	KIF4B	152	5	190
KIF4B_CCDS47324.1_ex0_5:154395816-154395839:+_5-5	KIF4B	588	48	437
KIF5A_CCDS8945.1_ex0_12:57944155-57944178:-_5-1	KIF5A	93	11	176
KIF5A_CCDS8945.1_ex10_12:57963416-57963439:+_5-3	KIF5A	91	9	77
KIF5A_CCDS8945.1_ex10_12:57963452-57963475:-_5-4	KIF5A	356	29	450
KIF5A_CCDS8945.1_ex13_12:57965914-57965937:+_5-5	KIF5A	132	36	194
KIF5A_CCDS8945.1_ex5_12:57958707-57958730:+_5-2	KIF5A	289	36	285
KIF5B_CCDS7171.1_ex12_10:32321638-32321661:-_5-1	KIF5B	36	3	38
KIF5B_CCDS7171.1_ex14_10:32323616-32323639:-_5-2	KIF5B	438	27	186
KIF5B_CCDS7171.1_ex14_10:32323647-32323670:+_5-3	KIF5B	970	55	828
KIF5B_CCDS7171.1_ex23_10:32337450-32337473:+_5-4	KIF5B	97	0	62
KIF5B_CCDS7171.1_ex24_10:32344774-32344797:-_5-5	KIF5B	0	0	15
KIF6_CCDS4844.1_ex15_6:39554146-39554169:+_5-1	KIF6	294	3	198
KIF6_CCDS4844.1_ex16_6:39563930-39563953:-_5-2	KIF6	367	19	252
KIF6_CCDS4844.1_ex17_6:39580963-39580986:-_5-3	KIF6	431	10	467
KIF6_CCDS4844.1_ex18_6:39602620-39602643:+_5-4	KIF6	208	12	205
KIF6_CCDS4844.1_ex21_6:39688512-39688535:-_5-5	KIF6	733	32	595
KIF7_CCDS32325.2_ex14_15:90191533-90191556:+_5-1	KIF7	639	49	432
KIF7_CCDS32325.2_ex14_15:90191582-90191605:-_5-2	KIF7	382	19	244
KIF7_CCDS32325.2_ex14_15:90191865-90191888:-_5-3	KIF7	516	51	575
KIF7_CCDS32325.2_ex14_15:90191920-90191943:+_5-4	KIF7	253	1	220
KIF7_CCDS32325.2_ex15_15:90192510-90192533:-_5-5	KIF7	642	37	483
KIF9_CCDS2751.1_ex11_3:47305798-47305821:+_5-1	KIF9	118	13	173
KIF9_CCDS2751.1_ex13_3:47308533-47308556:-_5-2	KIF9	324	35	412
KIF9_CCDS2751.1_ex15_3:47312796-47312819:-_5-3	KIF9	124	19	165
KIF9_CCDS2751.1_ex16_3:47315065-47315088:-_5-4	KIF9	137	10	97
KIF9_CCDS2751.1_ex17_3:47316809-47316832:+_5-5	KIF9	202	14	271
KIFAP3_CCDS1288.1_ex10_1:169985671-169985694:+_5-1	KIFAP3	100	1	64
KIFAP3_CCDS1288.1_ex11_1:169993624-169993647:+_5-2	KIFAP3	204	11	157
KIFAP3_CCDS1288.1_ex11_1:169993678-169993701:-_5-3	KIFAP3	141	8	171
KIFAP3_CCDS1288.1_ex12_1:170001041-170001064:-_5-4	KIFAP3	160	2	165
KIFAP3_CCDS1288.1_ex14_1:170004665-170004688:+_5-5	KIFAP3	531	24	365
KIFC1_CCDS34430.1_ex3_6:33371116-33371139:-_5-1	KIFC1	209	19	240
KIFC1_CCDS34430.1_ex5_6:33371595-33371618:+_5-2	KIFC1	197	21	229
KIFC1_CCDS34430.1_ex5_6:33371695-33371718:+_5-3	KIFC1	243	37	158
KIFC1_CCDS34430.1_ex5_6:33371875-33371898:+_5-4	KIFC1	136	5	214
KIFC1_CCDS34430.1_ex6_6:33372804-33372827:-_5-5	KIFC1	210	28	182
KIFC2_CCDS6427.1_ex1_8:145692138-145692161:+_5-1	KIFC2	84	5	164
KIFC2_CCDS6427.1_ex2_8:145692413-145692436:-_5-2	KIFC2	382	33	280
KIFC2_CCDS6427.1_ex3_8:145692632-145692655:-_5-3	KIFC2	198	11	154
KIFC2_CCDS6427.1_ex6_8:145693242-145693265:+_5-4	KIFC2	60	1	45
KIFC2_CCDS6427.1_ex9_8:145694103-145694126:-_5-5	KIFC2	674	20	478
KIFC3_CCDS10789.2_ex10_16:57803572-57803595:-_5-1	KIFC3	124	7	127
KIFC3_CCDS10789.2_ex10_16:57803620-57803643:+_5-2	KIFC3	497	55	532
KIFC3_CCDS10789.2_ex11_16:57803718-57803741:-_5-3	KIFC3	296	40	300
KIFC3_CCDS10789.2_ex11_16:57803848-57803871:+_5-4	KIFC3	168	17	89
KIFC3_CCDS10789.2_ex13_16:57805144-57805167:+_5-5	KIFC3	733	41	668
KIN_CCDS7080.1_ex7_10:7817734-7817757:+_5-1	KIN	14	0	1
KIN_CCDS7080.1_ex8_10:7820898-7820921:-_5-2	KIN	64	8	142
KIN_CCDS7080.1_ex8_10:7820926-7820949:-_5-3	KIN	0	0	23
KIN_CCDS7080.1_ex8_10:7820947-7820970:-_5-4	KIN	22	1	0
KIN_CCDS7080.1_ex9_10:7822072-7822095:+_5-5	KIN	50	14	14
KIR2DL1_CCDS12904.1_ex2_19:55284912-55284935:+_5-1	KIR2DL1	471	41	357
KIR2DL1_CCDS12904.1_ex2_19:55284970-55284993:-_5-2	KIR2DL1	503	35	425
KIR2DL1_CCDS12904.1_ex2_19:55285022-55285045:+_5-3	KIR2DL1	364	12	401
KIR2DL1_CCDS12904.1_ex2_19:55285061-55285084:-_5-4	KIR2DL1	35	3	162
KIR2DL1_CCDS12904.1_ex3_19:55286745-55286768:+_5-5	KIR2DL1	502	32	543
KIR2DL3_CCDS33107.1_ex2_19:55253619-55253642:-_5-2	KIR2DL3	168	27	171
KIR2DL3_CCDS33107.1_ex3_19:55255370-55255393:+_5-5	KIR2DL3	155	7	144
KIR2DL4_CCDS42619.1_ex2_19:55316316-55316339:+_6-1	KIR2DL4	247	22	267
KIR2DL4_CCDS42619.1_ex2_19:55316349-55316372:+_6-2	KIR2DL4	76	10	66
KIR2DL4_CCDS42619.1_ex3_19:55317419-55317442:-_6-3	KIR2DL4	563	38	525
KIR2DL4_CCDS42619.1_ex3_19:55317442-55317465:-_6-4	KIR2DL4	381	50	473
KIR2DL4_CCDS42619.1_ex3_19:55317558-55317581:-_6-5	KIR2DL4	292	50	203
KIR2DL4_CCDS42619.1_ex3_19:55317623-55317646:+_6-6	KIR2DL4	412	34	355
KIR3DL1_CCDS42621.1_ex2_19:55329838-55329861:+_4-1	KIR3DL1	193	25	214
KIR3DL1_CCDS42621.1_ex3_19:55331353-55331376:-_4-2	KIR3DL1	530	68	469
KIR3DL1_CCDS42621.1_ex4_19:55333021-55333044:-_4-3	KIR3DL1	13	0	41
KIR3DL1_CCDS42621.1_ex4_19:55333162-55333185:-_4-4	KIR3DL1	765	64	674
KIR3DL2_CCDS12906.1_ex2_19:55363495-55363518:+_4-1	KIR3DL2	69	11	93
KIR3DL2_CCDS12906.1_ex2_19:55363520-55363543:+_4-2	KIR3DL2	245	11	226
KIR3DL2_CCDS12906.1_ex2_19:55363586-55363609:-_4-3	KIR3DL2	229	23	224
KIR3DL2_CCDS12906.1_ex4_19:55367314-55367337:-_4-4	KIR3DL2	721	53	479
KIR3DL3_CCDS12903.1_ex2_19:55237673-55237696:+_5-1	KIR3DL3	406	28	389
KIR3DL3_CCDS12903.1_ex3_19:55239107-55239130:+_5-2	KIR3DL3	148	7	76
KIR3DL3_CCDS12903.1_ex3_19:55239210-55239233:-_5-3	KIR3DL3	334	34	403
KIR3DL3_CCDS12903.1_ex3_19:55239230-55239253:+_5-4	KIR3DL3	502	17	443
KIR3DL3_CCDS12903.1_ex3_19:55239248-55239271:-_5-5	KIR3DL3	206	11	226
KIRREL_CCDS1172.2_ex2_1:158047780-158047803:-_5-1	KIRREL	583	180	2453
KIRREL_CCDS1172.2_ex2_1:158047895-158047918:-_5-2	KIRREL	301	154	2492
KIRREL_CCDS1172.2_ex4_1:158056423-158056446:-_5-3	KIRREL	168	15	750
KIRREL_CCDS1172.2_ex7_1:158058121-158058144:-_5-4	KIRREL	1067	383	5436
KIRREL_CCDS1172.2_ex8_1:158059365-158059388:+_5-5	KIRREL	154	47	1874
KIRREL2_CCDS12479.1_ex2_19:36349355-36349378:+_5-1	KIRREL2	264	24	336
KIRREL2_CCDS12479.1_ex2_19:36349442-36349465:+_5-2	KIRREL2	761	35	851
KIRREL2_CCDS12479.1_ex3_19:36349671-36349694:+_5-3	KIRREL2	258	29	268
KIRREL2_CCDS12479.1_ex6_19:36351452-36351475:-_5-4	KIRREL2	2032	179	1964
KIRREL2_CCDS12479.1_ex6_19:36351537-36351560:+_5-5	KIRREL2	710	37	605
KIRREL3_CCDS53723.1_ex11_11:126333125-126333148:+_5-1	KIRREL3	680	51	442
KIRREL3_CCDS53723.1_ex11_11:126333178-126333201:+_5-2	KIRREL3	1135	84	1018
KIRREL3_CCDS53723.1_ex12_11:126343234-126343257:-_5-3	KIRREL3	291	5	179
KIRREL3_CCDS53723.1_ex12_11:126343305-126343328:-_5-4	KIRREL3	454	46	472
KIRREL3_CCDS53723.1_ex14_11:126396488-126396511:-_5-5	KIRREL3	326	20	379
KISS1_CCDS41454.1_ex0_1:204159811-204159834:+_5-1	KISS1	255	7	237
KISS1_CCDS41454.1_ex0_1:204159856-204159879:+_5-2	KISS1	587	23	764
KISS1_CCDS41454.1_ex0_1:204159880-204159903:+_5-3	KISS1	78	6	103
KISS1_CCDS41454.1_ex0_1:204159901-204159924:+_5-4	KISS1	627	43	663
KISS1_CCDS41454.1_ex1_1:204161905-204161928:+_5-5	KISS1	112	13	107
KISS1R_CCDS12049.1_ex0_19:917701-917724:+_5-1	KISS1R	602	39	625
KISS1R_CCDS12049.1_ex0_19:917715-917738:-_5-2	KISS1R	682	173	604
KISS1R_CCDS12049.1_ex0_19:917731-917754:-_5-3	KISS1R	376	23	270
KISS1R_CCDS12049.1_ex2_19:919523-919546:-_5-4	KISS1R	212	25	294
KISS1R_CCDS12049.1_ex2_19:919536-919559:-_5-5	KISS1R	211	1	224
KIT_CCDS3496.1_ex1_4:55561753-55561776:-_5-1	KIT	615	64	690
KIT_CCDS3496.1_ex2_4:55564465-55564488:-_5-2	KIT	66	4	33
KIT_CCDS3496.1_ex2_4:55564632-55564655:+_5-3	KIT	75	6	59
KIT_CCDS3496.1_ex6_4:55575611-55575634:+_5-4	KIT	361	28	370
KIT_CCDS3496.1_ex7_4:55589762-55589785:-_5-5	KIT	460	37	301
KITLG_CCDS31867.1_ex3_12:88910109-88910132:-_5-1	KITLG	94	5	39
KITLG_CCDS31867.1_ex4_12:88912484-88912507:+_5-2	KITLG	507	32	455
KITLG_CCDS31867.1_ex4_12:88912616-88912639:-_5-3	KITLG	74	2	84
KITLG_CCDS31867.1_ex5_12:88926213-88926236:+_5-4	KITLG	373	47	189
KITLG_CCDS31867.1_ex5_12:88926230-88926253:-_5-5	KITLG	233	11	232
KL_CCDS9347.1_ex0_13:33590825-33590848:+_5-1	KL	139	28	148
KL_CCDS9347.1_ex0_13:33590876-33590899:-_5-2	KL	305	17	239
KL_CCDS9347.1_ex0_13:33590936-33590959:-_5-3	KL	1138	89	907
KL_CCDS9347.1_ex0_13:33591246-33591269:+_5-4	KL	621	56	680
KL_CCDS9347.1_ex0_13:33591282-33591305:+_5-5	KL	474	21	508
KLB_CCDS3451.1_ex1_4:39435882-39435905:+_5-1	KLB	180	17	224
KLB_CCDS3451.1_ex1_4:39435924-39435947:+_5-2	KLB	115	8	115
KLB_CCDS3451.1_ex1_4:39436010-39436033:+_5-3	KLB	387	12	336
KLB_CCDS3451.1_ex2_4:39439367-39439390:+_5-4	KLB	394	16	234
KLB_CCDS3451.1_ex2_4:39439427-39439450:-_5-5	KLB	92	23	175
KLC1_CCDS32165.1_ex0_14:104121107-104121130:+_5-1	KLC1	241	18	336
KLC1_CCDS32165.1_ex1_14:104123944-104123967:+_5-2	KLC1	1180	96	891
KLC1_CCDS32165.1_ex1_14:104124106-104124129:-_5-3	KLC1	89	0	95
KLC1_CCDS32165.1_ex2_14:104128506-104128529:+_5-4	KLC1	0	0	16
KLC1_CCDS32165.1_ex4_14:104135929-104135952:-_5-5	KLC1	319	28	385
KLC2_CCDS44653.1_ex0_11:66026241-66026264:-_5-1	KLC2	180	4	158
KLC2_CCDS44653.1_ex2_11:66030390-66030413:-_5-2	KLC2	107	18	154
KLC2_CCDS44653.1_ex2_11:66030490-66030513:+_5-3	KLC2	363	27	488
KLC2_CCDS44653.1_ex3_11:66031126-66031149:-_5-4	KLC2	143	13	100
KLC2_CCDS44653.1_ex3_11:66031178-66031201:+_5-5	KLC2	128	0	200
KLC3_CCDS12660.2_ex1_19:45849812-45849835:-_5-1	KLC3	563	30	530
KLC3_CCDS12660.2_ex1_19:45849998-45850021:+_5-2	KLC3	506	33	298
KLC3_CCDS12660.2_ex2_19:45850716-45850739:-_5-3	KLC3	622	78	449
KLC3_CCDS12660.2_ex3_19:45851252-45851275:-_5-4	KLC3	415	23	304
KLC3_CCDS12660.2_ex3_19:45851274-45851297:-_5-5	KLC3	618	50	573
KLC4_CCDS47429.1_ex0_6:43029174-43029197:+_5-1	KLC4	512	31	399
KLC4_CCDS47429.1_ex0_6:43029210-43029233:-_5-2	KLC4	370	33	417
KLC4_CCDS47429.1_ex2_6:43033398-43033421:-_5-3	KLC4	104	2	122
KLC4_CCDS47429.1_ex3_6:43034036-43034059:+_5-4	KLC4	232	11	372
KLC4_CCDS47429.1_ex3_6:43034128-43034151:-_5-5	KLC4	401	16	239
KLF1_CCDS12285.1_ex1_19:12996491-12996514:+_5-1	KLF1	316	21	384
KLF1_CCDS12285.1_ex1_19:12996522-12996545:-_5-2	KLF1	486	35	486
KLF1_CCDS12285.1_ex1_19:12996638-12996661:-_5-3	KLF1	106	0	111
KLF1_CCDS12285.1_ex1_19:12996687-12996710:-_5-4	KLF1	536	21	401
KLF1_CCDS12285.1_ex1_19:12996716-12996739:+_5-5	KLF1	234	23	218
KLF10_CCDS47905.1_ex1_8:103663687-103663710:+_5-1	KLF10	187	10	116
KLF10_CCDS47905.1_ex1_8:103664203-103664226:+_5-2	KLF10	187	15	226
KLF10_CCDS47905.1_ex1_8:103664230-103664253:+_5-3	KLF10	85	6	109
KLF10_CCDS47905.1_ex2_8:103664377-103664400:+_5-4	KLF10	45	7	58
KLF10_CCDS47905.1_ex2_8:103664449-103664472:+_5-5	KLF10	180	16	153
KLF11_CCDS1668.1_ex1_2:10186428-10186451:-_5-1	KLF11	304	13	347
KLF11_CCDS1668.1_ex2_2:10187796-10187819:-_5-2	KLF11	691	32	544
KLF11_CCDS1668.1_ex2_2:10187980-10188003:+_5-3	KLF11	256	14	325
KLF11_CCDS1668.1_ex2_2:10188040-10188063:-_5-4	KLF11	281	3	192
KLF11_CCDS1668.1_ex2_2:10188117-10188140:-_5-5	KLF11	451	36	496
KLF12_CCDS9449.1_ex4_13:74420052-74420075:+_5-1	KLF12	521	25	397
KLF12_CCDS9449.1_ex4_13:74420114-74420137:+_5-2	KLF12	180	15	81
KLF12_CCDS9449.1_ex4_13:74420232-74420255:+_5-3	KLF12	21	4	21
KLF12_CCDS9449.1_ex4_13:74420418-74420441:+_5-4	KLF12	285	48	237
KLF12_CCDS9449.1_ex4_13:74420444-74420467:-_5-5	KLF12	0	1	0
KLF13_CCDS10025.1_ex0_15:31619553-31619576:-_5-1	KLF13	735	55	713
KLF13_CCDS10025.1_ex0_15:31619570-31619593:-_5-2	KLF13	499	67	454
KLF13_CCDS10025.1_ex0_15:31619615-31619638:-_5-3	KLF13	672	27	530
KLF13_CCDS10025.1_ex0_15:31619848-31619871:-_5-4	KLF13	1130	89	1444
KLF13_CCDS10025.1_ex0_15:31619921-31619944:-_5-5	KLF13	308	12	359
KLF14_CCDS5825.1_ex0_7:130418263-130418286:+_5-1	KLF14	596	60	837
KLF14_CCDS5825.1_ex0_7:130418404-130418427:+_5-2	KLF14	471	57	394
KLF14_CCDS5825.1_ex0_7:130418494-130418517:+_5-3	KLF14	208	3	205
KLF14_CCDS5825.1_ex0_7:130418579-130418602:-_5-4	KLF14	1144	71	944
KLF14_CCDS5825.1_ex0_7:130418699-130418722:-_5-5	KLF14	1185	94	837
KLF15_CCDS3036.1_ex1_3:126071186-126071209:+_5-1	KLF15	444	37	614
KLF15_CCDS3036.1_ex1_3:126071367-126071390:+_5-2	KLF15	230	34	253
KLF15_CCDS3036.1_ex1_3:126071505-126071528:-_5-3	KLF15	364	25	377
KLF15_CCDS3036.1_ex1_3:126071591-126071614:+_5-4	KLF15	156	3	81
KLF15_CCDS3036.1_ex1_3:126071631-126071654:+_5-5	KLF15	555	28	287
KLF16_CCDS12075.1_ex0_19:1854728-1854751:-_5-1	KLF16	691	57	544
KLF16_CCDS12075.1_ex1_19:1863052-1863075:+_5-2	KLF16	195	12	168
KLF16_CCDS12075.1_ex1_19:1863196-1863219:+_5-3	KLF16	94	3	140
KLF16_CCDS12075.1_ex1_19:1863220-1863243:+_5-4	KLF16	443	37	374
KLF16_CCDS12075.1_ex1_19:1863365-1863388:+_5-5	KLF16	740	307	625
KLF17_CCDS508.1_ex1_1:44595153-44595176:-_5-1	KLF17	175	12	215
KLF17_CCDS508.1_ex1_1:44595222-44595245:-_5-2	KLF17	337	23	348
KLF17_CCDS508.1_ex1_1:44595264-44595287:-_5-3	KLF17	0	1	0
KLF17_CCDS508.1_ex1_1:44595327-44595350:+_5-4	KLF17	339	34	360
KLF17_CCDS508.1_ex1_1:44595378-44595401:-_5-5	KLF17	193	20	142
KLF2_CCDS12343.1_ex1_19:16436161-16436184:-_5-1	KLF2	279	11	195
KLF2_CCDS12343.1_ex1_19:16436373-16436396:-_5-2	KLF2	417	28	966
KLF2_CCDS12343.1_ex1_19:16436421-16436444:+_5-3	KLF2	370	3	331
KLF2_CCDS12343.1_ex1_19:16436547-16436570:-_5-4	KLF2	657	34	626
KLF2_CCDS12343.1_ex1_19:16436574-16436597:-_5-5	KLF2	334	13	275
KLF3_CCDS3444.1_ex1_4:38690303-38690326:+_5-1	KLF3	49	17	39
KLF3_CCDS3444.1_ex1_4:38690336-38690359:-_5-2	KLF3	491	87	536
KLF3_CCDS3444.1_ex1_4:38690362-38690385:-_5-3	KLF3	53	1	67
KLF3_CCDS3444.1_ex1_4:38690493-38690516:-_5-4	KLF3	229	19	136
KLF3_CCDS3444.1_ex1_4:38690536-38690559:-_5-5	KLF3	347	21	375
KLF4_CCDS6770.2_ex2_9:110250025-110250048:+_5-1	KLF4	202	12	153
KLF4_CCDS6770.2_ex2_9:110250084-110250107:-_5-2	KLF4	345	19	273
KLF4_CCDS6770.2_ex2_9:110250203-110250226:-_5-3	KLF4	1374	142	955
KLF4_CCDS6770.2_ex2_9:110250255-110250278:-_5-4	KLF4	375	37	490
KLF4_CCDS6770.2_ex2_9:110250383-110250406:+_5-5	KLF4	118	8	247
KLF5_CCDS66562.1_ex0_13:73636202-73636225:-_5-1	KLF5	244	16	209
KLF5_CCDS66562.1_ex0_13:73636229-73636252:-_5-2	KLF5	141	14	71
KLF5_CCDS66562.1_ex0_13:73636249-73636272:-_5-3	KLF5	544	46	622
KLF5_CCDS66562.1_ex0_13:73636291-73636314:-_5-4	KLF5	249	4	161
KLF5_CCDS66562.1_ex0_13:73636417-73636440:-_5-5	KLF5	93	11	152
KLF6_CCDS53490.1_ex1_10:3824109-3824132:+_5-1	KLF6	527	39	391
KLF6_CCDS53490.1_ex1_10:3824125-3824148:+_5-2	KLF6	544	64	502
KLF6_CCDS53490.1_ex1_10:3824151-3824174:+_5-3	KLF6	606	28	496
KLF6_CCDS53490.1_ex1_10:3824209-3824232:+_5-4	KLF6	145	4	89
KLF6_CCDS53490.1_ex1_10:3824357-3824380:+_5-5	KLF6	338	33	311
KLF7_CCDS2373.1_ex2_2:207988751-207988774:-_5-1	KLF7	969	59	1071
KLF7_CCDS2373.1_ex2_2:207988864-207988887:+_5-2	KLF7	48	0	50
KLF7_CCDS2373.1_ex2_2:207988962-207988985:+_5-3	KLF7	294	39	352
KLF7_CCDS2373.1_ex2_2:207988986-207989009:+_5-4	KLF7	137	3	277
KLF7_CCDS2373.1_ex2_2:207989014-207989037:+_5-5	KLF7	446	37	339
KLF8_CCDS14373.1_ex2_X:56291697-56291720:-_5-1	KLF8	70	4	74
KLF8_CCDS14373.1_ex2_X:56291828-56291851:-_5-2	KLF8	543	17	390
KLF8_CCDS14373.1_ex2_X:56291898-56291921:-_5-3	KLF8	357	25	312
KLF8_CCDS14373.1_ex2_X:56292029-56292052:+_5-4	KLF8	237	19	252
KLF8_CCDS14373.1_ex2_X:56292064-56292087:-_5-5	KLF8	359	30	217
KLF9_CCDS6633.1_ex1_9:73027968-73027991:-_5-1	KLF9	437	40	661
KLF9_CCDS6633.1_ex1_9:73027992-73028015:+_5-2	KLF9	133	16	161
KLF9_CCDS6633.1_ex1_9:73028021-73028044:+_5-3	KLF9	658	51	451
KLF9_CCDS6633.1_ex1_9:73028072-73028095:+_5-4	KLF9	175	28	356
KLF9_CCDS6633.1_ex1_9:73028142-73028165:+_5-5	KLF9	470	44	632
KLHDC1_CCDS9692.1_ex1_14:50175918-50175941:+_5-1	KLHDC1	93	10	77
KLHDC1_CCDS9692.1_ex2_14:50176420-50176443:+_5-2	KLHDC1	418	20	239
KLHDC1_CCDS9692.1_ex3_14:50177052-50177075:-_5-3	KLHDC1	356	17	365
KLHDC1_CCDS9692.1_ex3_14:50177077-50177100:-_5-4	KLHDC1	261	25	414
KLHDC1_CCDS9692.1_ex6_14:50195655-50195678:-_5-5	KLHDC1	703	51	773
KLHDC10_CCDS5815.1_ex0_7:129710613-129710636:+_5-1	KLHDC10	407	31	464
KLHDC10_CCDS5815.1_ex1_7:129736783-129736806:-_5-2	KLHDC10	108	1	117
KLHDC10_CCDS5815.1_ex1_7:129736814-129736837:+_5-3	KLHDC10	104	0	106
KLHDC10_CCDS5815.1_ex2_7:129756364-129756387:+_5-4	KLHDC10	151	17	203
KLHDC10_CCDS5815.1_ex3_7:129760721-129760744:+_5-5	KLHDC10	146	15	206
KLHDC2_CCDS9693.1_ex0_14:50235295-50235318:-_5-1	KLHDC2	357	27	402
KLHDC2_CCDS9693.1_ex1_14:50238305-50238328:+_5-2	KLHDC2	98	5	194
KLHDC2_CCDS9693.1_ex2_14:50241374-50241397:+_5-3	KLHDC2	4	0	0
KLHDC2_CCDS9693.1_ex3_14:50244579-50244602:+_5-4	KLHDC2	102	10	131
KLHDC2_CCDS9693.1_ex5_14:50245125-50245148:+_5-5	KLHDC2	122	15	158
KLHDC3_CCDS4880.1_ex1_6:42985263-42985286:+_5-1	KLHDC3	330	30	290
KLHDC3_CCDS4880.1_ex1_6:42985312-42985335:-_5-2	KLHDC3	280	5	255
KLHDC3_CCDS4880.1_ex1_6:42985378-42985401:+_5-3	KLHDC3	228	7	273
KLHDC3_CCDS4880.1_ex2_6:42985581-42985604:+_5-4	KLHDC3	109	0	144
KLHDC3_CCDS4880.1_ex4_6:42986085-42986108:-_5-5	KLHDC3	485	20	536
KLHDC4_CCDS10963.1_ex4_16:87760387-87760410:+_5-1	KLHDC4	546	55	611
KLHDC4_CCDS10963.1_ex4_16:87760455-87760478:-_5-2	KLHDC4	486	61	457
KLHDC4_CCDS10963.1_ex4_16:87760475-87760498:-_5-3	KLHDC4	107	9	152
KLHDC4_CCDS10963.1_ex6_16:87782337-87782360:+_5-4	KLHDC4	574	34	326
KLHDC4_CCDS10963.1_ex6_16:87782392-87782415:-_5-5	KLHDC4	358	29	174
KLHDC7A_CCDS185.2_ex0_1:18807781-18807804:-_5-1	KLHDC7A	318	22	556
KLHDC7A_CCDS185.2_ex0_1:18808088-18808111:-_5-2	KLHDC7A	210	8	343
KLHDC7A_CCDS185.2_ex0_1:18808199-18808222:-_5-3	KLHDC7A	198	40	250
KLHDC7A_CCDS185.2_ex0_1:18808266-18808289:+_5-4	KLHDC7A	637	29	327
KLHDC7A_CCDS185.2_ex0_1:18808474-18808497:+_5-5	KLHDC7A	12	0	6
KLHDC7B_CCDS14097.2_ex0_22:50986965-50986988:+_5-1	KLHDC7B	610	14	465
KLHDC7B_CCDS14097.2_ex0_22:50986999-50987022:+_5-2	KLHDC7B	293	45	508
KLHDC7B_CCDS14097.2_ex0_22:50987040-50987063:+_5-3	KLHDC7B	261	27	229
KLHDC7B_CCDS14097.2_ex0_22:50987104-50987127:+_5-4	KLHDC7B	247	10	204
KLHDC7B_CCDS14097.2_ex0_22:50987358-50987381:+_5-5	KLHDC7B	631	70	721
KLHDC8A_CCDS30985.1_ex3_1:205308882-205308905:+_5-1	KLHDC8A	146	2	116
KLHDC8A_CCDS30985.1_ex3_1:205308914-205308937:-_5-2	KLHDC8A	59	7	86
KLHDC8A_CCDS30985.1_ex4_1:205312446-205312469:-_5-3	KLHDC8A	686	63	525
KLHDC8A_CCDS30985.1_ex4_1:205312566-205312589:-_5-4	KLHDC8A	611	45	626
KLHDC8A_CCDS30985.1_ex4_1:205312606-205312629:+_5-5	KLHDC8A	221	12	281
KLHDC8B_CCDS2791.1_ex0_3:49210360-49210383:+_5-1	KLHDC8B	768	35	673
KLHDC8B_CCDS2791.1_ex0_3:49210497-49210520:-_5-2	KLHDC8B	362	28	396
KLHDC8B_CCDS2791.1_ex1_3:49211728-49211751:+_5-3	KLHDC8B	321	14	221
KLHDC8B_CCDS2791.1_ex1_3:49211742-49211765:-_5-4	KLHDC8B	367	17	259
KLHDC8B_CCDS2791.1_ex2_3:49212248-49212271:-_5-5	KLHDC8B	710	34	621
KLHDC9_CCDS30919.1_ex0_1:161068415-161068438:+_5-1	KLHDC9	372	23	409
KLHDC9_CCDS30919.1_ex0_1:161068436-161068459:+_5-2	KLHDC9	185	19	178
KLHDC9_CCDS30919.1_ex0_1:161068498-161068521:+_5-3	KLHDC9	31	1	74
KLHDC9_CCDS30919.1_ex0_1:161068525-161068548:+_5-4	KLHDC9	400	24	311
KLHDC9_CCDS30919.1_ex0_1:161068568-161068591:+_5-5	KLHDC9	372	45	390
KLHL1_CCDS9445.1_ex10_13:70681352-70681375:-_5-2	KLHL1	318	31	281
KLHL1_CCDS9445.1_ex10_13:70681401-70681424:-_5-3	KLHL1	340	29	295
KLHL1_CCDS9445.1_ex10_13:70681462-70681485:+_5-4	KLHL1	126	10	233
KLHL1_CCDS9445.1_ex10_13:70681653-70681676:+_5-5	KLHL1	390	10	398
KLHL1_CCDS9445.1_ex7_13:70514207-70514230:+_5-1	KLHL1	285	26	294
KLHL10_CCDS42340.1_ex0_17:39994301-39994324:+_5-1	KLHL10	126	8	173
KLHL10_CCDS42340.1_ex1_17:39998125-39998148:-_5-2	KLHL10	125	12	175
KLHL10_CCDS42340.1_ex1_17:39998157-39998180:+_5-3	KLHL10	135	1	144
KLHL10_CCDS42340.1_ex1_17:39998176-39998199:+_5-4	KLHL10	413	16	350
KLHL10_CCDS42340.1_ex1_17:39998237-39998260:+_5-5	KLHL10	321	25	272
KLHL11_CCDS11411.1_ex0_17:40011042-40011065:+_5-1	KLHL11	310	33	365
KLHL11_CCDS11411.1_ex0_17:40011193-40011216:+_5-2	KLHL11	106	7	94
KLHL11_CCDS11411.1_ex1_17:40021131-40021154:-_5-3	KLHL11	74	1	121
KLHL11_CCDS11411.1_ex1_17:40021160-40021183:-_5-4	KLHL11	218	14	125
KLHL11_CCDS11411.1_ex1_17:40021217-40021240:+_5-5	KLHL11	369	32	340
KLHL12_CCDS1429.1_ex10_1:202894131-202894154:+_5-5	KLHL12	179	6	199
KLHL12_CCDS1429.1_ex6_1:202878229-202878252:+_5-1	KLHL12	227	13	181
KLHL12_CCDS1429.1_ex7_1:202880193-202880216:+_5-2	KLHL12	151	20	234
KLHL12_CCDS1429.1_ex7_1:202880225-202880248:+_5-3	KLHL12	341	8	236
KLHL12_CCDS1429.1_ex9_1:202888998-202889021:-_5-4	KLHL12	130	7	77
KLHL13_CCDS14571.1_ex2_X:117043731-117043754:-_5-1	KLHL13	199	3	82
KLHL13_CCDS14571.1_ex2_X:117043825-117043848:+_5-2	KLHL13	120	11	185
KLHL13_CCDS14571.1_ex2_X:117043885-117043908:+_5-3	KLHL13	141	18	186
KLHL13_CCDS14571.1_ex4_X:117054236-117054259:-_5-4	KLHL13	163	22	99
KLHL13_CCDS14571.1_ex4_X:117054302-117054325:+_5-5	KLHL13	343	44	284
KLHL14_CCDS32813.1_ex3_18:30260476-30260499:-_5-1	KLHL14	504	25	375
KLHL14_CCDS32813.1_ex4_18:30267143-30267166:-_5-2	KLHL14	107	7	235
KLHL14_CCDS32813.1_ex7_18:30349689-30349712:-_5-3	KLHL14	525	28	589
KLHL14_CCDS32813.1_ex7_18:30350031-30350054:+_5-4	KLHL14	341	33	374
KLHL14_CCDS32813.1_ex7_18:30350374-30350397:+_5-5	KLHL14	374	36	275
KLHL15_CCDS35217.1_ex0_X:24007011-24007034:+_5-1	KLHL15	788	55	691
KLHL15_CCDS35217.1_ex0_X:24007086-24007109:+_5-2	KLHL15	163	16	111
KLHL15_CCDS35217.1_ex1_X:24024174-24024197:-_5-3	KLHL15	295	29	417
KLHL15_CCDS35217.1_ex1_X:24024365-24024388:-_5-4	KLHL15	162	18	245
KLHL15_CCDS35217.1_ex1_X:24024568-24024591:-_5-5	KLHL15	47	5	71
KLHL17_CCDS30550.1_ex1_1:896808-896831:+_5-1	KLHL17	472	41	568
KLHL17_CCDS30550.1_ex1_1:896867-896890:+_5-2	KLHL17	308	18	257
KLHL17_CCDS30550.1_ex3_1:897289-897312:+_5-3	KLHL17	1189	34	877
KLHL17_CCDS30550.1_ex4_1:897802-897825:+_5-4	KLHL17	433	22	246
KLHL17_CCDS30550.1_ex5_1:898078-898101:-_5-5	KLHL17	276	23	399
KLHL18_CCDS33749.1_ex1_3:47361164-47361187:-_5-1	KLHL18	129	4	167
KLHL18_CCDS33749.1_ex2_3:47364181-47364204:+_5-2	KLHL18	220	17	348
KLHL18_CCDS33749.1_ex4_3:47374665-47374688:-_5-3	KLHL18	367	10	367
KLHL18_CCDS33749.1_ex4_3:47374780-47374803:-_5-4	KLHL18	125	23	118
KLHL18_CCDS33749.1_ex5_3:47376264-47376287:-_5-5	KLHL18	321	2	384
KLHL2_CCDS34094.1_ex4_4:166184431-166184454:+_5-1	KLHL2	195	6	159
KLHL2_CCDS34094.1_ex6_4:166218761-166218784:+_5-2	KLHL2	77	22	82
KLHL2_CCDS34094.1_ex6_4:166218777-166218800:+_5-3	KLHL2	86	16	92
KLHL2_CCDS34094.1_ex6_4:166218810-166218833:+_5-4	KLHL2	668	28	450
KLHL2_CCDS34094.1_ex6_4:166218847-166218870:-_5-5	KLHL2	182	8	115
KLHL20_CCDS1310.1_ex1_1:173702945-173702968:-_5-1	KLHL20	226	9	512
KLHL20_CCDS1310.1_ex1_1:173703156-173703179:+_5-2	KLHL20	327	19	83
KLHL20_CCDS1310.1_ex2_1:173720960-173720983:-_5-3	KLHL20	102	5	110
KLHL20_CCDS1310.1_ex2_1:173721039-173721062:+_5-4	KLHL20	205	9	196
KLHL20_CCDS1310.1_ex3_1:173722392-173722415:-_5-5	KLHL20	342	10	278
KLHL21_CCDS30575.1_ex3_1:6662017-6662040:+_5-1	KLHL21	396	19	363
KLHL21_CCDS30575.1_ex3_1:6662159-6662182:-_5-2	KLHL21	428	39	387
KLHL21_CCDS30575.1_ex3_1:6662175-6662198:+_5-3	KLHL21	437	56	468
KLHL21_CCDS30575.1_ex3_1:6662381-6662404:-_5-4	KLHL21	1354	120	1285
KLHL21_CCDS30575.1_ex3_1:6662676-6662699:-_5-5	KLHL21	1150	57	1277
KLHL22_CCDS13780.1_ex3_22:20819406-20819429:+_5-1	KLHL22	446	18	330
KLHL22_CCDS13780.1_ex3_22:20819608-20819631:-_5-2	KLHL22	88	13	109
KLHL22_CCDS13780.1_ex3_22:20819781-20819804:-_5-3	KLHL22	183	16	225
KLHL22_CCDS13780.1_ex4_22:20825689-20825712:-_5-4	KLHL22	129	20	70
KLHL22_CCDS13780.1_ex4_22:20825728-20825751:+_5-5	KLHL22	478	51	386
KLHL23_CCDS2236.1_ex0_2:170591667-170591690:-_5-1	KLHL23	434	18	424
KLHL23_CCDS2236.1_ex0_2:170591850-170591873:-_5-2	KLHL23	606	35	406
KLHL23_CCDS2236.1_ex0_2:170592279-170592302:-_5-3	KLHL23	192	11	184
KLHL23_CCDS2236.1_ex0_2:170592311-170592334:+_5-4	KLHL23	255	25	142
KLHL23_CCDS2236.1_ex0_2:170592366-170592389:+_5-5	KLHL23	13	0	14
KLHL24_CCDS3246.1_ex0_3:183368284-183368307:-_5-1	KLHL24	563	7659	475
KLHL24_CCDS3246.1_ex0_3:183368400-183368423:-_5-2	KLHL24	219	7	182
KLHL24_CCDS3246.1_ex0_3:183368506-183368529:+_5-3	KLHL24	64	7	29
KLHL24_CCDS3246.1_ex0_3:183368838-183368861:-_5-4	KLHL24	229	38	234
KLHL24_CCDS3246.1_ex0_3:183368915-183368938:-_5-5	KLHL24	372	9	260
KLHL25_CCDS10339.1_ex0_15:86312257-86312280:+_5-1	KLHL25	361	60	306
KLHL25_CCDS10339.1_ex0_15:86312542-86312565:+_5-2	KLHL25	409	9	437
KLHL25_CCDS10339.1_ex0_15:86312699-86312722:+_5-3	KLHL25	268	24	422
KLHL25_CCDS10339.1_ex0_15:86312888-86312911:-_5-4	KLHL25	298	16	342
KLHL25_CCDS10339.1_ex0_15:86312918-86312941:+_5-5	KLHL25	144	16	102
KLHL26_CCDS12384.1_ex1_19:18775143-18775166:+_5-1	KLHL26	481	60	608
KLHL26_CCDS12384.1_ex2_19:18778479-18778502:+_5-2	KLHL26	612	38	622
KLHL26_CCDS12384.1_ex2_19:18778507-18778530:+_5-3	KLHL26	263	3	285
KLHL26_CCDS12384.1_ex2_19:18778965-18778988:-_5-4	KLHL26	448	28	437
KLHL26_CCDS12384.1_ex2_19:18779111-18779134:-_5-5	KLHL26	836	35	649
KLHL28_CCDS9680.1_ex3_14:45414329-45414352:+_5-1	KLHL28	64	7	80
KLHL28_CCDS9680.1_ex3_14:45414688-45414711:-_5-2	KLHL28	151	15	125
KLHL28_CCDS9680.1_ex3_14:45414843-45414866:-_5-3	KLHL28	39	5	9
KLHL28_CCDS9680.1_ex3_14:45414948-45414971:+_5-4	KLHL28	445	17	404
KLHL28_CCDS9680.1_ex3_14:45415006-45415029:-_5-5	KLHL28	219	12	165
KLHL29_CCDS54335.1_ex1_2:23862046-23862069:+_5-1	KLHL29	282	12	376
KLHL29_CCDS54335.1_ex1_2:23862078-23862101:+_5-2	KLHL29	188	10	155
KLHL29_CCDS54335.1_ex2_2:23865524-23865547:-_5-3	KLHL29	394	31	538
KLHL29_CCDS54335.1_ex2_2:23865633-23865656:+_5-4	KLHL29	953	100	1055
KLHL29_CCDS54335.1_ex2_2:23865661-23865684:+_5-5	KLHL29	960	65	846
KLHL3_CCDS4192.1_ex5_5:136974798-136974821:-_5-1	KLHL3	403	30	402
KLHL3_CCDS4192.1_ex6_5:136975588-136975611:-_5-2	KLHL3	356	5	222
KLHL3_CCDS4192.1_ex7_5:136993865-136993888:+_5-3	KLHL3	146	8	114
KLHL3_CCDS4192.1_ex8_5:136997659-136997682:-_5-4	KLHL3	273	28	237
KLHL3_CCDS4192.1_ex9_5:137013289-137013312:-_5-5	KLHL3	602	30	591
KLHL30_CCDS46555.2_ex0_2:239049685-239049708:+_5-1	KLHL30	76	9	164
KLHL30_CCDS46555.2_ex0_2:239049740-239049763:-_5-2	KLHL30	1416	96	1180
KLHL30_CCDS46555.2_ex0_2:239049810-239049833:+_5-3	KLHL30	158	89	187
KLHL30_CCDS46555.2_ex0_2:239049865-239049888:-_5-4	KLHL30	517	12	477
KLHL30_CCDS46555.2_ex0_2:239049991-239050014:-_5-5	KLHL30	166	12	311
KLHL31_CCDS34478.1_ex1_6:53519132-53519155:-_5-1	KLHL31	336	36	348
KLHL31_CCDS34478.1_ex1_6:53519592-53519615:+_5-2	KLHL31	154	5	126
KLHL31_CCDS34478.1_ex1_6:53519711-53519734:-_5-3	KLHL31	273	22	243
KLHL31_CCDS34478.1_ex1_6:53519835-53519858:+_5-4	KLHL31	47	4	90
KLHL31_CCDS34478.1_ex1_6:53519954-53519977:-_5-5	KLHL31	245	25	302
KLHL32_CCDS5038.1_ex1_6:97423968-97423991:-_5-1	KLHL32	408	9	277
KLHL32_CCDS5038.1_ex1_6:97424007-97424030:-_5-2	KLHL32	155	7	170
KLHL32_CCDS5038.1_ex5_6:97561723-97561746:+_5-3	KLHL32	382	50	604
KLHL32_CCDS5038.1_ex5_6:97561880-97561903:-_5-4	KLHL32	298	29	294
KLHL32_CCDS5038.1_ex5_6:97561909-97561932:+_5-5	KLHL32	245	14	152
KLHL33_CCDS53882.1_ex2_14:20898038-20898061:-_5-1	KLHL33	833	41	969
KLHL33_CCDS53882.1_ex2_14:20898081-20898104:-_5-2	KLHL33	345	35	365
KLHL33_CCDS53882.1_ex2_14:20898193-20898216:+_5-3	KLHL33	592	38	506
KLHL33_CCDS53882.1_ex2_14:20898323-20898346:-_5-4	KLHL33	445	23	491
KLHL33_CCDS53882.1_ex2_14:20898341-20898364:+_5-5	KLHL33	405	37	461
KLHL34_CCDS14199.1_ex0_X:21675290-21675313:+_5-1	KLHL34	848	36	649
KLHL34_CCDS14199.1_ex0_X:21675341-21675364:-_5-2	KLHL34	353	38	369
KLHL34_CCDS14199.1_ex0_X:21675366-21675389:-_5-3	KLHL34	563	40	367
KLHL34_CCDS14199.1_ex0_X:21675476-21675499:-_5-4	KLHL34	876	54	700
KLHL34_CCDS14199.1_ex0_X:21675774-21675797:-_5-5	KLHL34	1338	74	1448
KLHL35_CCDS44685.2_ex5_11:75141008-75141031:+_5-1	KLHL35	492	20	366
KLHL35_CCDS44685.2_ex5_11:75141230-75141253:+_5-2	KLHL35	628	58	413
KLHL35_CCDS44685.2_ex5_11:75141333-75141356:-_5-3	KLHL35	22	1	68
KLHL35_CCDS44685.2_ex5_11:75141502-75141525:-_5-4	KLHL35	924	52	847
KLHL35_CCDS44685.2_ex5_11:75141561-75141584:-_5-5	KLHL35	214	16	117
KLHL36_CCDS10948.1_ex1_16:84690583-84690606:+_5-1	KLHL36	1369	78	1172
KLHL36_CCDS10948.1_ex1_16:84690687-84690710:-_5-2	KLHL36	769	81	770
KLHL36_CCDS10948.1_ex1_16:84690751-84690774:+_5-3	KLHL36	198	8	237
KLHL36_CCDS10948.1_ex1_16:84691249-84691272:-_5-4	KLHL36	545	50	542
KLHL36_CCDS10948.1_ex1_16:84691300-84691323:-_5-5	KLHL36	446	54	337
KLHL38_CCDS43766.1_ex2_8:124664603-124664626:-_5-1	KLHL38	109	8	177
KLHL38_CCDS43766.1_ex2_8:124664772-124664795:-_5-2	KLHL38	280	21	446
KLHL38_CCDS43766.1_ex2_8:124664812-124664835:+_5-3	KLHL38	158	0	117
KLHL38_CCDS43766.1_ex2_8:124664877-124664900:-_5-4	KLHL38	67	6	173
KLHL38_CCDS43766.1_ex2_8:124664974-124664997:+_5-5	KLHL38	100	11	65
KLHL4_CCDS14456.1_ex0_X:86773032-86773055:-_5-1	KLHL4	710	43	754
KLHL4_CCDS14456.1_ex0_X:86773057-86773080:-_5-2	KLHL4	285	41	340
KLHL4_CCDS14456.1_ex0_X:86773109-86773132:+_5-3	KLHL4	325	47	452
KLHL4_CCDS14456.1_ex0_X:86773137-86773160:-_5-4	KLHL4	518	39	461
KLHL4_CCDS14456.1_ex1_X:86868945-86868968:-_5-5	KLHL4	768	69	693
KLHL40_CCDS2703.1_ex0_3:42727275-42727298:-_5-1	KLHL40	151	5	244
KLHL40_CCDS2703.1_ex0_3:42727409-42727432:+_5-2	KLHL40	429	14	512
KLHL40_CCDS2703.1_ex0_3:42727564-42727587:-_5-3	KLHL40	349	13	263
KLHL40_CCDS2703.1_ex0_3:42727654-42727677:-_5-4	KLHL40	364	28	520
KLHL40_CCDS2703.1_ex0_3:42727761-42727784:-_5-5	KLHL40	114	8	169
KLHL41_CCDS2234.1_ex0_2:170366453-170366476:-_5-1	KLHL41	113	0	230
KLHL41_CCDS2234.1_ex0_2:170366568-170366591:-_5-2	KLHL41	184	5	112
KLHL41_CCDS2234.1_ex0_2:170366697-170366720:-_5-3	KLHL41	36	4	65
KLHL41_CCDS2234.1_ex0_2:170366890-170366913:+_5-4	KLHL41	343	20	209
KLHL41_CCDS2234.1_ex0_2:170367086-170367109:+_5-5	KLHL41	44	13	9
KLHL42_CCDS31763.1_ex0_12:27933361-27933384:+_5-1	KLHL42	782	93	715
KLHL42_CCDS31763.1_ex0_12:27933733-27933756:-_5-2	KLHL42	359	32	309
KLHL42_CCDS31763.1_ex0_12:27933909-27933932:-_5-3	KLHL42	214	6	285
KLHL42_CCDS31763.1_ex0_12:27933937-27933960:+_5-4	KLHL42	650	34	483
KLHL42_CCDS31763.1_ex0_12:27933979-27934002:-_5-5	KLHL42	320	31	448
KLHL5_CCDS33974.1_ex2_4:39082733-39082756:-_5-1	KLHL5	234	13	178
KLHL5_CCDS33974.1_ex2_4:39082761-39082784:+_5-2	KLHL5	53	0	0
KLHL5_CCDS33974.1_ex2_4:39082842-39082865:-_5-3	KLHL5	114	0	212
KLHL5_CCDS33974.1_ex5_4:39098391-39098414:-_5-4	KLHL5	82	12	70
KLHL5_CCDS33974.1_ex5_4:39098414-39098437:-_5-5	KLHL5	29	12	10
KLHL6_CCDS3245.2_ex4_3:183225943-183225966:+_5-1	KLHL6	315	31	352
KLHL6_CCDS3245.2_ex4_3:183225970-183225993:+_5-2	KLHL6	122	0	132
KLHL6_CCDS3245.2_ex4_3:183226055-183226078:+_5-3	KLHL6	410	31	362
KLHL6_CCDS3245.2_ex6_3:183273283-183273306:-_5-4	KLHL6	117	0	45
KLHL6_CCDS3245.2_ex6_3:183273308-183273331:-_5-5	KLHL6	66	4	11
KLHL7_CCDS34609.1_ex0_7:23145736-23145759:+_6-1	KLHL7	23	11	43
KLHL7_CCDS34609.1_ex2_7:23164327-23164350:-_6-2	KLHL7	151	10	96
KLHL7_CCDS34609.1_ex2_7:23164356-23164379:-_6-3	KLHL7	103	3	54
KLHL7_CCDS34609.1_ex2_7:23164378-23164401:+_6-4	KLHL7	325	25	350
KLHL7_CCDS34609.1_ex3_7:23164671-23164694:-_6-5	KLHL7	480	20	235
KLHL7_CCDS34609.1_ex7_7:23205305-23205328:+_6-6	KLHL7	113	3	110
KLHL8_CCDS3617.1_ex6_4:88104364-88104387:+_5-1	KLHL8	125	2	240
KLHL8_CCDS3617.1_ex6_4:88104513-88104536:+_5-2	KLHL8	481	50	423
KLHL8_CCDS3617.1_ex7_4:88106605-88106628:-_5-3	KLHL8	283	12	348
KLHL8_CCDS3617.1_ex7_4:88106645-88106668:+_5-4	KLHL8	186	18	245
KLHL8_CCDS3617.1_ex8_4:88116584-88116607:-_5-5	KLHL8	120	23	142
KLHL9_CCDS6503.1_ex0_9:21333961-21333984:+_5-1	KLHL9	153	9	168
KLHL9_CCDS6503.1_ex0_9:21334042-21334065:+_5-2	KLHL9	228	23	412
KLHL9_CCDS6503.1_ex0_9:21334155-21334178:+_5-3	KLHL9	204	20	130
KLHL9_CCDS6503.1_ex0_9:21334192-21334215:-_5-4	KLHL9	440	25	358
KLHL9_CCDS6503.1_ex0_9:21334718-21334741:-_5-5	KLHL9	33	0	24
KLK1_CCDS12804.1_ex1_19:51323249-51323272:+_5-1	KLK1	184	19	288
KLK1_CCDS12804.1_ex2_19:51323508-51323531:+_5-2	KLK1	418	37	394
KLK1_CCDS12804.1_ex2_19:51323559-51323582:+_5-3	KLK1	1540	88	1327
KLK1_CCDS12804.1_ex2_19:51323623-51323646:+_5-4	KLK1	86	2	136
KLK1_CCDS12804.1_ex3_19:51325010-51325033:-_5-5	KLK1	229	10	357
KLK10_CCDS12817.1_ex2_19:51519271-51519294:+_5-1	KLK10	761	61	909
KLK10_CCDS12817.1_ex2_19:51519311-51519334:-_5-2	KLK10	136	17	113
KLK10_CCDS12817.1_ex2_19:51519388-51519411:+_5-3	KLK10	460	35	402
KLK10_CCDS12817.1_ex3_19:51520414-51520437:+_5-4	KLK10	208	25	294
KLK10_CCDS12817.1_ex3_19:51520504-51520527:-_5-5	KLK10	871	60	845
KLK11_CCDS12818.1_ex1_19:51526446-51526469:+_5-1	KLK11	467	41	533
KLK11_CCDS12818.1_ex2_19:51527285-51527308:+_5-2	KLK11	272	17	305
KLK11_CCDS12818.1_ex2_19:51527322-51527345:+_5-3	KLK11	294	16	330
KLK11_CCDS12818.1_ex2_19:51527545-51527568:-_5-4	KLK11	468	31	326
KLK11_CCDS12818.1_ex3_19:51527888-51527911:-_5-5	KLK11	745	69	909
KLK12_CCDS12820.1_ex2_19:51534158-51534181:+_6-1	KLK12	374	61	501
KLK12_CCDS12820.1_ex3_19:51535264-51535287:+_6-2	KLK12	387	32	503
KLK12_CCDS12820.1_ex4_19:51537251-51537274:+_6-3	KLK12	266	16	328
KLK12_CCDS12820.1_ex4_19:51537267-51537290:-_6-4	KLK12	17	0	14
KLK12_CCDS12820.1_ex4_19:51537282-51537305:+_6-5	KLK12	581	35	550
KLK12_CCDS12820.1_ex4_19:51537327-51537350:-_6-6	KLK12	519	50	519
KLK13_CCDS12822.1_ex2_19:51563217-51563240:+_5-1	KLK13	375	54	463
KLK13_CCDS12822.1_ex2_19:51563243-51563266:+_5-2	KLK13	242	27	203
KLK13_CCDS12822.1_ex2_19:51563306-51563329:-_5-3	KLK13	78	3	64
KLK13_CCDS12822.1_ex3_19:51563717-51563740:-_5-4	KLK13	155	53	192
KLK13_CCDS12822.1_ex3_19:51563763-51563786:+_5-5	KLK13	538	91	545
KLK14_CCDS12823.2_ex2_19:51582787-51582810:-_5-1	KLK14	521	48	455
KLK14_CCDS12823.2_ex2_19:51582800-51582823:-_5-2	KLK14	357	28	429
KLK14_CCDS12823.2_ex3_19:51584816-51584839:-_5-3	KLK14	265	20	294
KLK14_CCDS12823.2_ex3_19:51584894-51584917:+_5-4	KLK14	224	38	159
KLK14_CCDS12823.2_ex4_19:51585819-51585842:+_5-5	KLK14	1431	119	1413
KLK15_CCDS12805.1_ex2_19:51330364-51330387:+_5-1	KLK15	544	55	405
KLK15_CCDS12805.1_ex2_19:51330397-51330420:-_5-2	KLK15	368	18	342
KLK15_CCDS12805.1_ex3_19:51330909-51330932:+_5-3	KLK15	453	25	351
KLK15_CCDS12805.1_ex3_19:51330971-51330994:-_5-4	KLK15	206	12	116
KLK15_CCDS12805.1_ex3_19:51331002-51331025:-_5-5	KLK15	615	36	423
KLK2_CCDS12808.1_ex1_19:51378049-51378072:+_9-1	KLK2	264	19	359
KLK2_CCDS12808.1_ex1_19:51378062-51378085:+_9-2	KLK2	134	4	30
KLK2_CCDS12808.1_ex2_19:51379715-51379738:+_9-3	KLK2	1282	79	1045
KLK2_CCDS12808.1_ex2_19:51379832-51379855:-_9-4	KLK2	164	10	144
KLK2_CCDS12808.1_ex2_19:51379965-51379988:+_9-5	KLK2	212	14	394
KLK2_CCDS12808.1_ex3_19:51380118-51380141:+_9-6	KLK2	1088	92	1044
KLK2_CCDS12808.1_ex3_19:51380167-51380190:-_9-7	KLK2	461	45	339
KLK2_CCDS12808.1_ex3_19:51380185-51380208:+_9-8	KLK2	102	9	24
KLK2_CCDS12808.1_ex3_19:51380211-51380234:+_9-9	KLK2	838	44	769
KLK3_CCDS12807.1_ex1_19:51359568-51359591:+_6-1	KLK3	704	56	558
KLK3_CCDS12807.1_ex1_19:51359640-51359663:-_6-2	KLK3	648	18	415
KLK3_CCDS12807.1_ex2_19:51361281-51361304:+_6-3	KLK3	351	33	382
KLK3_CCDS12807.1_ex2_19:51361414-51361437:-_6-4	KLK3	348	26	350
KLK3_CCDS12807.1_ex2_19:51361462-51361485:-_6-5	KLK3	1215	61	894
KLK3_CCDS12807.1_ex3_19:51361748-51361771:-_6-6	KLK3	51	23	33
KLK4_CCDS12809.1_ex2_19:51411955-51411978:+_5-1	KLK4	157	14	192
KLK4_CCDS12809.1_ex2_19:51411982-51412005:+_5-2	KLK4	801	36	477
KLK4_CCDS12809.1_ex2_19:51412031-51412054:-_5-3	KLK4	337	15	350
KLK4_CCDS12809.1_ex2_19:51412064-51412087:-_5-4	KLK4	691	68	808
KLK4_CCDS12809.1_ex3_19:51412625-51412648:-_5-5	KLK4	299	4	290
KLK5_CCDS12810.1_ex1_19:51452014-51452037:-_5-1	KLK5	151	11	160
KLK5_CCDS12810.1_ex2_19:51452282-51452305:+_5-2	KLK5	65	13	104
KLK5_CCDS12810.1_ex2_19:51452319-51452342:+_5-3	KLK5	126	14	222
KLK5_CCDS12810.1_ex3_19:51453178-51453201:+_5-4	KLK5	290	24	340
KLK5_CCDS12810.1_ex3_19:51453205-51453228:-_5-5	KLK5	795	38	962
KLK6_CCDS12811.1_ex1_19:51464984-51465007:+_7-1	KLK6	1470	133	1215
KLK6_CCDS12811.1_ex1_19:51465028-51465051:-_7-2	KLK6	396	34	366
KLK6_CCDS12811.1_ex1_19:51465079-51465102:+_7-3	KLK6	430	45	275
KLK6_CCDS12811.1_ex1_19:51465098-51465121:+_7-4	KLK6	259	18	269
KLK6_CCDS12811.1_ex2_19:51466577-51466600:-_7-5	KLK6	858	44	746
KLK6_CCDS12811.1_ex2_19:51466762-51466785:-_7-6	KLK6	132	11	101
KLK6_CCDS12811.1_ex3_19:51470486-51470509:+_7-7	KLK6	381	13	278
KLK7_CCDS12812.1_ex1_19:51483108-51483131:+_5-1	KLK7	359	42	381
KLK7_CCDS12812.1_ex1_19:51483141-51483164:+_5-2	KLK7	169	13	233
KLK7_CCDS12812.1_ex2_19:51483487-51483510:+_5-3	KLK7	1186	122	1217
KLK7_CCDS12812.1_ex2_19:51483516-51483539:-_5-4	KLK7	981	78	1124
KLK7_CCDS12812.1_ex2_19:51483541-51483564:+_5-5	KLK7	1155	135	1030
KLK8_CCDS12813.1_ex0_19:51499433-51499456:+_12-1	KLK8	410	21	301
KLK8_CCDS12813.1_ex1_19:51501005-51501028:-_12-2	KLK8	756	76	964
KLK8_CCDS12813.1_ex1_19:51501034-51501057:-_12-3	KLK8	843	74	650
KLK8_CCDS12813.1_ex1_19:51501049-51501072:-_12-4	KLK8	115	2	122
KLK8_CCDS12813.1_ex1_19:51501063-51501086:-_12-5	KLK8	105	3	50
KLK8_CCDS12813.1_ex2_19:51503345-51503368:-_12-6	KLK8	19	4	35
KLK8_CCDS12813.1_ex2_19:51503401-51503424:-_12-7	KLK8	224	17	226
KLK8_CCDS12813.1_ex2_19:51503493-51503516:-_12-8	KLK8	398	8	416
KLK8_CCDS12813.1_ex3_19:51503715-51503738:-_12-9	KLK8	144	19	212
KLK8_CCDS12813.1_ex3_19:51503771-51503794:-_12-10	KLK8	1787	125	1825
KLK8_CCDS42600.1_ex3_19:51503855-51503878:+_12-11	KLK8	431	21	474
KLK8_CCDS42600.1_ex3_19:51503896-51503919:+_12-12	KLK8	278	34	187
KLK9_CCDS12816.1_ex1_19:51507031-51507054:-_5-1	KLK9	285	38	528
KLK9_CCDS12816.1_ex2_19:51509804-51509827:+_5-2	KLK9	743	72	562
KLK9_CCDS12816.1_ex2_19:51509893-51509916:+_5-3	KLK9	56	8	84
KLK9_CCDS12816.1_ex2_19:51509958-51509981:-_5-4	KLK9	1062	57	1091
KLK9_CCDS12816.1_ex3_19:51512490-51512513:+_5-5	KLK9	288	41	333
KLKB1_CCDS34120.1_ex1_4:187153413-187153436:+_5-1	KLKB1	38	4	37
KLKB1_CCDS34120.1_ex2_4:187155140-187155163:-_5-2	KLKB1	934	61	989
KLKB1_CCDS34120.1_ex4_4:187159419-187159442:+_5-3	KLKB1	245	9	224
KLKB1_CCDS34120.1_ex4_4:187159446-187159469:-_5-4	KLKB1	375	9	413
KLKB1_CCDS34120.1_ex5_4:187171461-187171484:-_5-5	KLKB1	153	5	149
KLLN_CCDS44454.1_ex0_10:89621896-89621919:+_5-1	KLLN	1294	106	1323
KLLN_CCDS44454.1_ex0_10:89621986-89622009:+_5-2	KLLN	191	29	122
KLLN_CCDS44454.1_ex0_10:89622019-89622042:+_5-3	KLLN	36	10	63
KLLN_CCDS44454.1_ex0_10:89622058-89622081:+_5-4	KLLN	302	10	267
KLLN_CCDS44454.1_ex0_10:89622154-89622177:-_5-5	KLLN	67	5	89
KLRB1_CCDS8601.1_ex2_12:9751102-9751125:+_5-1	KLRB1	90	5	32
KLRB1_CCDS8601.1_ex2_12:9751221-9751244:+_5-2	KLRB1	137	3	133
KLRB1_CCDS8601.1_ex3_12:9752361-9752384:-_5-3	KLRB1	21	0	15
KLRB1_CCDS8601.1_ex4_12:9754110-9754133:-_5-4	KLRB1	306	17	213
KLRB1_CCDS8601.1_ex4_12:9754139-9754162:-_5-5	KLRB1	962	60	981
KLRC1_CCDS8625.1_ex4_12:10603118-10603141:+_5-1	KLRC1	78	6	33
KLRC1_CCDS8625.1_ex4_12:10603136-10603159:-_5-2	KLRC1	748	46	670
KLRC1_CCDS8625.1_ex4_12:10603162-10603185:+_5-3	KLRC1	298	2	357
KLRC1_CCDS8625.1_ex5_12:10603617-10603640:+_5-4	KLRC1	139	0	74
KLRC1_CCDS8625.1_ex5_12:10603646-10603669:-_5-5	KLRC1	269	12	100
KLRC2_CCDS31745.1_ex3_12:10587085-10587108:+_3-1	KLRC2	263	38	207
KLRC2_CCDS31745.1_ex4_12:10587975-10587998:+_3-2	KLRC2	184	14	140
KLRC2_CCDS31745.1_ex5_12:10588417-10588440:+_3-3	KLRC2	272	9	344
KLRC3_CCDS31744.1_ex3_12:10571643-10571666:+_3-2	KLRC3	941	52	770
KLRC3_CCDS31744.1_ex4_12:10572529-10572552:+_3-3	KLRC3	558	41	558
KLRC4_CCDS8624.1_ex1_12:10560966-10560989:-_4-1	KLRC4	108	8	39
KLRC4_CCDS8624.1_ex3_12:10562012-10562035:-_4-2	KLRC4	176	8	165
KLRC4_CCDS8624.1_ex3_12:10562035-10562058:+_4-3	KLRC4	9	0	0
KLRC4_CCDS8624.1_ex3_12:10562065-10562088:-_4-4	KLRC4	112	9	77
KLRD1_CCDS8621.1_ex2_12:10462259-10462282:-_6-1	KLRD1	431	26	460
KLRD1_CCDS8621.1_ex3_12:10464083-10464106:+_6-2	KLRD1	182	10	125
KLRD1_CCDS8621.1_ex3_12:10464134-10464157:+_6-3	KLRD1	53	1	121
KLRD1_CCDS8621.1_ex4_12:10466023-10466046:+_6-4	KLRD1	342	22	298
KLRD1_CCDS8621.1_ex4_12:10466040-10466063:+_6-5	KLRD1	279	3	267
KLRD1_CCDS8621.1_ex4_12:10466072-10466095:-_6-6	KLRD1	206	13	260
KLRF1_CCDS41750.1_ex0_12:9980208-9980231:+_5-1	KLRF1	8	0	9
KLRF1_CCDS41750.1_ex1_12:9984949-9984972:+_5-2	KLRF1	28	0	46
KLRF1_CCDS41750.1_ex2_12:9986016-9986039:-_5-3	KLRF1	399	20	356
KLRF1_CCDS41750.1_ex3_12:9994404-9994427:+_5-4	KLRF1	113	0	58
KLRF1_CCDS41750.1_ex3_12:9994418-9994441:+_5-5	KLRF1	182	2	136
KLRF2_CCDS53743.1_ex1_12:10037590-10037613:-_5-1	KLRF2	35	0	54
KLRF2_CCDS53743.1_ex2_12:10041320-10041343:+_5-2	KLRF2	31	4	31
KLRF2_CCDS53743.1_ex2_12:10041357-10041380:+_5-3	KLRF2	135	12	199
KLRF2_CCDS53743.1_ex3_12:10045709-10045732:+_5-4	KLRF2	282	22	223
KLRF2_CCDS53743.1_ex4_12:10046082-10046105:+_5-5	KLRF2	26	10	59
KLRG1_CCDS8599.1_ex1_12:9144883-9144906:+_5-1	KLRG1	806	47	893
KLRG1_CCDS8599.1_ex2_12:9147709-9147732:-_5-2	KLRG1	572	42	430
KLRG1_CCDS8599.1_ex2_12:9147752-9147775:+_5-3	KLRG1	158	8	199
KLRG1_CCDS8599.1_ex2_12:9147781-9147804:+_5-4	KLRG1	266	16	174
KLRG1_CCDS8599.1_ex2_12:9147856-9147879:+_5-5	KLRG1	117	0	168
KLRG2_CCDS5854.1_ex3_7:139164974-139164997:+_5-1	KLRG2	402	32	310
KLRG2_CCDS5854.1_ex4_7:139167630-139167653:+_5-2	KLRG2	417	29	704
KLRG2_CCDS5854.1_ex4_7:139167841-139167864:-_5-3	KLRG2	414	35	465
KLRG2_CCDS5854.1_ex4_7:139168055-139168078:-_5-4	KLRG2	326	21	344
KLRG2_CCDS5854.1_ex4_7:139168263-139168286:+_5-5	KLRG2	849	34	744
KLRK1_CCDS8623.1_ex2_12:10531164-10531187:+_5-1	KLRK1	96	11	269
KLRK1_CCDS8623.1_ex2_12:10531272-10531295:-_5-2	KLRK1	108	10	214
KLRK1_CCDS8623.1_ex3_12:10532032-10532055:+_5-3	KLRK1	444	20	440
KLRK1_CCDS8623.1_ex4_12:10532332-10532355:+_5-4	KLRK1	127	2	79
KLRK1_CCDS8623.1_ex4_12:10532348-10532371:-_5-5	KLRK1	197	8	281
KMO_CCDS1618.1_ex1_1:241712171-241712194:+_5-1	KMO	129	0	89
KMO_CCDS1618.1_ex2_1:241712981-241713004:+_5-2	KMO	239	24	369
KMO_CCDS1618.1_ex2_1:241713014-241713037:+_5-3	KMO	56	2	118
KMO_CCDS1618.1_ex6_1:241725557-241725580:-_5-4	KMO	517	31	398
KMO_CCDS1618.1_ex6_1:241725605-241725628:+_5-5	KMO	103	0	24
KMT2A_CCDS31686.1_ex14_11:118362621-118362644:+_5-5	KMT2A	644	36	499
KMT2A_CCDS31686.1_ex2_11:118343126-118343149:-_5-1	KMT2A	312	27	230
KMT2A_CCDS31686.1_ex2_11:118343144-118343167:-_5-2	KMT2A	140	16	101
KMT2A_CCDS31686.1_ex4_11:118348783-118348806:+_5-3	KMT2A	37	0	21
KMT2A_CCDS31686.1_ex8_11:118354902-118354925:+_5-4	KMT2A	286	13	193
KMT2B_CCDS46055.1_ex12_19:36216697-36216720:+_5-5	KMT2B	646	69	604
KMT2B_CCDS46055.1_ex2_19:36210678-36210701:+_5-1	KMT2B	202	26	247
KMT2B_CCDS46055.1_ex2_19:36211875-36211898:-_5-2	KMT2B	208	35	331
KMT2B_CCDS46055.1_ex7_19:36214894-36214917:-_5-3	KMT2B	228	13	268
KMT2B_CCDS46055.1_ex9_19:36215953-36215976:-_5-4	KMT2B	39	4	65
KMT2C_CCDS5931.1_ex23_7:151878426-151878449:+_5-1	KMT2C	221	25	268
KMT2C_CCDS5931.1_ex24_7:151880121-151880144:+_5-2	KMT2C	122	27	257
KMT2C_CCDS5931.1_ex32_7:151896386-151896409:+_5-3	KMT2C	168	5	100
KMT2C_CCDS5931.1_ex34_7:151902270-151902293:-_5-4	KMT2C	21	8	69
KMT2C_CCDS5931.1_ex53_7:152007079-152007102:-_5-5	KMT2C	154	6	106
KMT2D_CCDS44873.1_ex35_12:49438721-49438744:+_5-1	KMT2D	15	5	8
KMT2D_CCDS44873.1_ex38_12:49440066-49440089:+_5-2	KMT2D	58	3	206
KMT2D_CCDS44873.1_ex44_12:49445505-49445528:+_5-3	KMT2D	136	8	397
KMT2D_CCDS44873.1_ex44_12:49446156-49446179:-_5-4	KMT2D	92	5	132
KMT2D_CCDS44873.1_ex49_12:49447824-49447847:+_5-5	KMT2D	836	54	1252
KMT2E_CCDS34723.1_ex14_7:104742407-104742430:+_5-2	KMT2E	207	21	140
KMT2E_CCDS34723.1_ex16_7:104746304-104746327:+_5-3	KMT2E	215	21	244
KMT2E_CCDS34723.1_ex17_7:104747049-104747072:-_5-4	KMT2E	261	30	238
KMT2E_CCDS34723.1_ex17_7:104747103-104747126:-_5-5	KMT2E	451	35	332
KMT2E_CCDS34723.1_ex4_7:104714082-104714105:+_5-1	KMT2E	270	21	277
KNCN_CCDS44133.1_ex1_1:47014865-47014888:+_5-1	KNCN	861	68	1192
KNCN_CCDS44133.1_ex1_1:47014897-47014920:-_5-2	KNCN	369	43	557
KNCN_CCDS44133.1_ex1_1:47014910-47014933:-_5-3	KNCN	190	12	158
KNCN_CCDS44133.1_ex1_1:47014923-47014946:+_5-4	KNCN	544	25	417
KNCN_CCDS44133.1_ex2_1:47016770-47016793:+_5-5	KNCN	0	0	0
KNDC1_CCDS7674.1_ex12_10:135011976-135011999:-_5-5	KNDC1	1125	71	1024
KNDC1_CCDS7674.1_ex2_10:134981782-134981805:-_5-1	KNDC1	942	72	990
KNDC1_CCDS7674.1_ex3_10:134996876-134996899:+_5-2	KNDC1	720	34	579
KNDC1_CCDS7674.1_ex4_10:134997418-134997441:-_5-3	KNDC1	573	26	539
KNDC1_CCDS7674.1_ex6_10:135002081-135002104:-_5-4	KNDC1	297	28	242
KNG1_CCDS3281.1_ex0_3:186435486-186435509:-_5-1	KNG1	51	3	3
KNG1_CCDS3281.1_ex2_3:186440231-186440254:+_5-2	KNG1	135	14	115
KNG1_CCDS3281.1_ex2_3:186440260-186440283:+_5-3	KNG1	221	35	225
KNG1_CCDS3281.1_ex3_3:186442898-186442921:-_5-4	KNG1	179	20	181
KNG1_CCDS3281.1_ex3_3:186442956-186442979:-_5-5	KNG1	162	20	132
KNOP1_CCDS42127.1_ex3_16:19725567-19725590:-_5-1	KNOP1	192	15	227
KNOP1_CCDS42127.1_ex3_16:19725831-19725854:-_5-2	KNOP1	633	25	481
KNOP1_CCDS42127.1_ex3_16:19725977-19726000:+_5-3	KNOP1	118	2	46
KNOP1_CCDS42127.1_ex3_16:19726070-19726093:+_5-4	KNOP1	1092	79	895
KNOP1_CCDS42127.1_ex3_16:19726208-19726231:+_5-5	KNOP1	97	21	158
KNSTRN_CCDS42021.1_ex0_15:40675149-40675172:-_5-1	KNSTRN	915	33	860
KNSTRN_CCDS42021.1_ex1_15:40675435-40675458:-_5-2	KNSTRN	147	21	229
KNSTRN_CCDS42021.1_ex1_15:40675457-40675480:-_5-3	KNSTRN	121	19	51
KNSTRN_CCDS42021.1_ex2_15:40678553-40678576:+_5-4	KNSTRN	104	16	68
KNSTRN_CCDS42021.1_ex2_15:40678672-40678695:+_5-5	KNSTRN	17	3	21
KNTC1_CCDS45002.1_ex15_12:123042013-123042036:+_5-2	KNTC1	135	4	58
KNTC1_CCDS45002.1_ex19_12:123052896-123052919:+_5-3	KNTC1	111	0	90
KNTC1_CCDS45002.1_ex24_12:123057701-123057724:-_5-4	KNTC1	78	8	56
KNTC1_CCDS45002.1_ex25_12:123058892-123058915:-_5-5	KNTC1	173	9	53
KNTC1_CCDS45002.1_ex3_12:123024235-123024258:+_5-1	KNTC1	83	4	119
KPNA1_CCDS3013.1_ex11_3:122186179-122186202:-_5-5	KPNA1	133	5	181
KPNA1_CCDS3013.1_ex5_3:122168536-122168559:+_5-1	KPNA1	277	23	208
KPNA1_CCDS3013.1_ex7_3:122170862-122170885:-_5-2	KPNA1	415	25	307
KPNA1_CCDS3013.1_ex7_3:122170902-122170925:-_5-3	KPNA1	617	45	808
KPNA1_CCDS3013.1_ex9_3:122180117-122180140:-_5-4	KPNA1	191	8	147
KPNA2_CCDS32713.1_ex4_17:66039024-66039047:+_5-1	KPNA2	187	12	189
KPNA2_CCDS32713.1_ex4_17:66039084-66039107:-_5-2	KPNA2	232	4	93
KPNA2_CCDS32713.1_ex5_17:66039210-66039233:-_5-3	KPNA2	17	3	15
KPNA2_CCDS32713.1_ex5_17:66039272-66039295:-_5-4	KPNA2	556	18	575
KPNA2_CCDS32713.1_ex5_17:66039312-66039335:-_5-5	KPNA2	162	10	118
KPNA3_CCDS9421.1_ex11_13:50306513-50306536:-_5-3	KPNA3	0	2	5
KPNA3_CCDS9421.1_ex12_13:50306729-50306752:+_5-4	KPNA3	1023	72	911
KPNA3_CCDS9421.1_ex12_13:50306753-50306776:+_5-5	KPNA3	532	57	357
KPNA3_CCDS9421.1_ex8_13:50296096-50296119:+_5-1	KPNA3	749	51	799
KPNA3_CCDS9421.1_ex8_13:50296146-50296169:+_5-2	KPNA3	453	54	429
KPNA4_CCDS3191.1_ex11_3:160249311-160249334:+_5-3	KPNA4	97	1	80
KPNA4_CCDS3191.1_ex13_3:160253448-160253471:+_5-4	KPNA4	60	0	69
KPNA4_CCDS3191.1_ex14_3:160253594-160253617:-_5-5	KPNA4	0	0	0
KPNA4_CCDS3191.1_ex8_3:160243729-160243752:+_5-1	KPNA4	216	4	93
KPNA4_CCDS3191.1_ex8_3:160243801-160243824:+_5-2	KPNA4	20	0	14
KPNA5_CCDS5111.1_ex2_6:117013308-117013331:-_5-1	KPNA5	64	7	85
KPNA5_CCDS5111.1_ex5_6:117023233-117023256:+_5-2	KPNA5	57	12	47
KPNA5_CCDS5111.1_ex7_6:117037422-117037445:-_5-3	KPNA5	253	26	214
KPNA5_CCDS5111.1_ex8_6:117043294-117043317:-_5-4	KPNA5	295	36	306
KPNA5_CCDS5111.1_ex8_6:117043336-117043359:-_5-5	KPNA5	94	10	168
KPNA6_CCDS352.1_ex2_1:32622496-32622519:-_5-1	KPNA6	0	0	0
KPNA6_CCDS352.1_ex5_1:32625010-32625033:-_5-2	KPNA6	150	10	82
KPNA6_CCDS352.1_ex7_1:32627555-32627578:-_5-3	KPNA6	503	25	322
KPNA6_CCDS352.1_ex7_1:32627597-32627620:+_5-4	KPNA6	683	32	438
KPNA6_CCDS352.1_ex8_1:32627990-32628013:-_5-5	KPNA6	429	49	352
KPNA7_CCDS47651.1_ex4_7:98786106-98786129:+_5-1	KPNA7	275	19	443
KPNA7_CCDS47651.1_ex4_7:98786159-98786182:-_5-2	KPNA7	233	10	280
KPNA7_CCDS47651.1_ex5_7:98790630-98790653:+_5-3	KPNA7	526	27	469
KPNA7_CCDS47651.1_ex6_7:98792780-98792803:-_5-4	KPNA7	345	21	361
KPNA7_CCDS47651.1_ex6_7:98792944-98792967:-_5-5	KPNA7	60	7	117
KPNB1_CCDS11513.1_ex10_17:45747077-45747100:-_5-5	KPNB1	5	4	25
KPNB1_CCDS11513.1_ex5_17:45738522-45738545:+_5-1	KPNB1	8	0	18
KPNB1_CCDS11513.1_ex8_17:45742452-45742475:+_5-2	KPNB1	329	33	338
KPNB1_CCDS11513.1_ex9_17:45745679-45745702:+_5-3	KPNB1	23	0	46
KPNB1_CCDS11513.1_ex9_17:45745747-45745770:-_5-4	KPNB1	103	12	142
KPRP_CCDS30862.1_ex0_1:152732507-152732530:-_5-1	KPRP	265	26	341
KPRP_CCDS30862.1_ex0_1:152732542-152732565:+_5-2	KPRP	174	6	128
KPRP_CCDS30862.1_ex0_1:152732641-152732664:-_5-3	KPRP	223	13	196
KPRP_CCDS30862.1_ex0_1:152732680-152732703:-_5-4	KPRP	267	8	314
KPRP_CCDS30862.1_ex0_1:152732717-152732740:-_5-5	KPRP	253	36	498
KPTN_CCDS42583.1_ex10_19:47986786-47986809:-_5-3	KPTN	598	64	572
KPTN_CCDS42583.1_ex11_19:47987186-47987209:-_5-4	KPTN	0	0	0
KPTN_CCDS42583.1_ex11_19:47987221-47987244:-_5-5	KPTN	336	8	358
KPTN_CCDS42583.1_ex7_19:47984234-47984257:-_5-1	KPTN	169	5	159
KPTN_CCDS42583.1_ex9_19:47986580-47986603:-_5-2	KPTN	259	19	247
KRAS_CCDS8702.1_ex1_12:25378614-25378637:+_5-1	KRAS	90	8	165
KRAS_CCDS8702.1_ex2_12:25380163-25380186:-_5-2	KRAS	1	4	33
KRAS_CCDS8702.1_ex2_12:25380232-25380255:-_5-3	KRAS	310	19	177
KRAS_CCDS8702.1_ex2_12:25380270-25380293:-_5-4	KRAS	264	38	245
KRAS_CCDS8702.1_ex2_12:25380286-25380309:+_5-5	KRAS	15	0	10
KRBA2_CCDS11141.1_ex0_17:8273303-8273326:-_5-1	KRBA2	458	14	537
KRBA2_CCDS11141.1_ex0_17:8273375-8273398:-_5-2	KRBA2	77	4	56
KRBA2_CCDS11141.1_ex0_17:8273394-8273417:-_5-3	KRBA2	136	14	186
KRBA2_CCDS11141.1_ex0_17:8273437-8273460:+_5-4	KRBA2	661	72	519
KRBA2_CCDS11141.1_ex1_17:8274626-8274649:-_5-5	KRBA2	144	9	51
KRBOX1_CCDS54572.1_ex1_3:42982770-42982793:+_5-1	KRBOX1	267	6	298
KRBOX1_CCDS54572.1_ex1_3:42982827-42982850:+_5-2	KRBOX1	157	17	166
KRBOX1_CCDS54572.1_ex2_3:42983455-42983478:-_5-3	KRBOX1	190	13	71
KRBOX1_CCDS54572.1_ex2_3:42983502-42983525:+_5-4	KRBOX1	555	20	534
KRBOX1_CCDS54572.1_ex2_3:42983524-42983547:+_5-5	KRBOX1	262	19	198
KRBOX4_CCDS14267.1_ex1_X:46322259-46322282:-_5-1	KRBOX4	69	2	130
KRBOX4_CCDS14267.1_ex1_X:46322277-46322300:+_5-2	KRBOX4	115	13	62
KRBOX4_CCDS14267.1_ex1_X:46322303-46322326:-_5-3	KRBOX4	144	34	218
KRBOX4_CCDS14267.1_ex2_X:46322648-46322671:+_5-4	KRBOX4	170	18	129
KRBOX4_CCDS14267.1_ex2_X:46322681-46322704:+_5-5	KRBOX4	18	3	103
KRCC1_CCDS2000.1_ex0_2:88327757-88327780:-_5-1	KRCC1	624	29	540
KRCC1_CCDS2000.1_ex0_2:88327818-88327841:-_5-2	KRCC1	499	41	464
KRCC1_CCDS2000.1_ex0_2:88327838-88327861:-_5-3	KRCC1	279	11	212
KRCC1_CCDS2000.1_ex0_2:88327870-88327893:+_5-4	KRCC1	156	7	113
KRCC1_CCDS2000.1_ex0_2:88327905-88327928:+_5-5	KRCC1	435	7	296
KREMEN1_CCDS13849.1_ex1_22:29490257-29490280:-_5-1	KREMEN1	657	66	591
KREMEN1_CCDS13849.1_ex1_22:29490358-29490381:+_5-2	KREMEN1	89	12	131
KREMEN1_CCDS13849.1_ex4_22:29521294-29521317:+_5-3	KREMEN1	880	94	1059
KREMEN1_CCDS13849.1_ex4_22:29521323-29521346:-_5-4	KREMEN1	342	30	335
KREMEN1_CCDS13849.1_ex4_22:29521393-29521416:-_5-5	KREMEN1	567	35	260
KREMEN2_CCDS10483.1_ex1_16:3014879-3014902:+_5-1	KREMEN2	160	20	219
KREMEN2_CCDS10483.1_ex2_16:3016219-3016242:-_5-2	KREMEN2	199	23	222
KREMEN2_CCDS10483.1_ex3_16:3016336-3016359:+_5-3	KREMEN2	279	24	203
KREMEN2_CCDS10483.1_ex3_16:3016420-3016443:+_5-4	KREMEN2	237	8	150
KREMEN2_CCDS10483.1_ex5_16:3016966-3016989:-_5-5	KREMEN2	465	30	692
KRIT1_CCDS34679.1_ex10_7:91864846-91864869:-_5-3	KRIT1	80	0	316
KRIT1_CCDS34679.1_ex10_7:91864941-91864964:+_5-4	KRIT1	106	2	290
KRIT1_CCDS34679.1_ex11_7:91865746-91865769:-_5-5	KRIT1	314	25	214
KRIT1_CCDS34679.1_ex8_7:91855954-91855977:-_5-1	KRIT1	101	4	51
KRIT1_CCDS34679.1_ex9_7:91864193-91864216:+_5-2	KRIT1	96	9	174
KRR1_CCDS9012.1_ex5_12:75900172-75900195:-_5-1	KRR1	74	0	129
KRR1_CCDS9012.1_ex6_12:75900276-75900299:-_5-2	KRR1	56	13	94
KRR1_CCDS9012.1_ex7_12:75900579-75900602:-_5-3	KRR1	5	1	38
KRR1_CCDS9012.1_ex7_12:75900653-75900676:+_5-4	KRR1	37	0	51
KRR1_CCDS9012.1_ex8_12:75902195-75902218:-_5-5	KRR1	178	19	275
KRT1_CCDS8836.1_ex5_12:53071518-53071541:-_5-1	KRT1	397	23	259
KRT1_CCDS8836.1_ex7_12:53072424-53072447:+_5-2	KRT1	32	7	11
KRT1_CCDS8836.1_ex8_12:53073588-53073611:-_5-3	KRT1	26	3	22
KRT1_CCDS8836.1_ex8_12:53073977-53074000:-_5-4	KRT1	648	50	821
KRT1_CCDS8836.1_ex8_12:53074042-53074065:-_5-5	KRT1	732	46	728
KRT10_CCDS11377.1_ex7_17:38978263-38978286:-_5-1	KRT10	197	11	194
KRT10_CCDS11377.1_ex7_17:38978339-38978362:+_5-2	KRT10	281	19	364
KRT10_CCDS11377.1_ex7_17:38978649-38978672:-_5-3	KRT10	328	31	260
KRT10_CCDS11377.1_ex7_17:38978688-38978711:-_5-4	KRT10	106	6	46
KRT10_CCDS11377.1_ex7_17:38978715-38978738:-_5-5	KRT10	212	37	271
KRT12_CCDS11378.1_ex6_17:39022456-39022479:+_5-1	KRT12	53	0	22
KRT12_CCDS11378.1_ex7_17:39022937-39022960:-_5-2	KRT12	0	6	0
KRT12_CCDS11378.1_ex7_17:39023017-39023040:-_5-3	KRT12	27	4	31
KRT12_CCDS11378.1_ex7_17:39023085-39023108:-_5-4	KRT12	244	19	347
KRT12_CCDS11378.1_ex7_17:39023166-39023189:-_5-5	KRT12	55	2	54
KRT13_CCDS11396.1_ex4_17:39659325-39659348:-_5-1	KRT13	60	1	58
KRT13_CCDS11396.1_ex5_17:39659597-39659620:-_5-2	KRT13	1023	48	872
KRT13_CCDS11396.1_ex6_17:39659944-39659967:+_5-3	KRT13	266	16	205
KRT13_CCDS11396.1_ex7_17:39661667-39661690:+_5-4	KRT13	203	5	149
KRT13_CCDS11396.1_ex7_17:39661683-39661706:-_5-5	KRT13	1128	114	1154
KRT14_CCDS11400.1_ex5_17:39740495-39740518:+_5-1	KRT14	194	27	302
KRT14_CCDS11400.1_ex5_17:39740630-39740653:-_5-2	KRT14	140	19	158
KRT14_CCDS11400.1_ex6_17:39741225-39741248:+_5-3	KRT14	342	12	325
KRT14_CCDS11400.1_ex6_17:39741242-39741265:-_5-4	KRT14	673	41	463
KRT14_CCDS11400.1_ex7_17:39742917-39742940:+_5-5	KRT14	59	13	49
KRT15_CCDS11398.1_ex4_17:39672363-39672386:+_5-1	KRT15	138	11	252
KRT15_CCDS11398.1_ex5_17:39673148-39673171:-_5-2	KRT15	309	11	375
KRT15_CCDS11398.1_ex6_17:39673384-39673407:+_5-3	KRT15	270	13	164
KRT15_CCDS11398.1_ex7_17:39674617-39674640:+_5-4	KRT15	717	41	764
KRT15_CCDS11398.1_ex7_17:39674843-39674866:-_5-5	KRT15	668	68	737
KRT16_CCDS11401.1_ex5_17:39767583-39767606:+_5-1	KRT16	676	32	377
KRT16_CCDS11401.1_ex5_17:39767692-39767715:+_5-2	KRT16	564	50	485
KRT16_CCDS11401.1_ex5_17:39767734-39767757:+_5-3	KRT16	288	26	272
KRT16_CCDS11401.1_ex7_17:39768784-39768807:+_5-5	KRT16	338	44	318
KRT17_CCDS11402.1_ex7_17:39780528-39780551:-_5-3	KRT17	334	21	458
KRT18_CCDS31809.1_ex0_12:53343142-53343165:-_5-2	KRT18	2009	119	1658
KRT18_CCDS31809.1_ex0_12:53343352-53343375:+_5-3	KRT18	167	0	151
KRT18_CCDS31809.1_ex1_12:53344107-53344130:-_5-4	KRT18	92	8	12
KRT18_CCDS31809.1_ex2_12:53344608-53344631:+_5-5	KRT18	345	31	368
KRT19_CCDS11399.1_ex3_17:39681234-39681257:-_5-1	KRT19	12	0	38
KRT19_CCDS11399.1_ex5_17:39684171-39684194:-_5-2	KRT19	345	32	271
KRT19_CCDS11399.1_ex5_17:39684273-39684296:+_5-3	KRT19	585	30	423
KRT19_CCDS11399.1_ex5_17:39684358-39684381:+_5-4	KRT19	894	59	472
KRT19_CCDS11399.1_ex5_17:39684384-39684407:-_5-5	KRT19	1077	55	875
KRT2_CCDS8835.1_ex4_12:53041949-53041972:+_5-1	KRT2	730	37	726
KRT2_CCDS8835.1_ex7_12:53044213-53044236:+_5-2	KRT2	147	8	86
KRT2_CCDS8835.1_ex7_12:53044292-53044315:-_5-3	KRT2	95	5	102
KRT2_CCDS8835.1_ex8_12:53045427-53045450:+_5-4	KRT2	314	36	172
KRT2_CCDS8835.1_ex8_12:53045709-53045732:+_5-5	KRT2	250	4	154
KRT20_CCDS11379.1_ex7_17:39041101-39041124:-_5-1	KRT20	295	33	459
KRT20_CCDS11379.1_ex7_17:39041163-39041186:-_5-2	KRT20	128	1	79
KRT20_CCDS11379.1_ex7_17:39041249-39041272:-_5-3	KRT20	507	19	242
KRT20_CCDS11379.1_ex7_17:39041270-39041293:-_5-4	KRT20	217	4	226
KRT20_CCDS11379.1_ex7_17:39041318-39041341:+_5-5	KRT20	548	10	349
KRT222_CCDS11371.1_ex2_17:38813978-38814001:-_5-1	KRT222	102	5	76
KRT222_CCDS11371.1_ex3_17:38816291-38816314:-_5-2	KRT222	141	24	186
KRT222_CCDS11371.1_ex3_17:38816348-38816371:-_5-3	KRT222	45	4	0
KRT222_CCDS11371.1_ex3_17:38816408-38816431:+_5-4	KRT222	1123	81	1004
KRT222_CCDS11371.1_ex4_17:38818220-38818243:-_5-5	KRT222	157	0	86
KRT23_CCDS11380.1_ex4_17:39084800-39084823:-_5-1	KRT23	108	30	230
KRT23_CCDS11380.1_ex5_17:39086248-39086271:+_5-2	KRT23	162	4	289
KRT23_CCDS11380.1_ex5_17:39086274-39086297:+_5-3	KRT23	227	10	240
KRT23_CCDS11380.1_ex5_17:39086298-39086321:-_5-4	KRT23	161	4	127
KRT23_CCDS11380.1_ex5_17:39086313-39086336:-_5-5	KRT23	36	17	118
KRT24_CCDS11372.1_ex5_17:38857480-38857503:-_5-1	KRT24	369	11	323
KRT24_CCDS11372.1_ex7_17:38859399-38859422:-_5-2	KRT24	287	22	333
KRT24_CCDS11372.1_ex7_17:38859473-38859496:-_5-3	KRT24	237	9	166
KRT24_CCDS11372.1_ex7_17:38859659-38859682:-_5-4	KRT24	467	76	560
KRT24_CCDS11372.1_ex7_17:38859770-38859793:+_5-5	KRT24	304	21	322
KRT25_CCDS11373.1_ex5_17:38910131-38910154:+_5-1	KRT25	152	18	204
KRT25_CCDS11373.1_ex5_17:38910216-38910239:-_5-2	KRT25	80	7	138
KRT25_CCDS11373.1_ex7_17:38911304-38911327:-_5-3	KRT25	117	16	203
KRT25_CCDS11373.1_ex7_17:38911358-38911381:+_5-4	KRT25	1061	40	819
KRT25_CCDS11373.1_ex7_17:38911425-38911448:-_5-5	KRT25	219	24	361
KRT26_CCDS11374.1_ex5_17:38926525-38926548:+_5-1	KRT26	132	12	117
KRT26_CCDS11374.1_ex5_17:38926561-38926584:+_5-2	KRT26	83	2	49
KRT26_CCDS11374.1_ex5_17:38926594-38926617:+_5-3	KRT26	200	16	227
KRT26_CCDS11374.1_ex6_17:38927404-38927427:+_5-4	KRT26	220	22	177
KRT26_CCDS11374.1_ex7_17:38928179-38928202:-_5-5	KRT26	154	14	315
KRT27_CCDS11375.1_ex3_17:38935841-38935864:-_5-1	KRT27	0	0	4
KRT27_CCDS11375.1_ex5_17:38936673-38936696:-_5-2	KRT27	320	27	455
KRT27_CCDS11375.1_ex7_17:38938300-38938323:-_5-3	KRT27	6	0	27
KRT27_CCDS11375.1_ex7_17:38938608-38938631:+_5-4	KRT27	303	31	428
KRT27_CCDS11375.1_ex7_17:38938626-38938649:-_5-5	KRT27	834	35	681
KRT28_CCDS11376.1_ex3_17:38953158-38953181:+_5-1	KRT28	626	66	697
KRT28_CCDS11376.1_ex3_17:38953244-38953267:+_5-2	KRT28	215	8	351
KRT28_CCDS11376.1_ex4_17:38953439-38953462:+_5-3	KRT28	187	11	170
KRT28_CCDS11376.1_ex6_17:38955218-38955241:+_5-4	KRT28	57	2	39
KRT28_CCDS11376.1_ex7_17:38955908-38955931:-_5-5	KRT28	148	20	149
KRT3_CCDS44895.1_ex5_12:53186484-53186507:+_5-1	KRT3	493	18	558
KRT3_CCDS44895.1_ex7_12:53187958-53187981:-_5-2	KRT3	204	19	160
KRT3_CCDS44895.1_ex7_12:53187993-53188016:+_5-3	KRT3	45	10	34
KRT3_CCDS44895.1_ex8_12:53189172-53189195:+_5-4	KRT3	237	6	126
KRT3_CCDS44895.1_ex8_12:53189669-53189692:+_5-5	KRT3	558	56	493
KRT31_CCDS11391.1_ex3_17:39551832-39551855:+_4-1	KRT31	64	6	9
KRT31_CCDS11391.1_ex4_17:39552730-39552753:-_4-2	KRT31	336	17	487
KRT31_CCDS11391.1_ex4_17:39552767-39552790:-_4-3	KRT31	742	63	659
KRT31_CCDS11391.1_ex6_17:39553619-39553642:-_4-4	KRT31	90	15	130
KRT32_CCDS11393.1_ex2_17:39620379-39620402:+_5-1	KRT32	227	17	205
KRT32_CCDS11393.1_ex3_17:39620529-39620552:-_5-2	KRT32	95	8	75
KRT32_CCDS11393.1_ex3_17:39620612-39620635:+_5-3	KRT32	282	29	285
KRT32_CCDS11393.1_ex3_17:39620646-39620669:-_5-4	KRT32	43	0	49
KRT32_CCDS11393.1_ex6_17:39623238-39623261:-_5-5	KRT32	256	18	280
KRT33A_CCDS11388.1_ex4_17:39504840-39504863:-_5-1	KRT33A	92	6	71
KRT33A_CCDS11388.1_ex5_17:39505632-39505655:+_5-2	KRT33A	308	17	271
KRT33A_CCDS11388.1_ex6_17:39506739-39506762:+_5-3	KRT33A	422	24	572
KRT33A_CCDS11388.1_ex6_17:39506821-39506844:+_5-4	KRT33A	246	11	168
KRT33A_CCDS11388.1_ex6_17:39506896-39506919:+_5-5	KRT33A	348	1	376
KRT33B_CCDS11389.1_ex4_17:39522721-39522744:+_4-1	KRT33B	462	15	311
KRT33B_CCDS11389.1_ex5_17:39524181-39524204:-_4-2	KRT33B	261	14	176
KRT33B_CCDS11389.1_ex6_17:39525722-39525745:+_4-3	KRT33B	284	17	297
KRT34_CCDS11390.1_ex4_17:39537403-39537426:-_5-1	KRT34	363	36	257
KRT34_CCDS11390.1_ex5_17:39537963-39537986:+_5-2	KRT34	269	40	136
KRT34_CCDS11390.1_ex6_17:39538489-39538512:+_5-3	KRT34	133	10	86
KRT34_CCDS11390.1_ex6_17:39538504-39538527:+_5-4	KRT34	127	10	57
KRT34_CCDS11390.1_ex6_17:39538518-39538541:+_5-5	KRT34	86	19	133
KRT35_CCDS11394.2_ex3_17:39635123-39635146:+_5-1	KRT35	26	6	47
KRT35_CCDS11394.2_ex4_17:39635744-39635767:-_5-2	KRT35	81	5	76
KRT35_CCDS11394.2_ex6_17:39637095-39637118:-_5-3	KRT35	308	15	257
KRT35_CCDS11394.2_ex6_17:39637197-39637220:+_5-4	KRT35	398	29	432
KRT35_CCDS11394.2_ex6_17:39637253-39637276:+_5-5	KRT35	211	6	248
KRT36_CCDS11395.1_ex3_17:39643877-39643900:-_5-1	KRT36	258	23	325
KRT36_CCDS11395.1_ex3_17:39643906-39643929:+_5-2	KRT36	260	34	304
KRT36_CCDS11395.1_ex3_17:39643960-39643983:-_5-3	KRT36	375	21	243
KRT36_CCDS11395.1_ex6_17:39645719-39645742:+_5-4	KRT36	371	9	342
KRT36_CCDS11395.1_ex6_17:39645977-39646000:+_5-5	KRT36	392	47	570
KRT37_CCDS32653.1_ex5_17:39580035-39580058:-_5-1	KRT37	72	2	125
KRT37_CCDS32653.1_ex6_17:39580295-39580318:+_5-2	KRT37	247	12	197
KRT37_CCDS32653.1_ex6_17:39580496-39580519:+_5-3	KRT37	562	47	542
KRT37_CCDS32653.1_ex6_17:39580545-39580568:+_5-4	KRT37	310	25	383
KRT37_CCDS32653.1_ex6_17:39580603-39580626:-_5-5	KRT37	429	17	365
KRT38_CCDS11392.1_ex6_17:39596870-39596893:+_5-1	KRT38	41	0	36
KRT38_CCDS11392.1_ex6_17:39596902-39596925:+_5-2	KRT38	250	9	227
KRT38_CCDS11392.1_ex6_17:39596992-39597015:+_5-3	KRT38	329	37	437
KRT38_CCDS11392.1_ex6_17:39597027-39597050:+_5-4	KRT38	256	13	249
KRT38_CCDS11392.1_ex6_17:39597071-39597094:+_5-5	KRT38	444	35	593
KRT39_CCDS11382.1_ex5_17:39120732-39120755:+_5-1	KRT39	283	34	322
KRT39_CCDS11382.1_ex6_17:39122657-39122680:+_5-2	KRT39	68	2	103
KRT39_CCDS11382.1_ex6_17:39122735-39122758:-_5-3	KRT39	77	2	79
KRT39_CCDS11382.1_ex6_17:39122899-39122922:+_5-4	KRT39	382	14	310
KRT39_CCDS11382.1_ex6_17:39122980-39123003:+_5-5	KRT39	211	15	220
KRT4_CCDS41787.2_ex3_12:53202168-53202191:-_5-1	KRT4	242	14	287
KRT4_CCDS41787.2_ex7_12:53205603-53205626:-_5-2	KRT4	9	0	11
KRT4_CCDS41787.2_ex8_12:53207421-53207444:+_5-3	KRT4	368	12	343
KRT4_CCDS41787.2_ex8_12:53207508-53207531:+_5-4	KRT4	510	18	659
KRT4_CCDS41787.2_ex8_12:53207543-53207566:-_5-5	KRT4	302	14	350
KRT40_CCDS42320.1_ex4_17:39138668-39138691:+_5-1	KRT40	214	16	162
KRT40_CCDS42320.1_ex5_17:39139361-39139384:+_5-2	KRT40	178	11	236
KRT40_CCDS42320.1_ex6_17:39140115-39140138:+_5-3	KRT40	368	20	390
KRT40_CCDS42320.1_ex6_17:39140326-39140349:+_5-4	KRT40	1001	92	1032
KRT40_CCDS42320.1_ex6_17:39140393-39140416:+_5-5	KRT40	276	14	319
KRT5_CCDS8830.1_ex4_12:52911507-52911530:+_5-1	KRT5	242	54	187
KRT5_CCDS8830.1_ex8_12:52913811-52913834:-_5-2	KRT5	429	12	510
KRT5_CCDS8830.1_ex8_12:52913841-52913864:-_5-3	KRT5	209	17	189
KRT5_CCDS8830.1_ex8_12:52913908-52913931:+_5-4	KRT5	926	84	993
KRT5_CCDS8830.1_ex8_12:52913958-52913981:-_5-5	KRT5	477	25	441
KRT6A_CCDS41786.1_ex7_12:52885330-52885353:-_3-1	KRT6A	18	1	7
KRT6A_CCDS41786.1_ex7_12:52885362-52885385:-_3-2	KRT6A	237	14	176
KRT6A_CCDS41786.1_ex8_12:52886498-52886521:-_3-3	KRT6A	83	10	169
KRT6B_CCDS8828.1_ex7_12:52844232-52844255:-_2-1	KRT6B	156	3	161
KRT6B_CCDS8828.1_ex7_12:52844255-52844278:-_2-2	KRT6B	135	25	319
KRT6C_CCDS8829.1_ex7_12:52865906-52865929:-_2-1	KRT6C	228	8	256
KRT6C_CCDS8829.1_ex8_12:52867300-52867323:-_2-2	KRT6C	273	46	326
KRT7_CCDS8822.1_ex0_12:52627195-52627218:+_5-1	KRT7	1244	110	1110
KRT7_CCDS8822.1_ex0_12:52627235-52627258:+_5-2	KRT7	223	6	215
KRT7_CCDS8822.1_ex1_12:52629054-52629077:-_5-3	KRT7	330	35	503
KRT7_CCDS8822.1_ex3_12:52632545-52632568:-_5-4	KRT7	219	35	247
KRT7_CCDS8822.1_ex5_12:52636829-52636852:+_5-5	KRT7	309	12	217
KRT71_CCDS8831.1_ex5_12:52942549-52942572:-_5-1	KRT71	202	1	135
KRT71_CCDS8831.1_ex7_12:52943828-52943851:-_5-2	KRT71	306	18	260
KRT71_CCDS8831.1_ex8_12:52946533-52946556:+_5-3	KRT71	339	6	295
KRT71_CCDS8831.1_ex8_12:52946568-52946591:+_5-4	KRT71	372	38	476
KRT71_CCDS8831.1_ex8_12:52946677-52946700:+_5-5	KRT71	282	15	403
KRT72_CCDS53795.1_ex4_12:52986169-52986192:+_5-1	KRT72	63	8	35
KRT72_CCDS53795.1_ex4_12:52986268-52986291:-_5-2	KRT72	361	24	260
KRT72_CCDS53795.1_ex6_12:52992779-52992802:+_5-3	KRT72	0	0	0
KRT72_CCDS53795.1_ex7_12:52994984-52995007:+_5-4	KRT72	383	9	343
KRT72_CCDS53795.1_ex7_12:52995119-52995142:+_5-5	KRT72	160	8	85
KRT73_CCDS8834.1_ex5_12:53008361-53008384:-_5-1	KRT73	78	5	87
KRT73_CCDS8834.1_ex5_12:53008427-53008450:-_5-2	KRT73	137	1	208
KRT73_CCDS8834.1_ex5_12:53008451-53008474:-_5-3	KRT73	407	21	367
KRT73_CCDS8834.1_ex8_12:53012003-53012026:-_5-4	KRT73	1207	62	1459
KRT73_CCDS8834.1_ex8_12:53012202-53012225:-_5-5	KRT73	434	41	529
KRT74_CCDS8832.1_ex4_12:52964496-52964519:+_5-1	KRT74	316	25	267
KRT74_CCDS8832.1_ex5_12:52965207-52965230:-_5-2	KRT74	182	37	166
KRT74_CCDS8832.1_ex6_12:52965747-52965770:+_5-3	KRT74	854	45	647
KRT74_CCDS8832.1_ex8_12:52967245-52967268:+_5-4	KRT74	499	37	559
KRT74_CCDS8832.1_ex8_12:52967390-52967413:-_5-5	KRT74	329	5	179
KRT75_CCDS8827.1_ex4_12:52824446-52824469:-_5-1	KRT75	381	12	338
KRT75_CCDS8827.1_ex7_12:52826878-52826901:-_5-2	KRT75	89	5	199
KRT75_CCDS8827.1_ex7_12:52826918-52826941:+_5-3	KRT75	129	1	102
KRT75_CCDS8827.1_ex8_12:52827786-52827809:-_5-4	KRT75	394	48	342
KRT75_CCDS8827.1_ex8_12:52827863-52827886:-_5-5	KRT75	200	5	238
KRT76_CCDS8838.1_ex4_12:53166011-53166034:+_5-1	KRT76	437	68	398
KRT76_CCDS8838.1_ex5_12:53166565-53166588:+_5-2	KRT76	78	16	105
KRT76_CCDS8838.1_ex7_12:53169235-53169258:-_5-3	KRT76	36	2	23
KRT76_CCDS8838.1_ex7_12:53169270-53169293:+_5-4	KRT76	55	0	8
KRT76_CCDS8838.1_ex8_12:53170720-53170743:-_5-5	KRT76	115	8	187
KRT77_CCDS8837.1_ex4_12:53088472-53088495:-_5-1	KRT77	179	23	64
KRT77_CCDS8837.1_ex8_12:53096844-53096867:-_5-2	KRT77	602	36	705
KRT77_CCDS8837.1_ex8_12:53096910-53096933:-_5-3	KRT77	199	7	159
KRT77_CCDS8837.1_ex8_12:53097055-53097078:-_5-4	KRT77	48	6	52
KRT77_CCDS8837.1_ex8_12:53097089-53097112:-_5-5	KRT77	335	31	324
KRT78_CCDS8840.1_ex3_12:53237960-53237983:-_5-1	KRT78	466	14	450
KRT78_CCDS8840.1_ex6_12:53240570-53240593:+_5-2	KRT78	669	54	551
KRT78_CCDS8840.1_ex6_12:53240597-53240620:-_5-3	KRT78	139	21	167
KRT78_CCDS8840.1_ex7_12:53241685-53241708:-_5-4	KRT78	41	13	84
KRT78_CCDS8840.1_ex8_12:53242411-53242434:+_5-5	KRT78	203	6	187
KRT79_CCDS8839.1_ex5_12:53223871-53223894:-_5-1	KRT79	338	34	362
KRT79_CCDS8839.1_ex6_12:53224068-53224091:-_5-2	KRT79	362	27	335
KRT79_CCDS8839.1_ex7_12:53225268-53225291:-_5-3	KRT79	431	13	410
KRT79_CCDS8839.1_ex8_12:53227620-53227643:-_5-4	KRT79	232	17	195
KRT79_CCDS8839.1_ex8_12:53227916-53227939:-_5-5	KRT79	92	17	101
KRT8_CCDS58234.1_ex4_12:53294386-53294409:+_5-1	KRT8	63	0	70
KRT8_CCDS58234.1_ex4_12:53294400-53294423:+_5-2	KRT8	23	0	20
KRT8_CCDS58234.1_ex6_12:53295771-53295794:-_5-3	KRT8	15	0	0
KRT8_CCDS58234.1_ex6_12:53295850-53295873:-_5-4	KRT8	428	6	416
KRT8_CCDS58234.1_ex7_12:53298610-53298633:-_5-5	KRT8	602	74	505
KRT80_CCDS41784.1_ex7_12:52579161-52579184:-_5-1	KRT80	110	4	127
KRT80_CCDS41784.1_ex7_12:52579268-52579291:+_5-2	KRT80	164	12	149
KRT80_CCDS41784.1_ex7_12:52579289-52579312:+_5-3	KRT80	218	6	123
KRT80_CCDS41784.1_ex8_12:52585463-52585486:+_5-4	KRT80	197	19	212
KRT80_CCDS41784.1_ex8_12:52585514-52585537:-_5-5	KRT80	142	25	132
KRT81_CCDS31805.1_ex2_12:52681067-52681090:+_3-1	KRT81	176	8	134
KRT82_CCDS8826.1_ex5_12:52794342-52794365:-_5-1	KRT82	79	9	250
KRT82_CCDS8826.1_ex6_12:52795071-52795094:-_5-2	KRT82	112	20	115
KRT82_CCDS8826.1_ex8_12:52799652-52799675:+_5-3	KRT82	48	10	41
KRT82_CCDS8826.1_ex8_12:52799814-52799837:-_5-4	KRT82	281	29	268
KRT82_CCDS8826.1_ex8_12:52799930-52799953:+_5-5	KRT82	729	40	668
KRT83_CCDS8823.1_ex6_12:52711737-52711760:+_3-1	KRT83	117	8	277
KRT83_CCDS8823.1_ex8_12:52714747-52714770:+_3-2	KRT83	626	58	531
KRT83_CCDS8823.1_ex8_12:52714806-52714829:+_3-3	KRT83	175	19	200
KRT84_CCDS8825.1_ex4_12:52775212-52775235:+_5-1	KRT84	228	18	203
KRT84_CCDS8825.1_ex5_12:52776253-52776276:+_5-2	KRT84	143	4	63
KRT84_CCDS8825.1_ex7_12:52777497-52777520:-_5-3	KRT84	87	9	129
KRT84_CCDS8825.1_ex8_12:52779177-52779200:+_5-4	KRT84	51	13	164
KRT84_CCDS8825.1_ex8_12:52779237-52779260:+_5-5	KRT84	299	9	311
KRT85_CCDS8824.1_ex5_12:52757940-52757963:-_5-1	KRT85	456	6	254
KRT85_CCDS8824.1_ex7_12:52758844-52758867:+_5-2	KRT85	144	10	296
KRT85_CCDS8824.1_ex8_12:52760977-52761000:+_5-3	KRT85	493	43	604
KRT85_CCDS8824.1_ex8_12:52761050-52761073:+_5-4	KRT85	357	39	431
KRT85_CCDS8824.1_ex8_12:52761103-52761126:-_5-5	KRT85	154	14	133
KRT86_CCDS41785.1_ex0_12:52695807-52695830:+_5-1	KRT86	458	27	526
KRT86_CCDS41785.1_ex0_12:52695975-52695998:-_5-3	KRT86	109	4	127
KRT9_CCDS32654.1_ex4_17:39726237-39726260:-_5-1	KRT9	521	30	460
KRT9_CCDS32654.1_ex6_17:39727642-39727665:+_5-2	KRT9	555	76	514
KRT9_CCDS32654.1_ex6_17:39727666-39727689:-_5-3	KRT9	41	7	138
KRT9_CCDS32654.1_ex6_17:39727727-39727750:-_5-4	KRT9	113	38	78
KRT9_CCDS32654.1_ex6_17:39727751-39727774:-_5-5	KRT9	512	55	611
KRTAP1-1_CCDS42324.1_ex0_17:39197369-39197392:+_5-1	KRTAP1-1	225	27	293
KRTAP1-1_CCDS42324.1_ex0_17:39197410-39197433:+_5-2	KRTAP1-1	456	43	503
KRTAP1-1_CCDS42324.1_ex0_17:39197442-39197465:+_5-3	KRTAP1-1	146	9	215
KRTAP1-1_CCDS42324.1_ex0_17:39197461-39197484:-_5-4	KRTAP1-1	184	17	238
KRTAP1-1_CCDS42324.1_ex0_17:39197522-39197545:+_5-5	KRTAP1-1	1048	123	1168
KRTAP1-3_CCDS42323.1_ex0_17:39190822-39190845:-_4-1	KRTAP1-3	325	31	301
KRTAP1-3_CCDS42323.1_ex0_17:39190926-39190949:+_4-3	KRTAP1-3	353	19	179
KRTAP1-4_CCDS58548.1_ex0_17:39186084-39186107:+_5-1	KRTAP1-4	777	66	645
KRTAP1-4_CCDS58548.1_ex0_17:39186122-39186145:-_5-2	KRTAP1-4	598	48	573
KRTAP1-4_CCDS58548.1_ex0_17:39186182-39186205:-_5-4	KRTAP1-4	268	7	221
KRTAP1-4_CCDS58548.1_ex0_17:39186207-39186230:+_5-5	KRTAP1-4	575	22	488
KRTAP1-5_CCDS42321.1_ex0_17:39183024-39183047:+_4-1	KRTAP1-5	383	17	412
KRTAP1-5_CCDS42321.1_ex0_17:39183242-39183265:+_4-3	KRTAP1-5	400	25	363
KRTAP1-5_CCDS42321.1_ex0_17:39183265-39183288:+_4-4	KRTAP1-5	462	54	372
KRTAP10-1_CCDS42954.1_ex0_21:45959630-45959653:+_1-1	KRTAP10-1	656	23	514
KRTAP10-10_CCDS33585.1_ex0_21:46057485-46057508:-_5-2	KRTAP10-10	282	27	338
KRTAP10-10_CCDS33585.1_ex0_21:46057509-46057532:-_5-3	KRTAP10-10	257	16	236
KRTAP10-10_CCDS33585.1_ex0_21:46057549-46057572:-_5-4	KRTAP10-10	405	29	267
KRTAP10-10_CCDS33585.1_ex0_21:46057667-46057690:-_5-5	KRTAP10-10	299	25	218
KRTAP10-11_CCDS42962.1_ex0_21:46066499-46066522:-_5-1	KRTAP10-11	172	9	109
KRTAP10-11_CCDS42962.1_ex0_21:46066564-46066587:-_5-2	KRTAP10-11	456	55	667
KRTAP10-11_CCDS42962.1_ex0_21:46066589-46066612:-_5-3	KRTAP10-11	219	27	251
KRTAP10-11_CCDS42962.1_ex0_21:46066736-46066759:+_5-5	KRTAP10-11	1836	121	1817
KRTAP10-12_CCDS42967.1_ex0_21:46117296-46117319:-_2-1	KRTAP10-12	1209	78	908
KRTAP10-12_CCDS42967.1_ex0_21:46117464-46117487:-_2-2	KRTAP10-12	232	27	194
KRTAP10-2_CCDS42955.1_ex0_21:45970899-45970922:+_3-1	KRTAP10-2	365	3	390
KRTAP10-2_CCDS42955.1_ex0_21:45970992-45971015:-_3-2	KRTAP10-2	474	46	470
KRTAP10-3_CCDS42956.1_ex0_21:45978153-45978176:+_3-1	KRTAP10-3	202	34	257
KRTAP10-3_CCDS42956.1_ex0_21:45978257-45978280:+_3-2	KRTAP10-3	123	16	62
KRTAP10-3_CCDS42956.1_ex0_21:45978380-45978403:+_3-3	KRTAP10-3	591	31	392
KRTAP10-4_CCDS42957.1_ex0_21:45994153-45994176:-_3-2	KRTAP10-4	774	58	758
KRTAP10-4_CCDS42957.1_ex0_21:45994195-45994218:-_3-3	KRTAP10-4	295	16	309
KRTAP10-5_CCDS42958.1_ex0_21:46000036-46000059:+_2-1	KRTAP10-5	199	18	224
KRTAP10-5_CCDS42958.1_ex0_21:46000226-46000249:-_2-2	KRTAP10-5	1591	124	1098
KRTAP10-6_CCDS42959.1_ex0_21:46011865-46011888:-_2-2	KRTAP10-6	261	14	454
KRTAP10-8_CCDS13713.1_ex0_21:46032135-46032158:-_5-1	KRTAP10-8	343	29	359
KRTAP10-8_CCDS13713.1_ex0_21:46032186-46032209:-_5-2	KRTAP10-8	89	18	155
KRTAP10-8_CCDS13713.1_ex0_21:46032270-46032293:-_5-3	KRTAP10-8	162	10	133
KRTAP10-8_CCDS13713.1_ex0_21:46032302-46032325:-_5-4	KRTAP10-8	22	4	147
KRTAP10-8_CCDS13713.1_ex0_21:46032377-46032400:-_5-5	KRTAP10-8	790	21	641
KRTAP10-9_CCDS42961.1_ex0_21:46047342-46047365:-_2-1	KRTAP10-9	235	12	196
KRTAP10-9_CCDS42961.1_ex0_21:46047414-46047437:+_2-2	KRTAP10-9	515	52	675
KRTAP11-1_CCDS13608.1_ex0_21:32253552-32253575:+_5-1	KRTAP11-1	56	2	31
KRTAP11-1_CCDS13608.1_ex0_21:32253615-32253638:+_5-2	KRTAP11-1	331	29	444
KRTAP11-1_CCDS13608.1_ex0_21:32253665-32253688:+_5-3	KRTAP11-1	554	44	540
KRTAP11-1_CCDS13608.1_ex0_21:32253694-32253717:+_5-4	KRTAP11-1	106	9	68
KRTAP11-1_CCDS13608.1_ex0_21:32253713-32253736:+_5-5	KRTAP11-1	429	72	460
KRTAP12-1_CCDS42966.1_ex0_21:46101831-46101854:+_4-1	KRTAP12-1	482	58	337
KRTAP12-1_CCDS42966.1_ex0_21:46101892-46101915:+_4-2	KRTAP12-1	811	84	585
KRTAP12-1_CCDS42966.1_ex0_21:46101952-46101975:-_4-4	KRTAP12-1	640	83	738
KRTAP12-2_CCDS42965.1_ex0_21:46086582-46086605:+_4-1	KRTAP12-2	282	32	300
KRTAP12-2_CCDS42965.1_ex0_21:46086616-46086639:+_4-2	KRTAP12-2	828	72	984
KRTAP12-2_CCDS42965.1_ex0_21:46086661-46086684:+_4-3	KRTAP12-2	572	51	377
KRTAP12-2_CCDS42965.1_ex0_21:46086688-46086711:-_4-4	KRTAP12-2	809	83	617
KRTAP12-3_CCDS42964.1_ex0_21:46078005-46078028:-_5-1	KRTAP12-3	716	71	522
KRTAP12-3_CCDS42964.1_ex0_21:46078037-46078060:-_5-2	KRTAP12-3	501	37	333
KRTAP12-3_CCDS42964.1_ex0_21:46078050-46078073:-_5-3	KRTAP12-3	1432	129	1188
KRTAP12-3_CCDS42964.1_ex0_21:46078065-46078088:-_5-4	KRTAP12-3	582	61	563
KRTAP12-3_CCDS42964.1_ex0_21:46078079-46078102:-_5-5	KRTAP12-3	0	5	0
KRTAP12-4_CCDS42963.1_ex0_21:46074348-46074371:+_5-1	KRTAP12-4	183	17	158
KRTAP12-4_CCDS42963.1_ex0_21:46074365-46074388:+_5-2	KRTAP12-4	69	6	63
KRTAP12-4_CCDS42963.1_ex0_21:46074390-46074413:+_5-3	KRTAP12-4	711	76	835
KRTAP12-4_CCDS42963.1_ex0_21:46074408-46074431:+_5-4	KRTAP12-4	17	0	20
KRTAP12-4_CCDS42963.1_ex0_21:46074436-46074459:-_5-5	KRTAP12-4	449	43	355
KRTAP13-1_CCDS13590.2_ex0_21:31768530-31768553:-_5-2	KRTAP13-1	709	80	459
KRTAP13-1_CCDS13590.2_ex0_21:31768552-31768575:-_5-3	KRTAP13-1	133	5	100
KRTAP13-1_CCDS13590.2_ex0_21:31768601-31768624:-_5-4	KRTAP13-1	333	21	308
KRTAP13-1_CCDS13590.2_ex0_21:31768639-31768662:-_5-5	KRTAP13-1	503	52	344
KRTAP13-2_CCDS13589.1_ex0_21:31744252-31744275:+_4-1	KRTAP13-2	267	26	303
KRTAP13-2_CCDS13589.1_ex0_21:31744273-31744296:+_4-2	KRTAP13-2	215	19	120
KRTAP13-2_CCDS13589.1_ex0_21:31744311-31744334:+_4-3	KRTAP13-2	393	18	293
KRTAP13-2_CCDS13589.1_ex0_21:31744382-31744405:+_4-4	KRTAP13-2	101	11	99
KRTAP13-3_CCDS13591.1_ex0_21:31797932-31797955:+_4-1	KRTAP13-3	381	38	402
KRTAP13-3_CCDS13591.1_ex0_21:31797972-31797995:+_4-2	KRTAP13-3	544	51	384
KRTAP13-3_CCDS13591.1_ex0_21:31798032-31798055:+_4-3	KRTAP13-3	84	5	37
KRTAP13-3_CCDS13591.1_ex0_21:31798109-31798132:+_4-4	KRTAP13-3	730	29	618
KRTAP13-4_CCDS13592.1_ex0_21:31802718-31802741:+_5-1	KRTAP13-4	265	20	110
KRTAP13-4_CCDS13592.1_ex0_21:31802739-31802762:+_5-2	KRTAP13-4	33	6	60
KRTAP13-4_CCDS13592.1_ex0_21:31802777-31802800:+_5-3	KRTAP13-4	748	64	641
KRTAP13-4_CCDS13592.1_ex0_21:31802819-31802842:-_5-4	KRTAP13-4	288	17	233
KRTAP13-4_CCDS13592.1_ex0_21:31802893-31802916:+_5-5	KRTAP13-4	340	42	681
KRTAP15-1_CCDS13593.1_ex0_21:31812753-31812776:+_5-1	KRTAP15-1	1009	67	987
KRTAP15-1_CCDS13593.1_ex0_21:31812779-31812802:+_5-2	KRTAP15-1	359	39	344
KRTAP15-1_CCDS13593.1_ex0_21:31812847-31812870:-_5-3	KRTAP15-1	281	6	185
KRTAP15-1_CCDS13593.1_ex0_21:31812901-31812924:-_5-4	KRTAP15-1	675	68	513
KRTAP15-1_CCDS13593.1_ex0_21:31812915-31812938:+_5-5	KRTAP15-1	2	6	68
KRTAP16-1_CCDS56032.1_ex0_17:39464492-39464515:+_5-1	KRTAP16-1	246	10	193
KRTAP16-1_CCDS56032.1_ex0_17:39464506-39464529:+_5-2	KRTAP16-1	156	6	174
KRTAP16-1_CCDS56032.1_ex0_17:39464731-39464754:+_5-3	KRTAP16-1	472	54	447
KRTAP16-1_CCDS56032.1_ex0_17:39464803-39464826:+_5-4	KRTAP16-1	531	22	531
KRTAP16-1_CCDS56032.1_ex0_17:39465293-39465316:+_5-5	KRTAP16-1	42	0	33
KRTAP17-1_CCDS11387.1_ex0_17:39471720-39471743:-_5-1	KRTAP17-1	984	71	723
KRTAP17-1_CCDS11387.1_ex0_17:39471741-39471764:-_5-2	KRTAP17-1	58	0	13
KRTAP17-1_CCDS11387.1_ex0_17:39471754-39471777:-_5-3	KRTAP17-1	898	49	793
KRTAP17-1_CCDS11387.1_ex0_17:39471779-39471802:+_5-4	KRTAP17-1	739	81	625
KRTAP17-1_CCDS11387.1_ex0_17:39471792-39471815:-_5-5	KRTAP17-1	0	0	0
KRTAP19-1_CCDS13594.1_ex0_21:31852442-31852465:-_5-1	KRTAP19-1	167	10	143
KRTAP19-1_CCDS13594.1_ex0_21:31852469-31852492:-_5-2	KRTAP19-1	102	26	71
KRTAP19-1_CCDS13594.1_ex0_21:31852496-31852519:-_5-3	KRTAP19-1	183	22	321
KRTAP19-1_CCDS13594.1_ex0_21:31852511-31852534:-_5-4	KRTAP19-1	237	19	332
KRTAP19-1_CCDS13594.1_ex0_21:31852529-31852552:-_5-5	KRTAP19-1	428	50	457
KRTAP19-2_CCDS13595.1_ex0_21:31859558-31859581:+_2-1	KRTAP19-2	529	19	491
KRTAP19-2_CCDS13595.1_ex0_21:31859572-31859595:-_2-2	KRTAP19-2	480	45	533
KRTAP19-3_CCDS13596.1_ex0_21:31864102-31864125:-_4-1	KRTAP19-3	216	10	174
KRTAP19-3_CCDS13596.1_ex0_21:31864129-31864152:-_4-2	KRTAP19-3	241	9	248
KRTAP19-3_CCDS13596.1_ex0_21:31864147-31864170:-_4-3	KRTAP19-3	383	51	436
KRTAP19-4_CCDS33534.1_ex0_21:31869264-31869287:-_3-1	KRTAP19-4	598	46	527
KRTAP19-4_CCDS33534.1_ex0_21:31869288-31869311:-_3-2	KRTAP19-4	147	24	122
KRTAP19-4_CCDS33534.1_ex0_21:31869310-31869333:+_3-3	KRTAP19-4	378	28	227
KRTAP19-5_CCDS13597.1_ex0_21:31874253-31874276:-_3-1	KRTAP19-5	656	68	712
KRTAP19-5_CCDS13597.1_ex0_21:31874274-31874297:-_3-2	KRTAP19-5	499	37	391
KRTAP19-5_CCDS13597.1_ex0_21:31874290-31874313:+_3-3	KRTAP19-5	483	38	337
KRTAP19-6_CCDS13598.1_ex0_21:31914027-31914050:-_3-1	KRTAP19-6	22	0	3
KRTAP19-6_CCDS13598.1_ex0_21:31914042-31914065:-_3-2	KRTAP19-6	252	63	397
KRTAP19-6_CCDS13598.1_ex0_21:31914066-31914089:-_3-3	KRTAP19-6	111	13	111
KRTAP19-7_CCDS13599.1_ex0_21:31933480-31933503:-_3-1	KRTAP19-7	256	12	188
KRTAP19-7_CCDS13599.1_ex0_21:31933495-31933518:-_3-2	KRTAP19-7	476	21	538
KRTAP19-7_CCDS13599.1_ex0_21:31933519-31933542:-_3-3	KRTAP19-7	196	25	187
KRTAP19-8_CCDS42917.1_ex0_21:32410628-32410651:-_3-1	KRTAP19-8	331	33	391
KRTAP19-8_CCDS42917.1_ex0_21:32410649-32410672:-_3-2	KRTAP19-8	432	60	367
KRTAP19-8_CCDS42917.1_ex0_21:32410673-32410696:-_3-3	KRTAP19-8	413	32	330
KRTAP20-1_CCDS13603.1_ex0_21:31988839-31988862:+_3-1	KRTAP20-1	168	20	349
KRTAP20-1_CCDS13603.1_ex0_21:31988854-31988877:+_3-2	KRTAP20-1	491	8	522
KRTAP20-1_CCDS13603.1_ex0_21:31988869-31988892:+_3-3	KRTAP20-1	154	10	231
KRTAP20-2_CCDS13604.1_ex0_21:32007651-32007674:+_4-1	KRTAP20-2	213	18	187
KRTAP20-2_CCDS13604.1_ex0_21:32007668-32007691:-_4-2	KRTAP20-2	742	59	652
KRTAP20-2_CCDS13604.1_ex0_21:32007683-32007706:-_4-3	KRTAP20-2	93	5	152
KRTAP20-2_CCDS13604.1_ex0_21:32007699-32007722:+_4-4	KRTAP20-2	688	61	777
KRTAP20-3_CCDS46642.1_ex0_21:32015285-32015308:+_1-1	KRTAP20-3	800	60	849
KRTAP21-1_CCDS13606.1_ex0_21:32127542-32127565:+_3-1	KRTAP21-1	192	28	214
KRTAP21-1_CCDS13606.1_ex0_21:32127573-32127596:-_3-2	KRTAP21-1	57	0	123
KRTAP21-1_CCDS13606.1_ex0_21:32127604-32127627:-_3-3	KRTAP21-1	220	15	190
KRTAP21-2_CCDS13605.1_ex0_21:32119341-32119364:-_5-1	KRTAP21-2	827	29	639
KRTAP21-2_CCDS13605.1_ex0_21:32119365-32119388:-_5-2	KRTAP21-2	101	11	87
KRTAP21-2_CCDS13605.1_ex0_21:32119383-32119406:-_5-3	KRTAP21-2	76	3	111
KRTAP21-2_CCDS13605.1_ex0_21:32119401-32119424:-_5-4	KRTAP21-2	361	38	339
KRTAP21-2_CCDS13605.1_ex0_21:32119431-32119454:-_5-5	KRTAP21-2	266	29	385
KRTAP21-3_CCDS54481.1_ex0_21:32090971-32090994:+_2-1	KRTAP21-3	228	30	319
KRTAP21-3_CCDS54481.1_ex0_21:32090985-32091008:-_2-2	KRTAP21-3	188	13	116
KRTAP22-1_CCDS13601.1_ex0_21:31973505-31973528:+_2-1	KRTAP22-1	632	32	383
KRTAP22-1_CCDS13601.1_ex0_21:31973533-31973556:-_2-2	KRTAP22-1	503	41	525
KRTAP22-2_CCDS46641.1_ex0_21:31962591-31962614:+_1-1	KRTAP22-2	282	1	184
KRTAP23-1_CCDS33533.1_ex0_21:31720781-31720804:+_3-1	KRTAP23-1	43	1	24
KRTAP23-1_CCDS33533.1_ex0_21:31720800-31720823:+_3-2	KRTAP23-1	534	60	448
KRTAP23-1_CCDS33533.1_ex0_21:31720818-31720841:-_3-3	KRTAP23-1	155	32	118
KRTAP24-1_CCDS42915.1_ex0_21:31654797-31654820:+_5-1	KRTAP24-1	734	29	621
KRTAP24-1_CCDS42915.1_ex0_21:31654828-31654851:+_5-2	KRTAP24-1	344	30	387
KRTAP24-1_CCDS42915.1_ex0_21:31654980-31655003:+_5-3	KRTAP24-1	137	12	133
KRTAP24-1_CCDS42915.1_ex0_21:31655037-31655060:+_5-4	KRTAP24-1	517	36	392
KRTAP24-1_CCDS42915.1_ex0_21:31655085-31655108:+_5-5	KRTAP24-1	323	22	331
KRTAP25-1_CCDS46640.1_ex0_21:31661592-31661615:+_5-1	KRTAP25-1	203	26	143
KRTAP25-1_CCDS46640.1_ex0_21:31661637-31661660:+_5-2	KRTAP25-1	135	11	122
KRTAP25-1_CCDS46640.1_ex0_21:31661653-31661676:+_5-3	KRTAP25-1	41	1	98
KRTAP25-1_CCDS46640.1_ex0_21:31661667-31661690:+_5-4	KRTAP25-1	478	24	386
KRTAP25-1_CCDS46640.1_ex0_21:31661685-31661708:-_5-5	KRTAP25-1	442	55	506
KRTAP26-1_CCDS13588.1_ex0_21:31691912-31691935:+_5-1	KRTAP26-1	475	15	367
KRTAP26-1_CCDS13588.1_ex0_21:31691946-31691969:-_5-2	KRTAP26-1	414	40	449
KRTAP26-1_CCDS13588.1_ex0_21:31692132-31692155:-_5-3	KRTAP26-1	675	11	596
KRTAP26-1_CCDS13588.1_ex0_21:31692214-31692237:+_5-4	KRTAP26-1	225	32	149
KRTAP26-1_CCDS13588.1_ex0_21:31692243-31692266:-_5-5	KRTAP26-1	171	6	166
KRTAP27-1_CCDS33532.1_ex0_21:31709621-31709644:+_5-1	KRTAP27-1	914	67	833
KRTAP27-1_CCDS33532.1_ex0_21:31709658-31709681:-_5-2	KRTAP27-1	523	43	601
KRTAP27-1_CCDS33532.1_ex0_21:31709683-31709706:+_5-3	KRTAP27-1	663	27	489
KRTAP27-1_CCDS33532.1_ex0_21:31709721-31709744:+_5-4	KRTAP27-1	286	13	206
KRTAP27-1_CCDS33532.1_ex0_21:31709776-31709799:+_5-5	KRTAP27-1	181	31	140
KRTAP29-1_CCDS62183.1_ex0_17:39458590-39458613:+_5-1	KRTAP29-1	265	19	251
KRTAP29-1_CCDS62183.1_ex0_17:39458755-39458778:+_5-2	KRTAP29-1	263	25	210
KRTAP29-1_CCDS62183.1_ex0_17:39458819-39458842:-_5-3	KRTAP29-1	159	22	107
KRTAP29-1_CCDS62183.1_ex0_17:39458891-39458914:+_5-4	KRTAP29-1	165	14	306
KRTAP29-1_CCDS62183.1_ex0_17:39458921-39458944:-_5-5	KRTAP29-1	252	33	344
KRTAP3-1_CCDS32645.1_ex0_17:39165125-39165148:+_5-1	KRTAP3-1	382	45	406
KRTAP3-1_CCDS32645.1_ex0_17:39165143-39165166:+_5-2	KRTAP3-1	182	9	123
KRTAP3-1_CCDS32645.1_ex0_17:39165181-39165204:+_5-3	KRTAP3-1	253	24	190
KRTAP3-1_CCDS32645.1_ex0_17:39165200-39165223:+_5-4	KRTAP3-1	746	76	701
KRTAP3-1_CCDS32645.1_ex0_17:39165240-39165263:-_5-5	KRTAP3-1	308	7	267
KRTAP3-2_CCDS32644.1_ex0_17:39155950-39155973:+_2-1	KRTAP3-2	135	5	144
KRTAP3-2_CCDS32644.1_ex0_17:39156019-39156042:-_2-2	KRTAP3-2	1006	74	1008
KRTAP3-3_CCDS32643.1_ex0_17:39150190-39150213:+_2-1	KRTAP3-3	269	23	224
KRTAP3-3_CCDS32643.1_ex0_17:39150263-39150286:-_2-2	KRTAP3-3	1460	138	1490
KRTAP4-11_CCDS45675.1_ex0_17:39274260-39274283:+_4-1	KRTAP4-11	139	0	118
KRTAP4-11_CCDS45675.1_ex0_17:39274286-39274309:+_4-2	KRTAP4-11	109	4	111
KRTAP4-11_CCDS45675.1_ex0_17:39274361-39274384:+_4-3	KRTAP4-11	14	0	21
KRTAP4-11_CCDS45675.1_ex0_17:39274450-39274473:+_4-4	KRTAP4-11	26	6	43
KRTAP4-12_CCDS32649.1_ex0_17:39280199-39280222:+_3-3	KRTAP4-12	120	2	76
KRTAP4-2_CCDS11384.1_ex0_17:39334196-39334219:+_5-1	KRTAP4-2	214	10	234
KRTAP4-2_CCDS11384.1_ex0_17:39334222-39334245:+_5-2	KRTAP4-2	0	0	0
KRTAP4-2_CCDS11384.1_ex0_17:39334266-39334289:+_5-4	KRTAP4-2	292	7	278
KRTAP4-4_CCDS11383.1_ex0_17:39316779-39316802:+_2-2	KRTAP4-4	250	11	210
KRTAP4-5_CCDS32650.1_ex0_17:39305799-39305822:+_4-2	KRTAP4-5	339	30	251
KRTAP4-5_CCDS32650.1_ex0_17:39305859-39305882:+_4-3	KRTAP4-5	109	13	64
KRTAP4-5_CCDS32650.1_ex0_17:39305885-39305908:+_4-4	KRTAP4-5	533	36	527
KRTAP4-6_CCDS54125.1_ex0_17:39296417-39296440:+_3-1	KRTAP4-6	680	39	542
KRTAP4-6_CCDS54125.1_ex0_17:39296477-39296500:+_3-2	KRTAP4-6	370	29	447
KRTAP4-6_CCDS54125.1_ex0_17:39296545-39296568:+_3-3	KRTAP4-6	0	10	43
KRTAP4-7_CCDS45673.1_ex0_17:39240555-39240578:-_4-1	KRTAP4-7	249	9	258
KRTAP4-7_CCDS45673.1_ex0_17:39240577-39240600:-_4-2	KRTAP4-7	148	5	56
KRTAP4-7_CCDS45673.1_ex0_17:39240641-39240664:-_4-3	KRTAP4-7	7	3	69
KRTAP4-7_CCDS45673.1_ex0_17:39240669-39240692:+_4-4	KRTAP4-7	1282	91	1064
KRTAP4-8_CCDS45674.1_ex0_17:39254190-39254213:+_2-1	KRTAP4-8	151	22	213
KRTAP4-8_CCDS45674.1_ex0_17:39254216-39254239:+_2-2	KRTAP4-8	33	0	0
KRTAP4-9_CCDS54124.1_ex0_17:39261759-39261782:-_4-1	KRTAP4-9	358	9	431
KRTAP4-9_CCDS54124.1_ex0_17:39261823-39261846:-_4-2	KRTAP4-9	38	0	42
KRTAP4-9_CCDS54124.1_ex0_17:39261845-39261868:+_4-3	KRTAP4-9	625	65	621
KRTAP4-9_CCDS54124.1_ex0_17:39261928-39261951:-_4-4	KRTAP4-9	615	43	725
KRTAP5-1_CCDS31330.1_ex0_11:1606113-1606136:+_5-2	KRTAP5-1	1188	65	770
KRTAP5-1_CCDS31330.1_ex0_11:1606187-1606210:-_5-3	KRTAP5-1	72	1	89
KRTAP5-1_CCDS31330.1_ex0_11:1606306-1606329:+_5-4	KRTAP5-1	31	0	16
KRTAP5-10_CCDS41684.1_ex0_11:71276829-71276852:-_3-1	KRTAP5-10	7	1	86
KRTAP5-10_CCDS41684.1_ex0_11:71276856-71276879:+_3-2	KRTAP5-10	90	8	65
KRTAP5-10_CCDS41684.1_ex0_11:71276886-71276909:+_3-3	KRTAP5-10	0	0	15
KRTAP5-11_CCDS41685.1_ex0_11:71293655-71293678:-_5-1	KRTAP5-11	28	0	28
KRTAP5-11_CCDS41685.1_ex0_11:71293685-71293708:+_5-2	KRTAP5-11	71	0	137
KRTAP5-11_CCDS41685.1_ex0_11:71293749-71293772:+_5-5	KRTAP5-11	252	17	146
KRTAP5-2_CCDS31331.1_ex0_11:1619272-1619295:-_5-2	KRTAP5-2	510	35	797
KRTAP5-2_CCDS31331.1_ex0_11:1619297-1619320:+_5-3	KRTAP5-2	151	11	126
KRTAP5-2_CCDS31331.1_ex0_11:1619318-1619341:+_5-4	KRTAP5-2	80	2	61
KRTAP5-2_CCDS31331.1_ex0_11:1619372-1619395:-_5-5	KRTAP5-2	1222	66	1254
KRTAP5-3_CCDS41591.1_ex0_11:1629243-1629266:+_5-1	KRTAP5-3	307	41	267
KRTAP5-3_CCDS41591.1_ex0_11:1629269-1629292:-_5-2	KRTAP5-3	370	28	672
KRTAP5-3_CCDS41591.1_ex0_11:1629417-1629440:+_5-4	KRTAP5-3	56	1	48
KRTAP5-5_CCDS41592.1_ex0_11:1651216-1651239:+_5-1	KRTAP5-5	1427	150	1310
KRTAP5-5_CCDS41592.1_ex0_11:1651262-1651285:-_5-2	KRTAP5-5	80	5	101
KRTAP5-5_CCDS41592.1_ex0_11:1651340-1651363:+_5-3	KRTAP5-5	303	30	293
KRTAP5-5_CCDS41592.1_ex0_11:1651371-1651394:-_5-4	KRTAP5-5	111	4	60
KRTAP5-6_CCDS31332.1_ex0_11:1718605-1718628:-_4-1	KRTAP5-6	25	0	21
KRTAP5-6_CCDS31332.1_ex0_11:1718626-1718649:+_4-2	KRTAP5-6	14	0	67
KRTAP5-6_CCDS31332.1_ex0_11:1718641-1718664:-_4-3	KRTAP5-6	773	87	792
KRTAP5-7_CCDS41682.1_ex0_11:71238577-71238600:+_1-1	KRTAP5-7	251	16	355
KRTAP5-8_CCDS41683.1_ex0_11:71249277-71249300:-_3-1	KRTAP5-8	600	42	671
KRTAP5-8_CCDS41683.1_ex0_11:71249297-71249320:-_3-2	KRTAP5-8	63	9	54
KRTAP5-8_CCDS41683.1_ex0_11:71249357-71249380:-_3-3	KRTAP5-8	83	0	66
KRTAP5-9_CCDS53677.1_ex0_11:71259815-71259838:-_4-1	KRTAP5-9	206	26	258
KRTAP5-9_CCDS53677.1_ex0_11:71259860-71259883:-_4-2	KRTAP5-9	462	42	445
KRTAP5-9_CCDS53677.1_ex0_11:71259935-71259958:-_4-3	KRTAP5-9	97	29	144
KRTAP5-9_CCDS53677.1_ex0_11:71260045-71260068:+_4-4	KRTAP5-9	697	63	647
KRTAP6-1_CCDS13602.1_ex0_21:31986068-31986091:-_4-1	KRTAP6-1	138	0	121
KRTAP6-1_CCDS13602.1_ex0_21:31986086-31986109:-_4-2	KRTAP6-1	946	114	975
KRTAP6-1_CCDS13602.1_ex0_21:31986107-31986130:-_4-3	KRTAP6-1	552	58	587
KRTAP6-1_CCDS13602.1_ex0_21:31986132-31986155:-_4-4	KRTAP6-1	847	54	756
KRTAP6-2_CCDS13600.1_ex0_21:31971065-31971088:-_2-1	KRTAP6-2	643	47	440
KRTAP6-2_CCDS13600.1_ex0_21:31971084-31971107:+_2-2	KRTAP6-2	672	52	647
KRTAP8-1_CCDS13607.1_ex0_21:32185415-32185438:+_2-1	KRTAP8-1	533	54	572
KRTAP8-1_CCDS13607.1_ex0_21:32185449-32185472:-_2-2	KRTAP8-1	128	13	151
KRTAP9-1_CCDS56029.1_ex0_17:39346342-39346365:-_4-1	KRTAP9-1	524	75	504
KRTAP9-1_CCDS56029.1_ex0_17:39346459-39346482:-_4-3	KRTAP9-1	384	24	340
KRTAP9-1_CCDS56029.1_ex0_17:39346497-39346520:-_4-4	KRTAP9-1	115	11	113
KRTAP9-2_CCDS32651.1_ex0_17:39383019-39383042:-_2-1	KRTAP9-2	133	18	164
KRTAP9-3_CCDS11385.1_ex0_17:39388969-39388992:-_2-1	KRTAP9-3	480	41	318
KRTAP9-3_CCDS11385.1_ex0_17:39389070-39389093:-_2-2	KRTAP9-3	240	3	237
KRTAP9-4_CCDS11386.1_ex0_17:39406090-39406113:-_2-1	KRTAP9-4	38	0	0
KRTAP9-4_CCDS11386.1_ex0_17:39406115-39406138:-_2-2	KRTAP9-4	134	9	148
KRTAP9-6_CCDS59286.1_ex0_17:39421762-39421785:-_3-1	KRTAP9-6	44	14	73
KRTAP9-6_CCDS59286.1_ex0_17:39421864-39421887:-_3-3	KRTAP9-6	129	12	131
KRTAP9-7_CCDS59287.1_ex0_17:39432262-39432285:-_1-1	KRTAP9-7	249	10	297
KRTAP9-8_CCDS42334.1_ex0_17:39394534-39394557:-_2-2	KRTAP9-8	329	25	195
KRTAP9-9_CCDS54127.1_ex0_17:39411739-39411762:-_4-1	KRTAP9-9	341	14	290
KRTAP9-9_CCDS54127.1_ex0_17:39411780-39411803:-_4-2	KRTAP9-9	346	8	384
KRTAP9-9_CCDS54127.1_ex0_17:39411826-39411849:-_4-3	KRTAP9-9	196	16	159
KRTAP9-9_CCDS54127.1_ex0_17:39411853-39411876:-_4-4	KRTAP9-9	254	10	225
KRTCAP2_CCDS1096.1_ex1_1:155142297-155142320:+_5-1	KRTCAP2	90	0	128
KRTCAP2_CCDS1096.1_ex2_1:155145085-155145108:+_5-2	KRTCAP2	213	29	301
KRTCAP2_CCDS1096.1_ex3_1:155145227-155145250:+_5-3	KRTCAP2	130	5	77
KRTCAP2_CCDS1096.1_ex3_1:155145254-155145277:-_5-4	KRTCAP2	97	1	75
KRTCAP2_CCDS1096.1_ex3_1:155145267-155145290:-_5-5	KRTCAP2	154	9	143
KRTCAP3_CCDS1754.1_ex1_2:27665601-27665624:+_5-1	KRTCAP3	668	52	635
KRTCAP3_CCDS1754.1_ex2_2:27665699-27665722:+_5-2	KRTCAP3	25	9	71
KRTCAP3_CCDS1754.1_ex3_2:27666031-27666054:-_5-3	KRTCAP3	367	15	391
KRTCAP3_CCDS1754.1_ex3_2:27666048-27666071:+_5-4	KRTCAP3	466	49	291
KRTCAP3_CCDS1754.1_ex3_2:27666081-27666104:+_5-5	KRTCAP3	466	34	345
KRTDAP_CCDS12462.1_ex2_19:35979330-35979353:+_7-1	KRTDAP	65	7	36
KRTDAP_CCDS12462.1_ex2_19:35979357-35979380:-_7-2	KRTDAP	372	46	339
KRTDAP_CCDS12462.1_ex2_19:35979370-35979393:+_7-3	KRTDAP	313	5	426
KRTDAP_CCDS12462.1_ex3_19:35979572-35979595:+_7-4	KRTDAP	149	9	137
KRTDAP_CCDS12462.1_ex3_19:35979587-35979610:+_7-5	KRTDAP	265	9	292
KRTDAP_CCDS12462.1_ex4_19:35979702-35979725:-_7-6	KRTDAP	642	45	464
KRTDAP_CCDS12462.1_ex5_19:35981256-35981279:-_7-7	KRTDAP	519	5	393
KSR1_CCDS58532.1_ex1_17:25909699-25909722:+_5-1	KSR1	567	42	553
KSR1_CCDS58532.1_ex1_17:25909822-25909845:-_5-2	KSR1	198	17	241
KSR1_CCDS58532.1_ex3_17:25915504-25915527:+_5-3	KSR1	206	17	151
KSR1_CCDS58532.1_ex5_17:25919382-25919405:-_5-4	KSR1	54	15	90
KSR1_CCDS58532.1_ex6_17:25919576-25919599:+_5-5	KSR1	340	36	220
KSR2_CCDS61250.1_ex11_12:117993026-117993049:+_5-1	KSR2	239	8	161
KSR2_CCDS61250.1_ex16_12:118198862-118198885:+_5-2	KSR2	714	52	621
KSR2_CCDS61250.1_ex16_12:118199100-118199123:-_5-3	KSR2	326	13	306
KSR2_CCDS61250.1_ex17_12:118293286-118293309:-_5-4	KSR2	350	32	311
KSR2_CCDS61250.1_ex18_12:118298106-118298129:-_5-5	KSR2	926	84	1053
KTI12_CCDS562.1_ex0_1:52498910-52498933:-_5-1	KTI12	69	1	83
KTI12_CCDS562.1_ex0_1:52499035-52499058:+_5-2	KTI12	367	19	553
KTI12_CCDS562.1_ex0_1:52499098-52499121:-_5-3	KTI12	289	26	215
KTI12_CCDS562.1_ex0_1:52499176-52499199:-_5-4	KTI12	28	0	33
KTI12_CCDS562.1_ex0_1:52499276-52499299:+_5-5	KTI12	238	3	245
KTN1_CCDS41957.1_ex0_14:56078989-56079012:-_5-1	KTN1	151	20	270
KTN1_CCDS41957.1_ex2_14:56084783-56084806:+_5-2	KTN1	104	8	529
KTN1_CCDS41957.1_ex4_14:56094616-56094639:+_5-3	KTN1	413	32	399
KTN1_CCDS41957.1_ex4_14:56094724-56094747:+_5-4	KTN1	453	26	529
KTN1_CCDS41957.1_ex7_14:56101252-56101275:+_5-5	KTN1	250	34	169
KXD1_CCDS12381.1_ex1_19:18675698-18675721:-_5-1	KXD1	259	9	144
KXD1_CCDS12381.1_ex1_19:18675779-18675802:+_5-2	KXD1	6	4	15
KXD1_CCDS12381.1_ex1_19:18675812-18675835:+_5-3	KXD1	275	25	267
KXD1_CCDS12381.1_ex2_19:18677938-18677961:+_5-4	KXD1	23	3	7
KXD1_CCDS12381.1_ex2_19:18677979-18678002:-_5-5	KXD1	545	38	481
KY_CCDS46920.1_ex2_3:134329162-134329185:-_5-1	KY	191	20	249
KY_CCDS46920.1_ex2_3:134329197-134329220:+_5-2	KY	415	22	273
KY_CCDS46920.1_ex4_3:134339606-134339629:-_5-3	KY	713	42	743
KY_CCDS46920.1_ex5_3:134343893-134343916:-_5-4	KY	111	8	203
KY_CCDS46920.1_ex5_3:134343954-134343977:+_5-5	KY	221	17	311
KYNU_CCDS2183.1_ex0_2:143643019-143643042:+_5-1	KYNU	75	16	44
KYNU_CCDS2183.1_ex2_2:143685228-143685251:+_5-3	KYNU	89	2	164
KYNU_CCDS2183.1_ex2_2:143685249-143685272:+_5-4	KYNU	162	17	350
KYNU_CCDS2183.1_ex2_2:143685278-143685301:+_5-5	KYNU	22	0	44
L1CAM_CCDS14733.1_ex14_X:153133482-153133505:-_5-1	L1CAM	409	10	417
L1CAM_CCDS14733.1_ex16_X:153134078-153134101:+_5-2	L1CAM	2058	117	1780
L1CAM_CCDS14733.1_ex17_X:153134368-153134391:+_5-3	L1CAM	730	73	811
L1CAM_CCDS14733.1_ex18_X:153135081-153135104:-_5-4	L1CAM	505	43	625
L1CAM_CCDS14733.1_ex20_X:153135510-153135533:-_5-5	L1CAM	239	9	273
L1TD1_CCDS619.1_ex0_1:62672586-62672609:-_5-1	L1TD1	126	22	158
L1TD1_CCDS619.1_ex0_1:62672747-62672770:+_5-2	L1TD1	2	5	31
L1TD1_CCDS619.1_ex0_1:62672782-62672805:-_5-3	L1TD1	188	24	216
L1TD1_CCDS619.1_ex0_1:62672800-62672823:+_5-4	L1TD1	155	18	71
L1TD1_CCDS619.1_ex0_1:62672829-62672852:-_5-5	L1TD1	125	5	135
L2HGDH_CCDS9698.1_ex5_14:50750699-50750722:-_5-1	L2HGDH	721	76	726
L2HGDH_CCDS9698.1_ex5_14:50750719-50750742:-_5-2	L2HGDH	169	0	175
L2HGDH_CCDS9698.1_ex6_14:50760910-50760933:+_5-3	L2HGDH	281	19	353
L2HGDH_CCDS9698.1_ex7_14:50768760-50768783:-_5-4	L2HGDH	107	4	31
L2HGDH_CCDS9698.1_ex7_14:50768843-50768866:-_5-5	L2HGDH	106	0	47
L3HYPDH_CCDS9739.1_ex4_14:59950581-59950604:+_5-1	L3HYPDH	1175	112	1067
L3HYPDH_CCDS9739.1_ex4_14:59950620-59950643:+_5-2	L3HYPDH	491	43	492
L3HYPDH_CCDS9739.1_ex4_14:59950738-59950761:-_5-3	L3HYPDH	374	40	395
L3HYPDH_CCDS9739.1_ex4_14:59950815-59950838:-_5-4	L3HYPDH	313	24	384
L3HYPDH_CCDS9739.1_ex4_14:59950920-59950943:-_5-5	L3HYPDH	527	56	627
L3MBTL1_CCDS13319.1_ex0_20:42143353-42143376:+_5-1	L3MBTL1	302	6	282
L3MBTL1_CCDS13319.1_ex1_20:42143736-42143759:-_5-2	L3MBTL1	868	49	659
L3MBTL1_CCDS13319.1_ex4_20:42157378-42157401:-_5-3	L3MBTL1	146	23	216
L3MBTL1_CCDS13319.1_ex5_20:42157980-42158003:+_5-4	L3MBTL1	152	8	143
L3MBTL1_CCDS13319.1_ex6_20:42158919-42158942:-_5-5	L3MBTL1	14	0	4
L3MBTL2_CCDS14011.1_ex2_22:41610007-41610030:-_5-1	L3MBTL2	93	16	52
L3MBTL2_CCDS14011.1_ex5_22:41615497-41615520:-_5-2	L3MBTL2	1169	128	743
L3MBTL2_CCDS14011.1_ex6_22:41616862-41616885:-_5-3	L3MBTL2	558	11	399
L3MBTL2_CCDS14011.1_ex7_22:41617205-41617228:+_5-4	L3MBTL2	738	56	870
L3MBTL2_CCDS14011.1_ex8_22:41620120-41620143:+_5-5	L3MBTL2	383	22	485
L3MBTL3_CCDS34537.1_ex10_6:130392128-130392151:-_5-5	L3MBTL3	353	12	669
L3MBTL3_CCDS34537.1_ex5_6:130376377-130376400:+_5-1	L3MBTL3	133	21	396
L3MBTL3_CCDS34537.1_ex7_6:130381218-130381241:+_5-2	L3MBTL3	374	39	281
L3MBTL3_CCDS34537.1_ex7_6:130381274-130381297:-_5-3	L3MBTL3	645	45	1097
L3MBTL3_CCDS34537.1_ex9_6:130389504-130389527:-_5-4	L3MBTL3	160	2	242
L3MBTL4_CCDS11839.2_ex10_18:6237961-6237984:-_5-2	L3MBTL4	624	50	559
L3MBTL4_CCDS11839.2_ex13_18:6243292-6243315:-_5-3	L3MBTL4	103	22	105
L3MBTL4_CCDS11839.2_ex15_18:6264016-6264039:-_5-4	L3MBTL4	248	25	301
L3MBTL4_CCDS11839.2_ex16_18:6301891-6301914:+_5-5	L3MBTL4	81	1	164
L3MBTL4_CCDS11839.2_ex8_18:6213179-6213202:+_5-1	L3MBTL4	142	16	158
LACC1_CCDS9391.1_ex0_13:44455236-44455259:-_5-1	LACC1	19	3	20
LACC1_CCDS9391.1_ex0_13:44455425-44455448:+_5-2	LACC1	54	0	75
LACC1_CCDS9391.1_ex0_13:44455521-44455544:+_5-3	LACC1	457	37	414
LACC1_CCDS9391.1_ex1_13:44456370-44456393:-_5-4	LACC1	97	0	93
LACC1_CCDS9391.1_ex1_13:44456445-44456468:+_5-5	LACC1	550	46	608
LACE1_CCDS5067.1_ex1_6:108645134-108645157:+_5-1	LACE1	38	9	32
LACE1_CCDS5067.1_ex2_6:108668195-108668218:+_5-2	LACE1	94	0	90
LACE1_CCDS5067.1_ex2_6:108668220-108668243:-_5-3	LACE1	14	0	45
LACE1_CCDS5067.1_ex4_6:108677931-108677954:-_5-4	LACE1	192	24	217
LACE1_CCDS5067.1_ex5_6:108687477-108687500:+_5-5	LACE1	112	0	90
LACRT_CCDS8883.1_ex2_12:55026009-55026032:+_5-1	LACRT	84	4	46
LACRT_CCDS8883.1_ex2_12:55026068-55026091:-_5-2	LACRT	446	21	448
LACRT_CCDS8883.1_ex2_12:55026081-55026104:-_5-3	LACRT	252	5	135
LACRT_CCDS8883.1_ex2_12:55026140-55026163:-_5-4	LACRT	142	5	124
LACRT_CCDS8883.1_ex3_12:55026975-55026998:-_5-5	LACRT	298	23	329
LACTB_CCDS10182.1_ex0_15:63414282-63414305:-_5-1	LACTB	330	7	279
LACTB_CCDS10182.1_ex0_15:63414301-63414324:-_5-2	LACTB	359	15	430
LACTB_CCDS10182.1_ex1_15:63414822-63414845:+_5-3	LACTB	133	8	242
LACTB_CCDS10182.1_ex1_15:63414858-63414881:+_5-4	LACTB	209	74	230
LACTB_CCDS10182.1_ex2_15:63419141-63419164:-_5-5	LACTB	248	14	243
LACTB2_CCDS6208.1_ex3_8:71556422-71556445:-_5-1	LACTB2	94	1	50
LACTB2_CCDS6208.1_ex3_8:71556444-71556467:+_5-2	LACTB2	500	20	404
LACTB2_CCDS6208.1_ex3_8:71556460-71556483:-_5-3	LACTB2	214	24	285
LACTB2_CCDS6208.1_ex5_8:71574070-71574093:-_5-4	LACTB2	195	2	111
LACTB2_CCDS6208.1_ex5_8:71574111-71574134:-_5-5	LACTB2	248	7	220
LAD1_CCDS1410.1_ex6_1:201354911-201354934:-_5-1	LAD1	128	6	154
LAD1_CCDS1410.1_ex7_1:201355729-201355752:-_5-2	LAD1	281	13	363
LAD1_CCDS1410.1_ex7_1:201356212-201356235:-_5-3	LAD1	274	23	239
LAD1_CCDS1410.1_ex7_1:201356292-201356315:-_5-4	LAD1	447	46	386
LAD1_CCDS1410.1_ex8_1:201358339-201358362:+_5-5	LAD1	327	15	184
LAG3_CCDS8561.1_ex2_12:6883007-6883030:-_5-1	LAG3	415	50	460
LAG3_CCDS8561.1_ex2_12:6883161-6883184:-_5-2	LAG3	545	28	504
LAG3_CCDS8561.1_ex3_12:6883846-6883869:+_5-3	LAG3	189	27	285
LAG3_CCDS8561.1_ex3_12:6883881-6883904:-_5-4	LAG3	292	16	264
LAG3_CCDS8561.1_ex3_12:6883905-6883928:-_5-5	LAG3	89	9	102
LAGE3_CCDS14753.1_ex1_X:153706664-153706687:-_5-1	LAGE3	55	0	90
LAGE3_CCDS14753.1_ex1_X:153706702-153706725:+_5-2	LAGE3	171	0	99
LAGE3_CCDS14753.1_ex1_X:153706718-153706741:-_5-3	LAGE3	191	2	137
LAGE3_CCDS14753.1_ex2_X:153707092-153707115:-_5-4	LAGE3	277	1	336
LAGE3_CCDS14753.1_ex2_X:153707118-153707141:-_5-5	LAGE3	640	57	692
LAIR1_CCDS12891.1_ex4_19:54868102-54868125:+_5-1	LAIR1	337	21	370
LAIR1_CCDS12891.1_ex4_19:54868165-54868188:-_5-2	LAIR1	260	21	330
LAIR1_CCDS12891.1_ex5_19:54868549-54868572:+_5-3	LAIR1	656	47	812
LAIR1_CCDS12891.1_ex7_19:54872572-54872595:+_5-4	LAIR1	0	0	0
LAIR1_CCDS12891.1_ex7_19:54872746-54872769:+_5-5	LAIR1	52	15	171
LAIR2_CCDS12897.1_ex2_19:55019138-55019161:+_6-1	LAIR2	174	14	216
LAIR2_CCDS12897.1_ex2_19:55019173-55019196:+_6-2	LAIR2	368	14	498
LAIR2_CCDS12897.1_ex2_19:55019187-55019210:-_6-3	LAIR2	58	21	37
LAIR2_CCDS12897.1_ex2_19:55019202-55019225:+_6-4	LAIR2	370	34	262
LAIR2_CCDS12897.1_ex2_19:55019245-55019268:+_6-5	LAIR2	200	12	190
LAIR2_CCDS12897.1_ex2_19:55019337-55019360:-_6-6	LAIR2	24	3	15
LALBA_CCDS8765.1_ex2_12:48962885-48962908:+_5-1	LALBA	389	16	238
LALBA_CCDS8765.1_ex2_12:48962947-48962970:-_5-2	LALBA	78	3	77
LALBA_CCDS8765.1_ex2_12:48962991-48963014:+_5-3	LALBA	288	17	238
LALBA_CCDS8765.1_ex2_12:48963007-48963030:+_5-4	LALBA	124	3	103
LALBA_CCDS8765.1_ex3_12:48963696-48963719:-_5-5	LALBA	74	0	39
LAMA1_CCDS32787.1_ex32_18:6999943-6999966:+_5-1	LAMA1	350	22	347
LAMA1_CCDS32787.1_ex36_18:7009306-7009329:+_5-2	LAMA1	486	39	475
LAMA1_CCDS32787.1_ex46_18:7026087-7026110:+_5-3	LAMA1	437	38	446
LAMA1_CCDS32787.1_ex47_18:7032143-7032166:-_5-4	LAMA1	577	48	576
LAMA1_CCDS32787.1_ex58_18:7049206-7049229:+_5-5	LAMA1	167	27	174
LAMA2_CCDS5138.1_ex17_6:129601212-129601235:-_5-3	LAMA2	501	30	539
LAMA2_CCDS5138.1_ex18_6:129609124-129609147:-_5-4	LAMA2	251	20	269
LAMA2_CCDS5138.1_ex19_6:129612758-129612781:-_5-5	LAMA2	495	49	565
LAMA2_CCDS5138.1_ex4_6:129465115-129465138:-_5-1	LAMA2	278	26	189
LAMA2_CCDS5138.1_ex8_6:129486750-129486773:+_5-2	LAMA2	125	4	115
LAMA3_CCDS11880.1_ex1_18:21456265-21456288:-_5-1	LAMA3	164	18	141
LAMA3_CCDS11880.1_ex1_18:21456300-21456323:-_5-2	LAMA3	221	12	160
LAMA3_CCDS11880.1_ex2_18:21461950-21461973:+_5-3	LAMA3	281	20	294
LAMA3_CCDS11880.1_ex4_18:21470069-21470092:-_5-4	LAMA3	618	61	470
LAMA3_CCDS11880.1_ex6_18:21475015-21475038:-_5-5	LAMA3	118	7	102
LAMA4_CCDS34514.1_ex20_6:112466081-112466104:+_7-1	LAMA4	319	14	296
LAMA4_CCDS34514.1_ex33_6:112512902-112512925:-_7-2	LAMA4	378	17	274
LAMA4_CCDS34514.1_ex37_6:112575171-112575194:+_7-4	LAMA4	609	33	462
LAMA4_CCDS34514.1_ex37_6:112575188-112575211:+_7-5	LAMA4	1074	78	1260
LAMA4_CCDS34514.1_ex37_6:112575224-112575247:-_7-6	LAMA4	188	15	116
LAMA4_CCDS34514.1_ex37_6:112575253-112575276:+_7-7	LAMA4	369	47	351
LAMA4_CCDS43492.1_ex0_6:112575139-112575162:+_7-3	LAMA4	84	0	92
LAMA5_CCDS33502.1_ex39_20:60900556-60900579:-_5-1	LAMA5	653	53	602
LAMA5_CCDS33502.1_ex55_20:60908496-60908519:+_5-2	LAMA5	484	13	463
LAMA5_CCDS33502.1_ex57_20:60909020-60909043:-_5-3	LAMA5	300	15	221
LAMA5_CCDS33502.1_ex75_20:60927066-60927089:+_5-4	LAMA5	34	3	73
LAMA5_CCDS33502.1_ex78_20:60937538-60937561:+_5-5	LAMA5	216	26	256
LAMB1_CCDS5750.1_ex15_7:107600242-107600265:+_5-1	LAMB1	282	17	380
LAMB1_CCDS5750.1_ex17_7:107601676-107601699:-_5-2	LAMB1	337	27	273
LAMB1_CCDS5750.1_ex19_7:107603348-107603371:-_5-3	LAMB1	368	20	406
LAMB1_CCDS5750.1_ex19_7:107603425-107603448:-_5-4	LAMB1	221	27	300
LAMB1_CCDS5750.1_ex31_7:107642045-107642068:-_5-5	LAMB1	280	0	276
LAMB2_CCDS2789.1_ex15_3:49163496-49163519:+_5-1	LAMB2	78	14	130
LAMB2_CCDS2789.1_ex21_3:49167052-49167075:-_5-2	LAMB2	216	5	324
LAMB2_CCDS2789.1_ex25_3:49168504-49168527:-_5-3	LAMB2	196	17	254
LAMB2_CCDS2789.1_ex25_3:49168531-49168554:+_5-4	LAMB2	140	6	231
LAMB2_CCDS2789.1_ex27_3:49169081-49169104:+_5-5	LAMB2	224	15	164
LAMB3_CCDS1487.1_ex12_1:209801387-209801410:-_5-2	LAMB3	581	63	682
LAMB3_CCDS1487.1_ex13_1:209803253-209803276:-_5-3	LAMB3	209	20	192
LAMB3_CCDS1487.1_ex17_1:209807908-209807931:+_5-4	LAMB3	325	9	261
LAMB3_CCDS1487.1_ex17_1:209807926-209807949:-_5-5	LAMB3	217	6	256
LAMB3_CCDS1487.1_ex9_1:209799316-209799339:-_5-1	LAMB3	313	22	250
LAMB4_CCDS34732.1_ex18_7:107718636-107718659:+_5-1	LAMB4	604	54	526
LAMB4_CCDS34732.1_ex22_7:107735689-107735712:+_5-2	LAMB4	316	19	243
LAMB4_CCDS34732.1_ex24_7:107743481-107743504:+_5-3	LAMB4	183	42	222
LAMB4_CCDS34732.1_ex24_7:107743620-107743643:-_5-4	LAMB4	121	0	33
LAMB4_CCDS34732.1_ex28_7:107748082-107748105:-_5-5	LAMB4	53	4	67
LAMC1_CCDS1351.1_ex0_1:182992959-182992982:+_5-1	LAMC1	230	27	238
LAMC1_CCDS1351.1_ex0_1:182993051-182993074:+_5-2	LAMC1	533	16	359
LAMC1_CCDS1351.1_ex1_1:183072611-183072634:+_5-3	LAMC1	298	40	316
LAMC1_CCDS1351.1_ex10_1:183087241-183087264:+_5-5	LAMC1	107	13	42
LAMC1_CCDS1351.1_ex3_1:183079729-183079752:+_5-4	LAMC1	408	43	437
LAMC2_CCDS1352.1_ex1_1:183177036-183177059:-_5-1	LAMC2	332	28	424
LAMC2_CCDS1352.1_ex3_1:183187565-183187588:-_5-2	LAMC2	730	48	520
LAMC2_CCDS1352.1_ex7_1:183194824-183194847:+_5-3	LAMC2	105	45	105
LAMC2_CCDS1352.1_ex9_1:183196751-183196774:-_5-4	LAMC2	243	20	315
LAMC2_CCDS1352.1_ex9_1:183196803-183196826:+_5-5	LAMC2	328	31	284
LAMC3_CCDS6938.1_ex1_9:133901739-133901762:+_5-1	LAMC3	458	45	379
LAMC3_CCDS6938.1_ex1_9:133901801-133901824:+_5-2	LAMC3	245	20	268
LAMC3_CCDS6938.1_ex1_9:133901937-133901960:-_5-3	LAMC3	87	18	61
LAMC3_CCDS6938.1_ex12_9:133936539-133936562:-_5-5	LAMC3	253	43	238
LAMC3_CCDS6938.1_ex2_9:133907517-133907540:-_5-4	LAMC3	210	9	147
LAMP1_CCDS41909.1_ex1_13:113960845-113960868:+_5-1	LAMP1	213	18	202
LAMP1_CCDS41909.1_ex1_13:113960891-113960914:+_5-2	LAMP1	45	5	45
LAMP1_CCDS41909.1_ex2_13:113964041-113964064:+_5-3	LAMP1	376	22	360
LAMP1_CCDS41909.1_ex2_13:113964155-113964178:+_5-4	LAMP1	103	23	39
LAMP1_CCDS41909.1_ex3_13:113965096-113965119:-_5-5	LAMP1	0	0	0
LAMP2_CCDS14599.1_ex5_X:119582841-119582864:-_5-1	LAMP2	25	2	28
LAMP2_CCDS14599.1_ex5_X:119582873-119582896:-_5-2	LAMP2	110	2	125
LAMP2_CCDS14599.1_ex6_X:119589306-119589329:+_5-3	LAMP2	360	2	164
LAMP2_CCDS14599.1_ex6_X:119589324-119589347:-_5-4	LAMP2	189	19	212
LAMP2_CCDS14599.1_ex7_X:119590550-119590573:-_5-5	LAMP2	219	35	333
LAMP3_CCDS3242.1_ex4_3:182871548-182871571:+_5-1	LAMP3	241	24	182
LAMP3_CCDS3242.1_ex4_3:182871640-182871663:+_5-2	LAMP3	1172	89	1414
LAMP3_CCDS3242.1_ex4_3:182871766-182871789:+_5-3	LAMP3	411	12	305
LAMP3_CCDS3242.1_ex4_3:182871828-182871851:+_5-4	LAMP3	173	8	90
LAMP3_CCDS3242.1_ex4_3:182871851-182871874:+_5-5	LAMP3	132	10	214
LAMP5_CCDS13106.1_ex1_20:9496174-9496197:+_5-1	LAMP5	167	13	141
LAMP5_CCDS13106.1_ex3_20:9496926-9496949:-_5-2	LAMP5	556	64	508
LAMP5_CCDS13106.1_ex3_20:9496986-9497009:+_5-3	LAMP5	247	7	214
LAMP5_CCDS13106.1_ex4_20:9498731-9498754:-_5-4	LAMP5	398	32	346
LAMP5_CCDS13106.1_ex4_20:9498783-9498806:+_5-5	LAMP5	96	35	172
LAMTOR1_CCDS8209.1_ex1_11:71809405-71809428:+_5-1	LAMTOR1	71	10	77
LAMTOR1_CCDS8209.1_ex2_11:71809834-71809857:-_5-2	LAMTOR1	653	49	640
LAMTOR1_CCDS8209.1_ex2_11:71809887-71809910:+_5-3	LAMTOR1	34	0	66
LAMTOR1_CCDS8209.1_ex3_11:71810196-71810219:+_5-4	LAMTOR1	161	3	99
LAMTOR1_CCDS8209.1_ex3_11:71810240-71810263:-_5-5	LAMTOR1	254	15	215
LAMTOR2_CCDS1128.1_ex1_1:156025059-156025082:+_7-1	LAMTOR2	14	8	52
LAMTOR2_CCDS1128.1_ex1_1:156025075-156025098:+_7-2	LAMTOR2	180	22	190
LAMTOR2_CCDS1128.1_ex1_1:156025109-156025132:-_7-3	LAMTOR2	43	14	101
LAMTOR2_CCDS1128.1_ex1_1:156025124-156025147:-_7-4	LAMTOR2	117	3	136
LAMTOR2_CCDS1128.1_ex1_1:156025141-156025164:+_7-5	LAMTOR2	142	25	186
LAMTOR2_CCDS1128.1_ex1_1:156025200-156025223:-_7-6	LAMTOR2	125	2	71
LAMTOR2_CCDS1128.1_ex2_1:156027781-156027804:-_7-7	LAMTOR2	73	5	165
LAMTOR3_CCDS3652.1_ex2_4:100806683-100806706:+_5-1	LAMTOR3	73	2	127
LAMTOR3_CCDS3652.1_ex2_4:100806697-100806720:-_5-2	LAMTOR3	15	0	25
LAMTOR3_CCDS3652.1_ex2_4:100806751-100806774:+_5-3	LAMTOR3	391	20	418
LAMTOR3_CCDS3652.1_ex2_4:100806774-100806797:+_5-4	LAMTOR3	5	0	15
LAMTOR3_CCDS3652.1_ex2_4:100806792-100806815:-_5-5	LAMTOR3	153	11	186
LAMTOR4_CCDS34702.1_ex2_7:99751015-99751038:+_5-1	LAMTOR4	120	17	176
LAMTOR4_CCDS34702.1_ex2_7:99751030-99751053:+_5-2	LAMTOR4	94	11	58
LAMTOR4_CCDS34702.1_ex2_7:99751062-99751085:-_5-3	LAMTOR4	11	4	22
LAMTOR4_CCDS34702.1_ex2_7:99751096-99751119:-_5-4	LAMTOR4	297	15	432
LAMTOR4_CCDS34702.1_ex2_7:99751121-99751144:-_5-5	LAMTOR4	126	19	130
LAMTOR5_CCDS824.1_ex2_1:110948964-110948987:+_5-1	LAMTOR5	25	1	25
LAMTOR5_CCDS824.1_ex3_1:110950246-110950269:-_5-2	LAMTOR5	337	29	417
LAMTOR5_CCDS824.1_ex3_1:110950304-110950327:-_5-3	LAMTOR5	409	30	295
LAMTOR5_CCDS824.1_ex3_1:110950333-110950356:+_5-4	LAMTOR5	139	7	289
LAMTOR5_CCDS824.1_ex3_1:110950381-110950404:-_5-5	LAMTOR5	23	3	39
LANCL1_CCDS2392.1_ex5_2:211306021-211306044:+_5-1	LANCL1	368	35	191
LANCL1_CCDS2392.1_ex5_2:211306104-211306127:-_5-2	LANCL1	298	42	410
LANCL1_CCDS2392.1_ex6_2:211319971-211319994:+_5-3	LANCL1	365	47	528
LANCL1_CCDS2392.1_ex7_2:211336694-211336717:+_5-4	LANCL1	439	16	341
LANCL1_CCDS2392.1_ex7_2:211336739-211336762:-_5-5	LANCL1	429	15	401
LANCL2_CCDS5517.1_ex0_7:55433897-55433920:-_5-1	LANCL2	284	25	260
LANCL2_CCDS5517.1_ex1_7:55459586-55459609:+_5-2	LANCL2	241	30	258
LANCL2_CCDS5517.1_ex2_7:55466111-55466134:-_5-3	LANCL2	361	5	241
LANCL2_CCDS5517.1_ex2_7:55466161-55466184:+_5-4	LANCL2	436	42	403
LANCL2_CCDS5517.1_ex2_7:55466195-55466218:+_5-5	LANCL2	112	7	149
LANCL3_CCDS14240.1_ex0_X:37431367-37431390:+_5-1	LANCL3	1087	56	857
LANCL3_CCDS14240.1_ex0_X:37431416-37431439:-_5-2	LANCL3	452	27	406
LANCL3_CCDS14240.1_ex0_X:37431508-37431531:-_5-3	LANCL3	183	15	266
LANCL3_CCDS14240.1_ex0_X:37431532-37431555:-_5-4	LANCL3	773	72	751
LANCL3_CCDS14240.1_ex0_X:37431647-37431670:+_5-5	LANCL3	625	69	722
LAP3_CCDS3422.1_ex3_4:17583916-17583939:-_5-1	LAP3	411	15	344
LAP3_CCDS3422.1_ex4_4:17585093-17585116:+_5-2	LAP3	642	34	596
LAP3_CCDS3422.1_ex4_4:17585243-17585266:+_5-3	LAP3	145	7	174
LAP3_CCDS3422.1_ex5_4:17586743-17586766:-_5-4	LAP3	271	9	259
LAP3_CCDS3422.1_ex6_4:17590468-17590491:+_5-5	LAP3	139	1	83
LAPTM4A_CCDS1696.1_ex3_2:20237114-20237137:+_5-1	LAPTM4A	105	1	126
LAPTM4A_CCDS1696.1_ex3_2:20237180-20237203:+_5-2	LAPTM4A	367	25	265
LAPTM4A_CCDS1696.1_ex5_2:20240735-20240758:-_5-3	LAPTM4A	509	47	409
LAPTM4A_CCDS1696.1_ex6_2:20251158-20251181:+_5-4	LAPTM4A	543	10	793
LAPTM4A_CCDS1696.1_ex6_2:20251184-20251207:-_5-5	LAPTM4A	543	54	561
LAPTM4B_CCDS6275.1_ex0_8:98788052-98788075:+_5-1	LAPTM4B	684	33	514
LAPTM4B_CCDS6275.1_ex0_8:98788173-98788196:-_5-2	LAPTM4B	781	41	746
LAPTM4B_CCDS6275.1_ex0_8:98788224-98788247:+_5-3	LAPTM4B	190	11	126
LAPTM4B_CCDS6275.1_ex0_8:98788252-98788275:-_5-4	LAPTM4B	211	34	345
LAPTM4B_CCDS6275.1_ex1_8:98817618-98817641:-_5-5	LAPTM4B	310	45	510
LAPTM5_CCDS337.1_ex2_1:31210509-31210532:+_5-1	LAPTM5	175	12	141
LAPTM5_CCDS337.1_ex4_1:31212672-31212695:-_5-2	LAPTM5	492	42	559
LAPTM5_CCDS337.1_ex5_1:31214485-31214508:-_5-3	LAPTM5	0	0	0
LAPTM5_CCDS337.1_ex6_1:31215297-31215320:-_5-4	LAPTM5	391	15	409
LAPTM5_CCDS337.1_ex6_1:31215330-31215353:+_5-5	LAPTM5	83	21	95
LARGE_CCDS13912.1_ex10_22:34000488-34000511:-_5-2	LARGE	167	13	144
LARGE_CCDS13912.1_ex11_22:34022264-34022287:-_5-3	LARGE	706	87	777
LARGE_CCDS13912.1_ex12_22:34046351-34046374:-_5-4	LARGE	454	26	485
LARGE_CCDS13912.1_ex12_22:34046410-34046433:-_5-5	LARGE	494	36	483
LARGE_CCDS13912.1_ex6_22:33777899-33777922:-_5-1	LARGE	333	26	172
LARP1_CCDS4328.1_ex4_5:154173236-154173259:-_5-1	LARP1	273	40	501
LARP1_CCDS4328.1_ex4_5:154173261-154173284:+_5-2	LARP1	161	45	200
LARP1_CCDS4328.1_ex5_5:154173444-154173467:-_5-3	LARP1	212	37	144
LARP1_CCDS4328.1_ex6_5:154173709-154173732:-_5-4	LARP1	257	25	490
LARP1_CCDS4328.1_ex8_5:154179290-154179313:+_5-5	LARP1	85	14	110
LARP1B_CCDS3738.1_ex1_4:128999095-128999118:+_5-1	LARP1B	0	2	0
LARP1B_CCDS3738.1_ex2_4:129003314-129003337:+_5-2	LARP1B	57	2	16
LARP1B_CCDS3738.1_ex2_4:129003344-129003367:-_5-3	LARP1B	38	0	34
LARP1B_CCDS3738.1_ex3_4:129012228-129012251:-_5-4	LARP1B	127	3	52
LARP1B_CCDS3738.1_ex4_4:129012581-129012604:+_5-5	LARP1B	0	0	0
LARP4_CCDS41782.1_ex4_12:50829288-50829311:+_5-1	LARP4	10	2	32
LARP4_CCDS41782.1_ex4_12:50829330-50829353:+_5-2	LARP4	348	14	222
LARP4_CCDS41782.1_ex5_12:50831506-50831529:+_5-3	LARP4	215	6	130
LARP4_CCDS41782.1_ex5_12:50831523-50831546:-_5-4	LARP4	222	16	212
LARP4_CCDS41782.1_ex6_12:50834307-50834330:-_5-5	LARP4	287	28	327
LARP4B_CCDS31131.1_ex10_10:882330-882353:+_5-3	LARP4B	310	49	366
LARP4B_CCDS31131.1_ex11_10:888937-888960:+_5-4	LARP4B	219	30	254
LARP4B_CCDS31131.1_ex13_10:909724-909747:-_5-5	LARP4B	401	31	518
LARP4B_CCDS31131.1_ex7_10:875344-875367:+_5-1	LARP4B	405	48	331
LARP4B_CCDS31131.1_ex7_10:875450-875473:+_5-2	LARP4B	547	35	619
LARP6_CCDS10236.1_ex1_15:71146250-71146273:+_8-4	LARP6	742	47	592
LARP6_CCDS10236.1_ex1_15:71146264-71146287:-_8-5	LARP6	433	51	581
LARP6_CCDS10236.1_ex1_15:71146277-71146300:+_8-6	LARP6	354	42	303
LARP6_CCDS10236.1_ex1_15:71146294-71146317:-_8-7	LARP6	141	6	112
LARP6_CCDS10236.1_ex1_15:71146321-71146344:-_8-8	LARP6	15	3	0
LARP6_CCDS32281.1_ex0_15:71125126-71125149:+_8-1	LARP6	392	21	165
LARP6_CCDS32281.1_ex0_15:71125367-71125390:-_8-2	LARP6	217	8	197
LARP6_CCDS32281.1_ex1_15:71128762-71128785:+_8-3	LARP6	374	12	316
LARP7_CCDS3701.2_ex2_4:113567763-113567786:+_5-1	LARP7	37	2	12
LARP7_CCDS3701.2_ex3_4:113568036-113568059:+_5-2	LARP7	75	0	33
LARP7_CCDS3701.2_ex5_4:113568376-113568399:+_5-3	LARP7	44	1	46
LARP7_CCDS3701.2_ex5_4:113568564-113568587:+_5-4	LARP7	196	18	70
LARP7_CCDS3701.2_ex5_4:113568621-113568644:-_5-5	LARP7	401	16	253
LARS_CCDS34265.1_ex14_5:145523857-145523880:+_5-1	LARS	12	0	17
LARS_CCDS34265.1_ex16_5:145524206-145524229:+_5-2	LARS	37	0	15
LARS_CCDS34265.1_ex19_5:145532725-145532748:+_5-3	LARS	136	15	188
LARS_CCDS34265.1_ex24_5:145538979-145539002:+_5-4	LARS	0	0	10
LARS_CCDS34265.1_ex26_5:145543991-145544014:-_5-5	LARS	1	0	0
LARS2_CCDS2728.1_ex2_3:45459009-45459032:-_5-1	LARS2	1119	81	1133
LARS2_CCDS2728.1_ex4_3:45488450-45488473:+_5-2	LARS2	187	53	199
LARS2_CCDS2728.1_ex5_3:45500364-45500387:-_5-3	LARS2	152	20	269
LARS2_CCDS2728.1_ex6_3:45515792-45515815:-_5-4	LARS2	122	7	136
LARS2_CCDS2728.1_ex7_3:45517972-45517995:-_5-5	LARS2	958	149	1031
LAS1L_CCDS14381.1_ex13_X:64754372-64754395:-_5-3	LAS1L	19	0	113
LAS1L_CCDS14381.1_ex13_X:64754394-64754417:-_5-4	LAS1L	62	1	109
LAS1L_CCDS14381.1_ex13_X:64754417-64754440:+_5-5	LAS1L	54	0	85
LAS1L_CCDS14381.1_ex7_X:64748138-64748161:-_5-1	LAS1L	53	6	74
LAS1L_CCDS14381.1_ex9_X:64749704-64749727:-_5-2	LAS1L	167	23	218
LASP1_CCDS11331.1_ex3_17:37054696-37054719:+_5-1	LASP1	27	17	72
LASP1_CCDS11331.1_ex4_17:37070592-37070615:+_5-2	LASP1	161	2	156
LASP1_CCDS11331.1_ex4_17:37070640-37070663:-_5-3	LASP1	562	21	464
LASP1_CCDS11331.1_ex4_17:37070705-37070728:-_5-4	LASP1	465	12	357
LASP1_CCDS11331.1_ex5_17:37071318-37071341:-_5-5	LASP1	648	60	544
LAT_CCDS10647.1_ex2_16:28997170-28997193:-_5-1	LAT	91	7	190
LAT_CCDS10647.1_ex2_16:28997192-28997215:-_5-2	LAT	111	7	103
LAT_CCDS10647.1_ex3_16:28997449-28997472:+_5-3	LAT	569	24	520
LAT_CCDS10647.1_ex3_16:28997529-28997552:-_5-4	LAT	215	9	327
LAT_CCDS10647.1_ex4_16:28997739-28997762:-_5-5	LAT	470	31	541
LAT2_CCDS5566.2_ex2_7:73634103-73634126:-_5-1	LAT2	321	4	281
LAT2_CCDS5566.2_ex3_7:73634278-73634301:+_5-2	LAT2	611	56	771
LAT2_CCDS5566.2_ex3_7:73634313-73634336:-_5-3	LAT2	739	37	589
LAT2_CCDS5566.2_ex5_7:73634927-73634950:+_5-4	LAT2	136	13	156
LAT2_CCDS5566.2_ex8_7:73638062-73638085:-_5-5	LAT2	99	8	44
LATS1_CCDS34551.1_ex4_6:150005232-150005255:+_5-1	LATS1	583	50	484
LATS1_CCDS34551.1_ex4_6:150005435-150005458:+_5-2	LATS1	224	13	123
LATS1_CCDS34551.1_ex4_6:150005568-150005591:-_5-3	LATS1	58	2	32
LATS1_CCDS34551.1_ex4_6:150005711-150005734:+_5-4	LATS1	571	29	565
LATS1_CCDS34551.1_ex5_6:150016251-150016274:-_5-5	LATS1	242	8	146
LATS2_CCDS9294.1_ex4_13:21562318-21562341:-_5-1	LATS2	409	50	326
LATS2_CCDS9294.1_ex4_13:21562846-21562869:-_5-2	LATS2	635	53	600
LATS2_CCDS9294.1_ex4_13:21563274-21563297:+_5-3	LATS2	639	69	685
LATS2_CCDS9294.1_ex4_13:21563340-21563363:-_5-4	LATS2	629	22	772
LATS2_CCDS9294.1_ex4_13:21563369-21563392:+_5-5	LATS2	801	51	917
LAX1_CCDS1441.2_ex1_1:203740012-203740035:-_5-1	LAX1	179	23	222
LAX1_CCDS1441.2_ex3_1:203741189-203741212:+_5-2	LAX1	48	4	85
LAX1_CCDS1441.2_ex4_1:203742993-203743016:+_5-3	LAX1	470	33	464
LAX1_CCDS1441.2_ex4_1:203743025-203743048:-_5-4	LAX1	256	3	267
LAX1_CCDS1441.2_ex4_1:203743094-203743117:-_5-5	LAX1	33	0	73
LAYN_CCDS31676.1_ex3_11:111425290-111425313:-_5-1	LAYN	270	24	369
LAYN_CCDS31676.1_ex5_11:111428271-111428294:-_5-2	LAYN	154	6	150
LAYN_CCDS31676.1_ex5_11:111428317-111428340:-_5-3	LAYN	42	9	25
LAYN_CCDS31676.1_ex5_11:111428331-111428354:-_5-4	LAYN	135	35	212
LAYN_CCDS31676.1_ex5_11:111428346-111428369:+_5-5	LAYN	139	0	127
LBH_CCDS33173.1_ex1_2:30457337-30457360:+_5-1	LBH	277	17	365
LBH_CCDS33173.1_ex1_2:30457365-30457388:-_5-2	LBH	286	22	409
LBH_CCDS33173.1_ex2_2:30480304-30480327:-_5-3	LBH	364	22	188
LBH_CCDS33173.1_ex2_2:30480321-30480344:+_5-4	LBH	436	71	386
LBH_CCDS33173.1_ex2_2:30480359-30480382:+_5-5	LBH	20	10	0
LBP_CCDS13304.1_ex1_20:36978031-36978054:-_5-1	LBP	553	38	524
LBP_CCDS13304.1_ex3_20:36982791-36982814:+_5-2	LBP	462	20	272
LBP_CCDS13304.1_ex5_20:36989359-36989382:+_5-3	LBP	91	2	38
LBP_CCDS13304.1_ex5_20:36989385-36989408:-_5-4	LBP	121	14	103
LBP_CCDS13304.1_ex6_20:36992664-36992687:+_5-5	LBP	181	17	114
LBR_CCDS1545.1_ex11_1:225609814-225609837:-_5-3	LBR	338	33	240
LBR_CCDS1545.1_ex11_1:225609863-225609886:+_5-4	LBR	267	21	199
LBR_CCDS1545.1_ex11_1:225609901-225609924:-_5-5	LBR	242	17	290
LBR_CCDS1545.1_ex8_1:225605684-225605707:-_5-1	LBR	170	16	95
LBR_CCDS1545.1_ex9_1:225606981-225607004:+_5-2	LBR	557	211	677
LBX1_CCDS31270.1_ex0_10:102987481-102987504:-_5-1	LBX1	225	14	250
LBX1_CCDS31270.1_ex0_10:102987528-102987551:+_5-2	LBX1	537	31	604
LBX1_CCDS31270.1_ex1_10:102988363-102988386:-_5-3	LBX1	607	38	456
LBX1_CCDS31270.1_ex1_10:102988406-102988429:-_5-4	LBX1	331	30	216
LBX1_CCDS31270.1_ex1_10:102988454-102988477:-_5-5	LBX1	354	4	368
LBX2_CCDS33228.1_ex0_2:74725242-74725265:-_5-1	LBX2	144	5	101
LBX2_CCDS33228.1_ex0_2:74725294-74725317:+_5-2	LBX2	528	33	520
LBX2_CCDS33228.1_ex0_2:74725361-74725384:-_5-3	LBX2	263	24	200
LBX2_CCDS33228.1_ex0_2:74725389-74725412:+_5-4	LBX2	710	52	615
LBX2_CCDS33228.1_ex0_2:74725435-74725458:-_5-5	LBX2	866	79	901
LCA5_CCDS4990.1_ex2_6:80201407-80201430:-_5-1	LCA5	0	0	0
LCA5_CCDS4990.1_ex5_6:80222984-80223007:+_5-2	LCA5	530	42	600
LCA5_CCDS4990.1_ex5_6:80223260-80223283:+_5-3	LCA5	461	52	445
LCA5_CCDS4990.1_ex5_6:80223389-80223412:+_5-4	LCA5	297	16	197
LCA5_CCDS4990.1_ex5_6:80223434-80223457:-_5-5	LCA5	246	8	297
LCA5L_CCDS13665.1_ex2_21:40782184-40782207:+_5-1	LCA5L	154	7	174
LCA5L_CCDS13665.1_ex4_21:40792712-40792735:+_5-2	LCA5L	703	51	547
LCA5L_CCDS13665.1_ex4_21:40792748-40792771:-_5-3	LCA5L	62	4	55
LCA5L_CCDS13665.1_ex5_21:40795083-40795106:-_5-4	LCA5L	195	16	184
LCA5L_CCDS13665.1_ex5_21:40795297-40795320:-_5-5	LCA5L	339	28	358
LCAT_CCDS10854.1_ex1_16:67976376-67976399:+_5-1	LCAT	285	9	227
LCAT_CCDS10854.1_ex1_16:67976455-67976478:-_5-2	LCAT	416	25	391
LCAT_CCDS10854.1_ex2_16:67976618-67976641:-_5-3	LCAT	487	18	391
LCAT_CCDS10854.1_ex3_16:67976855-67976878:-_5-4	LCAT	229	18	257
LCAT_CCDS10854.1_ex4_16:67976974-67976997:+_5-5	LCAT	226	18	241
LCE1A_CCDS1028.1_ex0_1:152800034-152800057:-_2-1	LCE1A	43	0	62
LCE1A_CCDS1028.1_ex0_1:152800115-152800138:+_2-2	LCE1A	58	0	11
LCE1B_CCDS1027.1_ex0_1:152784999-152785022:-_3-1	LCE1B	204	11	221
LCE1B_CCDS1027.1_ex0_1:152785022-152785045:-_3-2	LCE1B	35	0	8
LCE1B_CCDS1027.1_ex0_1:152785114-152785137:+_3-3	LCE1B	499	24	488
LCE1C_CCDS1026.1_ex0_1:152777739-152777762:-_5-1	LCE1C	132	0	203
LCE1E_CCDS1024.1_ex0_1:152760020-152760043:-_2-2	LCE1E	30	0	30
LCE1F_CCDS1023.1_ex0_1:152748946-152748969:-_3-1	LCE1F	29	4	19
LCE1F_CCDS1023.1_ex0_1:152748973-152748996:+_3-2	LCE1F	185	2065	224
LCE1F_CCDS1023.1_ex0_1:152749039-152749062:+_3-3	LCE1F	36	1	60
LCE2A_CCDS1021.1_ex0_1:152671473-152671496:-_4-1	LCE2A	24	3	143
LCE2A_CCDS1021.1_ex0_1:152671491-152671514:-_4-2	LCE2A	20	0	0
LCE2A_CCDS1021.1_ex0_1:152671512-152671535:-_4-3	LCE2A	34	1	76
LCE2A_CCDS1021.1_ex0_1:152671527-152671550:+_4-4	LCE2A	54	1	84
LCE2B_CCDS1020.1_ex0_1:152659403-152659426:-_3-1	LCE2B	9	0	38
LCE2B_CCDS1020.1_ex0_1:152659498-152659521:+_3-3	LCE2B	99	6	114
LCE2C_CCDS1019.1_ex0_1:152648598-152648621:-_2-1	LCE2C	104	0	127
LCE2C_CCDS1019.1_ex0_1:152648626-152648649:+_2-2	LCE2C	8	0	75
LCE2D_CCDS1018.1_ex0_1:152636703-152636726:-_2-1	LCE2D	63	8	111
LCE2D_CCDS1018.1_ex0_1:152636716-152636739:+_2-2	LCE2D	8	2	66
LCE3A_CCDS1017.1_ex0_1:152595377-152595400:+_5-1	LCE3A	141	20	166
LCE3A_CCDS1017.1_ex0_1:152595413-152595436:+_5-2	LCE3A	168	20	217
LCE3A_CCDS1017.1_ex0_1:152595436-152595459:+_5-3	LCE3A	357	10	298
LCE3A_CCDS1017.1_ex0_1:152595466-152595489:-_5-4	LCE3A	310	33	332
LCE3A_CCDS1017.1_ex0_1:152595481-152595504:+_5-5	LCE3A	40	0	31
LCE3B_CCDS1016.1_ex0_1:152586386-152586409:-_5-1	LCE3B	180	14	184
LCE3B_CCDS1016.1_ex0_1:152586415-152586438:+_5-2	LCE3B	69	0	76
LCE3B_CCDS1016.1_ex0_1:152586447-152586470:-_5-3	LCE3B	374	34	382
LCE3B_CCDS1016.1_ex0_1:152586464-152586487:+_5-4	LCE3B	445	33	465
LCE3B_CCDS1016.1_ex0_1:152586477-152586500:-_5-5	LCE3B	480	23	427
LCE3C_CCDS1015.1_ex0_1:152573312-152573335:+_4-1	LCE3C	196	12	358
LCE3C_CCDS1015.1_ex0_1:152573336-152573359:+_4-2	LCE3C	253	28	250
LCE3C_CCDS1015.1_ex0_1:152573371-152573394:-_4-3	LCE3C	66	3	42
LCE3C_CCDS1015.1_ex0_1:152573392-152573415:-_4-4	LCE3C	595	30	604
LCE3D_CCDS1014.1_ex0_1:152552210-152552233:+_2-1	LCE3D	781	55	913
LCE3D_CCDS1014.1_ex0_1:152552285-152552308:-_2-2	LCE3D	124	7	150
LCE4A_CCDS1022.1_ex0_1:152681653-152681676:+_5-1	LCE4A	678	71	677
LCE4A_CCDS1022.1_ex0_1:152681678-152681701:-_5-2	LCE4A	670	43	652
LCE4A_CCDS1022.1_ex0_1:152681692-152681715:+_5-3	LCE4A	75	1	55
LCE4A_CCDS1022.1_ex0_1:152681733-152681756:-_5-4	LCE4A	183	29	227
LCE4A_CCDS1022.1_ex0_1:152681754-152681777:-_5-5	LCE4A	153	16	79
LCE5A_CCDS1011.1_ex0_1:152484135-152484158:-_5-1	LCE5A	3	0	49
LCE5A_CCDS1011.1_ex0_1:152484148-152484171:-_5-2	LCE5A	112	1	75
LCE5A_CCDS1011.1_ex0_1:152484219-152484242:-_5-4	LCE5A	29	0	76
LCE5A_CCDS1011.1_ex0_1:152484239-152484262:-_5-5	LCE5A	526	19	235
LCE6A_CCDS44227.1_ex0_1:152816080-152816103:-_5-1	LCE6A	195	28	173
LCE6A_CCDS44227.1_ex0_1:152816106-152816129:-_5-2	LCE6A	120	12	157
LCE6A_CCDS44227.1_ex0_1:152816126-152816149:-_5-3	LCE6A	306	18	194
LCE6A_CCDS44227.1_ex0_1:152816142-152816165:+_5-4	LCE6A	41	5	24
LCE6A_CCDS44227.1_ex0_1:152816155-152816178:-_5-5	LCE6A	401	29	423
LCK_CCDS359.1_ex1_1:32740367-32740390:+_5-1	LCK	333	25	208
LCK_CCDS359.1_ex2_1:32740624-32740647:+_5-2	LCK	578	31	488
LCK_CCDS359.1_ex4_1:32741215-32741238:+_5-3	LCK	263	2	274
LCK_CCDS359.1_ex5_1:32741515-32741538:+_5-4	LCK	373	11	333
LCK_CCDS359.1_ex5_1:32741613-32741636:-_5-5	LCK	309	20	163
LCLAT1_CCDS1772.1_ex1_2:30748556-30748579:+_5-1	LCLAT1	525	48	715
LCLAT1_CCDS1772.1_ex1_2:30748583-30748606:+_5-2	LCLAT1	740	62	769
LCLAT1_CCDS1772.1_ex2_2:30756066-30756089:+_5-3	LCLAT1	335	24	268
LCLAT1_CCDS1772.1_ex2_2:30756112-30756135:+_5-4	LCLAT1	133	1	208
LCLAT1_CCDS1772.1_ex2_2:30756143-30756166:+_5-5	LCLAT1	278	28	213
LCMT1_CCDS45445.1_ex1_16:25139797-25139820:+_5-1	LCMT1	163	31	290
LCMT1_CCDS45445.1_ex1_16:25139842-25139865:+_5-2	LCMT1	18	4	54
LCMT1_CCDS45445.1_ex2_16:25143717-25143740:-_5-3	LCMT1	23	8	0
LCMT1_CCDS45445.1_ex6_16:25176017-25176040:+_5-4	LCMT1	5	0	9
LCMT1_CCDS45445.1_ex7_16:25180420-25180443:+_5-5	LCMT1	96	5	157
LCMT2_CCDS10094.1_ex0_15:43621677-43621700:+_5-1	LCMT2	223	14	315
LCMT2_CCDS10094.1_ex0_15:43621871-43621894:+_5-2	LCMT2	562	35	607
LCMT2_CCDS10094.1_ex0_15:43622277-43622300:+_5-3	LCMT2	178	14	219
LCMT2_CCDS10094.1_ex0_15:43622319-43622342:+_5-4	LCMT2	607	64	645
LCMT2_CCDS10094.1_ex0_15:43622506-43622529:+_5-5	LCMT2	645	58	529
LCN1_CCDS6991.1_ex1_9:138413940-138413963:-_5-1	LCN1	141	1	68
LCN1_CCDS6991.1_ex1_9:138413970-138413993:+_5-2	LCN1	325	27	353
LCN1_CCDS6991.1_ex2_9:138415067-138415090:+_5-3	LCN1	189	30	303
LCN1_CCDS6991.1_ex2_9:138415106-138415129:-_5-4	LCN1	237	7	298
LCN1_CCDS6991.1_ex2_9:138415122-138415145:+_5-5	LCN1	138	0	54
LCN10_CCDS35182.2_ex2_9:139635341-139635364:-_5-1	LCN10	198	30	378
LCN10_CCDS35182.2_ex3_9:139635718-139635741:-_5-2	LCN10	595	53	489
LCN10_CCDS35182.2_ex4_9:139636324-139636347:+_5-3	LCN10	383	36	463
LCN10_CCDS35182.2_ex4_9:139636362-139636385:-_5-4	LCN10	14	0	10
LCN10_CCDS35182.2_ex5_9:139637244-139637267:-_5-5	LCN10	302	32	352
LCN12_CCDS7018.2_ex0_9:139846877-139846900:+_5-1	LCN12	90	13	265
LCN12_CCDS7018.2_ex1_9:139847329-139847352:+_5-2	LCN12	368	39	380
LCN12_CCDS7018.2_ex1_9:139847351-139847374:+_5-3	LCN12	500	29	563
LCN12_CCDS7018.2_ex1_9:139847458-139847481:+_5-4	LCN12	166	12	79
LCN12_CCDS7018.2_ex2_9:139848200-139848223:-_5-5	LCN12	376	64	511
LCN15_CCDS7006.1_ex2_9:139657841-139657864:-_5-1	LCN15	44	12	42
LCN15_CCDS7006.1_ex2_9:139657886-139657909:+_5-2	LCN15	349	20	434
LCN15_CCDS7006.1_ex3_9:139658159-139658182:-_5-3	LCN15	258	35	164
LCN15_CCDS7006.1_ex3_9:139658217-139658240:+_5-4	LCN15	723	59	962
LCN15_CCDS7006.1_ex4_9:139658322-139658345:+_5-5	LCN15	400	27	360
LCN2_CCDS6892.1_ex0_9:130911925-130911948:+_5-1	LCN2	160	5	136
LCN2_CCDS6892.1_ex1_9:130912518-130912541:-_5-2	LCN2	70	8	217
LCN2_CCDS6892.1_ex1_9:130912644-130912667:-_5-3	LCN2	118	21	187
LCN2_CCDS6892.1_ex3_9:130914189-130914212:-_5-4	LCN2	132	2	85
LCN2_CCDS6892.1_ex3_9:130914206-130914229:-_5-5	LCN2	277	17	267
LCN6_CCDS7005.1_ex2_9:139640310-139640333:-_5-1	LCN6	152	2	143
LCN6_CCDS7005.1_ex3_9:139641895-139641918:-_5-2	LCN6	124	3	191
LCN6_CCDS7005.1_ex3_9:139641927-139641950:-_5-3	LCN6	171	7	204
LCN6_CCDS7005.1_ex3_9:139641961-139641984:+_5-4	LCN6	281	29	282
LCN6_CCDS7005.1_ex3_9:139641984-139642007:-_5-5	LCN6	676	52	955
LCN8_CCDS35183.1_ex3_9:139649896-139649919:+_5-1	LCN8	802	52	999
LCN8_CCDS35183.1_ex4_9:139650990-139651013:-_5-2	LCN8	65	7	62
LCN8_CCDS35183.1_ex4_9:139651011-139651034:-_5-3	LCN8	26	3	65
LCN8_CCDS35183.1_ex5_9:139651493-139651516:+_5-4	LCN8	250	16	205
LCN8_CCDS35183.1_ex5_9:139651514-139651537:+_5-5	LCN8	295	14	349
LCN9_CCDS56593.1_ex0_9:138555235-138555258:+_5-1	LCN9	141	22	156
LCN9_CCDS56593.1_ex1_9:138556038-138556061:-_5-2	LCN9	192	40	238
LCN9_CCDS56593.1_ex1_9:138556075-138556098:-_5-3	LCN9	43	1	36
LCN9_CCDS56593.1_ex1_9:138556094-138556117:+_5-4	LCN9	6	0	0
LCN9_CCDS56593.1_ex3_9:138557111-138557134:+_5-5	LCN9	158	10	148
LCNL1_CCDS43908.1_ex0_9:139878154-139878177:-_5-1	LCNL1	109	23	242
LCNL1_CCDS43908.1_ex1_9:139878942-139878965:-_5-2	LCNL1	384	30	476
LCNL1_CCDS43908.1_ex1_9:139878963-139878986:+_5-3	LCNL1	345	14	305
LCNL1_CCDS43908.1_ex1_9:139878976-139878999:+_5-4	LCNL1	231	7	248
LCNL1_CCDS43908.1_ex2_9:139879309-139879332:-_5-5	LCNL1	62	3	66
LCOR_CCDS53561.1_ex0_10:98709003-98709026:-_5-1	LCOR	77	7	56
LCOR_CCDS53561.1_ex0_10:98709030-98709053:+_5-2	LCOR	0	0	0
LCOR_CCDS53561.1_ex1_10:98711934-98711957:-_5-3	LCOR	130	14	210
LCOR_CCDS53561.1_ex2_10:98714695-98714718:+_5-4	LCOR	174	16	314
LCOR_CCDS53561.1_ex2_10:98714727-98714750:-_5-5	LCOR	348	11	398
LCORL_CCDS3425.1_ex2_4:17910915-17910938:+_5-1	LCORL	146	4	170
LCORL_CCDS3425.1_ex3_4:17963524-17963547:-_5-2	LCORL	217	4	155
LCORL_CCDS3425.1_ex3_4:17963570-17963593:+_5-3	LCORL	102	7	55
LCORL_CCDS3425.1_ex5_4:17974453-17974476:+_5-4	LCORL	442	32	493
LCORL_CCDS3425.1_ex6_4:18023244-18023267:+_5-5	LCORL	748	87	1080
LCP1_CCDS9403.1_ex12_13:46732676-46732699:-_5-2	LCP1	232	30	278
LCP1_CCDS9403.1_ex12_13:46732700-46732723:-_5-3	LCP1	293	20	319
LCP1_CCDS9403.1_ex13_13:46732998-46733021:+_5-4	LCP1	401	47	352
LCP1_CCDS9403.1_ex13_13:46733036-46733059:+_5-5	LCP1	488	45	411
LCP1_CCDS9403.1_ex9_13:46727023-46727046:+_5-1	LCP1	524	55	389
LCP2_CCDS47339.1_ex11_5:169693840-169693863:+_5-1	LCP2	131	21	109
LCP2_CCDS47339.1_ex13_5:169695382-169695405:+_5-2	LCP2	845	64	760
LCP2_CCDS47339.1_ex14_5:169697711-169697734:+_5-3	LCP2	215	32	156
LCP2_CCDS47339.1_ex18_5:169714959-169714982:+_5-4	LCP2	394	23	409
LCP2_CCDS47339.1_ex19_5:169720315-169720338:+_5-5	LCP2	142	2	138
LCT_CCDS2178.1_ex11_2:136575182-136575205:+_5-2	LCT	55	0	117
LCT_CCDS2178.1_ex16_2:136594270-136594293:+_5-3	LCT	378	18	396
LCT_CCDS2178.1_ex16_2:136594298-136594321:+_5-4	LCT	275	40	220
LCT_CCDS2178.1_ex16_2:136594384-136594407:-_5-5	LCT	297	27	442
LCT_CCDS2178.1_ex9_2:136567150-136567173:-_5-1	LCT	220	15	158
LCTL_CCDS10220.1_ex5_15:66850158-66850181:-_5-1	LCTL	243	40	149
LCTL_CCDS10220.1_ex5_15:66850187-66850210:-_5-2	LCTL	235	16	188
LCTL_CCDS10220.1_ex6_15:66850335-66850358:-_5-3	LCTL	358	16	543
LCTL_CCDS10220.1_ex7_15:66853374-66853397:-_5-4	LCTL	696	75	734
LCTL_CCDS10220.1_ex7_15:66853396-66853419:-_5-5	LCTL	533	29	420
LDB1_CCDS44472.1_ex2_10:103869247-103869270:+_5-1	LDB1	189	21	266
LDB1_CCDS44472.1_ex4_10:103869734-103869757:-_5-2	LDB1	68	327	76
LDB1_CCDS44472.1_ex5_10:103870325-103870348:-_5-3	LDB1	504	61	486
LDB1_CCDS44472.1_ex5_10:103870423-103870446:+_5-4	LDB1	253	30	400
LDB1_CCDS44472.1_ex5_10:103870451-103870474:-_5-5	LDB1	304	10	315
LDB2_CCDS3420.1_ex5_4:16597367-16597390:+_5-1	LDB2	501	15	419
LDB2_CCDS3420.1_ex5_4:16597462-16597485:+_5-2	LDB2	344	19	225
LDB2_CCDS3420.1_ex5_4:16597479-16597502:+_5-3	LDB2	419	72	475
LDB2_CCDS3420.1_ex6_4:16760865-16760888:-_5-4	LDB2	489	53	447
LDB2_CCDS3420.1_ex7_4:16899975-16899998:-_5-5	LDB2	89	7	208
LDB3_CCDS41544.1_ex1_10:88439129-88439152:-_5-1	LDB3	864	92	1006
LDB3_CCDS41544.1_ex1_10:88439181-88439204:-_5-2	LDB3	31	8	0
LDB3_CCDS41544.1_ex2_10:88439854-88439877:-_5-3	LDB3	86	15	157
LDB3_CCDS41544.1_ex2_10:88439872-88439895:-_5-4	LDB3	384	25	255
LDB3_CCDS41544.1_ex2_10:88439892-88439915:+_5-5	LDB3	287	18	249
LDHA_CCDS44549.1_ex0_11:18418466-18418489:+_5-1	LDHA	126	0	141
LDHA_CCDS44549.1_ex0_11:18418489-18418512:-_5-2	LDHA	77	6	48
LDHA_CCDS44549.1_ex1_11:18421007-18421030:+_5-3	LDHA	5	0	7
LDHA_CCDS44549.1_ex2_11:18424398-18424421:-_5-5	LDHA	10	5	64
LDHAL6A_CCDS7841.1_ex1_11:18485603-18485626:+_5-1	LDHAL6A	344	44	292
LDHAL6A_CCDS7841.1_ex2_11:18487169-18487192:+_5-2	LDHAL6A	98	5	47
LDHAL6A_CCDS7841.1_ex2_11:18487187-18487210:-_5-3	LDHAL6A	225	6	243
LDHAL6A_CCDS7841.1_ex2_11:18487312-18487335:-_5-4	LDHAL6A	114	13	207
LDHAL6A_CCDS7841.1_ex3_11:18497102-18497125:+_5-5	LDHAL6A	359	57	457
LDHAL6B_CCDS10171.1_ex0_15:59499235-59499258:+_5-1	LDHAL6B	536	28	636
LDHAL6B_CCDS10171.1_ex0_15:59499275-59499298:-_5-2	LDHAL6B	395	19	320
LDHAL6B_CCDS10171.1_ex0_15:59499330-59499353:+_5-3	LDHAL6B	339	26	165
LDHAL6B_CCDS10171.1_ex0_15:59499357-59499380:+_5-4	LDHAL6B	77	15	106
LDHAL6B_CCDS10171.1_ex0_15:59499570-59499593:+_5-5	LDHAL6B	85	2	48
LDHB_CCDS8691.1_ex2_12:21791296-21791319:-_5-1	LDHB	36	0	51
LDHB_CCDS8691.1_ex4_12:21796879-21796902:+_5-2	LDHB	174	20	167
LDHB_CCDS8691.1_ex4_12:21796958-21796981:-_5-3	LDHB	190	5	305
LDHB_CCDS8691.1_ex4_12:21796996-21797019:-_5-4	LDHB	188	11	178
LDHB_CCDS8691.1_ex5_12:21799831-21799854:-_5-5	LDHB	130	2	236
LDHC_CCDS7840.1_ex1_11:18436750-18436773:-_5-1	LDHC	156	8	191
LDHC_CCDS7840.1_ex2_11:18451306-18451329:+_5-2	LDHC	178	20	181
LDHC_CCDS7840.1_ex2_11:18451361-18451384:-_5-3	LDHC	260	14	350
LDHC_CCDS7840.1_ex2_11:18451402-18451425:-_5-4	LDHC	359	29	541
LDHC_CCDS7840.1_ex3_11:18456330-18456353:+_5-5	LDHC	105	9	122
LDHD_CCDS10913.1_ex5_16:75148033-75148056:-_5-1	LDHD	444	42	406
LDHD_CCDS10913.1_ex6_16:75148510-75148533:-_5-2	LDHD	160	5	146
LDHD_CCDS10913.1_ex7_16:75148835-75148858:-_5-3	LDHD	128	6	113
LDHD_CCDS10913.1_ex8_16:75149128-75149151:+_5-4	LDHD	575	49	497
LDHD_CCDS10913.1_ex9_16:75149474-75149497:+_5-5	LDHD	907	46	702
LDLR_CCDS12254.1_ex1_19:11210951-11210974:+_5-1	LDLR	312	21	326
LDLR_CCDS12254.1_ex5_19:11218060-11218083:+_5-2	LDLR	156	9	118
LDLR_CCDS12254.1_ex5_19:11218104-11218127:+_5-3	LDLR	231	10	170
LDLR_CCDS12254.1_ex6_19:11221425-11221448:+_5-4	LDLR	209	30	257
LDLR_CCDS12254.1_ex8_19:11224041-11224064:+_5-5	LDLR	246	1	185
LDLRAD1_CCDS30725.1_ex0_1:54474757-54474780:+_10-1	LDLRAD1	317	19	110
LDLRAD1_CCDS30725.1_ex1_1:54475978-54476001:-_10-2	LDLRAD1	206	37	247
LDLRAD1_CCDS30725.1_ex1_1:54476003-54476026:+_10-3	LDLRAD1	256	16	80
LDLRAD1_CCDS30725.1_ex1_1:54476024-54476047:+_10-4	LDLRAD1	195	11	82
LDLRAD1_CCDS30725.1_ex1_1:54476040-54476063:+_10-5	LDLRAD1	210	32	221
LDLRAD1_CCDS30725.1_ex2_1:54477841-54477864:-_10-6	LDLRAD1	208	26	444
LDLRAD1_CCDS30725.1_ex2_1:54477862-54477885:+_10-7	LDLRAD1	1484	567	1240
LDLRAD1_CCDS30725.1_ex2_1:54477884-54477907:+_10-8	LDLRAD1	743	51	465
LDLRAD1_CCDS30725.1_ex2_1:54477926-54477949:+_10-9	LDLRAD1	280	10	162
LDLRAD1_CCDS30725.1_ex3_1:54480001-54480024:-_10-10	LDLRAD1	772	62	861
LDLRAD2_CCDS30624.1_ex1_1:22140953-22140976:-_5-1	LDLRAD2	117	15	149
LDLRAD2_CCDS30624.1_ex1_1:22140976-22140999:+_5-2	LDLRAD2	426	39	481
LDLRAD2_CCDS30624.1_ex1_1:22141145-22141168:+_5-3	LDLRAD2	608	64	713
LDLRAD2_CCDS30624.1_ex1_1:22141226-22141249:-_5-4	LDLRAD2	155	12	161
LDLRAD2_CCDS30624.1_ex1_1:22141293-22141316:+_5-5	LDLRAD2	0	0	0
LDLRAD3_CCDS31462.1_ex1_11:36057762-36057785:-_5-1	LDLRAD3	482	23	382
LDLRAD3_CCDS31462.1_ex2_11:36103201-36103224:+_5-2	LDLRAD3	167	16	94
LDLRAD3_CCDS31462.1_ex2_11:36103238-36103261:-_5-3	LDLRAD3	506	57	616
LDLRAD3_CCDS31462.1_ex2_11:36103265-36103288:+_5-4	LDLRAD3	388	24	300
LDLRAD3_CCDS31462.1_ex2_11:36103285-36103308:+_5-5	LDLRAD3	231	24	314
LDLRAD4_CCDS32794.1_ex3_18:13645126-13645149:+_5-1	LDLRAD4	771	74	743
LDLRAD4_CCDS32794.1_ex3_18:13645159-13645182:+_5-2	LDLRAD4	406	23	546
LDLRAD4_CCDS32794.1_ex3_18:13645213-13645236:-_5-3	LDLRAD4	522	30	438
LDLRAD4_CCDS32794.1_ex3_18:13645252-13645275:-_5-4	LDLRAD4	861	96	615
LDLRAD4_CCDS32794.1_ex3_18:13645331-13645354:+_5-5	LDLRAD4	445	61	428
LDLRAP1_CCDS30639.1_ex1_1:25880476-25880499:+_5-1	LDLRAP1	147	13	150
LDLRAP1_CCDS30639.1_ex1_1:25880489-25880512:+_5-2	LDLRAP1	321	16	296
LDLRAP1_CCDS30639.1_ex2_1:25881342-25881365:+_5-3	LDLRAP1	143	1	118
LDLRAP1_CCDS30639.1_ex2_1:25881383-25881406:+_5-4	LDLRAP1	334	17	261
LDLRAP1_CCDS30639.1_ex3_1:25883732-25883755:-_5-5	LDLRAP1	468	24	478
LDOC1_CCDS14672.1_ex0_X:140270913-140270936:-_5-1	LDOC1	183	17	247
LDOC1_CCDS14672.1_ex0_X:140271017-140271040:-_5-2	LDOC1	238	18	253
LDOC1_CCDS14672.1_ex0_X:140271037-140271060:+_5-3	LDOC1	646	54	493
LDOC1_CCDS14672.1_ex0_X:140271055-140271078:-_5-4	LDOC1	770	44	590
LDOC1_CCDS14672.1_ex0_X:140271094-140271117:-_5-5	LDOC1	632	28	334
LDOC1L_CCDS33662.1_ex0_22:44892997-44893020:+_5-1	LDOC1L	496	53	354
LDOC1L_CCDS33662.1_ex0_22:44893084-44893107:+_5-2	LDOC1L	1003	113	996
LDOC1L_CCDS33662.1_ex0_22:44893166-44893189:-_5-3	LDOC1L	11	6	42
LDOC1L_CCDS33662.1_ex0_22:44893220-44893243:+_5-4	LDOC1L	561	44	504
LDOC1L_CCDS33662.1_ex0_22:44893262-44893285:+_5-5	LDOC1L	429	26	365
LEAP2_CCDS4163.1_ex1_5:132209669-132209692:+_5-1	LEAP2	55	0	110
LEAP2_CCDS4163.1_ex1_5:132209686-132209709:-_5-2	LEAP2	286	54	441
LEAP2_CCDS4163.1_ex1_5:132209699-132209722:-_5-3	LEAP2	134	10	127
LEAP2_CCDS4163.1_ex1_5:132209720-132209743:-_5-4	LEAP2	165	13	156
LEAP2_CCDS4163.1_ex1_5:132209738-132209761:-_5-5	LEAP2	284	24	125
LECT1_CCDS45051.1_ex3_13:53298165-53298188:-_5-1	LECT1	255	40	350
LECT1_CCDS45051.1_ex3_13:53298184-53298207:-_5-2	LECT1	149	7	168
LECT1_CCDS45051.1_ex4_13:53307423-53307446:-_5-3	LECT1	370	15	333
LECT1_CCDS45051.1_ex5_13:53313197-53313220:-_5-4	LECT1	1137	58	1055
LECT1_CCDS45051.1_ex5_13:53313218-53313241:+_5-5	LECT1	599	61	703
LECT2_CCDS4190.1_ex1_5:135286910-135286933:-_5-1	LECT2	36	4	101
LECT2_CCDS4190.1_ex1_5:135286968-135286991:-_5-2	LECT2	767	49	877
LECT2_CCDS4190.1_ex1_5:135287019-135287042:+_5-3	LECT2	269	30	270
LECT2_CCDS4190.1_ex2_5:135288558-135288581:-_5-4	LECT2	115	9	169
LECT2_CCDS4190.1_ex2_5:135288583-135288606:-_5-5	LECT2	307	30	371
LEF1_CCDS3679.1_ex7_4:109010306-109010329:+_5-1	LEF1	227	21	337
LEF1_CCDS3679.1_ex7_4:109010362-109010385:+_5-2	LEF1	143	21	301
LEF1_CCDS3679.1_ex8_4:109084751-109084774:-_5-3	LEF1	118	8	177
LEF1_CCDS3679.1_ex8_4:109084795-109084818:+_5-4	LEF1	104	11	117
LEF1_CCDS3679.1_ex8_4:109084824-109084847:-_5-5	LEF1	116	11	118
LEFTY1_CCDS1548.1_ex1_1:226075107-226075130:-_3-1	LEFTY1	285	7	231
LEFTY1_CCDS1548.1_ex3_1:226076568-226076591:+_3-2	LEFTY1	365	12	300
LEFTY1_CCDS1548.1_ex3_1:226076631-226076654:-_3-3	LEFTY1	40	0	87
LEFTY2_CCDS1549.1_ex3_1:226128641-226128664:+_3-1	LEFTY2	143	7	172
LEFTY2_CCDS1549.1_ex3_1:226128665-226128688:-_3-2	LEFTY2	251	7	231
LEFTY2_CCDS1549.1_ex3_1:226128705-226128728:-_3-3	LEFTY2	559	25	400
LEKR1_CCDS54660.1_ex1_3:156570606-156570629:+_5-1	LEKR1	71	12	103
LEKR1_CCDS54660.1_ex1_3:156570627-156570650:+_5-2	LEKR1	42	3	41
LEKR1_CCDS54660.1_ex1_3:156570652-156570675:+_5-3	LEKR1	7	2	21
LEKR1_CCDS54660.1_ex1_3:156570723-156570746:-_5-4	LEKR1	143	1	137
LEKR1_CCDS54660.1_ex1_3:156570749-156570772:+_5-5	LEKR1	61	9	61
LELP1_CCDS30869.1_ex0_1:153177275-153177298:-_5-1	LELP1	274	29	451
LELP1_CCDS30869.1_ex0_1:153177308-153177331:+_5-2	LELP1	175	18	236
LELP1_CCDS30869.1_ex0_1:153177323-153177346:-_5-3	LELP1	111	40	171
LELP1_CCDS30869.1_ex0_1:153177345-153177368:-_5-4	LELP1	27	0	29
LELP1_CCDS30869.1_ex0_1:153177365-153177388:-_5-5	LELP1	137	12	89
LEMD1_CCDS30986.1_ex0_1:205350913-205350936:-_10-1	LEMD1	125	14	115
LEMD1_CCDS30986.1_ex0_1:205350945-205350968:+_10-2	LEMD1	589	42	555
LEMD1_CCDS30986.1_ex1_1:205388356-205388379:-_10-6	LEMD1	117	3	125
LEMD1_CCDS30986.1_ex1_1:205388377-205388400:+_10-7	LEMD1	516	35	500
LEMD1_CCDS30986.1_ex1_1:205388401-205388424:-_10-8	LEMD1	353	21	317
LEMD1_CCDS30986.1_ex1_1:205388435-205388458:-_10-9	LEMD1	29	9	25
LEMD1_CCDS30986.1_ex1_1:205388463-205388486:+_10-10	LEMD1	473	50	425
LEMD1_CCDS55678.1_ex1_1:205353409-205353432:+_10-3	LEMD1	75	18	75
LEMD1_CCDS55678.1_ex1_1:205353422-205353445:-_10-4	LEMD1	76	4	73
LEMD1_CCDS55678.1_ex1_1:205353440-205353463:-_10-5	LEMD1	208	8	118
LEMD2_CCDS47411.1_ex2_6:33744953-33744976:-_7-1	LEMD2	58	0	47
LEMD2_CCDS47411.1_ex3_6:33746083-33746106:-_7-2	LEMD2	569	9	365
LEMD2_CCDS47411.1_ex3_6:33746123-33746146:-_7-3	LEMD2	125	4	195
LEMD2_CCDS47411.1_ex3_6:33746155-33746178:-_7-4	LEMD2	228	4	103
LEMD2_CCDS47411.1_ex4_6:33747875-33747898:-_7-5	LEMD2	106	3	38
LEMD2_CCDS4785.1_ex8_6:33756563-33756586:+_7-6	LEMD2	461	6	312
LEMD2_CCDS4785.1_ex8_6:33756673-33756696:+_7-7	LEMD2	716	50	631
LEMD3_CCDS8972.1_ex0_12:65563870-65563893:-_5-1	LEMD3	346	21	556
LEMD3_CCDS8972.1_ex0_12:65564090-65564113:+_5-2	LEMD3	256	40	551
LEMD3_CCDS8972.1_ex0_12:65564221-65564244:-_5-3	LEMD3	472	61	834
LEMD3_CCDS8972.1_ex0_12:65564264-65564287:+_5-4	LEMD3	519	25	946
LEMD3_CCDS8972.1_ex0_12:65564427-65564450:-_5-5	LEMD3	303	41	526
LENEP_CCDS1080.1_ex0_1:154966157-154966180:+_3-1	LENEP	147	14	188
LENEP_CCDS1080.1_ex0_1:154966172-154966195:+_3-2	LENEP	25	0	10
LENEP_CCDS1080.1_ex0_1:154966193-154966216:+_3-3	LENEP	377	48	381
LENG1_CCDS12881.1_ex1_19:54660670-54660693:+_5-1	LENG1	239	10	196
LENG1_CCDS12881.1_ex1_19:54660699-54660722:+_5-2	LENG1	257	23	287
LENG1_CCDS12881.1_ex1_19:54660722-54660745:-_5-3	LENG1	159	15	316
LENG1_CCDS12881.1_ex2_19:54662039-54662062:-_5-4	LENG1	57	11	77
LENG1_CCDS12881.1_ex2_19:54662182-54662205:+_5-5	LENG1	426	23	582
LENG8_CCDS12894.1_ex3_19:54964748-54964771:-_5-1	LENG8	435	29	636
LENG8_CCDS12894.1_ex6_19:54966620-54966643:+_5-2	LENG8	359	24	456
LENG8_CCDS12894.1_ex6_19:54966709-54966732:+_5-3	LENG8	308	27	400
LENG8_CCDS12894.1_ex6_19:54966735-54966758:-_5-4	LENG8	517	35	503
LENG8_CCDS12894.1_ex7_19:54967315-54967338:-_5-5	LENG8	266	18	340
LENG9_CCDS12895.2_ex0_19:54973991-54974014:-_5-1	LENG9	634	45	585
LENG9_CCDS12895.2_ex0_19:54974127-54974150:-_5-2	LENG9	189	9	44
LENG9_CCDS12895.2_ex0_19:54974212-54974235:-_5-3	LENG9	278	23	225
LENG9_CCDS12895.2_ex0_19:54974231-54974254:-_5-4	LENG9	289	12	256
LENG9_CCDS12895.2_ex0_19:54974439-54974462:+_5-5	LENG9	185	1	173
LEO1_CCDS10146.1_ex10_15:52258002-52258025:-_5-2	LEO1	134	8	138
LEO1_CCDS10146.1_ex10_15:52258281-52258304:+_5-3	LEO1	33	0	73
LEO1_CCDS10146.1_ex10_15:52258385-52258408:-_5-4	LEO1	70	0	32
LEO1_CCDS10146.1_ex10_15:52258634-52258657:-_5-5	LEO1	196	20	215
LEO1_CCDS10146.1_ex9_15:52254677-52254700:-_5-1	LEO1	59	5	86
LEP_CCDS5800.1_ex0_7:127892168-127892191:-_5-1	LEP	16	0	0
LEP_CCDS5800.1_ex0_7:127892198-127892221:+_5-2	LEP	47	4	103
LEP_CCDS5800.1_ex1_7:127894484-127894507:-_5-3	LEP	111	0	116
LEP_CCDS5800.1_ex1_7:127894512-127894535:-_5-4	LEP	151	3	122
LEP_CCDS5800.1_ex1_7:127894527-127894550:+_5-5	LEP	67	8	118
LEPR_CCDS30740.1_ex3_1:66058510-66058533:-_5-1	LEPR	182	15	61
LEPR_CCDS30740.1_ex4_1:66062135-66062158:-_5-2	LEPR	290	32	329
LEPR_CCDS30740.1_ex5_1:66064368-66064391:-_5-3	LEPR	156	3	252
LEPR_CCDS30740.1_ex5_1:66064398-66064421:+_5-4	LEPR	264	11	310
LEPR_CCDS30740.1_ex6_1:66067333-66067356:-_5-5	LEPR	91	7	191
LEPRE1_CCDS472.2_ex11_1:43224539-43224562:+_5-1	LEPRE1	84	4	49
LEPRE1_CCDS472.2_ex12_1:43225045-43225068:+_5-2	LEPRE1	346	29	270
LEPRE1_CCDS472.2_ex13_1:43227992-43228015:-_5-3	LEPRE1	46	2	127
LEPRE1_CCDS472.2_ex14_1:43232389-43232412:+_5-4	LEPRE1	1219	79	1073
LEPRE1_CCDS472.2_ex14_1:43232411-43232434:+_5-5	LEPRE1	187	8	232
LEPREL1_CCDS3294.1_ex10_3:189705317-189705340:+_5-2	LEPREL1	515	29	600
LEPREL1_CCDS3294.1_ex11_3:189706737-189706760:+_5-3	LEPREL1	250	10	382
LEPREL1_CCDS3294.1_ex12_3:189711942-189711965:+_5-4	LEPREL1	552	62	420
LEPREL1_CCDS3294.1_ex12_3:189712055-189712078:-_5-5	LEPREL1	252	15	151
LEPREL1_CCDS3294.1_ex7_3:189700903-189700926:+_5-1	LEPREL1	184	39	315
LEPREL2_CCDS61027.1_ex0_12:6937730-6937753:+_5-1	LEPREL2	777	76	709
LEPREL2_CCDS61027.1_ex0_12:6937961-6937984:-_5-2	LEPREL2	648	24	515
LEPREL2_CCDS61027.1_ex0_12:6938025-6938048:+_5-3	LEPREL2	243	20	269
LEPREL2_CCDS61027.1_ex0_12:6938044-6938067:+_5-4	LEPREL2	1099	81	1256
LEPREL2_CCDS61027.1_ex2_12:6939698-6939721:-_5-5	LEPREL2	85	9	50
LEPREL4_CCDS11408.1_ex5_17:39967255-39967278:+_5-1	LEPREL4	187	14	190
LEPREL4_CCDS11408.1_ex6_17:39967406-39967429:-_5-2	LEPREL4	205	26	162
LEPREL4_CCDS11408.1_ex6_17:39967437-39967460:-_5-3	LEPREL4	125	11	79
LEPREL4_CCDS11408.1_ex7_17:39967701-39967724:-_5-4	LEPREL4	194	7	194
LEPREL4_CCDS11408.1_ex7_17:39967889-39967912:-_5-5	LEPREL4	946	53	1025
LEPROT_CCDS630.1_ex2_1:65895554-65895577:-_5-1	LEPROT	61	5	120
LEPROT_CCDS630.1_ex2_1:65895595-65895618:-_5-2	LEPROT	101	6	126
LEPROT_CCDS630.1_ex2_1:65895618-65895641:-_5-3	LEPROT	363	12	263
LEPROT_CCDS630.1_ex2_1:65895645-65895668:-_5-4	LEPROT	358	32	244
LEPROT_CCDS630.1_ex2_1:65895709-65895732:+_5-5	LEPROT	797	99	920
LEPROTL1_CCDS47834.1_ex2_8:29961827-29961850:-_6-1	LEPROTL1	0	0	0
LEPROTL1_CCDS47834.1_ex2_8:29961851-29961874:-_6-2	LEPROTL1	301	8	303
LEPROTL1_CCDS47834.1_ex2_8:29961864-29961887:-_6-3	LEPROTL1	160	12	245
LEPROTL1_CCDS47834.1_ex2_8:29961931-29961954:-_6-4	LEPROTL1	83	20	89
LEPROTL1_CCDS47834.1_ex2_8:29961975-29961998:-_6-5	LEPROTL1	73	6	113
LEPROTL1_CCDS47834.1_ex3_8:29994796-29994819:+_6-6	LEPROTL1	311	35	288
LETM1_CCDS3355.1_ex10_4:1838235-1838258:+_5-2	LETM1	327	11	475
LETM1_CCDS3355.1_ex10_4:1838280-1838303:+_5-3	LETM1	113	9	173
LETM1_CCDS3355.1_ex11_4:1843308-1843331:+_5-4	LETM1	180	19	148
LETM1_CCDS3355.1_ex11_4:1843408-1843431:+_5-5	LETM1	233	21	319
LETM1_CCDS3355.1_ex8_4:1834482-1834505:+_5-1	LETM1	137	39	192
LETM2_CCDS56534.1_ex0_8:38250342-38250365:+_5-1	LETM2	132	3	13
LETM2_CCDS56534.1_ex0_8:38250491-38250514:+_5-2	LETM2	79	6	38
LETM2_CCDS56534.1_ex3_8:38258447-38258470:+_5-3	LETM2	611	55	554
LETM2_CCDS56534.1_ex4_8:38260036-38260059:+_5-4	LETM2	342	19	301
LETM2_CCDS56534.1_ex4_8:38260068-38260091:+_5-5	LETM2	86	3	52
LETMD1_CCDS58231.1_ex0_12:51442254-51442277:-_5-1	LETMD1	398	27	292
LETMD1_CCDS58231.1_ex1_12:51442906-51442929:-_5-2	LETMD1	86	15	101
LETMD1_CCDS58231.1_ex1_12:51442933-51442956:-_5-3	LETMD1	13	0	14
LETMD1_CCDS58231.1_ex3_12:51447576-51447599:-_5-4	LETMD1	54	0	40
LETMD1_CCDS58231.1_ex3_12:51447625-51447648:-_5-5	LETMD1	28	4	26
LFNG_CCDS34586.1_ex2_7:2564856-2564879:+_5-1	LFNG	237	25	130
LFNG_CCDS34586.1_ex2_7:2564923-2564946:+_5-2	LFNG	232	17	330
LFNG_CCDS34586.1_ex3_7:2565106-2565129:+_5-3	LFNG	322	59	289
LFNG_CCDS34586.1_ex3_7:2565179-2565202:+_5-4	LFNG	244	9	274
LFNG_CCDS34586.1_ex4_7:2565313-2565336:-_5-5	LFNG	658	54	785
LGALS1_CCDS13954.1_ex2_22:38074484-38074507:-_5-1	LGALS1	222	36	471
LGALS1_CCDS13954.1_ex2_22:38074538-38074561:+_5-2	LGALS1	539	34	439
LGALS1_CCDS13954.1_ex2_22:38074554-38074577:-_5-3	LGALS1	259	17	345
LGALS1_CCDS13954.1_ex2_22:38074578-38074601:+_5-4	LGALS1	278	21	309
LGALS1_CCDS13954.1_ex2_22:38074639-38074662:-_5-5	LGALS1	645	56	434
LGALS12_CCDS44633.1_ex2_11:63276316-63276339:-_5-1	LGALS12	448	31	363
LGALS12_CCDS44633.1_ex2_11:63276360-63276383:+_5-2	LGALS12	211	19	99
LGALS12_CCDS44633.1_ex3_11:63277281-63277304:-_5-3	LGALS12	239	43	242
LGALS12_CCDS44633.1_ex3_11:63277317-63277340:+_5-4	LGALS12	259	28	310
LGALS12_CCDS44633.1_ex4_11:63277960-63277983:-_5-5	LGALS12	350	47	406
LGALS13_CCDS33024.1_ex2_19:40095817-40095840:+_5-1	LGALS13	188	2	192
LGALS13_CCDS33024.1_ex2_19:40095835-40095858:+_5-2	LGALS13	223	12	213
LGALS13_CCDS33024.1_ex2_19:40095876-40095899:-_5-3	LGALS13	159	24	110
LGALS13_CCDS33024.1_ex2_19:40095900-40095923:+_5-4	LGALS13	174	4	91
LGALS13_CCDS33024.1_ex2_19:40095918-40095941:+_5-5	LGALS13	96	12	102
LGALS14_CCDS12542.1_ex1_19:40197263-40197286:-_6-1	LGALS14	269	26	237
LGALS14_CCDS12542.1_ex2_19:40197811-40197834:+_6-2	LGALS14	363	29	393
LGALS14_CCDS12542.1_ex2_19:40197831-40197854:+_6-3	LGALS14	48	1	33
LGALS14_CCDS12542.1_ex2_19:40197886-40197909:-_6-4	LGALS14	203	0	183
LGALS14_CCDS12542.1_ex2_19:40197928-40197951:+_6-5	LGALS14	70	5	81
LGALS14_CCDS12542.1_ex2_19:40197986-40198009:-_6-6	LGALS14	106	6	165
LGALS16_CCDS54267.1_ex2_19:40149096-40149119:+_5-1	LGALS16	242	16	312
LGALS16_CCDS54267.1_ex2_19:40149171-40149194:+_5-2	LGALS16	456	45	405
LGALS16_CCDS54267.1_ex2_19:40149200-40149223:+_5-3	LGALS16	296	25	333
LGALS16_CCDS54267.1_ex2_19:40149268-40149291:-_5-4	LGALS16	168	18	216
LGALS16_CCDS54267.1_ex2_19:40149288-40149311:+_5-5	LGALS16	184	7	127
LGALS2_CCDS13950.1_ex1_22:37966635-37966658:-_5-1	LGALS2	303	33	251
LGALS2_CCDS13950.1_ex1_22:37966650-37966673:-_5-2	LGALS2	612	54	552
LGALS2_CCDS13950.1_ex1_22:37966667-37966690:+_5-3	LGALS2	742	50	436
LGALS2_CCDS13950.1_ex1_22:37966717-37966740:-_5-4	LGALS2	119	26	239
LGALS2_CCDS13950.1_ex2_22:37967848-37967871:+_5-5	LGALS2	586	60	331
LGALS3_CCDS41956.1_ex1_14:55605006-55605029:-_5-1	LGALS3	275	18	246
LGALS3_CCDS41956.1_ex1_14:55605057-55605080:+_5-2	LGALS3	1287	101	1094
LGALS3_CCDS41956.1_ex2_14:55607031-55607054:-_5-3	LGALS3	587	42	730
LGALS3_CCDS41956.1_ex3_14:55609303-55609326:+_5-4	LGALS3	91	2	54
LGALS3_CCDS41956.1_ex3_14:55609350-55609373:-_5-5	LGALS3	582	38	495
LGALS3BP_CCDS11759.1_ex0_17:76968538-76968561:-_5-1	LGALS3BP	594	37	632
LGALS3BP_CCDS11759.1_ex0_17:76968767-76968790:-_5-2	LGALS3BP	177	8	144
LGALS3BP_CCDS11759.1_ex2_17:76970853-76970876:-_5-3	LGALS3BP	293	17	260
LGALS3BP_CCDS11759.1_ex3_17:76972073-76972096:-_5-4	LGALS3BP	379	19	324
LGALS3BP_CCDS11759.1_ex3_17:76972106-76972129:+_5-5	LGALS3BP	385	12	426
LGALS4_CCDS12521.1_ex5_19:39294518-39294541:+_5-1	LGALS4	448	33	329
LGALS4_CCDS12521.1_ex6_19:39297119-39297142:-_5-2	LGALS4	166	15	260
LGALS4_CCDS12521.1_ex6_19:39297194-39297217:+_5-3	LGALS4	104	22	82
LGALS4_CCDS12521.1_ex7_19:39299508-39299531:-_5-4	LGALS4	490	18	557
LGALS4_CCDS12521.1_ex8_19:39303066-39303089:+_5-5	LGALS4	884	67	775
LGALS7_CCDS33012.1_ex1_19:39262555-39262578:-_5-2	LGALS7	78	4	77
LGALS7_CCDS33012.1_ex1_19:39262587-39262610:-_5-3	LGALS7	926	57	925
LGALS7_CCDS33012.1_ex1_19:39262609-39262632:+_5-4	LGALS7	223	7	290
LGALS7_CCDS33012.1_ex1_19:39262644-39262667:-_5-5	LGALS7	629	38	584
LGALS7B_CCDS42565.1_ex2_19:39281375-39281398:-_5-2	LGALS7B	452	26	381
LGALS7B_CCDS42565.1_ex2_19:39281461-39281484:+_5-5	LGALS7B	791	27	759
LGALS8_CCDS1611.1_ex2_1:236702215-236702238:-_5-1	LGALS8	502	35	382
LGALS8_CCDS1611.1_ex2_1:236702237-236702260:+_5-2	LGALS8	163	3	51
LGALS8_CCDS1611.1_ex2_1:236702280-236702303:+_5-3	LGALS8	1	0	29
LGALS8_CCDS1611.1_ex3_1:236703854-236703877:+_5-4	LGALS8	242	43	247
LGALS8_CCDS1611.1_ex3_1:236703961-236703984:+_5-5	LGALS8	211	7	233
LGALS9_CCDS11222.1_ex2_17:25967649-25967672:+_5-1	LGALS9	152	1	85
LGALS9_CCDS11222.1_ex2_17:25967674-25967697:+_5-2	LGALS9	35	0	38
LGALS9_CCDS11222.1_ex4_17:25970552-25970575:-_5-3	LGALS9	197	18	239
LGALS9_CCDS11222.1_ex5_17:25972344-25972367:+_5-4	LGALS9	450	23	402
LGALS9_CCDS11222.1_ex7_17:25973606-25973629:-_5-5	LGALS9	0	0	24
LGALS9C_CCDS32587.1_ex2_17:18389257-18389280:+_4-1	LGALS9C	691	69	833
LGALS9C_CCDS32587.1_ex2_17:18389303-18389326:+_4-2	LGALS9C	199	14	237
LGALS9C_CCDS32587.1_ex2_17:18389324-18389347:+_4-3	LGALS9C	201	17	171
LGALSL_CCDS1877.1_ex1_2:64682540-64682563:-_5-1	LGALSL	540	28	465
LGALSL_CCDS1877.1_ex2_2:64682761-64682784:-_5-2	LGALSL	641	59	692
LGALSL_CCDS1877.1_ex2_2:64682789-64682812:+_5-3	LGALSL	271	54	170
LGALSL_CCDS1877.1_ex3_2:64683422-64683445:+_5-4	LGALSL	332	30	760
LGALSL_CCDS1877.1_ex3_2:64683458-64683481:-_5-5	LGALSL	1039	70	773
LGI1_CCDS7431.1_ex0_10:95518027-95518050:-_5-1	LGI1	141	10	102
LGI1_CCDS7431.1_ex0_10:95518073-95518096:-_5-2	LGI1	223	20	293
LGI1_CCDS7431.1_ex3_10:95537347-95537370:-_5-3	LGI1	5	1	57
LGI1_CCDS7431.1_ex5_10:95552502-95552525:-_5-4	LGI1	75	0	36
LGI1_CCDS7431.1_ex6_10:95553080-95553103:-_5-5	LGI1	208	16	213
LGI2_CCDS3431.1_ex1_4:25013974-25013997:+_5-1	LGI2	137	14	83
LGI2_CCDS3431.1_ex1_4:25014070-25014093:+_5-2	LGI2	429	26	335
LGI2_CCDS3431.1_ex2_4:25019609-25019632:-_5-3	LGI2	99	17	95
LGI2_CCDS3431.1_ex2_4:25019722-25019745:-_5-4	LGI2	247	8	233
LGI2_CCDS3431.1_ex7_4:25032164-25032187:-_5-5	LGI2	304	30	224
LGI3_CCDS6025.1_ex2_8:22009351-22009374:+_5-1	LGI3	567	34	422
LGI3_CCDS6025.1_ex2_8:22009416-22009439:+_5-2	LGI3	310	39	359
LGI3_CCDS6025.1_ex4_8:22011662-22011685:+_5-3	LGI3	66	27	64
LGI3_CCDS6025.1_ex6_8:22012950-22012973:+_5-4	LGI3	121	6	118
LGI3_CCDS6025.1_ex7_8:22013884-22013907:+_5-5	LGI3	614	34	555
LGI4_CCDS12444.1_ex3_19:35622430-35622453:+_5-1	LGI4	394	18	392
LGI4_CCDS12444.1_ex4_19:35622738-35622761:+_5-2	LGI4	917	96	722
LGI4_CCDS12444.1_ex5_19:35622922-35622945:-_5-3	LGI4	44	20	107
LGI4_CCDS12444.1_ex6_19:35624622-35624645:+_5-4	LGI4	141	19	84
LGI4_CCDS12444.1_ex7_19:35624990-35625013:+_5-5	LGI4	672	72	607
LGMN_CCDS9904.1_ex10_14:93183728-93183751:-_5-3	LGMN	133	12	150
LGMN_CCDS9904.1_ex11_14:93185147-93185170:-_5-4	LGMN	400	23	401
LGMN_CCDS9904.1_ex11_14:93185170-93185193:+_5-5	LGMN	1058	74	1005
LGMN_CCDS9904.1_ex8_14:93180767-93180790:+_5-1	LGMN	92	15	126
LGMN_CCDS9904.1_ex9_14:93182479-93182502:-_5-2	LGMN	203	11	217
LGR4_CCDS31449.1_ex11_11:27403749-27403772:+_5-2	LGR4	152	12	289
LGR4_CCDS31449.1_ex12_11:27405889-27405912:-_5-3	LGR4	89	2	76
LGR4_CCDS31449.1_ex13_11:27406801-27406824:+_5-4	LGR4	260	28	243
LGR4_CCDS31449.1_ex17_11:27493728-27493751:-_5-5	LGR4	485	34	368
LGR4_CCDS31449.1_ex4_11:27395523-27395546:+_5-1	LGR4	256	23	206
LGR5_CCDS61194.1_ex0_12:71833968-71833991:+_5-1	LGR5	494	43	519
LGR5_CCDS61194.1_ex11_12:71966689-71966712:-_5-4	LGR5	195	29	308
LGR5_CCDS61194.1_ex13_12:71972602-71972625:+_5-5	LGR5	4	1	51
LGR5_CCDS61194.1_ex6_12:71953396-71953419:-_5-2	LGR5	376	43	337
LGR5_CCDS61194.1_ex9_12:71960683-71960706:-_5-3	LGR5	199	16	153
LGR6_CCDS1424.1_ex10_1:202273688-202273711:+_5-2	LGR6	414	17	356
LGR6_CCDS1424.1_ex10_1:202273716-202273739:-_5-3	LGR6	576	27	460
LGR6_CCDS1424.1_ex12_1:202275997-202276020:+_5-4	LGR6	489	45	562
LGR6_CCDS1424.1_ex13_1:202276459-202276482:+_5-5	LGR6	175	25	247
LGR6_CCDS1424.1_ex8_1:202270312-202270335:-_5-1	LGR6	127	6	92
LGSN_CCDS4964.1_ex0_6:63991073-63991096:+_5-1	LGSN	7	0	0
LGSN_CCDS4964.1_ex0_6:63991091-63991114:+_5-2	LGSN	167	11	155
LGSN_CCDS4964.1_ex1_6:63995531-63995554:-_5-3	LGSN	88	0	27
LGSN_CCDS4964.1_ex1_6:63995604-63995627:+_5-4	LGSN	138	21	87
LGSN_CCDS4964.1_ex2_6:64004846-64004869:+_5-5	LGSN	17	0	36
LHB_CCDS12748.1_ex0_19:49519495-49519518:+_4-1	LHB	147	47	138
LHB_CCDS12748.1_ex0_19:49519548-49519571:+_4-2	LHB	900	59	927
LHB_CCDS12748.1_ex1_19:49519877-49519900:-_4-4	LHB	753	64	875
LHCGR_CCDS1842.1_ex0_2:48915957-48915980:+_5-1	LHCGR	494	51	695
LHCGR_CCDS1842.1_ex10_2:48982649-48982672:+_5-5	LHCGR	559	9	353
LHCGR_CCDS1842.1_ex2_2:48925785-48925808:+_5-2	LHCGR	191	20	94
LHCGR_CCDS1842.1_ex6_2:48950781-48950804:+_5-3	LHCGR	0	0	0
LHCGR_CCDS1842.1_ex7_2:48952847-48952870:-_5-4	LHCGR	403	3	323
LHFP_CCDS9369.1_ex1_13:39952616-39952639:+_5-1	LHFP	117	25	303
LHFP_CCDS9369.1_ex2_13:40175074-40175097:+_5-2	LHFP	682	67	607
LHFP_CCDS9369.1_ex2_13:40175099-40175122:+_5-3	LHFP	850	78	653
LHFP_CCDS9369.1_ex2_13:40175166-40175189:-_5-4	LHFP	162	7	309
LHFP_CCDS9369.1_ex2_13:40175206-40175229:-_5-5	LHFP	564	35	560
LHFPL1_CCDS14562.1_ex2_X:111914384-111914407:+_5-1	LHFPL1	452	30	248
LHFPL1_CCDS14562.1_ex2_X:111914425-111914448:-_5-2	LHFPL1	131	4	165
LHFPL1_CCDS14562.1_ex2_X:111914451-111914474:-_5-3	LHFPL1	242	10	166
LHFPL1_CCDS14562.1_ex2_X:111914471-111914494:-_5-4	LHFPL1	358	14	453
LHFPL1_CCDS14562.1_ex2_X:111914502-111914525:-_5-5	LHFPL1	263	18	285
LHFPL2_CCDS4042.1_ex0_5:77784940-77784963:+_5-1	LHFPL2	127	15	171
LHFPL2_CCDS4042.1_ex1_5:77805652-77805675:+_5-2	LHFPL2	142	1	221
LHFPL2_CCDS4042.1_ex1_5:77805764-77805787:+_5-3	LHFPL2	909	20	1054
LHFPL2_CCDS4042.1_ex1_5:77805820-77805843:-_5-4	LHFPL2	707	73	901
LHFPL2_CCDS4042.1_ex1_5:77805919-77805942:-_5-5	LHFPL2	236	32	357
LHFPL4_CCDS33691.1_ex1_3:9547768-9547791:-_5-1	LHFPL4	642	39	617
LHFPL4_CCDS33691.1_ex1_3:9547788-9547811:-_5-2	LHFPL4	6	0	34
LHFPL4_CCDS33691.1_ex1_3:9547810-9547833:+_5-3	LHFPL4	596	43	636
LHFPL4_CCDS33691.1_ex2_3:9593993-9594016:-_5-4	LHFPL4	414	26	222
LHFPL4_CCDS33691.1_ex2_3:9594080-9594103:+_5-5	LHFPL4	181	3	138
LHFPL5_CCDS4812.1_ex0_6:35773556-35773579:-_5-1	LHFPL5	64	6	91
LHFPL5_CCDS4812.1_ex0_6:35773599-35773622:+_5-2	LHFPL5	471	64	458
LHFPL5_CCDS4812.1_ex0_6:35773643-35773666:-_5-3	LHFPL5	381	23	365
LHFPL5_CCDS4812.1_ex1_6:35782326-35782349:+_5-4	LHFPL5	1066	83	1123
LHFPL5_CCDS4812.1_ex1_6:35782356-35782379:+_5-5	LHFPL5	184	14	187
LHPP_CCDS53587.1_ex1_10:126172707-126172730:+_5-1	LHPP	508	25	612
LHPP_CCDS53587.1_ex1_10:126172742-126172765:-_5-2	LHPP	1097	99	957
LHPP_CCDS53587.1_ex1_10:126172866-126172889:-_5-3	LHPP	411	32	273
LHPP_CCDS53587.1_ex1_10:126172887-126172910:-_5-4	LHPP	212	52	287
LHPP_CCDS53587.1_ex2_10:126176986-126177009:-_5-5	LHPP	616	86	598
LHX1_CCDS11316.1_ex1_17:35297587-35297610:+_5-1	LHX1	195	5	218
LHX1_CCDS11316.1_ex1_17:35297628-35297651:-_5-2	LHX1	212	14	337
LHX1_CCDS11316.1_ex1_17:35297796-35297819:+_5-3	LHX1	439	39	539
LHX1_CCDS11316.1_ex2_17:35297922-35297945:-_5-4	LHX1	146	5	125
LHX1_CCDS11316.1_ex2_17:35298098-35298121:-_5-5	LHX1	174	4	232
LHX2_CCDS6853.1_ex0_9:126774728-126774751:-_5-1	LHX2	546	37	493
LHX2_CCDS6853.1_ex2_9:126777507-126777530:-_5-2	LHX2	364	41	431
LHX2_CCDS6853.1_ex2_9:126777571-126777594:-_5-3	LHX2	259	24	326
LHX2_CCDS6853.1_ex2_9:126777613-126777636:+_5-4	LHX2	686	27	678
LHX2_CCDS6853.1_ex3_9:126783372-126783395:-_5-5	LHX2	293	28	280
LHX3_CCDS6994.1_ex2_9:139090775-139090798:-_5-1	LHX3	146	40	99
LHX3_CCDS6994.1_ex2_9:139090798-139090821:+_5-2	LHX3	660	54	868
LHX3_CCDS6994.1_ex3_9:139091643-139091666:+_5-3	LHX3	344	2	393
LHX3_CCDS6994.1_ex3_9:139091692-139091715:+_5-4	LHX3	1540	142	1618
LHX3_CCDS6994.1_ex4_9:139092443-139092466:+_5-5	LHX3	435	23	367
LHX4_CCDS1338.1_ex1_1:180217551-180217574:-_5-1	LHX4	281	17	134
LHX4_CCDS1338.1_ex2_1:180235526-180235549:+_5-2	LHX4	435	23	246
LHX4_CCDS1338.1_ex2_1:180235662-180235685:+_5-3	LHX4	114	10	182
LHX4_CCDS1338.1_ex3_1:180240606-180240629:-_5-4	LHX4	585	27	505
LHX4_CCDS1338.1_ex4_1:180241039-180241062:+_5-5	LHX4	76	0	80
LHX5_CCDS9171.1_ex2_12:113906113-113906136:-_5-1	LHX5	295	21	352
LHX5_CCDS9171.1_ex2_12:113906180-113906203:+_5-2	LHX5	211	33	170
LHX5_CCDS9171.1_ex3_12:113907107-113907130:+_5-3	LHX5	130	15	126
LHX5_CCDS9171.1_ex3_12:113907126-113907149:-_5-4	LHX5	319	16	267
LHX5_CCDS9171.1_ex4_12:113909160-113909183:-_5-5	LHX5	407	30	343
LHX6_CCDS56583.1_ex2_9:124975903-124975926:+_8-1	LHX6	971	28	909
LHX6_CCDS56583.1_ex2_9:124975942-124975965:+_8-2	LHX6	180	12	204
LHX6_CCDS56583.1_ex3_9:124976292-124976315:+_8-3	LHX6	373	17	215
LHX6_CCDS56583.1_ex3_9:124976338-124976361:-_8-4	LHX6	918	83	779
LHX6_CCDS56583.1_ex4_9:124976602-124976625:-_8-5	LHX6	198	14	156
LHX6_CCDS56583.1_ex5_9:124979523-124979546:+_8-6	LHX6	585	52	483
LHX6_CCDS56583.1_ex6_9:124988713-124988736:-_8-7	LHX6	379	24	366
LHX6_CCDS56583.1_ex7_9:124989125-124989148:+_8-8	LHX6	211	7	268
LHX8_CCDS30756.1_ex3_1:75606677-75606700:-_5-1	LHX8	673	33	281
LHX8_CCDS30756.1_ex4_1:75608788-75608811:+_5-2	LHX8	50	1	51
LHX8_CCDS30756.1_ex4_1:75608834-75608857:+_5-3	LHX8	203	12	118
LHX8_CCDS30756.1_ex4_1:75608867-75608890:-_5-4	LHX8	7013	539	6938
LHX8_CCDS30756.1_ex4_1:75608916-75608939:+_5-5	LHX8	149	13	110
LHX9_CCDS1393.1_ex0_1:197887110-197887133:+_5-1	LHX9	282	21	272
LHX9_CCDS1393.1_ex1_1:197889147-197889170:+_5-2	LHX9	213	9	185
LHX9_CCDS1393.1_ex1_1:197889237-197889260:-_5-3	LHX9	300	11	333
LHX9_CCDS1393.1_ex2_1:197890610-197890633:-_5-4	LHX9	68	17	96
LHX9_CCDS1393.1_ex2_1:197890641-197890664:-_5-5	LHX9	316	34	268
LIAS_CCDS3453.1_ex1_4:39462509-39462532:+_5-1	LIAS	133	7	220
LIAS_CCDS3453.1_ex2_4:39463828-39463851:-_5-2	LIAS	315	17	280
LIAS_CCDS3453.1_ex3_4:39465168-39465191:+_5-3	LIAS	112	0	146
LIAS_CCDS3453.1_ex3_4:39465214-39465237:-_5-4	LIAS	265	31	281
LIAS_CCDS3453.1_ex4_4:39466668-39466691:+_5-5	LIAS	56	7	102
LIF_CCDS13872.1_ex0_22:30639807-30639830:+_7-1	LIF	331	39	380
LIF_CCDS13872.1_ex0_22:30639867-30639890:+_7-2	LIF	145	25	140
LIF_CCDS13872.1_ex0_22:30639882-30639905:+_7-3	LIF	295	19	321
LIF_CCDS13872.1_ex0_22:30639910-30639933:-_7-4	LIF	210	5	105
LIF_CCDS13872.1_ex0_22:30639927-30639950:+_7-5	LIF	667	36	444
LIF_CCDS13872.1_ex0_22:30639950-30639973:+_7-6	LIF	871	35	543
LIF_CCDS13872.1_ex0_22:30640020-30640043:+_7-7	LIF	70	6	32
LIFR_CCDS3927.1_ex11_5:38506048-38506071:-_5-1	LIFR	611	29	851
LIFR_CCDS3927.1_ex12_5:38506614-38506637:+_5-2	LIFR	143	9	175
LIFR_CCDS3927.1_ex14_5:38512012-38512035:-_5-3	LIFR	241	41	251
LIFR_CCDS3927.1_ex15_5:38523534-38523557:-_5-4	LIFR	4	0	8
LIFR_CCDS3927.1_ex15_5:38523599-38523622:-_5-5	LIFR	101	5	74
LIG1_CCDS12711.1_ex14_19:48640256-48640279:+_5-1	LIG1	132	5	269
LIG1_CCDS12711.1_ex15_19:48640793-48640816:-_5-2	LIG1	364	3	400
LIG1_CCDS12711.1_ex17_19:48646812-48646835:-_5-3	LIG1	112	14	104
LIG1_CCDS12711.1_ex18_19:48647167-48647190:-_5-4	LIG1	181	45	92
LIG1_CCDS12711.1_ex23_19:48660269-48660292:-_5-5	LIG1	345	25	366
LIG3_CCDS11284.2_ex0_17:33310360-33310383:+_5-1	LIG3	143	0	151
LIG3_CCDS11284.2_ex2_17:33316587-33316610:+_5-2	LIG3	84	10	145
LIG3_CCDS11284.2_ex6_17:33319584-33319607:+_5-3	LIG3	253	30	174
LIG3_CCDS11284.2_ex6_17:33319611-33319634:+_5-4	LIG3	624	52	600
LIG3_CCDS11284.2_ex6_17:33319656-33319679:+_5-5	LIG3	237	20	347
LIG4_CCDS9508.1_ex0_13:108862246-108862269:-_5-1	LIG4	100	16	166
LIG4_CCDS9508.1_ex0_13:108862405-108862428:+_5-2	LIG4	178	2	83
LIG4_CCDS9508.1_ex0_13:108862952-108862975:-_5-3	LIG4	79	1	117
LIG4_CCDS9508.1_ex0_13:108863039-108863062:-_5-4	LIG4	12	0	45
LIG4_CCDS9508.1_ex0_13:108863144-108863167:+_5-5	LIG4	114	6	123
LILRA1_CCDS12901.1_ex2_19:55106222-55106245:-_5-1	LILRA1	91	7	59
LILRA1_CCDS12901.1_ex2_19:55106260-55106283:-_5-2	LILRA1	57	10	64
LILRA1_CCDS12901.1_ex2_19:55106353-55106376:+_5-3	LILRA1	337	36	518
LILRA1_CCDS12901.1_ex3_19:55106559-55106582:-_5-4	LILRA1	302	9	415
LILRA1_CCDS12901.1_ex3_19:55106720-55106743:-_5-5	LILRA1	409	68	475
LILRA2_CCDS12900.1_ex2_19:55085852-55085875:-_6-1	LILRA2	205	22	179
LILRA2_CCDS12900.1_ex2_19:55085904-55085927:+_6-2	LILRA2	93	11	126
LILRA2_CCDS12900.1_ex2_19:55085922-55085945:-_6-3	LILRA2	257	23	235
LILRA2_CCDS12900.1_ex3_19:55086347-55086370:+_6-4	LILRA2	1739	132	1463
LILRA2_CCDS12900.1_ex3_19:55086403-55086426:-_6-5	LILRA2	250	6	220
LILRA2_CCDS12900.1_ex5_19:55087315-55087338:-_6-6	LILRA2	269	16	278
LILRA3_CCDS12887.1_ex2_19:54802655-54802678:-_7-1	LILRA3	342	28	355
LILRA3_CCDS12887.1_ex2_19:54802669-54802692:+_7-2	LILRA3	211	13	57
LILRA3_CCDS12887.1_ex3_19:54803029-54803052:-_7-3	LILRA3	372	16	286
LILRA3_CCDS12887.1_ex3_19:54803138-54803161:-_7-4	LILRA3	630	26	458
LILRA3_CCDS12887.1_ex4_19:54803521-54803544:-_7-5	LILRA3	322	24	450
LILRA3_CCDS12887.1_ex4_19:54803597-54803620:-_7-6	LILRA3	101	12	129
LILRA3_CCDS12887.1_ex4_19:54803645-54803668:+_7-7	LILRA3	475	41	299
LILRA4_CCDS12890.1_ex3_19:54848906-54848929:+_5-1	LILRA4	308	27	334
LILRA4_CCDS12890.1_ex4_19:54849243-54849266:-_5-2	LILRA4	78	26	95
LILRA4_CCDS12890.1_ex4_19:54849418-54849441:-_5-3	LILRA4	188	2	140
LILRA4_CCDS12890.1_ex5_19:54849795-54849818:-_5-4	LILRA4	94	0	84
LILRA4_CCDS12890.1_ex5_19:54849880-54849903:+_5-5	LILRA4	513	60	977
LILRA5_CCDS12888.1_ex2_19:54822752-54822775:+_8-1	LILRA5	292	38	261
LILRA5_CCDS12888.1_ex2_19:54822802-54822825:+_8-2	LILRA5	183	18	233
LILRA5_CCDS12888.1_ex2_19:54822816-54822839:-_8-3	LILRA5	262	15	305
LILRA5_CCDS12888.1_ex3_19:54823174-54823197:-_8-4	LILRA5	815	52	487
LILRA5_CCDS12888.1_ex3_19:54823193-54823216:+_8-5	LILRA5	178	28	247
LILRA5_CCDS12888.1_ex3_19:54823211-54823234:+_8-6	LILRA5	17	2	54
LILRA5_CCDS12888.1_ex3_19:54823301-54823324:+_8-7	LILRA5	184	20	113
LILRA5_CCDS12888.1_ex3_19:54823337-54823360:-_8-8	LILRA5	231	8	282
LILRA6_CCDS42610.1_ex4_19:54745475-54745498:+_3-1	LILRA6	48	0	11
LILRA6_CCDS42610.1_ex4_19:54745493-54745516:-_3-2	LILRA6	138	13	222
LILRA6_CCDS42610.1_ex5_19:54746075-54746098:-_3-3	LILRA6	144	17	157
LILRB1_CCDS42614.1_ex2_19:55143159-55143182:+_7-1	LILRB1	330	38	327
LILRB1_CCDS42614.1_ex5_19:55144586-55144609:+_7-3	LILRB1	70	11	136
LILRB1_CCDS42614.1_ex5_19:55144602-55144625:-_7-4	LILRB1	187	5	217
LILRB1_CCDS42614.1_ex5_19:55144623-55144646:+_7-5	LILRB1	81	4	123
LILRB1_CCDS42614.1_ex6_19:55145078-55145101:+_7-6	LILRB1	0	0	0
LILRB1_CCDS42614.1_ex6_19:55145122-55145145:-_7-7	LILRB1	233	34	189
LILRB2_CCDS12886.1_ex10_19:54783685-54783708:-_10-7	LILRB2	380	19	385
LILRB2_CCDS12886.1_ex10_19:54783710-54783733:-_10-8	LILRB2	652	44	630
LILRB2_CCDS12886.1_ex10_19:54783822-54783845:+_10-9	LILRB2	351	37	333
LILRB2_CCDS12886.1_ex10_19:54783847-54783870:+_10-10	LILRB2	284	35	409
LILRB2_CCDS12886.1_ex6_19:54781744-54781767:+_10-1	LILRB2	91	17	108
LILRB2_CCDS12886.1_ex8_19:54782915-54782938:-_10-2	LILRB2	171	19	225
LILRB2_CCDS12886.1_ex9_19:54783281-54783304:-_10-3	LILRB2	525	44	501
LILRB2_CCDS12886.1_ex9_19:54783323-54783346:+_10-4	LILRB2	982	67	981
LILRB2_CCDS12886.1_ex9_19:54783385-54783408:-_10-5	LILRB2	480	32	367
LILRB2_CCDS12886.1_ex9_19:54783484-54783507:+_10-6	LILRB2	475	43	385
LILRB3_CCDS33105.1_ex10_19:54726317-54726340:+_3-3	LILRB3	261	3	269
LILRB3_CCDS33105.1_ex8_19:54725025-54725048:+_3-2	LILRB3	407	26	307
LILRB4_CCDS12902.1_ex2_19:55175295-55175318:-_5-1	LILRB4	819	24	739
LILRB4_CCDS12902.1_ex3_19:55175709-55175732:+_5-2	LILRB4	279	35	218
LILRB4_CCDS12902.1_ex4_19:55176278-55176301:+_5-3	LILRB4	494	23	210
LILRB4_CCDS12902.1_ex5_19:55176598-55176621:-_5-4	LILRB4	315	34	337
LILRB4_CCDS12902.1_ex7_19:55177741-55177764:+_5-5	LILRB4	246	35	218
LILRB5_CCDS12885.1_ex10_19:54760425-54760448:-_5-1	LILRB5	294	18	312
LILRB5_CCDS12885.1_ex10_19:54760489-54760512:+_5-2	LILRB5	723	51	900
LILRB5_CCDS12885.1_ex10_19:54760504-54760527:-_5-3	LILRB5	31	0	56
LILRB5_CCDS12885.1_ex10_19:54760529-54760552:+_5-4	LILRB5	675	59	835
LILRB5_CCDS12885.1_ex10_19:54760577-54760600:+_5-5	LILRB5	299	16	391
LIM2_CCDS12831.1_ex1_19:51883875-51883898:+_5-1	LIM2	318	40	293
LIM2_CCDS12831.1_ex2_19:51885767-51885790:+_5-2	LIM2	344	18	1193
LIM2_CCDS12831.1_ex2_19:51885813-51885836:-_5-3	LIM2	118	3	129
LIM2_CCDS12831.1_ex3_19:51890552-51890575:+_5-4	LIM2	617	60	703
LIM2_CCDS12831.1_ex3_19:51890582-51890605:+_5-5	LIM2	249	19	273
LIMA1_CCDS44877.1_ex1_12:50575685-50575708:-_5-1	LIMA1	92	4	15
LIMA1_CCDS44877.1_ex2_12:50586265-50586288:+_5-2	LIMA1	277	16	173
LIMA1_CCDS44877.1_ex2_12:50586289-50586312:+_5-3	LIMA1	136	30	166
LIMA1_CCDS44877.1_ex2_12:50586332-50586355:-_5-4	LIMA1	257	22	323
LIMA1_CCDS44877.1_ex3_12:50589609-50589632:+_5-5	LIMA1	373	20	269
LIMCH1_CCDS33977.1_ex11_4:41648531-41648554:+_5-4	LIMCH1	177	21	140
LIMCH1_CCDS33977.1_ex11_4:41648758-41648781:-_5-5	LIMCH1	300	32	300
LIMCH1_CCDS33977.1_ex6_4:41615575-41615598:-_5-1	LIMCH1	606	57	365
LIMCH1_CCDS33977.1_ex7_4:41621288-41621311:-_5-2	LIMCH1	249	8	312
LIMCH1_CCDS33977.1_ex9_4:41646521-41646544:-_5-3	LIMCH1	175	15	175
LIMD1_CCDS2729.1_ex0_3:45636484-45636507:-_5-1	LIMD1	353	37	292
LIMD1_CCDS2729.1_ex0_3:45636744-45636767:-_5-2	LIMD1	391	40	553
LIMD1_CCDS2729.1_ex0_3:45636963-45636986:-_5-3	LIMD1	618	53	964
LIMD1_CCDS2729.1_ex0_3:45637097-45637120:+_5-4	LIMD1	57	0	46
LIMD1_CCDS2729.1_ex0_3:45637381-45637404:-_5-5	LIMD1	196	8	171
LIMD2_CCDS11641.1_ex0_17:61776042-61776065:-_5-1	LIMD2	443	46	426
LIMD2_CCDS11641.1_ex1_17:61776157-61776180:-_5-2	LIMD2	188	9	77
LIMD2_CCDS11641.1_ex1_17:61776231-61776254:-_5-3	LIMD2	17	0	0
LIMD2_CCDS11641.1_ex1_17:61776258-61776281:+_5-4	LIMD2	51	0	62
LIMD2_CCDS11641.1_ex1_17:61776276-61776299:-_5-5	LIMD2	1272	92	1217
LIME1_CCDS13536.1_ex2_20:62369326-62369349:-_5-1	LIME1	302	17	259
LIME1_CCDS13536.1_ex2_20:62369373-62369396:+_5-2	LIME1	439	22	273
LIME1_CCDS13536.1_ex3_20:62369695-62369718:+_5-3	LIME1	290	27	250
LIME1_CCDS13536.1_ex3_20:62369749-62369772:-_5-4	LIME1	625	50	616
LIME1_CCDS13536.1_ex3_20:62369770-62369793:-_5-5	LIME1	1018	101	690
LIMK1_CCDS5563.1_ex3_7:73511459-73511482:+_5-1	LIMK1	316	7	219
LIMK1_CCDS5563.1_ex5_7:73520239-73520262:+_5-2	LIMK1	71	11	98
LIMK1_CCDS5563.1_ex5_7:73520298-73520321:-_5-3	LIMK1	205	12	237
LIMK1_CCDS5563.1_ex6_7:73520449-73520472:-_5-4	LIMK1	377	30	369
LIMK1_CCDS5563.1_ex6_7:73520516-73520539:+_5-5	LIMK1	701	47	695
LIMK2_CCDS13891.1_ex5_22:31658114-31658137:-_5-1	LIMK2	489	20	361
LIMK2_CCDS13891.1_ex5_22:31658147-31658170:+_5-2	LIMK2	199	38	341
LIMK2_CCDS13891.1_ex5_22:31658200-31658223:+_5-3	LIMK2	497	66	575
LIMK2_CCDS13891.1_ex6_22:31658755-31658778:+_5-4	LIMK2	75	8	51
LIMK2_CCDS13891.1_ex7_22:31661982-31662005:-_5-5	LIMK2	524	40	325
LIMS1_CCDS2078.1_ex2_2:109288773-109288796:+_6-2	LIMS1	53	6	46
LIMS1_CCDS2078.1_ex2_2:109288876-109288899:+_6-3	LIMS1	67	3	33
LIMS1_CCDS2078.1_ex3_2:109289349-109289372:-_6-4	LIMS1	34	0	2
LIMS1_CCDS2078.1_ex4_2:109292335-109292358:+_6-5	LIMS1	490	23	332
LIMS1_CCDS2078.1_ex4_2:109292384-109292407:-_6-6	LIMS1	340	20	350
LIMS1_CCDS54384.1_ex0_2:109237895-109237918:+_6-1	LIMS1	115	8	123
LIMS2_CCDS2147.1_ex3_2:128398473-128398496:+_6-1	LIMS2	178	20	171
LIMS2_CCDS2147.1_ex4_2:128399651-128399674:+_6-2	LIMS2	449	15	336
LIMS2_CCDS2147.1_ex4_2:128399685-128399708:-_6-3	LIMS2	341	34	314
LIMS2_CCDS2147.1_ex4_2:128399699-128399722:+_6-4	LIMS2	913	70	772
LIMS2_CCDS2147.1_ex4_2:128399731-128399754:+_6-5	LIMS2	761	78	610
LIMS2_CCDS2147.1_ex5_2:128400532-128400555:+_6-6	LIMS2	350	12	501
LIMS3_CCDS2084.1_ex0_2:110656391-110656414:+_5-1	LIMS3	3	0	14
LIMS3_CCDS2084.1_ex0_2:110656414-110656437:+_5-2	LIMS3	1009	52	900
LIMS3_CCDS2084.1_ex0_2:110656439-110656462:+_5-3	LIMS3	104	1	90
LIMS3_CCDS2084.1_ex1_2:110660826-110660849:+_5-4	LIMS3	593	39	453
LIMS3_CCDS2084.1_ex1_2:110660849-110660872:-_5-5	LIMS3	466	34	403
LIMS3L_CCDS54387.1_ex2_2:111230247-111230270:-_5-5	LIMS3L	150	8	94
LIN28A_CCDS280.1_ex1_1:26737960-26737983:+_5-1	LIN28A	132	5	171
LIN28A_CCDS280.1_ex1_1:26737978-26738001:+_5-2	LIN28A	452	7	300
LIN28A_CCDS280.1_ex1_1:26738010-26738033:+_5-3	LIN28A	916	45	891
LIN28A_CCDS280.1_ex2_1:26751791-26751814:+_5-4	LIN28A	21	0	33
LIN28A_CCDS280.1_ex2_1:26751850-26751873:+_5-5	LIN28A	116	13	71
LIN28B_CCDS34504.1_ex1_6:105406098-105406121:+_5-1	LIN28B	12	1	40
LIN28B_CCDS34504.1_ex1_6:105406125-105406148:-_5-2	LIN28B	79	4	49
LIN28B_CCDS34504.1_ex2_6:105474190-105474213:+_5-3	LIN28B	11	6	47
LIN28B_CCDS34504.1_ex2_6:105474217-105474240:-_5-4	LIN28B	54	21	80
LIN28B_CCDS34504.1_ex2_6:105474253-105474276:+_5-5	LIN28B	129	14	109
LIN37_CCDS62642.1_ex2_19:36243328-36243351:+_5-1	LIN37	113	15	90
LIN37_CCDS62642.1_ex4_19:36243887-36243910:-_5-2	LIN37	289	11	213
LIN37_CCDS62642.1_ex5_19:36243993-36244016:+_5-3	LIN37	198	8	190
LIN37_CCDS62642.1_ex5_19:36244006-36244029:+_5-4	LIN37	224	17	129
LIN37_CCDS62642.1_ex5_19:36244030-36244053:-_5-5	LIN37	301	8	346
LIN52_CCDS32120.1_ex1_14:74557982-74558005:-_5-1	LIN52	158	8	106
LIN52_CCDS32120.1_ex2_14:74562652-74562675:-_5-2	LIN52	229	1	104
LIN52_CCDS32120.1_ex3_14:74564500-74564523:+_5-3	LIN52	6	0	65
LIN52_CCDS32120.1_ex4_14:74567842-74567865:+_5-4	LIN52	54	0	68
LIN52_CCDS32120.1_ex4_14:74567872-74567895:-_5-5	LIN52	137	5	278
LIN54_CCDS3599.1_ex7_4:83861066-83861089:+_5-1	LIN54	218	16	94
LIN54_CCDS3599.1_ex8_4:83867519-83867542:+_5-2	LIN54	283	34	290
LIN54_CCDS3599.1_ex9_4:83891478-83891501:-_5-3	LIN54	180	20	174
LIN54_CCDS3599.1_ex9_4:83891594-83891617:-_5-4	LIN54	119	2	71
LIN54_CCDS3599.1_ex9_4:83891616-83891639:-_5-5	LIN54	290	9	184
LIN7A_CCDS9021.1_ex1_12:81239569-81239592:-_5-1	LIN7A	130	2	108
LIN7A_CCDS9021.1_ex1_12:81239658-81239681:+_5-2	LIN7A	187	17	185
LIN7A_CCDS9021.1_ex2_12:81242040-81242063:-_5-3	LIN7A	583	27	611
LIN7A_CCDS9021.1_ex3_12:81283028-81283051:-_5-4	LIN7A	223	3	200
LIN7A_CCDS9021.1_ex3_12:81283109-81283132:-_5-5	LIN7A	10	0	10
LIN7B_CCDS12757.1_ex1_19:49618202-49618225:+_5-1	LIN7B	212	17	288
LIN7B_CCDS12757.1_ex2_19:49618521-49618544:+_5-2	LIN7B	328	21	358
LIN7B_CCDS12757.1_ex3_19:49619551-49619574:+_5-3	LIN7B	272	38	295
LIN7B_CCDS12757.1_ex3_19:49619632-49619655:+_5-4	LIN7B	229	17	258
LIN7B_CCDS12757.1_ex3_19:49619702-49619725:+_5-5	LIN7B	184	16	154
LIN7C_CCDS7864.1_ex1_11:27520945-27520968:-_5-1	LIN7C	170	13	257
LIN7C_CCDS7864.1_ex1_11:27520966-27520989:-_5-2	LIN7C	127	15	93
LIN7C_CCDS7864.1_ex1_11:27521050-27521073:+_5-3	LIN7C	77	2	111
LIN7C_CCDS7864.1_ex2_11:27523040-27523063:-_5-4	LIN7C	153	7	202
LIN7C_CCDS7864.1_ex3_11:27523391-27523414:+_5-5	LIN7C	379	40	321
LIN9_CCDS1553.1_ex10_1:226475384-226475407:-_5-3	LIN9	0	0	0
LIN9_CCDS1553.1_ex12_1:226485491-226485514:-_5-4	LIN9	56	1	102
LIN9_CCDS1553.1_ex13_1:226488867-226488890:+_5-5	LIN9	51	12	72
LIN9_CCDS1553.1_ex7_1:226455766-226455789:-_5-1	LIN9	76	3	58
LIN9_CCDS1553.1_ex8_1:226465480-226465503:+_5-2	LIN9	55	4	37
LINGO1_CCDS45313.1_ex0_15:77907377-77907400:+_5-1	LINGO1	240	41	190
LINGO1_CCDS45313.1_ex0_15:77907692-77907715:+_5-2	LINGO1	222	8	57
LINGO1_CCDS45313.1_ex0_15:77907770-77907793:-_5-3	LINGO1	43	0	65
LINGO1_CCDS45313.1_ex0_15:77907983-77908006:-_5-4	LINGO1	286	29	358
LINGO1_CCDS45313.1_ex0_15:77908046-77908069:-_5-5	LINGO1	1503	132	1353
LINGO2_CCDS6524.1_ex0_9:27949797-27949820:-_5-1	LINGO2	358	23	437
LINGO2_CCDS6524.1_ex0_9:27950287-27950310:+_5-2	LINGO2	139	11	116
LINGO2_CCDS6524.1_ex0_9:27950320-27950343:+_5-3	LINGO2	465	6	432
LINGO2_CCDS6524.1_ex0_9:27950373-27950396:-_5-4	LINGO2	282	24	299
LINGO2_CCDS6524.1_ex0_9:27950508-27950531:-_5-5	LINGO2	261	31	245
LINGO3_CCDS45905.1_ex0_19:2290912-2290935:-_5-1	LINGO3	430	47	350
LINGO3_CCDS45905.1_ex0_19:2290935-2290958:+_5-2	LINGO3	540	34	523
LINGO3_CCDS45905.1_ex0_19:2291069-2291092:-_5-3	LINGO3	927	121	1175
LINGO3_CCDS45905.1_ex0_19:2291397-2291420:+_5-4	LINGO3	47	4	85
LINGO3_CCDS45905.1_ex0_19:2291501-2291524:+_5-5	LINGO3	326	24	401
LINGO4_CCDS30855.1_ex0_1:151774390-151774413:+_5-1	LINGO4	490	42	471
LINGO4_CCDS30855.1_ex0_1:151774550-151774573:-_5-2	LINGO4	670	26	467
LINGO4_CCDS30855.1_ex0_1:151774658-151774681:-_5-3	LINGO4	686	62	590
LINGO4_CCDS30855.1_ex0_1:151774810-151774833:-_5-4	LINGO4	235	18	309
LINGO4_CCDS30855.1_ex0_1:151774875-151774898:-_5-5	LINGO4	622	45	627
LINS_CCDS10385.1_ex2_15:101114074-101114097:+_5-1	LINS	429	29	292
LINS_CCDS10385.1_ex2_15:101114255-101114278:-_5-2	LINS	300	24	183
LINS_CCDS10385.1_ex2_15:101114407-101114430:+_5-3	LINS	167	7	163
LINS_CCDS10385.1_ex3_15:101115230-101115253:+_5-4	LINS	215	6	101
LINS_CCDS10385.1_ex5_15:101120925-101120948:+_5-5	LINS	189	27	107
LIPA_CCDS7401.1_ex4_10:90984944-90984967:-_5-1	LIPA	301	29	197
LIPA_CCDS7401.1_ex5_10:90986747-90986770:-_5-2	LIPA	64	4	74
LIPA_CCDS7401.1_ex7_10:91005431-91005454:-_5-3	LIPA	121	3	18
LIPA_CCDS7401.1_ex7_10:91005451-91005474:-_5-4	LIPA	140	11	113
LIPA_CCDS7401.1_ex7_10:91005501-91005524:+_5-5	LIPA	59	1	46
LIPC_CCDS10166.1_ex1_15:58830703-58830726:-_5-1	LIPC	849	62	792
LIPC_CCDS10166.1_ex2_15:58833984-58834007:+_5-2	LIPC	149	8	113
LIPC_CCDS10166.1_ex2_15:58834021-58834044:+_5-3	LIPC	355	50	342
LIPC_CCDS10166.1_ex3_15:58834814-58834837:-_5-4	LIPC	647	50	617
LIPC_CCDS10166.1_ex4_15:58838085-58838108:+_5-5	LIPC	92	6	103
LIPE_CCDS12607.1_ex8_19:42914562-42914585:+_5-1	LIPE	628	33	601
LIPE_CCDS12607.1_ex8_19:42914844-42914867:-_5-2	LIPE	361	42	556
LIPE_CCDS12607.1_ex8_19:42914863-42914886:+_5-3	LIPE	731	67	862
LIPE_CCDS12607.1_ex8_19:42914946-42914969:+_5-4	LIPE	579	42	606
LIPE_CCDS12607.1_ex9_19:42930767-42930790:+_5-5	LIPE	211	15	167
LIPF_CCDS55718.1_ex4_10:90429621-90429644:-_5-1	LIPF	540	42	533
LIPF_CCDS55718.1_ex4_10:90429669-90429692:+_5-2	LIPF	310	44	331
LIPF_CCDS55718.1_ex4_10:90429694-90429717:-_5-3	LIPF	217	24	324
LIPF_CCDS55718.1_ex5_10:90431650-90431673:-_5-4	LIPF	200	25	215
LIPF_CCDS55718.1_ex5_10:90431712-90431735:-_5-5	LIPF	13	8	19
LIPG_CCDS11938.1_ex2_18:47093912-47093935:-_5-1	LIPG	504	34	389
LIPG_CCDS11938.1_ex2_18:47093930-47093953:+_5-2	LIPG	279	19	188
LIPG_CCDS11938.1_ex3_18:47095896-47095919:+_5-3	LIPG	316	36	248
LIPG_CCDS11938.1_ex4_18:47101755-47101778:-_5-4	LIPG	558	54	406
LIPG_CCDS11938.1_ex4_18:47101840-47101863:-_5-5	LIPG	522	46	436
LIPH_CCDS3272.1_ex6_3:185245333-185245356:+_5-1	LIPH	52	4	57
LIPH_CCDS3272.1_ex7_3:185251378-185251401:-_5-2	LIPH	138	12	133
LIPH_CCDS3272.1_ex8_3:185252694-185252717:+_5-3	LIPH	177	5	101
LIPH_CCDS3272.1_ex8_3:185252739-185252762:-_5-4	LIPH	574	25	479
LIPH_CCDS3272.1_ex8_3:185252792-185252815:+_5-5	LIPH	810	74	544
LIPI_CCDS13564.1_ex6_21:15554149-15554172:+_5-1	LIPI	590	44	360
LIPI_CCDS13564.1_ex7_21:15558325-15558348:-_5-2	LIPI	141	15	92
LIPI_CCDS13564.1_ex8_21:15561439-15561462:-_5-3	LIPI	311	12	431
LIPI_CCDS13564.1_ex8_21:15561496-15561519:+_5-4	LIPI	108	0	123
LIPI_CCDS13564.1_ex8_21:15561526-15561549:-_5-5	LIPI	140	8	189
LIPJ_CCDS31240.1_ex2_10:90353762-90353785:-_5-1	LIPJ	291	19	230
LIPJ_CCDS31240.1_ex2_10:90353843-90353866:-_5-2	LIPJ	129	18	165
LIPJ_CCDS31240.1_ex3_10:90354451-90354474:-_5-3	LIPJ	128	32	152
LIPJ_CCDS31240.1_ex3_10:90354471-90354494:+_5-4	LIPJ	114	8	60
LIPJ_CCDS31240.1_ex3_10:90354498-90354521:+_5-5	LIPJ	112	10	81
LIPK_CCDS44455.1_ex1_10:90486623-90486646:+_5-1	LIPK	100	0	59
LIPK_CCDS44455.1_ex1_10:90486656-90486679:-_5-2	LIPK	387	19	367
LIPK_CCDS44455.1_ex2_10:90490803-90490826:-_5-3	LIPK	631	53	477
LIPK_CCDS44455.1_ex2_10:90490822-90490845:+_5-4	LIPK	264	35	354
LIPK_CCDS44455.1_ex3_10:90491997-90492020:+_5-5	LIPK	199	31	314
LIPM_CCDS44457.1_ex1_10:90568126-90568149:+_5-1	LIPM	97	4	87
LIPM_CCDS44457.1_ex1_10:90568150-90568173:+_5-2	LIPM	13	0	22
LIPM_CCDS44457.1_ex2_10:90572861-90572884:-_5-3	LIPM	204	19	269
LIPM_CCDS44457.1_ex2_10:90572884-90572907:-_5-4	LIPM	214	0	234
LIPM_CCDS44457.1_ex3_10:90574331-90574354:+_5-5	LIPM	279	26	348
LIPN_CCDS44456.1_ex1_10:90522031-90522054:-_5-1	LIPN	151	35	192
LIPN_CCDS44456.1_ex2_10:90524168-90524191:-_5-2	LIPN	565	38	416
LIPN_CCDS44456.1_ex2_10:90524196-90524219:-_5-3	LIPN	211	13	111
LIPN_CCDS44456.1_ex2_10:90524219-90524242:+_5-4	LIPN	182	5	169
LIPN_CCDS44456.1_ex2_10:90524279-90524302:+_5-5	LIPN	33	4	29
LIPT1_CCDS2039.1_ex0_2:99778533-99778556:+_5-1	LIPT1	0	2	0
LIPT1_CCDS2039.1_ex0_2:99778572-99778595:-_5-2	LIPT1	155	3	242
LIPT1_CCDS2039.1_ex0_2:99778628-99778651:-_5-3	LIPT1	288	2	390
LIPT1_CCDS2039.1_ex0_2:99778657-99778680:-_5-4	LIPT1	336	17	334
LIPT1_CCDS2039.1_ex0_2:99778947-99778970:-_5-5	LIPT1	96	10	36
LIPT2_CCDS44679.1_ex1_11:74204399-74204422:+_5-1	LIPT2	301	50	335
LIPT2_CCDS44679.1_ex1_11:74204429-74204452:+_5-2	LIPT2	32	6	33
LIPT2_CCDS44679.1_ex1_11:74204497-74204520:-_5-3	LIPT2	462	39	413
LIPT2_CCDS44679.1_ex1_11:74204526-74204549:-_5-4	LIPT2	452	27	363
LIPT2_CCDS44679.1_ex1_11:74204571-74204594:+_5-5	LIPT2	708	51	725
LITAF_CCDS32386.1_ex1_16:11647454-11647477:+_5-1	LITAF	583	34	560
LITAF_CCDS32386.1_ex1_16:11647486-11647509:+_5-2	LITAF	118	9	227
LITAF_CCDS32386.1_ex2_16:11650364-11650387:+_5-3	LITAF	488	34	309
LITAF_CCDS32386.1_ex2_16:11650389-11650412:+_5-4	LITAF	118	9	91
LITAF_CCDS32386.1_ex2_16:11650413-11650436:+_5-5	LITAF	447	25	470
LIX1_CCDS4088.1_ex2_5:96440914-96440937:-_5-1	LIX1	114	15	261
LIX1_CCDS4088.1_ex3_5:96443117-96443140:-_5-2	LIX1	892	79	849
LIX1_CCDS4088.1_ex3_5:96443158-96443181:-_5-3	LIX1	222	9	131
LIX1_CCDS4088.1_ex3_5:96443177-96443200:-_5-4	LIX1	964	57	769
LIX1_CCDS4088.1_ex4_5:96460192-96460215:-_5-5	LIX1	308	20	331
LIX1L_CCDS915.1_ex0_1:145477422-145477445:+_5-1	LIX1L	133	15	250
LIX1L_CCDS915.1_ex1_1:145487348-145487371:-_5-2	LIX1L	285	14	422
LIX1L_CCDS915.1_ex1_1:145487373-145487396:+_5-3	LIX1L	151	1	90
LIX1L_CCDS915.1_ex1_1:145487413-145487436:-_5-4	LIX1L	206	9	76
LIX1L_CCDS915.1_ex2_1:145492358-145492381:-_5-5	LIX1L	41	0	34
LLGL1_CCDS32586.1_ex1_17:18133294-18133317:-_5-1	LLGL1	369	22	323
LLGL1_CCDS32586.1_ex5_17:18137327-18137350:+_5-2	LLGL1	294	31	323
LLGL1_CCDS32586.1_ex5_17:18137386-18137409:-_5-3	LLGL1	748	52	802
LLGL1_CCDS32586.1_ex9_17:18138523-18138546:+_5-4	LLGL1	997	80	868
LLGL1_CCDS32586.1_ex9_17:18138570-18138593:-_5-5	LLGL1	450	18	425
LLGL2_CCDS11725.1_ex1_17:73552177-73552200:+_5-1	LLGL2	797	35	648
LLGL2_CCDS11725.1_ex1_17:73552202-73552225:-_5-2	LLGL2	220	10	142
LLGL2_CCDS11725.1_ex3_17:73554686-73554709:+_5-3	LLGL2	297	43	274
LLGL2_CCDS11725.1_ex4_17:73555369-73555392:-_5-4	LLGL2	254	19	296
LLGL2_CCDS11725.1_ex4_17:73555439-73555462:+_5-5	LLGL2	343	15	936
LLPH_CCDS8974.1_ex0_12:66517783-66517806:-_5-1	LLPH	6	0	5
LLPH_CCDS8974.1_ex1_12:66522674-66522697:-_5-2	LLPH	0	0	0
LLPH_CCDS8974.1_ex1_12:66522690-66522713:-_5-3	LLPH	94	3	147
LLPH_CCDS8974.1_ex1_12:66522735-66522758:-_5-4	LLPH	33	0	32
LLPH_CCDS8974.1_ex1_12:66522776-66522799:-_5-5	LLPH	36	0	0
LMAN1_CCDS11974.1_ex12_18:57026251-57026274:+_5-4	LMAN1	976	42	1046
LMAN1_CCDS11974.1_ex12_18:57026346-57026369:+_5-5	LMAN1	620	47	420
LMAN1_CCDS11974.1_ex8_18:57020452-57020475:+_5-1	LMAN1	149	5	249
LMAN1_CCDS11974.1_ex8_18:57020480-57020503:+_5-2	LMAN1	204	9	182
LMAN1_CCDS11974.1_ex8_18:57020525-57020548:-_5-3	LMAN1	135	24	207
LMAN1L_CCDS10270.1_ex1_15:75108532-75108555:-_5-1	LMAN1L	190	2	207
LMAN1L_CCDS10270.1_ex2_15:75108764-75108787:+_5-2	LMAN1L	165	17	157
LMAN1L_CCDS10270.1_ex2_15:75108819-75108842:+_5-3	LMAN1L	629	38	656
LMAN1L_CCDS10270.1_ex3_15:75108984-75109007:+_5-4	LMAN1L	406	31	374
LMAN1L_CCDS10270.1_ex4_15:75111087-75111110:+_5-5	LMAN1L	242	10	198
LMAN2_CCDS4417.1_ex3_5:176764497-176764520:-_5-1	LMAN2	336	26	377
LMAN2_CCDS4417.1_ex5_5:176765585-176765608:-_5-2	LMAN2	184	15	207
LMAN2_CCDS4417.1_ex6_5:176778211-176778234:+_5-3	LMAN2	152	4	194
LMAN2_CCDS4417.1_ex7_5:176778451-176778474:-_5-4	LMAN2	436	11	389
LMAN2_CCDS4417.1_ex7_5:176778502-176778525:-_5-5	LMAN2	271	13	307
LMAN2L_CCDS2023.1_ex4_2:97399298-97399321:-_5-1	LMAN2L	190	15	224
LMAN2L_CCDS2023.1_ex5_2:97400144-97400167:-_5-2	LMAN2L	486	36	467
LMAN2L_CCDS2023.1_ex5_2:97400207-97400230:-_5-3	LMAN2L	204	18	355
LMAN2L_CCDS2023.1_ex5_2:97400240-97400263:+_5-4	LMAN2L	273	57	328
LMAN2L_CCDS2023.1_ex7_2:97405618-97405641:-_5-5	LMAN2L	16	0	38
LMBR1_CCDS5945.1_ex11_7:156556374-156556397:-_5-2	LMBR1	469	61	547
LMBR1_CCDS5945.1_ex11_7:156556461-156556484:+_5-3	LMBR1	624	44	628
LMBR1_CCDS5945.1_ex13_7:156619286-156619309:+_5-4	LMBR1	18	0	0
LMBR1_CCDS5945.1_ex13_7:156619399-156619422:-_5-5	LMBR1	381	24	448
LMBR1_CCDS5945.1_ex9_7:156554850-156554873:-_5-1	LMBR1	262	17	281
LMBR1L_CCDS8780.2_ex13_12:49498527-49498550:-_5-2	LMBR1L	152	25	94
LMBR1L_CCDS8780.2_ex13_12:49498555-49498578:+_5-3	LMBR1L	89	3	134
LMBR1L_CCDS8780.2_ex13_12:49498629-49498652:-_5-4	LMBR1L	257	20	306
LMBR1L_CCDS8780.2_ex15_12:49500739-49500762:+_5-5	LMBR1L	149	16	233
LMBR1L_CCDS8780.2_ex9_12:49496678-49496701:+_5-1	LMBR1L	232	22	163
LMBRD1_CCDS4969.1_ex10_6:70451684-70451707:+_5-3	LMBRD1	18	3	26
LMBRD1_CCDS4969.1_ex12_6:70462184-70462207:+_5-4	LMBRD1	22	4	0
LMBRD1_CCDS4969.1_ex14_6:70500312-70500335:-_5-5	LMBRD1	684	50	606
LMBRD1_CCDS4969.1_ex7_6:70423658-70423681:-_5-1	LMBRD1	595	33	388
LMBRD1_CCDS4969.1_ex8_6:70428949-70428972:+_5-2	LMBRD1	267	15	100
LMBRD2_CCDS34145.1_ex12_5:36136507-36136530:+_5-1	LMBRD2	374	45	458
LMBRD2_CCDS34145.1_ex12_5:36136600-36136623:-_5-2	LMBRD2	273	5	262
LMBRD2_CCDS34145.1_ex13_5:36137500-36137523:-_5-3	LMBRD2	155	11	142
LMBRD2_CCDS34145.1_ex14_5:36141262-36141285:-_5-4	LMBRD2	188	14	119
LMBRD2_CCDS34145.1_ex16_5:36143272-36143295:+_5-5	LMBRD2	150	4	113
LMCD1_CCDS33688.1_ex1_3:8574489-8574512:+_9-1	LMCD1	309	14	373
LMCD1_CCDS33688.1_ex2_3:8579004-8579027:+_9-2	LMCD1	208	25	205
LMCD1_CCDS33688.1_ex2_3:8579043-8579066:-_9-3	LMCD1	223	0	135
LMCD1_CCDS33688.1_ex2_3:8579076-8579099:+_9-4	LMCD1	112	12	221
LMCD1_CCDS33688.1_ex3_3:8590348-8590371:-_9-5	LMCD1	311	35	167
LMCD1_CCDS33688.1_ex3_3:8590368-8590391:-_9-6	LMCD1	767	82	758
LMCD1_CCDS33688.1_ex3_3:8590420-8590443:+_9-7	LMCD1	144	11	140
LMCD1_CCDS33688.1_ex3_3:8590561-8590584:+_9-8	LMCD1	80	10	50
LMCD1_CCDS33688.1_ex4_3:8607155-8607178:+_9-9	LMCD1	769	49	596
LMF1_CCDS45373.1_ex5_16:929668-929691:+_5-3	LMF1	122	5	215
LMF1_CCDS45373.1_ex5_16:929701-929724:+_5-4	LMF1	278	12	225
LMF1_CCDS45373.1_ex6_16:943052-943075:-_5-5	LMF1	269	9	325
LMF1_CCDS45373.1_ex9_16:1004357-1004380:+_5-1	LMF1	240	23	175
LMF1_CCDS45373.1_ex9_16:1004429-1004452:-_5-2	LMF1	118	15	155
LMF2_CCDS14093.2_ex10_22:50944755-50944778:-_5-5	LMF2	473	36	586
LMF2_CCDS14093.2_ex7_22:50943895-50943918:+_5-1	LMF2	177	13	45
LMF2_CCDS14093.2_ex9_22:50944479-50944502:+_5-2	LMF2	167	1	304
LMF2_CCDS14093.2_ex9_22:50944520-50944543:+_5-3	LMF2	215	10	107
LMF2_CCDS14093.2_ex9_22:50944573-50944596:-_5-4	LMF2	755	48	686
LMLN_CCDS3332.1_ex0_3:197687237-197687260:-_5-1	LMLN	548	45	552
LMLN_CCDS3332.1_ex3_3:197702941-197702964:+_5-2	LMLN	766	53	677
LMLN_CCDS3332.1_ex4_3:197703477-197703500:+_5-3	LMLN	256	33	123
LMLN_CCDS3332.1_ex4_3:197703555-197703578:-_5-4	LMLN	99	2	30
LMLN_CCDS3332.1_ex5_3:197707194-197707217:+_5-5	LMLN	254	6	127
LMNA_CCDS1129.1_ex3_1:156104615-156104638:+_5-1	LMNA	146	11	114
LMNA_CCDS1129.1_ex3_1:156104628-156104651:+_5-2	LMNA	57	0	16
LMNA_CCDS1129.1_ex3_1:156104653-156104676:+_5-3	LMNA	90	8	64
LMNA_CCDS1129.1_ex3_1:156104744-156104767:+_5-4	LMNA	0	0	0
LMNA_CCDS1129.1_ex5_1:156105737-156105760:-_5-5	LMNA	480	28	523
LMNB1_CCDS4140.1_ex0_5:126113466-126113489:+_5-1	LMNB1	537	58	503
LMNB1_CCDS4140.1_ex1_5:126140607-126140630:+_5-2	LMNB1	304	28	463
LMNB1_CCDS4140.1_ex3_5:126145894-126145917:+_5-3	LMNB1	357	7	502
LMNB1_CCDS4140.1_ex3_5:126145933-126145956:+_5-4	LMNB1	15	9	32
LMNB1_CCDS4140.1_ex3_5:126145980-126146003:+_5-5	LMNB1	369	43	553
LMNB2_CCDS12090.2_ex10_19:2444400-2444423:-_5-4	LMNB2	69	2	61
LMNB2_CCDS12090.2_ex10_19:2444454-2444477:-_5-5	LMNB2	542	35	262
LMNB2_CCDS12090.2_ex6_19:2434871-2434894:-_5-1	LMNB2	185	25	89
LMNB2_CCDS12090.2_ex7_19:2435036-2435059:+_5-2	LMNB2	1168	105	1101
LMNB2_CCDS12090.2_ex9_19:2438467-2438490:+_5-3	LMNB2	129	17	130
LMO1_CCDS44534.1_ex1_11:8248552-8248575:+_5-1	LMO1	84	0	59
LMO1_CCDS44534.1_ex2_11:8251836-8251859:-_5-2	LMO1	368	37	270
LMO1_CCDS44534.1_ex2_11:8251862-8251885:+_5-3	LMO1	417	23	349
LMO1_CCDS44534.1_ex2_11:8251891-8251914:-_5-4	LMO1	501	18	555
LMO1_CCDS44534.1_ex2_11:8251955-8251978:-_5-5	LMO1	146	5	216
LMO2_CCDS44567.1_ex0_11:33881102-33881125:+_5-1	LMO2	562	53	549
LMO2_CCDS44567.1_ex1_11:33886178-33886201:-_5-2	LMO2	212	33	355
LMO2_CCDS44567.1_ex1_11:33886241-33886264:+_5-3	LMO2	401	36	426
LMO2_CCDS44567.1_ex1_11:33886254-33886277:-_5-4	LMO2	278	32	295
LMO2_CCDS44567.1_ex1_11:33886283-33886306:+_5-5	LMO2	747	41	869
LMO3_CCDS58210.1_ex1_12:16713378-16713401:+_6-1	LMO3	92	6	86
LMO3_CCDS58210.1_ex1_12:16713420-16713443:+_6-2	LMO3	90	9	77
LMO3_CCDS58210.1_ex1_12:16713454-16713477:-_6-3	LMO3	330	28	194
LMO3_CCDS58210.1_ex2_12:16747183-16747206:-_6-4	LMO3	34	6	47
LMO3_CCDS58210.1_ex3_12:16753706-16753729:-_6-6	LMO3	287	11	271
LMO3_CCDS58211.1_ex2_12:16753589-16753612:+_6-5	LMO3	171	7	275
LMO4_CCDS713.1_ex0_1:87797793-87797816:+_5-1	LMO4	535	51	892
LMO4_CCDS713.1_ex0_1:87797847-87797870:+_5-2	LMO4	523	41	515
LMO4_CCDS713.1_ex0_1:87797881-87797904:+_5-3	LMO4	161	13	193
LMO4_CCDS713.1_ex1_1:87805213-87805236:+_5-4	LMO4	27	0	23
LMO4_CCDS713.1_ex1_1:87805264-87805287:-_5-5	LMO4	291	11	404
LMO7_CCDS53876.1_ex0_13:76378642-76378665:+_5-1	LMO7	271	13	133
LMO7_CCDS53876.1_ex5_13:76393520-76393543:+_5-2	LMO7	218	10	124
LMO7_CCDS53876.1_ex6_13:76395329-76395352:+_5-3	LMO7	145	7	90
LMO7_CCDS53876.1_ex6_13:76395695-76395718:-_5-4	LMO7	516	28	479
LMO7_CCDS53876.1_ex7_13:76397780-76397803:+_5-5	LMO7	615	43	638
LMOD1_CCDS53457.1_ex1_1:201869299-201869322:-_5-1	LMOD1	17	1	5
LMOD1_CCDS53457.1_ex1_1:201869434-201869457:-_5-2	LMOD1	68	4	47
LMOD1_CCDS53457.1_ex2_1:201915269-201915292:-_5-3	LMOD1	185	8	153
LMOD1_CCDS53457.1_ex2_1:201915287-201915310:+_5-4	LMOD1	677	27	796
LMOD1_CCDS53457.1_ex2_1:201915325-201915348:-_5-5	LMOD1	294	16	294
LMOD2_CCDS47693.1_ex0_7:123296141-123296164:+_5-1	LMOD2	383	34	445
LMOD2_CCDS47693.1_ex0_7:123296179-123296202:+_5-2	LMOD2	268	21	179
LMOD2_CCDS47693.1_ex0_7:123296195-123296218:-_5-3	LMOD2	448	20	393
LMOD2_CCDS47693.1_ex1_7:123302159-123302182:+_5-4	LMOD2	311	6	465
LMOD2_CCDS47693.1_ex1_7:123302469-123302492:-_5-5	LMOD2	206	15	180
LMOD3_CCDS46862.1_ex1_3:69168545-69168568:+_5-1	LMOD3	45	10	83
LMOD3_CCDS46862.1_ex2_3:69171244-69171267:+_5-2	LMOD3	276	10	318
LMOD3_CCDS46862.1_ex2_3:69171291-69171314:-_5-3	LMOD3	104	10	74
LMOD3_CCDS46862.1_ex2_3:69171334-69171357:+_5-4	LMOD3	254	39	259
LMOD3_CCDS46862.1_ex2_3:69171374-69171397:+_5-5	LMOD3	348	21	262
LMTK2_CCDS5654.1_ex10_7:97821018-97821041:-_5-2	LMTK2	573	19	711
LMTK2_CCDS5654.1_ex10_7:97821165-97821188:+_5-3	LMTK2	385	26	206
LMTK2_CCDS5654.1_ex10_7:97821227-97821250:+_5-4	LMTK2	233	13	262
LMTK2_CCDS5654.1_ex10_7:97821481-97821504:-_5-5	LMTK2	489	21	552
LMTK2_CCDS5654.1_ex6_7:97800863-97800886:+_5-1	LMTK2	458	9	407
LMTK3_CCDS46136.1_ex12_19:49013372-49013395:-_5-5	LMTK3	196	29	295
LMTK3_CCDS46136.1_ex4_19:49002195-49002218:+_5-1	LMTK3	568	16	455
LMTK3_CCDS46136.1_ex4_19:49002931-49002954:+_5-2	LMTK3	492	34	471
LMTK3_CCDS46136.1_ex5_19:49004246-49004269:+_5-3	LMTK3	933	58	733
LMTK3_CCDS46136.1_ex7_19:49004755-49004778:+_5-4	LMTK3	691	36	607
LMX1A_CCDS1247.1_ex4_1:165182889-165182912:+_5-1	LMX1A	28	0	14
LMX1A_CCDS1247.1_ex4_1:165182925-165182948:-_5-2	LMX1A	92	4	110
LMX1A_CCDS1247.1_ex4_1:165183001-165183024:-_5-3	LMX1A	68	20	64
LMX1A_CCDS1247.1_ex5_1:165218745-165218768:-_5-4	LMX1A	64	0	205
LMX1A_CCDS1247.1_ex5_1:165218856-165218879:-_5-5	LMX1A	268	13	230
LMX1B_CCDS55342.1_ex1_9:129377722-129377745:-_5-1	LMX1B	384	11	383
LMX1B_CCDS55342.1_ex2_9:129453161-129453184:-_5-2	LMX1B	273	19	250
LMX1B_CCDS55342.1_ex2_9:129453223-129453246:+_5-3	LMX1B	80	3	157
LMX1B_CCDS55342.1_ex2_9:129453247-129453270:+_5-4	LMX1B	160	7	238
LMX1B_CCDS55342.1_ex2_9:129453327-129453350:-_5-5	LMX1B	364	55	295
LNP1_CCDS43120.1_ex0_3:100148671-100148694:-_5-1	LNP1	604	33	557
LNP1_CCDS43120.1_ex0_3:100148721-100148744:-_5-2	LNP1	219	15	169
LNP1_CCDS43120.1_ex1_3:100170587-100170610:+_5-3	LNP1	250	14	216
LNP1_CCDS43120.1_ex1_3:100170639-100170662:-_5-4	LNP1	198	49	278
LNP1_CCDS43120.1_ex1_3:100170688-100170711:+_5-5	LNP1	90	3	118
LNPEP_CCDS4087.1_ex1_5:96314969-96314992:+_5-1	LNPEP	1117	55	1344
LNPEP_CCDS4087.1_ex1_5:96315326-96315349:-_5-2	LNPEP	214	14	202
LNPEP_CCDS4087.1_ex1_5:96315561-96315584:+_5-3	LNPEP	649	62	408
LNPEP_CCDS4087.1_ex3_5:96322245-96322268:+_5-4	LNPEP	150	4	148
LNPEP_CCDS4087.1_ex5_5:96329617-96329640:+_5-5	LNPEP	92	10	52
LNX1_CCDS3492.1_ex5_4:54362542-54362565:+_5-1	LNX1	238	19	340
LNX1_CCDS3492.1_ex6_4:54364834-54364857:-_5-2	LNX1	322	11	169
LNX1_CCDS3492.1_ex7_4:54373518-54373541:-_5-3	LNX1	391	45	315
LNX1_CCDS3492.1_ex8_4:54374152-54374175:-_5-4	LNX1	156	0	68
LNX1_CCDS3492.1_ex8_4:54374354-54374377:-_5-5	LNX1	171	4	200
LNX2_CCDS9323.1_ex5_13:28136737-28136760:+_5-1	LNX2	194	12	118
LNX2_CCDS9323.1_ex6_13:28141823-28141846:+_5-2	LNX2	677	75	526
LNX2_CCDS9323.1_ex6_13:28141914-28141937:+_5-3	LNX2	135	16	263
LNX2_CCDS9323.1_ex7_13:28143378-28143401:-_5-4	LNX2	716	49	723
LNX2_CCDS9323.1_ex8_13:28155576-28155599:-_5-5	LNX2	542	25	373
LOC100507003_CCDS58672.1_ex0_19:49930036-49930059:-_5-1	LOC100507003	0	0	0
LOC100507003_CCDS58672.1_ex0_19:49930389-49930412:-_5-2	LOC100507003	69	12	95
LOC100507003_CCDS58672.1_ex0_19:49930442-49930465:-_5-3	LOC100507003	86	11	148
LOC100507003_CCDS58672.1_ex0_19:49930504-49930527:-_5-4	LOC100507003	271	9	361
LOC100507003_CCDS58672.1_ex0_19:49930551-49930574:-_5-5	LOC100507003	584	22	574
LOC100653515_CCDS58603.1_ex0_17:76887813-76887836:-_5-1	LOC100653515	111	13	98
LOC100653515_CCDS58603.1_ex0_17:76887884-76887907:-_5-2	LOC100653515	760	98	640
LOC100653515_CCDS58603.1_ex0_17:76887937-76887960:+_5-3	LOC100653515	380	26	311
LOC100653515_CCDS58603.1_ex0_17:76888309-76888332:+_5-4	LOC100653515	252	16	507
LOC100653515_CCDS58603.1_ex0_17:76888420-76888443:-_5-5	LOC100653515	332	14	333
LOC101059918_CCDS61575.1_ex8_15:30700156-30700179:-_1-1	LOC101059918	201	6	83
LOC101928603_CCDS64366.1_ex0_6:24797996-24798019:-_5-1	LOC101928603	392	45	458
LOC101928603_CCDS64366.1_ex1_6:24798829-24798852:-_5-2	LOC101928603	880	61	1082
LOC101928603_CCDS64366.1_ex1_6:24798852-24798875:+_5-3	LOC101928603	42	5	90
LOC101928603_CCDS64366.1_ex1_6:24798924-24798947:+_5-4	LOC101928603	90	11	95
LOC101928603_CCDS64366.1_ex1_6:24798978-24799001:-_5-5	LOC101928603	271	45	356
LOC147646_CCDS58676.1_ex0_19:51892422-51892445:+_5-1	LOC147646	752	53	555
LOC147646_CCDS58676.1_ex0_19:51892557-51892580:-_5-2	LOC147646	175	9	159
LOC147646_CCDS58676.1_ex0_19:51892614-51892637:-_5-3	LOC147646	648	45	621
LOC147646_CCDS58676.1_ex0_19:51892631-51892654:+_5-4	LOC147646	205	22	265
LOC147646_CCDS58676.1_ex0_19:51892673-51892696:+_5-5	LOC147646	199	52	291
LOC152586_CCDS64066.1_ex4_4:141383141-141383164:-_5-1	LOC152586	28	0	53
LOC152586_CCDS64066.1_ex5_4:141386144-141386167:-_5-2	LOC152586	208	2	168
LOC152586_CCDS64066.1_ex7_4:141396084-141396107:-_5-3	LOC152586	1144	112	969
LOC152586_CCDS64066.1_ex8_4:141400654-141400677:+_5-4	LOC152586	166	9	172
LOC152586_CCDS64066.1_ex9_4:141403591-141403614:+_5-5	LOC152586	5	2	16
LOC643669_CCDS58661.1_ex1_19:39401424-39401447:-_5-1	LOC643669	246	1	179
LOC643669_CCDS58661.1_ex1_19:39401535-39401558:-_5-2	LOC643669	217	16	288
LOC643669_CCDS58661.1_ex1_19:39401637-39401660:-_5-3	LOC643669	86	13	53
LOC643669_CCDS58661.1_ex1_19:39401682-39401705:+_5-4	LOC643669	411	33	436
LOC643669_CCDS58661.1_ex1_19:39401704-39401727:+_5-5	LOC643669	497	27	610
LOC729020_CCDS65929.1_ex0_10:105005853-105005876:+_5-1	LOC729020	183	12	269
LOC729020_CCDS65929.1_ex0_10:105005906-105005929:-_5-2	LOC729020	85	1	66
LOC729020_CCDS65929.1_ex0_10:105005945-105005968:-_5-3	LOC729020	86	0	52
LOC729020_CCDS65929.1_ex0_10:105006027-105006050:-_5-4	LOC729020	100	19	155
LOC729020_CCDS65929.1_ex0_10:105006216-105006239:+_5-5	LOC729020	83	0	66
LOC729574_CCDS65427.1_ex0_1:16999652-16999675:+_5-3	LOC729574	24	0	48
LOC729574_CCDS65427.1_ex0_1:16999679-16999702:-_5-4	LOC729574	20	8	31
LOC729574_CCDS65427.1_ex0_1:16999703-16999726:+_5-5	LOC729574	178	10	150
LOC81691_CCDS10591.1_ex0_16:20818375-20818398:-_5-1	LOC81691	235	18	231
LOC81691_CCDS10591.1_ex2_16:20826269-20826292:+_5-2	LOC81691	117	0	76
LOC81691_CCDS10591.1_ex7_16:20838410-20838433:-_5-3	LOC81691	355	20	216
LOC81691_CCDS10591.1_ex7_16:20838484-20838507:-_5-4	LOC81691	129	0	116
LOC81691_CCDS10591.1_ex8_16:20838683-20838706:-_5-5	LOC81691	50	0	99
LOH12CR1_CCDS8649.1_ex1_12:12514176-12514199:+_5-1	LOH12CR1	411	15	177
LOH12CR1_CCDS8649.1_ex1_12:12514208-12514231:-_5-2	LOH12CR1	232	32	273
LOH12CR1_CCDS8649.1_ex2_12:12588580-12588603:+_5-3	LOH12CR1	121	10	126
LOH12CR1_CCDS8649.1_ex2_12:12588637-12588660:-_5-4	LOH12CR1	176	23	232
LOH12CR1_CCDS8649.1_ex2_12:12588697-12588720:+_5-5	LOH12CR1	0	0	0
LONP1_CCDS12148.1_ex11_19:5707142-5707165:-_5-3	LONP1	38	2	7
LONP1_CCDS12148.1_ex12_19:5707765-5707788:-_5-4	LONP1	102	0	54
LONP1_CCDS12148.1_ex13_19:5708381-5708404:-_5-5	LONP1	0	0	0
LONP1_CCDS12148.1_ex7_19:5696754-5696777:-_5-1	LONP1	86	7	101
LONP1_CCDS12148.1_ex9_19:5700913-5700936:-_5-2	LONP1	100	0	58
LONP2_CCDS10734.1_ex2_16:48290547-48290570:-_5-1	LONP2	633	45	252
LONP2_CCDS10734.1_ex3_16:48292573-48292596:-_5-2	LONP2	683	90	881
LONP2_CCDS10734.1_ex4_16:48295444-48295467:+_5-3	LONP2	285	25	186
LONP2_CCDS10734.1_ex6_16:48303960-48303983:+_5-4	LONP2	255	10	121
LONP2_CCDS10734.1_ex6_16:48304048-48304071:-_5-5	LONP2	184	10	136
LONRF1_CCDS5987.2_ex11_8:12612245-12612268:-_5-3	LONRF1	351	12	408
LONRF1_CCDS5987.2_ex11_8:12612401-12612424:+_5-4	LONRF1	625	38	507
LONRF1_CCDS5987.2_ex11_8:12612631-12612654:+_5-5	LONRF1	201	28	224
LONRF1_CCDS5987.2_ex6_8:12594256-12594279:+_5-1	LONRF1	182	12	243
LONRF1_CCDS5987.2_ex9_8:12598467-12598490:-_5-2	LONRF1	468	10	533
LONRF2_CCDS2046.2_ex10_2:100925560-100925583:+_5-2	LONRF2	22	5	119
LONRF2_CCDS2046.2_ex11_2:100938199-100938222:+_5-3	LONRF2	676	47	503
LONRF2_CCDS2046.2_ex11_2:100938400-100938423:-_5-4	LONRF2	648	71	640
LONRF2_CCDS2046.2_ex11_2:100938431-100938454:-_5-5	LONRF2	128	7	98
LONRF2_CCDS2046.2_ex8_2:100917164-100917187:-_5-1	LONRF2	228	29	318
LONRF3_CCDS14575.1_ex0_X:118108877-118108900:-_5-1	LONRF3	808	59	688
LONRF3_CCDS14575.1_ex0_X:118108985-118109008:+_5-2	LONRF3	675	67	782
LONRF3_CCDS14575.1_ex0_X:118109008-118109031:+_5-3	LONRF3	320	24	253
LONRF3_CCDS14575.1_ex0_X:118109469-118109492:+_5-4	LONRF3	1617	137	1346
LONRF3_CCDS14575.1_ex1_X:118112395-118112418:+_5-5	LONRF3	628	86	768
LOR_CCDS30870.1_ex0_1:153233680-153233703:+_5-1	LOR	167	20	215
LOR_CCDS30870.1_ex0_1:153233714-153233737:-_5-2	LOR	656	80	1023
LOR_CCDS30870.1_ex0_1:153233883-153233906:-_5-3	LOR	996	67	784
LOR_CCDS30870.1_ex0_1:153233905-153233928:+_5-4	LOR	649	28	534
LOR_CCDS30870.1_ex0_1:153234042-153234065:+_5-5	LOR	415	30	205
LOX_CCDS4129.1_ex6_5:121413063-121413086:-_5-1	LOX	537	44	617
LOX_CCDS4129.1_ex6_5:121413104-121413127:-_5-2	LOX	21	0	8
LOX_CCDS4129.1_ex6_5:121413242-121413265:+_5-3	LOX	445	18	405
LOX_CCDS4129.1_ex6_5:121413267-121413290:-_5-4	LOX	90	13	88
LOX_CCDS4129.1_ex6_5:121413376-121413399:-_5-5	LOX	528	50	642
LOXHD1_CCDS45861.1_ex6_18:44087516-44087539:+_5-1	LOXHD1	246	11	178
LOXHD1_CCDS45861.1_ex6_18:44087557-44087580:-_5-2	LOXHD1	238	9	199
LOXHD1_CCDS45861.1_ex6_18:44087618-44087641:+_5-3	LOXHD1	147	30	138
LOXHD1_CCDS45861.1_ex7_18:44089665-44089688:-_5-4	LOXHD1	1045	86	795
LOXHD1_CCDS45861.1_ex7_18:44089689-44089712:-_5-5	LOXHD1	1954	124	2987
LOXL1_CCDS10253.1_ex0_15:74219495-74219518:+_5-1	LOXL1	738	45	816
LOXL1_CCDS10253.1_ex0_15:74219702-74219725:+_5-2	LOXL1	166	29	122
LOXL1_CCDS10253.1_ex0_15:74219720-74219743:-_5-3	LOXL1	217	31	162
LOXL1_CCDS10253.1_ex0_15:74219811-74219834:-_5-4	LOXL1	1111	84	923
LOXL1_CCDS10253.1_ex0_15:74219972-74219995:-_5-5	LOXL1	511	12	442
LOXL2_CCDS34864.1_ex11_8:23217601-23217624:-_5-3	LOXL2	144	9	173
LOXL2_CCDS34864.1_ex12_8:23225623-23225646:-_5-4	LOXL2	511	42	306
LOXL2_CCDS34864.1_ex12_8:23225743-23225766:-_5-5	LOXL2	504	25	371
LOXL2_CCDS34864.1_ex8_8:23185979-23186002:-_5-1	LOXL2	289	19	309
LOXL2_CCDS34864.1_ex9_8:23190988-23191011:+_5-2	LOXL2	1185	145	1040
LOXL3_CCDS1953.1_ex10_2:74776576-74776599:-_5-3	LOXL3	146	6	207
LOXL3_CCDS1953.1_ex10_2:74776660-74776683:-_5-4	LOXL3	352	44	263
LOXL3_CCDS1953.1_ex11_2:74777373-74777396:-_5-5	LOXL3	136	17	263
LOXL3_CCDS1953.1_ex8_2:74763574-74763597:+_5-1	LOXL3	716	50	469
LOXL3_CCDS1953.1_ex9_2:74763873-74763896:+_5-2	LOXL3	343	35	256
LOXL4_CCDS7473.1_ex12_10:100021825-100021848:+_5-3	LOXL4	371	34	323
LOXL4_CCDS7473.1_ex12_10:100021896-100021919:-_5-4	LOXL4	509	41	559
LOXL4_CCDS7473.1_ex13_10:100022503-100022526:-_5-5	LOXL4	787	41	672
LOXL4_CCDS7473.1_ex8_10:100017785-100017808:-_5-1	LOXL4	545	28	559
LOXL4_CCDS7473.1_ex8_10:100017846-100017869:-_5-2	LOXL4	230	6	186
LPA_CCDS43523.1_ex18_6:161016421-161016444:-_5-1	LPA	372	33	284
LPA_CCDS43523.1_ex19_6:161020628-161020651:+_5-2	LPA	55	0	148
LPA_CCDS43523.1_ex19_6:161020653-161020676:+_5-3	LPA	503	28	295
LPA_CCDS43523.1_ex20_6:161022063-161022086:+_5-4	LPA	56	2	31
LPA_CCDS43523.1_ex22_6:161027623-161027646:+_5-5	LPA	6	0	19
LPAR1_CCDS6777.1_ex1_9:113703947-113703970:+_5-1	LPAR1	27	0	16
LPAR1_CCDS6777.1_ex1_9:113703997-113704020:-_5-2	LPAR1	228	24	202
LPAR1_CCDS6777.1_ex1_9:113704105-113704128:+_5-3	LPAR1	378	20	275
LPAR1_CCDS6777.1_ex1_9:113704279-113704302:-_5-4	LPAR1	299	21	177
LPAR1_CCDS6777.1_ex1_9:113704380-113704403:-_5-5	LPAR1	39	0	15
LPAR2_CCDS12407.1_ex1_19:19737382-19737405:+_5-1	LPAR2	568	106	559
LPAR2_CCDS12407.1_ex1_19:19737442-19737465:-_5-2	LPAR2	435	14	346
LPAR2_CCDS12407.1_ex1_19:19737735-19737758:-_5-3	LPAR2	338	40	513
LPAR2_CCDS12407.1_ex1_19:19737791-19737814:+_5-4	LPAR2	582	22	708
LPAR2_CCDS12407.1_ex1_19:19737870-19737893:-_5-5	LPAR2	463	26	329
LPAR3_CCDS700.1_ex1_1:85331314-85331337:+_5-1	LPAR3	99	0	101
LPAR3_CCDS700.1_ex1_1:85331427-85331450:-_5-2	LPAR3	840	70	707
LPAR3_CCDS700.1_ex1_1:85331484-85331507:-_5-3	LPAR3	521	77	500
LPAR3_CCDS700.1_ex1_1:85331580-85331603:+_5-4	LPAR3	427	55	422
LPAR3_CCDS700.1_ex1_1:85331643-85331666:-_5-5	LPAR3	728	22	412
LPAR4_CCDS14441.1_ex0_X:78010671-78010694:-_5-1	LPAR4	206	12	154
LPAR4_CCDS14441.1_ex0_X:78010691-78010714:-_5-2	LPAR4	56	1	105
LPAR4_CCDS14441.1_ex0_X:78010719-78010742:-_5-3	LPAR4	341	20	294
LPAR4_CCDS14441.1_ex0_X:78010799-78010822:+_5-4	LPAR4	308	19	283
LPAR4_CCDS14441.1_ex0_X:78010857-78010880:-_5-5	LPAR4	735	44	497
LPAR5_CCDS8553.1_ex0_12:6729885-6729908:+_5-1	LPAR5	309	19	164
LPAR5_CCDS8553.1_ex0_12:6729908-6729931:+_5-2	LPAR5	464	48	389
LPAR5_CCDS8553.1_ex0_12:6730166-6730189:+_5-3	LPAR5	102	11	93
LPAR5_CCDS8553.1_ex0_12:6730221-6730244:-_5-4	LPAR5	118	13	97
LPAR5_CCDS8553.1_ex0_12:6730281-6730304:+_5-5	LPAR5	309	27	311
LPAR6_CCDS9410.1_ex0_13:48985897-48985920:+_5-1	LPAR6	71	6	35
LPAR6_CCDS9410.1_ex0_13:48985985-48986008:-_5-2	LPAR6	71	2	37
LPAR6_CCDS9410.1_ex0_13:48986066-48986089:+_5-3	LPAR6	253	19	306
LPAR6_CCDS9410.1_ex0_13:48986088-48986111:+_5-4	LPAR6	143	18	142
LPAR6_CCDS9410.1_ex0_13:48986313-48986336:-_5-5	LPAR6	54	19	72
LPCAT1_CCDS3864.1_ex11_5:1494965-1494988:-_5-2	LPCAT1	358	21	448
LPCAT1_CCDS3864.1_ex12_5:1501564-1501587:+_5-3	LPCAT1	660	81	636
LPCAT1_CCDS3864.1_ex12_5:1501622-1501645:+_5-4	LPCAT1	237	23	325
LPCAT1_CCDS3864.1_ex12_5:1501682-1501705:-_5-5	LPCAT1	664	31	568
LPCAT1_CCDS3864.1_ex7_5:1481041-1481064:+_5-1	LPCAT1	204	28	238
LPCAT2_CCDS10753.1_ex1_16:55559527-55559550:+_5-1	LPCAT2	268	13	266
LPCAT2_CCDS10753.1_ex2_16:55562457-55562480:-_5-2	LPCAT2	156	6	126
LPCAT2_CCDS10753.1_ex3_16:55563780-55563803:-_5-3	LPCAT2	412	17	452
LPCAT2_CCDS10753.1_ex4_16:55565822-55565845:+_5-4	LPCAT2	101	15	48
LPCAT2_CCDS10753.1_ex6_16:55568346-55568369:+_5-5	LPCAT2	175	11	110
LPCAT3_CCDS8572.1_ex6_12:7090233-7090256:+_5-1	LPCAT3	58	7	27
LPCAT3_CCDS8572.1_ex7_12:7090765-7090788:-_5-2	LPCAT3	142	8	132
LPCAT3_CCDS8572.1_ex8_12:7091008-7091031:-_5-3	LPCAT3	93	6	52
LPCAT3_CCDS8572.1_ex8_12:7091027-7091050:-_5-4	LPCAT3	207	49	203
LPCAT3_CCDS8572.1_ex9_12:7091871-7091894:+_5-5	LPCAT3	258	39	330
LPCAT4_CCDS32191.1_ex10_15:34656438-34656461:-_5-2	LPCAT4	228	26	294
LPCAT4_CCDS32191.1_ex10_15:34656459-34656482:+_5-3	LPCAT4	822	23	814
LPCAT4_CCDS32191.1_ex10_15:34656477-34656500:-_5-4	LPCAT4	526	13	397
LPCAT4_CCDS32191.1_ex11_15:34657346-34657369:+_5-5	LPCAT4	399	67	438
LPCAT4_CCDS32191.1_ex8_15:34655904-34655927:-_5-1	LPCAT4	291	16	291
LPGAT1_CCDS31018.1_ex2_1:211952344-211952367:+_5-1	LPGAT1	32	7	61
LPGAT1_CCDS31018.1_ex3_1:211956743-211956766:-_5-2	LPGAT1	512	38	633
LPGAT1_CCDS31018.1_ex4_1:211960972-211960995:-_5-3	LPGAT1	61	10	27
LPGAT1_CCDS31018.1_ex6_1:212002462-212002485:-_5-4	LPGAT1	217	18	210
LPGAT1_CCDS31018.1_ex6_1:212002482-212002505:+_5-5	LPGAT1	106	7	191
LPHN1_CCDS12307.1_ex15_19:14270938-14270961:+_5-1	LPHN1	1317	93	1156
LPHN1_CCDS12307.1_ex15_19:14271025-14271048:+_5-2	LPHN1	333	45	263
LPHN1_CCDS12307.1_ex18_19:14273480-14273503:+_5-3	LPHN1	542	21	288
LPHN1_CCDS12307.1_ex18_19:14273624-14273647:+_5-4	LPHN1	511	31	397
LPHN1_CCDS12307.1_ex18_19:14273892-14273915:-_5-5	LPHN1	295	16	308
LPHN2_CCDS689.1_ex1_1:82372762-82372785:+_5-1	LPHN2	393	10	420
LPHN2_CCDS689.1_ex1_1:82372799-82372822:+_5-2	LPHN2	104	19	93
LPHN2_CCDS689.1_ex3_1:82408783-82408806:-_5-3	LPHN2	6	0	0
LPHN2_CCDS689.1_ex3_1:82409284-82409307:+_5-4	LPHN2	98	6	24
LPHN2_CCDS689.1_ex8_1:82431826-82431849:-_5-5	LPHN2	1428	68	1070
LPHN3_CCDS54768.1_ex10_4:62800622-62800645:+_5-5	LPHN3	277	27	250
LPHN3_CCDS54768.1_ex4_4:62598836-62598859:-_5-1	LPHN3	317	23	456
LPHN3_CCDS54768.1_ex4_4:62598950-62598973:+_5-2	LPHN3	460	29	467
LPHN3_CCDS54768.1_ex8_4:62775393-62775416:-_5-3	LPHN3	295	12	236
LPHN3_CCDS54768.1_ex8_4:62775446-62775469:+_5-4	LPHN3	205	12	143
LPIN1_CCDS1682.1_ex0_2:11905803-11905826:-_5-1	LPIN1	100	7	75
LPIN1_CCDS1682.1_ex1_2:11907967-11907990:+_5-2	LPIN1	75	5	53
LPIN1_CCDS1682.1_ex2_2:11911496-11911519:+_5-3	LPIN1	134	16	155
LPIN1_CCDS1682.1_ex2_2:11911532-11911555:-_5-4	LPIN1	164	9	129
LPIN1_CCDS1682.1_ex3_2:11913767-11913790:-_5-5	LPIN1	49	1	117
LPIN2_CCDS11829.1_ex11_18:2931424-2931447:+_5-1	LPIN2	514	32	651
LPIN2_CCDS11829.1_ex13_18:2937688-2937711:-_5-2	LPIN2	61	11	51
LPIN2_CCDS11829.1_ex13_18:2937944-2937967:-_5-3	LPIN2	154	34	277
LPIN2_CCDS11829.1_ex15_18:2940613-2940636:+_5-4	LPIN2	187	12	301
LPIN2_CCDS11829.1_ex16_18:2951262-2951285:-_5-5	LPIN2	217	29	212
LPIN3_CCDS33469.1_ex0_20:39974586-39974609:-_5-1	LPIN3	452	40	379
LPIN3_CCDS33469.1_ex2_20:39977490-39977513:+_5-2	LPIN3	390	24	356
LPIN3_CCDS33469.1_ex3_20:39977777-39977800:-_5-3	LPIN3	273	20	193
LPIN3_CCDS33469.1_ex4_20:39978431-39978454:+_5-4	LPIN3	313	30	273
LPIN3_CCDS33469.1_ex4_20:39978478-39978501:-_5-5	LPIN3	439	18	501
LPL_CCDS6012.1_ex1_8:19805835-19805858:+_5-1	LPL	300	31	297
LPL_CCDS6012.1_ex2_8:19809392-19809415:-_5-2	LPL	281	27	312
LPL_CCDS6012.1_ex2_8:19809430-19809453:+_5-3	LPL	299	18	315
LPL_CCDS6012.1_ex4_8:19811669-19811692:-_5-4	LPL	171	18	96
LPL_CCDS6012.1_ex4_8:19811735-19811758:-_5-5	LPL	553	52	538
LPO_CCDS32689.1_ex3_17:56326470-56326493:-_5-1	LPO	633	57	422
LPO_CCDS32689.1_ex3_17:56326502-56326525:-_5-2	LPO	386	19	334
LPO_CCDS32689.1_ex5_17:56327777-56327800:-_5-3	LPO	54	9	112
LPO_CCDS32689.1_ex5_17:56327902-56327925:-_5-4	LPO	470	40	729
LPO_CCDS32689.1_ex6_17:56329546-56329569:+_5-5	LPO	536	16	414
LPP_CCDS3291.1_ex3_3:188326975-188326998:+_5-1	LPP	636	49	509
LPP_CCDS3291.1_ex3_3:188327101-188327124:-_5-2	LPP	261	13	196
LPP_CCDS3291.1_ex3_3:188327211-188327234:-_5-3	LPP	179	25	234
LPP_CCDS3291.1_ex3_3:188327376-188327399:+_5-4	LPP	63	0	78
LPP_CCDS3291.1_ex3_3:188327394-188327417:-_5-5	LPP	474	48	474
LPPR1_CCDS6751.1_ex1_9:104032305-104032328:-_5-1	LPPR1	297	24	283
LPPR1_CCDS6751.1_ex1_9:104032333-104032356:-_5-2	LPPR1	252	29	201
LPPR1_CCDS6751.1_ex2_9:104048434-104048457:-_5-3	LPPR1	360	32	546
LPPR1_CCDS6751.1_ex2_9:104048488-104048511:-_5-4	LPPR1	179	3	105
LPPR1_CCDS6751.1_ex3_9:104071526-104071549:+_5-5	LPPR1	104	3	105
LPPR2_CCDS12258.1_ex1_19:11470360-11470383:+_5-1	LPPR2	536	33	688
LPPR2_CCDS12258.1_ex1_19:11470384-11470407:-_5-2	LPPR2	39	1	19
LPPR2_CCDS12258.1_ex2_19:11470550-11470573:-_5-3	LPPR2	441	104	377
LPPR2_CCDS12258.1_ex2_19:11470604-11470627:-_5-4	LPPR2	1213	141	1013
LPPR2_CCDS12258.1_ex3_19:11471918-11471941:+_5-5	LPPR2	1051	33	540
LPPR3_CCDS12043.1_ex1_19:814523-814546:+_5-1	LPPR3	251	27	344
LPPR3_CCDS12043.1_ex1_19:814685-814708:+_5-2	LPPR3	294	23	211
LPPR3_CCDS12043.1_ex2_19:814935-814958:+_5-3	LPPR3	119	27	84
LPPR3_CCDS12043.1_ex3_19:815188-815211:+_5-4	LPPR3	1602	88	1033
LPPR3_CCDS12043.1_ex4_19:815720-815743:+_5-5	LPPR3	269	21	258
LPPR4_CCDS53347.1_ex0_1:99730205-99730228:+_5-1	LPPR4	523	29	674
LPPR4_CCDS53347.1_ex1_1:99753522-99753545:+_5-2	LPPR4	194	17	338
LPPR4_CCDS53347.1_ex1_1:99753549-99753572:-_5-3	LPPR4	31	7	35
LPPR4_CCDS53347.1_ex2_1:99762356-99762379:+_5-4	LPPR4	119	6	77
LPPR4_CCDS53347.1_ex3_1:99764631-99764654:+_5-5	LPPR4	286	23	242
LPPR5_CCDS30778.1_ex3_1:99418765-99418788:+_5-1	LPPR5	12	4	0
LPPR5_CCDS30778.1_ex4_1:99422172-99422195:+_5-2	LPPR5	662	23	553
LPPR5_CCDS30778.1_ex5_1:99470015-99470038:+_5-3	LPPR5	241	5	303
LPPR5_CCDS30778.1_ex5_1:99470055-99470078:-_5-4	LPPR5	2191	167	1728
LPPR5_CCDS30778.1_ex5_1:99470102-99470125:-_5-5	LPPR5	283	24	358
LPXN_CCDS53635.1_ex3_11:58317591-58317614:+_5-1	LPXN	447	41	560
LPXN_CCDS53635.1_ex4_11:58318540-58318563:+_5-2	LPXN	690	66	701
LPXN_CCDS53635.1_ex4_11:58318620-58318643:+_5-3	LPXN	495	35	489
LPXN_CCDS53635.1_ex5_11:58322365-58322388:+_5-4	LPXN	159	34	214
LPXN_CCDS53635.1_ex7_11:58338060-58338083:+_5-5	LPXN	172	15	162
LRAT_CCDS3789.1_ex0_4:155665546-155665569:+_5-1	LRAT	1733	143	1331
LRAT_CCDS3789.1_ex0_4:155665609-155665632:+_5-2	LRAT	356	24	263
LRAT_CCDS3789.1_ex0_4:155665708-155665731:-_5-3	LRAT	357	21	359
LRAT_CCDS3789.1_ex0_4:155665753-155665776:+_5-4	LRAT	243	29	284
LRAT_CCDS3789.1_ex0_4:155665942-155665965:-_5-5	LRAT	488	43	406
LRBA_CCDS3773.1_ex35_4:151773034-151773057:+_5-1	LRBA	430	42	263
LRBA_CCDS3773.1_ex44_4:151821289-151821312:-_5-2	LRBA	270	22	307
LRBA_CCDS3773.1_ex48_4:151829898-151829921:-_5-3	LRBA	373	12	292
LRBA_CCDS3773.1_ex50_4:151836840-151836863:-_5-4	LRBA	254	5	199
LRBA_CCDS3773.1_ex56_4:151935621-151935644:-_5-5	LRBA	332	18	309
LRCH1_CCDS31972.1_ex0_13:47127693-47127716:+_5-1	LRCH1	370	28	294
LRCH1_CCDS31972.1_ex1_13:47224440-47224463:-_5-2	LRCH1	382	20	465
LRCH1_CCDS31972.1_ex2_13:47243222-47243245:+_5-3	LRCH1	54	4	83
LRCH1_CCDS31972.1_ex5_13:47262096-47262119:-_5-4	LRCH1	444	67	532
LRCH1_CCDS31972.1_ex6_13:47263323-47263346:-_5-5	LRCH1	277	18	275
LRCH2_CCDS48155.1_ex16_X:114414096-114414119:-_5-1	LRCH2	229	610	90
LRCH2_CCDS48155.1_ex18_X:114419020-114419043:-_5-2	LRCH2	0	0	0
LRCH2_CCDS48155.1_ex20_X:114468300-114468323:+_5-3	LRCH2	188	25	261
LRCH2_CCDS48155.1_ex20_X:114468400-114468423:+_5-4	LRCH2	896	64	924
LRCH2_CCDS48155.1_ex20_X:114468425-114468448:+_5-5	LRCH2	401	13	189
LRCH3_CCDS3330.1_ex0_3:197518286-197518309:+_5-1	LRCH3	523	49	245
LRCH3_CCDS3330.1_ex0_3:197518384-197518407:+_5-2	LRCH3	418	45	313
LRCH3_CCDS3330.1_ex1_3:197541779-197541802:-_5-3	LRCH3	159	14	148
LRCH3_CCDS3330.1_ex4_3:197553808-197553831:+_5-4	LRCH3	189	13	351
LRCH3_CCDS3330.1_ex7_3:197559141-197559164:-_5-5	LRCH3	891	41	769
LRCH4_CCDS34706.1_ex11_7:100175839-100175862:-_5-1	LRCH4	0	0	0
LRCH4_CCDS34706.1_ex11_7:100175858-100175881:+_5-2	LRCH4	337	2692	431
LRCH4_CCDS34706.1_ex14_7:100179399-100179422:+_5-3	LRCH4	312	28	228
LRCH4_CCDS34706.1_ex17_7:100183516-100183539:+_5-4	LRCH4	120	11	112
LRCH4_CCDS34706.1_ex17_7:100183557-100183580:+_5-5	LRCH4	296	29	191
LRFN1_CCDS46071.1_ex1_19:39805154-39805177:+_5-1	LRFN1	356	24	464
LRFN1_CCDS46071.1_ex1_19:39805289-39805312:-_5-2	LRFN1	789	26	601
LRFN1_CCDS46071.1_ex1_19:39805364-39805387:-_5-3	LRFN1	363	44	200
LRFN1_CCDS46071.1_ex1_19:39805519-39805542:-_5-4	LRFN1	553	47	399
LRFN1_CCDS46071.1_ex1_19:39805772-39805795:+_5-5	LRFN1	473	31	417
LRFN2_CCDS34443.1_ex1_6:40399827-40399850:-_5-1	LRFN2	148	26	156
LRFN2_CCDS34443.1_ex1_6:40400280-40400303:-_5-2	LRFN2	799	87	1350
LRFN2_CCDS34443.1_ex1_6:40400335-40400358:-_5-3	LRFN2	477	37	383
LRFN2_CCDS34443.1_ex1_6:40400446-40400469:+_5-4	LRFN2	89	13	157
LRFN2_CCDS34443.1_ex1_6:40400690-40400713:+_5-5	LRFN2	165	23	260
LRFN3_CCDS12483.1_ex0_19:36430476-36430499:-_5-1	LRFN3	145	5	85
LRFN3_CCDS12483.1_ex0_19:36430551-36430574:-_5-2	LRFN3	949	44	723
LRFN3_CCDS12483.1_ex0_19:36430775-36430798:-_5-3	LRFN3	92	27	113
LRFN3_CCDS12483.1_ex0_19:36430913-36430936:-_5-4	LRFN3	292	7	202
LRFN3_CCDS12483.1_ex0_19:36431213-36431236:-_5-5	LRFN3	182	30	126
LRFN4_CCDS8153.1_ex0_11:66625331-66625354:+_5-1	LRFN4	1409	82	1148
LRFN4_CCDS8153.1_ex0_11:66625415-66625438:+_5-2	LRFN4	383	28	385
LRFN4_CCDS8153.1_ex0_11:66625517-66625540:-_5-3	LRFN4	183	13	271
LRFN4_CCDS8153.1_ex0_11:66625630-66625653:-_5-4	LRFN4	314	25	416
LRFN4_CCDS8153.1_ex0_11:66626152-66626175:+_5-5	LRFN4	181	22	224
LRFN5_CCDS9678.1_ex0_14:42356101-42356124:-_5-1	LRFN5	95	9	104
LRFN5_CCDS9678.1_ex0_14:42356352-42356375:-_5-2	LRFN5	105	7	64
LRFN5_CCDS9678.1_ex0_14:42356402-42356425:-_5-3	LRFN5	441	31	599
LRFN5_CCDS9678.1_ex0_14:42356626-42356649:-_5-4	LRFN5	79	10	128
LRFN5_CCDS9678.1_ex0_14:42356686-42356709:-_5-5	LRFN5	52	3	198
LRG1_CCDS12130.1_ex0_19:4538333-4538356:-_5-1	LRG1	44	3	53
LRG1_CCDS12130.1_ex0_19:4538347-4538370:-_5-2	LRG1	192	31	208
LRG1_CCDS12130.1_ex0_19:4538605-4538628:-_5-3	LRG1	415	49	440
LRG1_CCDS12130.1_ex0_19:4538709-4538732:+_5-4	LRG1	129	2	95
LRG1_CCDS12130.1_ex0_19:4538798-4538821:+_5-5	LRG1	415	52	443
LRGUK_CCDS5830.1_ex0_7:133812320-133812343:-_5-1	LRGUK	733	62	775
LRGUK_CCDS5830.1_ex1_7:133821820-133821843:+_5-2	LRGUK	609	60	631
LRGUK_CCDS5830.1_ex5_7:133842839-133842862:-_5-3	LRGUK	207	22	156
LRGUK_CCDS5830.1_ex6_7:133848237-133848260:-_5-4	LRGUK	296	16	174
LRGUK_CCDS5830.1_ex7_7:133859346-133859369:-_5-5	LRGUK	190	2	71
LRIF1_CCDS30800.1_ex0_1:111490879-111490902:+_10-1	LRIF1	162	14	97
LRIF1_CCDS30800.1_ex0_1:111490923-111490946:-_10-2	LRIF1	22	0	39
LRIF1_CCDS30800.1_ex1_1:111492552-111492575:+_10-3	LRIF1	140	5	68
LRIF1_CCDS30800.1_ex1_1:111492570-111492593:+_10-4	LRIF1	117	8	157
LRIF1_CCDS30800.1_ex1_1:111492594-111492617:+_10-5	LRIF1	96	3	69
LRIF1_CCDS30800.1_ex2_1:111494392-111494415:-_10-6	LRIF1	113	6	65
LRIF1_CCDS30800.1_ex2_1:111494467-111494490:+_10-7	LRIF1	652	30	515
LRIF1_CCDS30800.1_ex2_1:111494804-111494827:+_10-8	LRIF1	42	0	7
LRIF1_CCDS30800.1_ex2_1:111495344-111495367:+_10-9	LRIF1	6	0	0
LRIF1_CCDS30800.1_ex2_1:111495389-111495412:-_10-10	LRIF1	268	32	370
LRIG1_CCDS33783.1_ex12_3:66460583-66460606:-_5-1	LRIG1	932	48	655
LRIG1_CCDS33783.1_ex14_3:66465461-66465484:+_5-2	LRIG1	1394	143	1636
LRIG1_CCDS33783.1_ex15_3:66467555-66467578:+_5-3	LRIG1	126	7	150
LRIG1_CCDS33783.1_ex16_3:66502016-66502039:-_5-4	LRIG1	271	8	349
LRIG1_CCDS33783.1_ex17_3:66512865-66512888:-_5-5	LRIG1	179	32	300
LRIG2_CCDS30808.1_ex0_1:113616207-113616230:+_5-1	LRIG2	705	41	674
LRIG2_CCDS30808.1_ex0_1:113616257-113616280:-_5-2	LRIG2	224	23	324
LRIG2_CCDS30808.1_ex1_1:113633947-113633970:+_5-3	LRIG2	79	5	81
LRIG2_CCDS30808.1_ex3_1:113636163-113636186:-_5-4	LRIG2	447	28	507
LRIG2_CCDS30808.1_ex6_1:113638512-113638535:+_5-5	LRIG2	79	0	71
LRIG3_CCDS44933.1_ex11_12:59281590-59281613:-_5-3	LRIG3	722	53	884
LRIG3_CCDS44933.1_ex13_12:59282633-59282656:-_5-4	LRIG3	25	0	28
LRIG3_CCDS44933.1_ex14_12:59283889-59283912:-_5-5	LRIG3	241	7	239
LRIG3_CCDS44933.1_ex7_12:59276773-59276796:+_5-1	LRIG3	75	19	123
LRIG3_CCDS44933.1_ex8_12:59277347-59277370:+_5-2	LRIG3	96	10	108
LRIT1_CCDS7373.1_ex1_10:85993896-85993919:-_5-1	LRIT1	557	16	363
LRIT1_CCDS7373.1_ex1_10:85993999-85994022:-_5-2	LRIT1	774	33	627
LRIT1_CCDS7373.1_ex1_10:85994086-85994109:-_5-3	LRIT1	307	35	304
LRIT1_CCDS7373.1_ex2_10:85996972-85996995:+_5-4	LRIT1	420	30	426
LRIT1_CCDS7373.1_ex2_10:85997333-85997356:+_5-5	LRIT1	439	23	260
LRIT2_CCDS31234.1_ex1_10:85984170-85984193:+_5-1	LRIT2	1117	72	1232
LRIT2_CCDS31234.1_ex1_10:85984289-85984312:+_5-2	LRIT2	61	5	26
LRIT2_CCDS31234.1_ex1_10:85984322-85984345:+_5-3	LRIT2	78	10	84
LRIT2_CCDS31234.1_ex1_10:85984352-85984375:-_5-4	LRIT2	144	20	113
LRIT2_CCDS31234.1_ex1_10:85984494-85984517:-_5-5	LRIT2	289	16	261
LRIT3_CCDS3688.3_ex1_4:110772692-110772715:+_5-1	LRIT3	592	74	715
LRIT3_CCDS3688.3_ex1_4:110772967-110772990:-_5-2	LRIT3	558	14	582
LRIT3_CCDS3688.3_ex2_4:110788866-110788889:-_5-3	LRIT3	206	15	284
LRIT3_CCDS3688.3_ex2_4:110788909-110788932:-_5-4	LRIT3	359	51	291
LRIT3_CCDS3688.3_ex2_4:110789069-110789092:-_5-5	LRIT3	325	18	328
LRMP_CCDS8701.1_ex2_12:25232356-25232379:+_5-1	LRMP	241	28	286
LRMP_CCDS8701.1_ex2_12:25232374-25232397:+_5-2	LRMP	52	6	20
LRMP_CCDS8701.1_ex3_12:25232675-25232698:+_5-3	LRMP	337	14	317
LRMP_CCDS8701.1_ex6_12:25242574-25242597:-_5-4	LRMP	58	17	141
LRMP_CCDS8701.1_ex9_12:25249956-25249979:+_5-5	LRMP	33	0	17
LRP1_CCDS8932.1_ex11_12:57553652-57553675:+_5-1	LRP1	123	12	182
LRP1_CCDS8932.1_ex12_12:57554848-57554871:-_5-2	LRP1	205	29	265
LRP1_CCDS8932.1_ex16_12:57559881-57559904:-_5-3	LRP1	212	10	323
LRP1_CCDS8932.1_ex37_12:57578139-57578162:-_5-4	LRP1	368	35	357
LRP1_CCDS8932.1_ex39_12:57578871-57578894:-_5-5	LRP1	422	27	391
LRP10_CCDS9578.1_ex3_14:23344283-23344306:-_5-1	LRP10	183	22	189
LRP10_CCDS9578.1_ex4_14:23344896-23344919:+_5-2	LRP10	595	78	447
LRP10_CCDS9578.1_ex4_14:23344919-23344942:-_5-3	LRP10	50	7	109
LRP10_CCDS9578.1_ex4_14:23344999-23345022:-_5-4	LRP10	292	11	308
LRP10_CCDS9578.1_ex4_14:23345160-23345183:+_5-5	LRP10	551	50	438
LRP11_CCDS5220.1_ex4_6:150164208-150164231:+_5-1	LRP11	119	16	220
LRP11_CCDS5220.1_ex5_6:150174174-150174197:-_5-2	LRP11	290	14	362
LRP11_CCDS5220.1_ex5_6:150174265-150174288:-_5-3	LRP11	585	56	816
LRP11_CCDS5220.1_ex6_6:150184530-150184553:+_5-4	LRP11	1047	59	1000
LRP11_CCDS5220.1_ex6_6:150185037-150185060:+_5-5	LRP11	668	26	474
LRP12_CCDS47907.1_ex2_8:105509475-105509498:+_5-1	LRP12	252	45	353
LRP12_CCDS47907.1_ex2_8:105510097-105510120:+_5-2	LRP12	65	4	23
LRP12_CCDS47907.1_ex2_8:105510252-105510275:-_5-3	LRP12	541	37	584
LRP12_CCDS47907.1_ex3_8:105511615-105511638:+_5-4	LRP12	24	1	36
LRP12_CCDS47907.1_ex4_8:105521167-105521190:+_5-5	LRP12	470	12	494
LRP1B_CCDS2182.1_ex58_2:141533709-141533732:+_5-1	LRP1B	72	8	158
LRP1B_CCDS2182.1_ex66_2:141641514-141641537:-_5-2	LRP1B	300	13	204
LRP1B_CCDS2182.1_ex68_2:141660709-141660732:-_5-3	LRP1B	140	6	146
LRP1B_CCDS2182.1_ex77_2:141771262-141771285:+_5-4	LRP1B	135	1	182
LRP1B_CCDS2182.1_ex78_2:141773347-141773370:-_5-5	LRP1B	62	8	91
LRP2_CCDS2232.1_ex49_2:170090019-170090042:+_5-1	LRP2	657	45	963
LRP2_CCDS2232.1_ex53_2:170096077-170096100:-_5-2	LRP2	185	16	269
LRP2_CCDS2232.1_ex59_2:170103975-170103998:-_5-3	LRP2	399	26	488
LRP2_CCDS2232.1_ex61_2:170113623-170113646:+_5-4	LRP2	1229	89	1458
LRP2_CCDS2232.1_ex62_2:170115544-170115567:+_5-5	LRP2	714	85	616
LRP2BP_CCDS3840.1_ex3_4:186295367-186295390:-_5-1	LRP2BP	271	13	474
LRP2BP_CCDS3840.1_ex5_4:186296757-186296780:+_5-2	LRP2BP	159	19	129
LRP2BP_CCDS3840.1_ex5_4:186296783-186296806:-_5-3	LRP2BP	251	2	112
LRP2BP_CCDS3840.1_ex6_4:186298081-186298104:-_5-4	LRP2BP	254	14	199
LRP2BP_CCDS3840.1_ex6_4:186298142-186298165:+_5-5	LRP2BP	227	4	246
LRP3_CCDS12430.1_ex2_19:33693876-33693899:+_5-1	LRP3	142	8	135
LRP3_CCDS12430.1_ex3_19:33695736-33695759:+_5-2	LRP3	296	50	356
LRP3_CCDS12430.1_ex4_19:33696173-33696196:-_5-3	LRP3	502	42	417
LRP3_CCDS12430.1_ex4_19:33696424-33696447:+_5-4	LRP3	1785	112	1918
LRP3_CCDS12430.1_ex4_19:33696701-33696724:-_5-5	LRP3	366	37	352
LRP4_CCDS31478.1_ex19_11:46905434-46905457:-_5-1	LRP4	277	16	260
LRP4_CCDS31478.1_ex26_11:46916322-46916345:-_5-2	LRP4	406	47	544
LRP4_CCDS31478.1_ex27_11:46916735-46916758:-_5-3	LRP4	564	10	461
LRP4_CCDS31478.1_ex32_11:46920495-46920518:-_5-4	LRP4	201	12	74
LRP4_CCDS31478.1_ex33_11:46921030-46921053:-_5-5	LRP4	240	8	337
LRP5_CCDS8181.1_ex1_11:68115336-68115359:+_5-1	LRP5	299	23	354
LRP5_CCDS8181.1_ex1_11:68115552-68115575:+_5-2	LRP5	447	49	384
LRP5_CCDS8181.1_ex5_11:68153898-68153921:+_5-3	LRP5	144	31	169
LRP5_CCDS8181.1_ex8_11:68173991-68174014:+_5-4	LRP5	442	27	420
LRP5_CCDS8181.1_ex8_11:68174193-68174216:+_5-5	LRP5	496	29	562
LRP5L_CCDS33626.1_ex1_22:25750685-25750708:+_5-1	LRP5L	147	14	146
LRP5L_CCDS33626.1_ex2_22:25753337-25753360:-_5-2	LRP5L	406	51	365
LRP5L_CCDS33626.1_ex3_22:25755793-25755816:-_5-3	LRP5L	195	18	225
LRP5L_CCDS33626.1_ex3_22:25755898-25755921:-_5-4	LRP5L	464	48	661
LRP5L_CCDS33626.1_ex3_22:25755930-25755953:-_5-5	LRP5L	280	19	224
LRP6_CCDS8647.1_ex13_12:12315125-12315148:-_5-1	LRP6	733	142	584
LRP6_CCDS8647.1_ex13_12:12315202-12315225:-_5-2	LRP6	112	16	162
LRP6_CCDS8647.1_ex17_12:12334179-12334202:+_5-3	LRP6	43	4	49
LRP6_CCDS8647.1_ex17_12:12334234-12334257:-_5-4	LRP6	235	34	189
LRP6_CCDS8647.1_ex21_12:12397343-12397366:-_5-5	LRP6	346	34	309
LRP8_CCDS30720.1_ex10_1:53736723-53736746:+_5-2	LRP8	386	52	297
LRP8_CCDS30720.1_ex15_1:53755296-53755319:-_5-3	LRP8	894	47	718
LRP8_CCDS30720.1_ex16_1:53792584-53792607:+_5-4	LRP8	368	56	348
LRP8_CCDS30720.1_ex16_1:53792616-53792639:+_5-5	LRP8	260	24	258
LRP8_CCDS30720.1_ex9_1:53732259-53732282:-_5-1	LRP8	291	12	230
LRPAP1_CCDS3371.1_ex4_4:3520681-3520704:-_5-1	LRPAP1	100	11	233
LRPAP1_CCDS3371.1_ex5_4:3521901-3521924:-_5-2	LRPAP1	207	40	308
LRPAP1_CCDS3371.1_ex6_4:3526667-3526690:-_5-3	LRPAP1	260	12	267
LRPAP1_CCDS3371.1_ex7_4:3533987-3534010:-_5-4	LRPAP1	286	30	230
LRPAP1_CCDS3371.1_ex7_4:3534028-3534051:-_5-5	LRPAP1	307	30	421
LRPPRC_CCDS33189.1_ex24_2:44184550-44184573:+_5-1	LRPPRC	41	3	24
LRPPRC_CCDS33189.1_ex27_2:44200760-44200783:-_5-2	LRPPRC	75	3	134
LRPPRC_CCDS33189.1_ex29_2:44201347-44201370:-_5-3	LRPPRC	358	18	386
LRPPRC_CCDS33189.1_ex30_2:44201842-44201865:+_5-4	LRPPRC	118	10	162
LRPPRC_CCDS33189.1_ex35_2:44207043-44207066:+_5-5	LRPPRC	101	14	51
LRR1_CCDS9686.1_ex0_14:50065886-50065909:-_5-1	LRR1	94	0	107
LRR1_CCDS9686.1_ex0_14:50065910-50065933:-_5-2	LRR1	22	0	69
LRR1_CCDS9686.1_ex1_14:50069112-50069135:+_5-3	LRR1	8	2	55
LRR1_CCDS9686.1_ex1_14:50069139-50069162:-_5-4	LRR1	39	7	34
LRR1_CCDS9686.1_ex1_14:50069159-50069182:-_5-5	LRR1	5	0	13
LRRC1_CCDS4953.2_ex0_6:53660207-53660230:-_5-1	LRRC1	217	8	211
LRRC1_CCDS4953.2_ex2_6:53743858-53743881:-_5-2	LRRC1	154	45	157
LRRC1_CCDS4953.2_ex6_6:53762151-53762174:-_5-3	LRRC1	193	8	160
LRRC1_CCDS4953.2_ex7_6:53764624-53764647:-_5-4	LRRC1	47	7	185
LRRC1_CCDS4953.2_ex7_6:53764661-53764684:+_5-5	LRRC1	63	5	84
LRRC10_CCDS31856.1_ex0_12:70004163-70004186:-_5-1	LRRC10	180	15	220
LRRC10_CCDS31856.1_ex0_12:70004222-70004245:+_5-2	LRRC10	340	42	424
LRRC10_CCDS31856.1_ex0_12:70004341-70004364:-_5-3	LRRC10	122	11	189
LRRC10_CCDS31856.1_ex0_12:70004410-70004433:-_5-4	LRRC10	480	36	565
LRRC10_CCDS31856.1_ex0_12:70004462-70004485:+_5-5	LRRC10	479	46	427
LRRC10B_CCDS44621.1_ex0_11:61276578-61276601:-_5-1	LRRC10B	264	21	144
LRRC10B_CCDS44621.1_ex0_11:61276789-61276812:-_5-2	LRRC10B	431	20	323
LRRC10B_CCDS44621.1_ex0_11:61276892-61276915:-_5-3	LRRC10B	352	14	494
LRRC10B_CCDS44621.1_ex0_11:61276935-61276958:-_5-4	LRRC10B	937	70	800
LRRC10B_CCDS44621.1_ex0_11:61277034-61277057:+_5-5	LRRC10B	479	34	397
LRRC14_CCDS6432.1_ex0_8:145745248-145745271:+_5-1	LRRC14	359	22	407
LRRC14_CCDS6432.1_ex0_8:145745428-145745451:-_5-2	LRRC14	132	15	91
LRRC14_CCDS6432.1_ex1_8:145745716-145745739:-_5-3	LRRC14	197	22	163
LRRC14_CCDS6432.1_ex1_8:145745831-145745854:-_5-4	LRRC14	1270	79	1158
LRRC14_CCDS6432.1_ex1_8:145746002-145746025:+_5-5	LRRC14	235	21	257
LRRC14B_CCDS47184.1_ex0_5:191763-191786:+_5-1	LRRC14B	441	13	558
LRRC14B_CCDS47184.1_ex0_5:191985-192008:-_5-2	LRRC14B	1002	34	819
LRRC14B_CCDS47184.1_ex0_5:192126-192149:-_5-3	LRRC14B	295	42	210
LRRC14B_CCDS47184.1_ex0_5:192538-192561:-_5-4	LRRC14B	182	23	113
LRRC14B_CCDS47184.1_ex1_5:194964-194987:-_5-5	LRRC14B	300	10	274
LRRC15_CCDS3306.1_ex0_3:194080945-194080968:+_5-1	LRRC15	200	16	186
LRRC15_CCDS3306.1_ex0_3:194081099-194081122:-_5-2	LRRC15	322	34	281
LRRC15_CCDS3306.1_ex0_3:194081128-194081151:-_5-3	LRRC15	211	16	242
LRRC15_CCDS3306.1_ex0_3:194081487-194081510:-_5-4	LRRC15	556	19	590
LRRC15_CCDS3306.1_ex0_3:194081517-194081540:+_5-5	LRRC15	491	37	350
LRRC16A_CCDS54973.1_ex10_6:25472682-25472705:+_5-2	LRRC16A	102	3	89
LRRC16A_CCDS54973.1_ex19_6:25510945-25510968:-_5-3	LRRC16A	16	3	72
LRRC16A_CCDS54973.1_ex2_6:25420360-25420383:-_5-1	LRRC16A	297	28	148
LRRC16A_CCDS54973.1_ex20_6:25515997-25516020:+_5-4	LRRC16A	282	21	137
LRRC16A_CCDS54973.1_ex23_6:25529033-25529056:-_5-5	LRRC16A	617	37	541
LRRC16B_CCDS32054.1_ex11_14:24525909-24525932:-_5-3	LRRC16B	178	45	275
LRRC16B_CCDS32054.1_ex12_14:24526211-24526234:-_5-4	LRRC16B	741	92	517
LRRC16B_CCDS32054.1_ex13_14:24526431-24526454:+_5-5	LRRC16B	0	0	0
LRRC16B_CCDS32054.1_ex6_14:24524311-24524334:+_5-1	LRRC16B	538	49	597
LRRC16B_CCDS32054.1_ex9_14:24524981-24525004:+_5-2	LRRC16B	290	24	320
LRRC17_CCDS34721.1_ex0_7:102574489-102574512:+_5-1	LRRC17	569	52	409
LRRC17_CCDS34721.1_ex0_7:102574507-102574530:-_5-2	LRRC17	486	59	508
LRRC17_CCDS34721.1_ex0_7:102574570-102574593:+_5-3	LRRC17	394	50	327
LRRC17_CCDS34721.1_ex0_7:102574776-102574799:+_5-4	LRRC17	130	14	158
LRRC17_CCDS34721.1_ex0_7:102574830-102574853:-_5-5	LRRC17	203	3	127
LRRC18_CCDS31197.1_ex1_10:50121814-50121837:-_5-1	LRRC18	628	36	672
LRRC18_CCDS31197.1_ex1_10:50121972-50121995:-_5-2	LRRC18	377	28	238
LRRC18_CCDS31197.1_ex1_10:50122034-50122057:-_5-3	LRRC18	514	19	583
LRRC18_CCDS31197.1_ex1_10:50122050-50122073:+_5-4	LRRC18	36	9	39
LRRC18_CCDS31197.1_ex1_10:50122088-50122111:-_5-5	LRRC18	415	47	348
LRRC19_CCDS6518.1_ex1_9:26996339-26996362:+_5-1	LRRC19	164	25	90
LRRC19_CCDS6518.1_ex2_9:26997786-26997809:-_5-2	LRRC19	64	12	89
LRRC19_CCDS6518.1_ex2_9:26997815-26997838:-_5-3	LRRC19	65	16	184
LRRC19_CCDS6518.1_ex2_9:26997859-26997882:-_5-4	LRRC19	336	27	310
LRRC19_CCDS6518.1_ex2_9:26998182-26998205:+_5-5	LRRC19	66	21	130
LRRC2_CCDS2741.1_ex6_3:46586610-46586633:-_5-1	LRRC2	63	6	71
LRRC2_CCDS2741.1_ex6_3:46586634-46586657:+_5-2	LRRC2	972	74	905
LRRC2_CCDS2741.1_ex6_3:46586732-46586755:-_5-3	LRRC2	218	1462	216
LRRC2_CCDS2741.1_ex7_3:46592943-46592966:+_5-4	LRRC2	196	5	79
LRRC2_CCDS2741.1_ex7_3:46592960-46592983:-_5-5	LRRC2	170	17	350
LRRC20_CCDS7300.1_ex0_10:72061252-72061275:-_10-1	LRRC20	797	65	552
LRRC20_CCDS7300.1_ex1_10:72100327-72100350:+_10-7	LRRC20	503	60	467
LRRC20_CCDS7300.1_ex1_10:72100350-72100373:+_10-8	LRRC20	584	28	473
LRRC20_CCDS7300.1_ex1_10:72100391-72100414:-_10-9	LRRC20	321	27	281
LRRC20_CCDS7300.1_ex1_10:72100421-72100444:-_10-10	LRRC20	162	15	214
LRRC20_CCDS7301.1_ex1_10:72083617-72083640:-_10-2	LRRC20	120	9	113
LRRC20_CCDS7301.1_ex1_10:72083651-72083674:-_10-3	LRRC20	1660	157	1773
LRRC20_CCDS7301.1_ex1_10:72083694-72083717:+_10-4	LRRC20	260	11	138
LRRC20_CCDS7301.1_ex1_10:72083729-72083752:+_10-5	LRRC20	450	39	527
LRRC20_CCDS7301.1_ex1_10:72083756-72083779:+_10-6	LRRC20	218	3	200
LRRC23_CCDS8568.1_ex0_12:7014913-7014936:-_5-1	LRRC23	242	8	326
LRRC23_CCDS8568.1_ex1_12:7015050-7015073:+_5-2	LRRC23	210	25	217
LRRC23_CCDS8568.1_ex1_12:7015082-7015105:+_5-3	LRRC23	189	20	147
LRRC23_CCDS8568.1_ex2_12:7015608-7015631:-_5-4	LRRC23	147	8	230
LRRC23_CCDS8568.1_ex2_12:7015765-7015788:+_5-5	LRRC23	362	20	200
LRRC24_CCDS34969.1_ex0_8:145748637-145748660:+_5-1	LRRC24	259	8	191
LRRC24_CCDS34969.1_ex1_8:145749589-145749612:+_5-2	LRRC24	474	63	489
LRRC24_CCDS34969.1_ex2_8:145749875-145749898:+_5-3	LRRC24	217	15	215
LRRC24_CCDS34969.1_ex2_8:145750059-145750082:-_5-4	LRRC24	453	32	330
LRRC24_CCDS34969.1_ex3_8:145750222-145750245:+_5-5	LRRC24	827	52	660
LRRC25_CCDS12377.1_ex1_19:18507119-18507142:+_5-1	LRRC25	494	33	384
LRRC25_CCDS12377.1_ex1_19:18507266-18507289:+_5-2	LRRC25	357	27	217
LRRC25_CCDS12377.1_ex1_19:18507386-18507409:+_5-3	LRRC25	968	76	1564
LRRC25_CCDS12377.1_ex1_19:18507468-18507491:-_5-4	LRRC25	1021	76	972
LRRC25_CCDS12377.1_ex1_19:18507665-18507688:+_5-5	LRRC25	198	41	299
LRRC26_CCDS35184.1_ex0_9:140063607-140063630:-_5-1	LRRC26	919	85	952
LRRC26_CCDS35184.1_ex1_9:140063929-140063952:-_5-2	LRRC26	491	44	376
LRRC26_CCDS35184.1_ex1_9:140063998-140064021:+_5-3	LRRC26	666	37	619
LRRC26_CCDS35184.1_ex1_9:140064039-140064062:-_5-4	LRRC26	473	6	362
LRRC26_CCDS35184.1_ex1_9:140064070-140064093:+_5-5	LRRC26	1436	105	1283
LRRC27_CCDS31316.1_ex0_10:134147164-134147187:-_5-1	LRRC27	236	31	168
LRRC27_CCDS31316.1_ex0_10:134147227-134147250:-_5-2	LRRC27	508	51	332
LRRC27_CCDS31316.1_ex1_10:134151148-134151171:-_5-3	LRRC27	215	12	188
LRRC27_CCDS31316.1_ex3_10:134158056-134158079:+_5-4	LRRC27	558	55	449
LRRC27_CCDS31316.1_ex4_10:134161492-134161515:-_5-5	LRRC27	401	46	448
LRRC28_CCDS10380.1_ex0_15:99796289-99796312:+_5-1	LRRC28	41	5	18
LRRC28_CCDS10380.1_ex2_15:99827464-99827487:-_5-2	LRRC28	165	6	129
LRRC28_CCDS10380.1_ex3_15:99828040-99828063:-_5-3	LRRC28	160	8	180
LRRC28_CCDS10380.1_ex3_15:99828149-99828172:-_5-4	LRRC28	170	10	134
LRRC28_CCDS10380.1_ex4_15:99874175-99874198:+_5-5	LRRC28	282	27	172
LRRC29_CCDS32465.1_ex1_16:67241850-67241873:-_5-1	LRRC29	236	14	232
LRRC29_CCDS32465.1_ex1_16:67241923-67241946:-_5-2	LRRC29	372	48	193
LRRC29_CCDS32465.1_ex2_16:67242205-67242228:+_5-3	LRRC29	516	7	304
LRRC29_CCDS32465.1_ex2_16:67242297-67242320:-_5-4	LRRC29	319	35	448
LRRC29_CCDS32465.1_ex3_16:67243949-67243972:-_5-5	LRRC29	268	4	219
LRRC3_CCDS13711.1_ex0_21:45876637-45876660:+_5-1	LRRC3	1050	80	945
LRRC3_CCDS13711.1_ex0_21:45876700-45876723:-_5-2	LRRC3	458	63	397
LRRC3_CCDS13711.1_ex0_21:45876723-45876746:-_5-3	LRRC3	715	76	729
LRRC3_CCDS13711.1_ex0_21:45876883-45876906:-_5-4	LRRC3	98	10	140
LRRC3_CCDS13711.1_ex0_21:45877047-45877070:-_5-5	LRRC3	666	58	619
LRRC30_CCDS42409.1_ex0_18:7231297-7231320:-_5-1	LRRC30	601	15	627
LRRC30_CCDS42409.1_ex0_18:7231417-7231440:-_5-2	LRRC30	517	25	316
LRRC30_CCDS42409.1_ex0_18:7231498-7231521:-_5-3	LRRC30	302	18	280
LRRC30_CCDS42409.1_ex0_18:7231543-7231566:+_5-4	LRRC30	549	49	487
LRRC30_CCDS42409.1_ex0_18:7231567-7231590:-_5-5	LRRC30	509	45	350
LRRC31_CCDS43167.1_ex4_3:169574200-169574223:-_5-1	LRRC31	301	36	217
LRRC31_CCDS43167.1_ex4_3:169574257-169574280:+_5-2	LRRC31	398	44	424
LRRC31_CCDS43167.1_ex5_3:169574503-169574526:-_5-3	LRRC31	403	31	399
LRRC31_CCDS43167.1_ex5_3:169574563-169574586:+_5-4	LRRC31	205	10	149
LRRC31_CCDS43167.1_ex5_3:169574597-169574620:-_5-5	LRRC31	6	3	25
LRRC32_CCDS8245.1_ex0_11:76371702-76371725:+_5-1	LRRC32	901	43	791
LRRC32_CCDS8245.1_ex0_11:76371749-76371772:-_5-2	LRRC32	492	43	491
LRRC32_CCDS8245.1_ex0_11:76372155-76372178:+_5-3	LRRC32	1078	76	1322
LRRC32_CCDS8245.1_ex0_11:76372305-76372328:+_5-4	LRRC32	1849	140	1740
LRRC32_CCDS8245.1_ex0_11:76372401-76372424:-_5-5	LRRC32	837	54	1046
LRRC34_CCDS3208.2_ex4_3:169521854-169521877:-_5-1	LRRC34	0	0	0
LRRC34_CCDS3208.2_ex5_3:169524660-169524683:-_5-2	LRRC34	28	12	37
LRRC34_CCDS3208.2_ex6_3:169525236-169525259:+_5-3	LRRC34	129	11	47
LRRC34_CCDS3208.2_ex7_3:169525485-169525508:-_5-4	LRRC34	582	24	506
LRRC34_CCDS3208.2_ex9_3:169530192-169530215:+_5-5	LRRC34	784	63	638
LRRC36_CCDS32467.1_ex4_16:67384170-67384193:+_5-1	LRRC36	107	13	131
LRRC36_CCDS32467.1_ex5_16:67397522-67397545:-_5-2	LRRC36	218	9	203
LRRC36_CCDS32467.1_ex5_16:67397602-67397625:-_5-3	LRRC36	265	22	241
LRRC36_CCDS32467.1_ex7_16:67401115-67401138:-_5-4	LRRC36	126	30	218
LRRC36_CCDS32467.1_ex7_16:67401192-67401215:+_5-5	LRRC36	37	17	93
LRRC37A3_CCDS32708.1_ex3_17:62856855-62856878:+_5-1	LRRC37A3	145	8	77
LRRC37A3_CCDS32708.1_ex3_17:62856891-62856914:+_5-2	LRRC37A3	7	0	3
LRRC37B_CCDS32609.1_ex0_17:30348367-30348390:-_5-1	LRRC37B	45	8	31
LRRC37B_CCDS32609.1_ex0_17:30348446-30348469:+_5-2	LRRC37B	43	2	26
LRRC37B_CCDS32609.1_ex0_17:30348612-30348635:-_5-3	LRRC37B	52	4	94
LRRC37B_CCDS32609.1_ex0_17:30348742-30348765:+_5-4	LRRC37B	176	12	192
LRRC37B_CCDS32609.1_ex0_17:30349180-30349203:-_5-5	LRRC37B	161	5	119
LRRC38_CCDS53269.1_ex1_1:13839506-13839529:+_5-1	LRRC38	878	202	576
LRRC38_CCDS53269.1_ex1_1:13839527-13839550:+_5-2	LRRC38	539	22	586
LRRC38_CCDS53269.1_ex1_1:13839667-13839690:-_5-3	LRRC38	191	7	263
LRRC38_CCDS53269.1_ex1_1:13839778-13839801:-_5-4	LRRC38	466	39	437
LRRC38_CCDS53269.1_ex1_1:13839951-13839974:-_5-5	LRRC38	2027	203	1699
LRRC39_CCDS58014.1_ex4_1:100623836-100623859:-_5-1	LRRC39	451	55	352
LRRC39_CCDS58014.1_ex5_1:100624801-100624824:+_5-2	LRRC39	223	15	180
LRRC39_CCDS58014.1_ex5_1:100624847-100624870:+_5-3	LRRC39	22	0	43
LRRC39_CCDS58014.1_ex6_1:100626074-100626097:-_5-4	LRRC39	30	0	0
LRRC39_CCDS58014.1_ex6_1:100626111-100626134:-_5-5	LRRC39	190	5	68
LRRC3B_CCDS2644.1_ex0_3:26751250-26751273:+_5-1	LRRC3B	341	14	401
LRRC3B_CCDS2644.1_ex0_3:26751420-26751443:-_5-2	LRRC3B	248	18	267
LRRC3B_CCDS2644.1_ex0_3:26751512-26751535:+_5-3	LRRC3B	221	6	320
LRRC3B_CCDS2644.1_ex0_3:26751557-26751580:+_5-4	LRRC3B	440	30	538
LRRC3B_CCDS2644.1_ex0_3:26751597-26751620:-_5-5	LRRC3B	470	38	308
LRRC3C_CCDS54121.1_ex1_17:38100303-38100326:-_5-1	LRRC3C	534	14	304
LRRC3C_CCDS54121.1_ex1_17:38100379-38100402:-_5-2	LRRC3C	146	7	95
LRRC3C_CCDS54121.1_ex1_17:38100533-38100556:-_5-3	LRRC3C	316	7	220
LRRC3C_CCDS54121.1_ex1_17:38100622-38100645:+_5-4	LRRC3C	238	25	393
LRRC3C_CCDS54121.1_ex1_17:38100731-38100754:-_5-5	LRRC3C	460	50	436
LRRC4_CCDS5799.1_ex0_7:127669816-127669839:-_5-1	LRRC4	133	32	165
LRRC4_CCDS5799.1_ex0_7:127669897-127669920:-_5-2	LRRC4	1915	93	1501
LRRC4_CCDS5799.1_ex0_7:127670256-127670279:+_5-3	LRRC4	631	22	546
LRRC4_CCDS5799.1_ex0_7:127670464-127670487:+_5-4	LRRC4	109	8	128
LRRC4_CCDS5799.1_ex0_7:127670531-127670554:+_5-5	LRRC4	173	10	71
LRRC40_CCDS646.1_ex10_1:70646817-70646840:+_5-2	LRRC40	238	20	285
LRRC40_CCDS646.1_ex11_1:70650499-70650522:-_5-3	LRRC40	197	14	125
LRRC40_CCDS646.1_ex12_1:70652971-70652994:+_5-4	LRRC40	132	2	184
LRRC40_CCDS646.1_ex14_1:70671075-70671098:+_5-5	LRRC40	255	26	283
LRRC40_CCDS646.1_ex8_1:70641578-70641601:-_5-1	LRRC40	325	34	365
LRRC41_CCDS533.1_ex6_1:46751315-46751338:-_5-1	LRRC41	207	15	372
LRRC41_CCDS533.1_ex6_1:46751550-46751573:+_5-2	LRRC41	274	9	161
LRRC41_CCDS533.1_ex6_1:46751607-46751630:+_5-3	LRRC41	214	15	397
LRRC41_CCDS533.1_ex6_1:46751664-46751687:+_5-4	LRRC41	27	0	89
LRRC41_CCDS533.1_ex9_1:46768838-46768861:+_5-5	LRRC41	925	92	1196
LRRC42_CCDS585.1_ex0_1:54417887-54417910:+_5-1	LRRC42	157	42	252
LRRC42_CCDS585.1_ex0_1:54418127-54418150:+_5-2	LRRC42	176	24	273
LRRC42_CCDS585.1_ex1_1:54423889-54423912:-_5-3	LRRC42	210	10	177
LRRC42_CCDS585.1_ex1_1:54423944-54423967:-_5-4	LRRC42	117	6	74
LRRC42_CCDS585.1_ex2_1:54426023-54426046:-_5-5	LRRC42	203	4	121
LRRC43_CCDS41854.1_ex1_12:122674794-122674817:+_5-1	LRRC43	568	44	413
LRRC43_CCDS41854.1_ex2_12:122675959-122675982:-_5-2	LRRC43	450	25	394
LRRC43_CCDS41854.1_ex2_12:122675992-122676015:+_5-3	LRRC43	337	10	372
LRRC43_CCDS41854.1_ex2_12:122676077-122676100:+_5-4	LRRC43	86	6	122
LRRC43_CCDS41854.1_ex3_12:122677329-122677352:+_5-5	LRRC43	206	10	179
LRRC45_CCDS11797.1_ex10_17:79986262-79986285:+_5-5	LRRC45	159	19	129
LRRC45_CCDS11797.1_ex3_17:79982879-79982902:+_5-1	LRRC45	569	53	418
LRRC45_CCDS11797.1_ex3_17:79982986-79983009:+_5-2	LRRC45	598	26	367
LRRC45_CCDS11797.1_ex4_17:79983255-79983278:-_5-3	LRRC45	562	57	610
LRRC45_CCDS11797.1_ex6_17:79985263-79985286:-_5-4	LRRC45	270	14	286
LRRC46_CCDS11518.1_ex2_17:45911823-45911846:-_5-1	LRRC46	260	25	221
LRRC46_CCDS11518.1_ex3_17:45912754-45912777:-_5-2	LRRC46	473	48	464
LRRC46_CCDS11518.1_ex5_17:45913451-45913474:+_5-3	LRRC46	355	14	199
LRRC46_CCDS11518.1_ex6_17:45913747-45913770:-_5-4	LRRC46	685	34	707
LRRC46_CCDS11518.1_ex6_17:45913821-45913844:-_5-5	LRRC46	384	11	225
LRRC47_CCDS51.1_ex5_1:3703516-3703539:+_5-1	LRRC47	224	5	233
LRRC47_CCDS51.1_ex5_1:3703657-3703680:+_5-2	LRRC47	718	49	662
LRRC47_CCDS51.1_ex5_1:3703793-3703816:+_5-3	LRRC47	318	11	277
LRRC47_CCDS51.1_ex5_1:3703831-3703854:+_5-4	LRRC47	580	35	581
LRRC47_CCDS51.1_ex6_1:3712719-3712742:+_5-5	LRRC47	0	0	0
LRRC48_CCDS45622.1_ex2_17:17891306-17891329:-_5-1	LRRC48	253	32	371
LRRC48_CCDS45622.1_ex2_17:17891344-17891367:-_5-2	LRRC48	475	30	235
LRRC48_CCDS45622.1_ex2_17:17891371-17891394:+_5-3	LRRC48	351	16	314
LRRC48_CCDS45622.1_ex3_17:17896088-17896111:+_5-4	LRRC48	493	47	598
LRRC48_CCDS45622.1_ex3_17:17896194-17896217:-_5-5	LRRC48	502	60	466
LRRC49_CCDS32282.1_ex4_15:71196900-71196923:+_5-1	LRRC49	194	9	210
LRRC49_CCDS32282.1_ex4_15:71196929-71196952:-_5-2	LRRC49	75	1	97
LRRC49_CCDS32282.1_ex8_15:71256159-71256182:-_5-3	LRRC49	164	1	165
LRRC49_CCDS32282.1_ex8_15:71256188-71256211:-_5-4	LRRC49	287	36	217
LRRC49_CCDS32282.1_ex9_15:71272435-71272458:+_5-5	LRRC49	22	0	11
LRRC4B_CCDS42595.1_ex0_19:51022012-51022035:+_5-1	LRRC4B	469	26	414
LRRC4B_CCDS42595.1_ex0_19:51022131-51022154:-_5-2	LRRC4B	319	17	237
LRRC4B_CCDS42595.1_ex0_19:51022586-51022609:-_5-3	LRRC4B	148	7	140
LRRC4B_CCDS42595.1_ex0_19:51022644-51022667:+_5-4	LRRC4B	350	11	458
LRRC4B_CCDS42595.1_ex1_19:51051948-51051971:-_5-5	LRRC4B	1532	72	1434
LRRC4C_CCDS31464.1_ex0_11:40136955-40136978:+_5-1	LRRC4C	168	19	186
LRRC4C_CCDS31464.1_ex0_11:40137103-40137126:+_5-2	LRRC4C	164	24	124
LRRC4C_CCDS31464.1_ex0_11:40137306-40137329:+_5-3	LRRC4C	134	17	161
LRRC4C_CCDS31464.1_ex0_11:40137417-40137440:-_5-4	LRRC4C	372	11	351
LRRC4C_CCDS31464.1_ex0_11:40137634-40137657:-_5-5	LRRC4C	110	4	266
LRRC52_CCDS30930.1_ex0_1:165513681-165513704:+_5-1	LRRC52	439	59	521
LRRC52_CCDS30930.1_ex0_1:165513766-165513789:-_5-2	LRRC52	76	1	57
LRRC52_CCDS30930.1_ex0_1:165513784-165513807:+_5-3	LRRC52	128	15	269
LRRC52_CCDS30930.1_ex0_1:165513808-165513831:+_5-4	LRRC52	47	0	139
LRRC52_CCDS30930.1_ex0_1:165513943-165513966:-_5-5	LRRC52	153	21	143
LRRC55_CCDS31539.1_ex0_11:56949575-56949598:-_5-1	LRRC55	480	31	320
LRRC55_CCDS31539.1_ex0_11:56949615-56949638:+_5-2	LRRC55	328	26	383
LRRC55_CCDS31539.1_ex0_11:56949741-56949764:+_5-3	LRRC55	477	90	336
LRRC55_CCDS31539.1_ex0_11:56949793-56949816:+_5-4	LRRC55	443	22	513
LRRC55_CCDS31539.1_ex0_11:56949873-56949896:-_5-5	LRRC55	591	67	405
LRRC56_CCDS7700.1_ex1_11:541546-541569:-_5-1	LRRC56	492	30	536
LRRC56_CCDS7700.1_ex3_11:549986-550009:-_5-2	LRRC56	405	53	476
LRRC56_CCDS7700.1_ex4_11:550081-550104:-_5-3	LRRC56	298	22	250
LRRC56_CCDS7700.1_ex5_11:551243-551266:-_5-4	LRRC56	626	51	529
LRRC56_CCDS7700.1_ex5_11:551280-551303:+_5-5	LRRC56	709	55	674
LRRC57_CCDS10089.1_ex2_15:42839505-42839528:+_5-1	LRRC57	71	11	97
LRRC57_CCDS10089.1_ex2_15:42839553-42839576:+_5-2	LRRC57	61	6	36
LRRC57_CCDS10089.1_ex2_15:42839588-42839611:-_5-3	LRRC57	303	20	381
LRRC57_CCDS10089.1_ex2_15:42839627-42839650:+_5-4	LRRC57	161	12	170
LRRC57_CCDS10089.1_ex3_15:42840344-42840367:+_5-5	LRRC57	225	27	185
LRRC58_CCDS46892.1_ex3_3:120067593-120067616:+_5-1	LRRC58	231	32	200
LRRC58_CCDS46892.1_ex3_3:120067752-120067775:+_5-2	LRRC58	531	36	435
LRRC58_CCDS46892.1_ex3_3:120067775-120067798:-_5-3	LRRC58	549	53	818
LRRC58_CCDS46892.1_ex3_3:120067839-120067862:-_5-4	LRRC58	634	18	438
LRRC58_CCDS46892.1_ex3_3:120067907-120067930:-_5-5	LRRC58	902	57	1053
LRRC59_CCDS11566.1_ex1_17:48462604-48462627:-_5-1	LRRC59	31	19	50
LRRC59_CCDS11566.1_ex3_17:48469838-48469861:-_5-2	LRRC59	460	7	435
LRRC59_CCDS11566.1_ex4_17:48470155-48470178:+_5-3	LRRC59	113	10	113
LRRC59_CCDS11566.1_ex4_17:48470212-48470235:+_5-4	LRRC59	154	15	197
LRRC59_CCDS11566.1_ex6_17:48474590-48474613:-_5-5	LRRC59	429	5	422
LRRC6_CCDS6365.1_ex10_8:133673757-133673780:-_5-5	LRRC6	45	6	38
LRRC6_CCDS6365.1_ex6_8:133637566-133637589:-_5-1	LRRC6	339	5	320
LRRC6_CCDS6365.1_ex7_8:133645008-133645031:-_5-2	LRRC6	905	40	785
LRRC6_CCDS6365.1_ex7_8:133645085-133645108:-_5-3	LRRC6	201	34	219
LRRC6_CCDS6365.1_ex7_8:133645121-133645144:-_5-4	LRRC6	316	19	235
LRRC61_CCDS5901.1_ex0_7:150034133-150034156:+_5-1	LRRC61	382	20	473
LRRC61_CCDS5901.1_ex0_7:150034174-150034197:-_5-2	LRRC61	337	39	316
LRRC61_CCDS5901.1_ex0_7:150034192-150034215:+_5-3	LRRC61	566	42	460
LRRC61_CCDS5901.1_ex0_7:150034255-150034278:+_5-4	LRRC61	89	6	42
LRRC61_CCDS5901.1_ex0_7:150034332-150034355:+_5-5	LRRC61	1031	46	1099
LRRC63_CCDS61325.1_ex1_13:46802029-46802052:+_5-1	LRRC63	120	3	102
LRRC63_CCDS61325.1_ex1_13:46802047-46802070:-_5-2	LRRC63	260	11	145
LRRC63_CCDS61325.1_ex1_13:46802170-46802193:-_5-3	LRRC63	60	11	119
LRRC63_CCDS61325.1_ex1_13:46802273-46802296:-_5-4	LRRC63	89	20	155
LRRC63_CCDS61325.1_ex3_13:46808352-46808375:+_5-5	LRRC63	485	22	487
LRRC66_CCDS43229.1_ex0_4:52861926-52861949:+_5-1	LRRC66	684	35	738
LRRC66_CCDS43229.1_ex0_4:52861989-52862012:+_5-2	LRRC66	243	14	372
LRRC66_CCDS43229.1_ex1_4:52864014-52864037:+_5-3	LRRC66	277	34	258
LRRC66_CCDS43229.1_ex2_4:52869490-52869513:-_5-4	LRRC66	182	11	153
LRRC66_CCDS43229.1_ex3_4:52883388-52883411:+_5-5	LRRC66	137	4	270
LRRC7_CCDS645.1_ex14_1:70488862-70488885:-_5-1	LRRC7	317	31	203
LRRC7_CCDS645.1_ex15_1:70493945-70493968:-_5-2	LRRC7	450	49	353
LRRC7_CCDS645.1_ex15_1:70494017-70494040:+_5-3	LRRC7	233	15	314
LRRC7_CCDS645.1_ex17_1:70502230-70502253:+_5-4	LRRC7	11	4	54
LRRC7_CCDS645.1_ex18_1:70503860-70503883:-_5-5	LRRC7	395	28	469
LRRC70_CCDS47218.1_ex0_5:61875619-61875642:+_5-1	LRRC70	206	15	231
LRRC70_CCDS47218.1_ex0_5:61875691-61875714:+_5-2	LRRC70	267	13	184
LRRC70_CCDS47218.1_ex0_5:61875765-61875788:-_5-3	LRRC70	346	5	450
LRRC70_CCDS47218.1_ex0_5:61875788-61875811:-_5-4	LRRC70	109	22	120
LRRC70_CCDS47218.1_ex0_5:61876054-61876077:+_5-5	LRRC70	55	10	44
LRRC71_CCDS44249.1_ex0_1:156890709-156890732:+_5-1	LRRC71	266	31	410
LRRC71_CCDS44249.1_ex1_1:156893858-156893881:+_5-2	LRRC71	273	29	281
LRRC71_CCDS44249.1_ex5_1:156897014-156897037:-_5-3	LRRC71	124	11	127
LRRC71_CCDS44249.1_ex6_1:156897311-156897334:+_5-4	LRRC71	204	25	207
LRRC71_CCDS44249.1_ex6_1:156897411-156897434:+_5-5	LRRC71	351	36	434
LRRC72_CCDS56464.1_ex0_7:16566644-16566667:+_5-1	LRRC72	772	56	641
LRRC72_CCDS56464.1_ex1_7:16572125-16572148:+_5-2	LRRC72	18	4	44
LRRC72_CCDS56464.1_ex3_7:16597044-16597067:+_5-3	LRRC72	26	0	49
LRRC72_CCDS56464.1_ex4_7:16598527-16598550:-_5-4	LRRC72	239	5	118
LRRC72_CCDS56464.1_ex5_7:16605968-16605991:-_5-5	LRRC72	0	0	0
LRRC73_CCDS34456.1_ex3_6:43476110-43476133:-_5-1	LRRC73	45	1	60
LRRC73_CCDS34456.1_ex3_6:43476139-43476162:+_5-2	LRRC73	308	19	363
LRRC73_CCDS34456.1_ex4_6:43476627-43476650:-_5-3	LRRC73	784	53	842
LRRC73_CCDS34456.1_ex5_6:43477327-43477350:-_5-4	LRRC73	68	24	98
LRRC73_CCDS34456.1_ex5_6:43477387-43477410:+_5-5	LRRC73	168	51	156
LRRC8A_CCDS35155.1_ex0_9:131669748-131669771:+_5-1	LRRC8A	654	82	748
LRRC8A_CCDS35155.1_ex0_9:131669919-131669942:-_5-2	LRRC8A	382	32	349
LRRC8A_CCDS35155.1_ex0_9:131670084-131670107:+_5-3	LRRC8A	443	25	322
LRRC8A_CCDS35155.1_ex0_9:131670539-131670562:-_5-4	LRRC8A	690	54	583
LRRC8A_CCDS35155.1_ex0_9:131670573-131670596:-_5-5	LRRC8A	234	29	260
LRRC8B_CCDS724.1_ex0_1:90048476-90048499:-_5-1	LRRC8B	159	4	308
LRRC8B_CCDS724.1_ex0_1:90048499-90048522:-_5-2	LRRC8B	278	17	249
LRRC8B_CCDS724.1_ex0_1:90048636-90048659:-_5-3	LRRC8B	291	16	388
LRRC8B_CCDS724.1_ex0_1:90048669-90048692:-_5-4	LRRC8B	278	23	185
LRRC8B_CCDS724.1_ex0_1:90048706-90048729:+_5-5	LRRC8B	313	18	273
LRRC8C_CCDS725.1_ex1_1:90178290-90178313:-_5-1	LRRC8C	694	63	807
LRRC8C_CCDS725.1_ex1_1:90178472-90178495:+_5-2	LRRC8C	381	41	308
LRRC8C_CCDS725.1_ex1_1:90178907-90178930:-_5-3	LRRC8C	151	12	334
LRRC8C_CCDS725.1_ex1_1:90179157-90179180:-_5-4	LRRC8C	35	5	25
LRRC8C_CCDS725.1_ex1_1:90179175-90179198:+_5-5	LRRC8C	532	42	323
LRRC8D_CCDS726.1_ex0_1:90398831-90398854:-_5-1	LRRC8D	210	7	163
LRRC8D_CCDS726.1_ex0_1:90398972-90398995:-_5-2	LRRC8D	555	48	678
LRRC8D_CCDS726.1_ex0_1:90399097-90399120:-_5-3	LRRC8D	101	10	177
LRRC8D_CCDS726.1_ex0_1:90399244-90399267:-_5-4	LRRC8D	538	34	408
LRRC8D_CCDS726.1_ex0_1:90399366-90399389:-_5-5	LRRC8D	663	57	669
LRRC8E_CCDS12189.1_ex1_19:7963723-7963746:+_5-1	LRRC8E	112	7	165
LRRC8E_CCDS12189.1_ex1_19:7963901-7963924:-_5-2	LRRC8E	434	27	389
LRRC8E_CCDS12189.1_ex1_19:7964164-7964187:-_5-3	LRRC8E	317	2	179
LRRC8E_CCDS12189.1_ex1_19:7964428-7964451:+_5-4	LRRC8E	98	13	130
LRRC8E_CCDS12189.1_ex1_19:7964510-7964533:-_5-5	LRRC8E	214	2	135
LRRCC1_CCDS43750.1_ex3_8:86025315-86025338:-_5-1	LRRCC1	345	19	277
LRRCC1_CCDS43750.1_ex4_8:86027363-86027386:-_5-2	LRRCC1	103	5	149
LRRCC1_CCDS43750.1_ex5_8:86027624-86027647:-_5-3	LRRCC1	146	25	196
LRRCC1_CCDS43750.1_ex8_8:86038924-86038947:-_5-4	LRRCC1	490	28	306
LRRCC1_CCDS43750.1_ex8_8:86039050-86039073:+_5-5	LRRCC1	350	18	328
LRRD1_CCDS55124.1_ex4_7:91793297-91793320:+_5-1	LRRD1	25	0	5
LRRD1_CCDS55124.1_ex4_7:91793738-91793761:-_5-2	LRRD1	130	15	208
LRRD1_CCDS55124.1_ex4_7:91794061-91794084:-_5-3	LRRD1	230	6	184
LRRD1_CCDS55124.1_ex4_7:91794095-91794118:-_5-4	LRRD1	1187	88	981
LRRD1_CCDS55124.1_ex4_7:91794232-91794255:-_5-5	LRRD1	297	14	105
LRRFIP1_CCDS2521.1_ex1_2:238617218-238617241:-_5-1	LRRFIP1	442	67	431
LRRFIP1_CCDS2521.1_ex5_2:238657837-238657860:-_5-2	LRRFIP1	519	40	439
LRRFIP1_CCDS2521.1_ex5_2:238657872-238657895:-_5-3	LRRFIP1	220	13	443
LRRFIP1_CCDS2521.1_ex5_2:238657932-238657955:-_5-4	LRRFIP1	197	2	143
LRRFIP1_CCDS2521.1_ex6_2:238662037-238662060:-_5-5	LRRFIP1	103	12	148
LRRFIP2_CCDS2664.1_ex11_3:37136303-37136326:+_5-2	LRRFIP2	236	27	231
LRRFIP2_CCDS2664.1_ex11_3:37136330-37136353:-_5-3	LRRFIP2	95	13	126
LRRFIP2_CCDS2664.1_ex11_3:37136345-37136368:+_5-4	LRRFIP2	184	0	156
LRRFIP2_CCDS2664.1_ex25_3:37170604-37170627:-_5-5	LRRFIP2	368	21	313
LRRFIP2_CCDS2664.1_ex9_3:37125191-37125214:-_5-1	LRRFIP2	52	1	77
LRRIQ1_CCDS41816.1_ex6_12:85450617-85450640:-_5-1	LRRIQ1	400	51	377
LRRIQ1_CCDS41816.1_ex6_12:85450901-85450924:+_5-2	LRRIQ1	364	11	351
LRRIQ1_CCDS41816.1_ex6_12:85450940-85450963:-_5-3	LRRIQ1	156	11	32
LRRIQ1_CCDS41816.1_ex7_12:85459118-85459141:-_5-4	LRRIQ1	110	11	80
LRRIQ1_CCDS41816.1_ex8_12:85460530-85460553:-_5-5	LRRIQ1	20	2	22
LRRIQ3_CCDS41350.1_ex1_1:74507611-74507634:-_5-1	LRRIQ3	467	24	368
LRRIQ3_CCDS41350.1_ex4_1:74621440-74621463:-_5-2	LRRIQ3	59	9	142
LRRIQ3_CCDS41350.1_ex5_1:74648220-74648243:-_5-3	LRRIQ3	389	30	262
LRRIQ3_CCDS41350.1_ex5_1:74648471-74648494:-_5-4	LRRIQ3	127	15	82
LRRIQ3_CCDS41350.1_ex6_1:74649238-74649261:-_5-5	LRRIQ3	220	18	170
LRRIQ4_CCDS46951.1_ex0_3:169540138-169540161:+_5-1	LRRIQ4	481	48	574
LRRIQ4_CCDS46951.1_ex0_3:169540290-169540313:-_5-2	LRRIQ4	446	34	438
LRRIQ4_CCDS46951.1_ex0_3:169540322-169540345:+_5-3	LRRIQ4	183	15	213
LRRIQ4_CCDS46951.1_ex0_3:169540387-169540410:-_5-4	LRRIQ4	235	5	262
LRRIQ4_CCDS46951.1_ex0_3:169540410-169540433:-_5-5	LRRIQ4	95	5	236
LRRK1_CCDS42086.1_ex1_15:101514089-101514112:-_5-1	LRRK1	1089	33	965
LRRK1_CCDS42086.1_ex17_15:101567901-101567924:-_5-4	LRRK1	310	33	299
LRRK1_CCDS42086.1_ex19_15:101586229-101586252:-_5-5	LRRK1	434	38	244
LRRK1_CCDS42086.1_ex3_15:101528975-101528998:-_5-2	LRRK1	240	0	197
LRRK1_CCDS42086.1_ex5_15:101549230-101549253:-_5-3	LRRK1	1716	134	1476
LRRK2_CCDS31774.1_ex0_12:40619062-40619085:+_5-1	LRRK2	667	49	670
LRRK2_CCDS31774.1_ex15_12:40668751-40668774:-_5-4	LRRK2	1	0	26
LRRK2_CCDS31774.1_ex18_12:40677751-40677774:+_5-5	LRRK2	161	14	133
LRRK2_CCDS31774.1_ex5_12:40634404-40634427:-_5-2	LRRK2	56	6	57
LRRK2_CCDS31774.1_ex6_12:40637466-40637489:-_5-3	LRRK2	234	26	182
LRRN1_CCDS33685.1_ex0_3:3886431-3886454:+_5-1	LRRN1	7	0	0
LRRN1_CCDS33685.1_ex0_3:3886497-3886520:+_5-2	LRRN1	571	24	333
LRRN1_CCDS33685.1_ex0_3:3886648-3886671:+_5-3	LRRN1	273	31	203
LRRN1_CCDS33685.1_ex0_3:3886860-3886883:+_5-4	LRRN1	1145	69	797
LRRN1_CCDS33685.1_ex0_3:3887180-3887203:+_5-5	LRRN1	81	10	90
LRRN2_CCDS1448.1_ex0_1:204588426-204588449:+_5-1	LRRN2	152	5	243
LRRN2_CCDS1448.1_ex0_1:204588519-204588542:-_5-2	LRRN2	303	21	285
LRRN2_CCDS1448.1_ex0_1:204588676-204588699:+_5-3	LRRN2	112	7	45
LRRN2_CCDS1448.1_ex0_1:204588960-204588983:-_5-4	LRRN2	195	10	214
LRRN2_CCDS1448.1_ex0_1:204588983-204589006:+_5-5	LRRN2	296	4	108
LRRN3_CCDS5754.1_ex0_7:110762925-110762948:+_5-1	LRRN3	484	23	246
LRRN3_CCDS5754.1_ex0_7:110763296-110763319:-_5-2	LRRN3	119	21	40
LRRN3_CCDS5754.1_ex0_7:110763457-110763480:+_5-3	LRRN3	1199	108	951
LRRN3_CCDS5754.1_ex0_7:110763475-110763498:-_5-4	LRRN3	125	6	46
LRRN3_CCDS5754.1_ex0_7:110763870-110763893:-_5-5	LRRN3	145	16	98
LRRN4_CCDS13097.1_ex1_20:6025261-6025284:+_5-1	LRRN4	127	14	189
LRRN4_CCDS13097.1_ex3_20:6032789-6032812:-_5-2	LRRN4	229	6	356
LRRN4_CCDS13097.1_ex3_20:6032818-6032841:+_5-3	LRRN4	288	36	451
LRRN4_CCDS13097.1_ex3_20:6033265-6033288:+_5-4	LRRN4	390	25	330
LRRN4_CCDS13097.1_ex3_20:6033296-6033319:-_5-5	LRRN4	495	45	440
LRRN4CL_CCDS8030.1_ex0_11:62455556-62455579:-_5-1	LRRN4CL	278	17	206
LRRN4CL_CCDS8030.1_ex0_11:62455577-62455600:-_5-2	LRRN4CL	176	17	230
LRRN4CL_CCDS8030.1_ex0_11:62455664-62455687:+_5-3	LRRN4CL	380	36	348
LRRN4CL_CCDS8030.1_ex0_11:62455705-62455728:+_5-4	LRRN4CL	1162	72	1111
LRRN4CL_CCDS8030.1_ex0_11:62455828-62455851:+_5-5	LRRN4CL	428	32	457
LRRTM1_CCDS1966.1_ex0_2:80530274-80530297:-_5-1	LRRTM1	294	20	284
LRRTM1_CCDS1966.1_ex0_2:80530305-80530328:+_5-2	LRRTM1	60	3	105
LRRTM1_CCDS1966.1_ex0_2:80530403-80530426:+_5-3	LRRTM1	226	27	347
LRRTM1_CCDS1966.1_ex0_2:80530431-80530454:+_5-4	LRRTM1	698	38	528
LRRTM1_CCDS1966.1_ex0_2:80530665-80530688:-_5-5	LRRTM1	335	12	251
LRRTM2_CCDS47272.1_ex0_5:138209552-138209575:+_5-1	LRRTM2	385	21	366
LRRTM2_CCDS47272.1_ex0_5:138209650-138209673:-_5-2	LRRTM2	340	25	335
LRRTM2_CCDS47272.1_ex0_5:138209702-138209725:+_5-3	LRRTM2	149	8	31
LRRTM2_CCDS47272.1_ex0_5:138209739-138209762:-_5-4	LRRTM2	73	19	68
LRRTM2_CCDS47272.1_ex0_5:138210064-138210087:-_5-5	LRRTM2	221	9	314
LRRTM3_CCDS7270.1_ex1_10:68686760-68686783:+_5-1	LRRTM3	171	19	295
LRRTM3_CCDS7270.1_ex1_10:68686874-68686897:-_5-2	LRRTM3	204	36	191
LRRTM3_CCDS7270.1_ex1_10:68687064-68687087:-_5-3	LRRTM3	107	18	205
LRRTM3_CCDS7270.1_ex1_10:68687189-68687212:-_5-4	LRRTM3	355	5	253
LRRTM3_CCDS7270.1_ex1_10:68687245-68687268:+_5-5	LRRTM3	536	42	598
LRRTM4_CCDS46346.1_ex1_2:77746254-77746277:-_5-1	LRRTM4	1010	70	973
LRRTM4_CCDS46346.1_ex1_2:77746280-77746303:-_5-2	LRRTM4	111	0	64
LRRTM4_CCDS46346.1_ex1_2:77746363-77746386:+_5-3	LRRTM4	177	26	124
LRRTM4_CCDS46346.1_ex1_2:77746582-77746605:+_5-4	LRRTM4	272	19	398
LRRTM4_CCDS46346.1_ex1_2:77746693-77746716:-_5-5	LRRTM4	171	7	262
LRSAM1_CCDS55347.1_ex10_9:130241681-130241704:+_5-4	LRSAM1	439	41	348
LRSAM1_CCDS55347.1_ex11_9:130242154-130242177:+_5-5	LRSAM1	902	78	622
LRSAM1_CCDS55347.1_ex5_9:130223487-130223510:-_5-1	LRSAM1	92	7	83
LRSAM1_CCDS55347.1_ex6_9:130224577-130224600:+_5-2	LRSAM1	160	22	204
LRSAM1_CCDS55347.1_ex6_9:130224627-130224650:+_5-3	LRSAM1	207	14	291
LRTM1_CCDS2876.1_ex0_3:54952903-54952926:-_5-1	LRTM1	19	0	10
LRTM1_CCDS2876.1_ex1_3:54958667-54958690:-_5-2	LRTM1	212	8	172
LRTM1_CCDS2876.1_ex1_3:54958687-54958710:+_5-3	LRTM1	382	12	291
LRTM1_CCDS2876.1_ex1_3:54958719-54958742:+_5-4	LRTM1	121	0	67
LRTM1_CCDS2876.1_ex1_3:54958819-54958842:+_5-5	LRTM1	116	9	64
LRTM2_CCDS31726.1_ex1_12:1940282-1940305:-_5-1	LRTM2	152	13	196
LRTM2_CCDS31726.1_ex1_12:1940361-1940384:-_5-2	LRTM2	51	2	68
LRTM2_CCDS31726.1_ex1_12:1940498-1940521:-_5-3	LRTM2	144	26	127
LRTM2_CCDS31726.1_ex1_12:1940536-1940559:-_5-4	LRTM2	77	6	125
LRTM2_CCDS31726.1_ex1_12:1940553-1940576:+_5-5	LRTM2	712	34	545
LRTOMT_CCDS44667.1_ex1_11:71804533-71804556:+_14-1	LRTOMT	259	16	247
LRTOMT_CCDS44667.1_ex1_11:71804558-71804581:-_14-2	LRTOMT	583	1459	387
LRTOMT_CCDS44667.1_ex1_11:71804576-71804599:+_14-3	LRTOMT	0	0	0
LRTOMT_CCDS44667.1_ex1_11:71804616-71804639:-_14-4	LRTOMT	464	13	317
LRTOMT_CCDS44667.1_ex1_11:71804647-71804670:+_14-5	LRTOMT	216	17	81
LRTOMT_CCDS44667.1_ex1_11:71804703-71804726:-_14-6	LRTOMT	174	16	89
LRTOMT_CCDS44667.1_ex1_11:71804728-71804751:-_14-7	LRTOMT	223	23	274
LRTOMT_CCDS44667.1_ex2_11:71806022-71806045:-_14-8	LRTOMT	62	2	82
LRTOMT_CCDS44667.1_ex2_11:71806052-71806075:+_14-9	LRTOMT	23	0	40
LRTOMT_CCDS44668.1_ex2_11:71817037-71817060:+_14-10	LRTOMT	395	21	412
LRTOMT_CCDS44668.1_ex2_11:71817068-71817091:-_14-11	LRTOMT	291	17	156
LRTOMT_CCDS44668.1_ex2_11:71817153-71817176:+_14-12	LRTOMT	604	39	573
LRTOMT_CCDS44668.1_ex2_11:71817222-71817245:+_14-13	LRTOMT	323	7	315
LRTOMT_CCDS44668.1_ex3_11:71819028-71819051:-_14-14	LRTOMT	116	2	138
LRWD1_CCDS34715.1_ex1_7:102106404-102106427:+_5-1	LRWD1	619	57	623
LRWD1_CCDS34715.1_ex2_7:102106634-102106657:-_5-2	LRWD1	554	40	504
LRWD1_CCDS34715.1_ex3_7:102107847-102107870:-_5-3	LRWD1	910	42	919
LRWD1_CCDS34715.1_ex3_7:102107870-102107893:+_5-4	LRWD1	257	12	277
LRWD1_CCDS34715.1_ex4_7:102108160-102108183:-_5-5	LRWD1	367	21	197
LSAMP_CCDS2982.1_ex4_3:115738389-115738412:+_5-1	LSAMP	236	23	175
LSAMP_CCDS2982.1_ex4_3:115738440-115738463:+_5-2	LSAMP	278	26	397
LSAMP_CCDS2982.1_ex5_3:115805170-115805193:+_5-3	LSAMP	25	6	57
LSAMP_CCDS2982.1_ex5_3:115805348-115805371:+_5-4	LSAMP	37	7	63
LSAMP_CCDS2982.1_ex6_3:116163768-116163791:-_5-5	LSAMP	322	53	273
LSG1_CCDS33922.1_ex11_3:194387179-194387202:-_5-5	LSG1	17	0	12
LSG1_CCDS33922.1_ex6_3:194373762-194373785:-_5-1	LSG1	121	0	120
LSG1_CCDS33922.1_ex6_3:194373804-194373827:-_5-2	LSG1	101	10	103
LSG1_CCDS33922.1_ex7_3:194379695-194379718:-_5-3	LSG1	111	1	94
LSG1_CCDS33922.1_ex7_3:194379751-194379774:+_5-4	LSG1	103	0	40
LSM1_CCDS6103.1_ex0_8:38021310-38021333:+_5-1	LSM1	225	1	330
LSM1_CCDS6103.1_ex1_8:38027365-38027388:-_5-2	LSM1	50	1	135
LSM1_CCDS6103.1_ex1_8:38027380-38027403:-_5-3	LSM1	33	5	25
LSM1_CCDS6103.1_ex1_8:38027393-38027416:-_5-4	LSM1	272	21	233
LSM1_CCDS6103.1_ex1_8:38027408-38027431:-_5-5	LSM1	155	18	134
LSM10_CCDS408.1_ex0_1:36859495-36859518:+_5-1	LSM10	246	13	230
LSM10_CCDS408.1_ex0_1:36859525-36859548:+_5-2	LSM10	413	18	359
LSM10_CCDS408.1_ex0_1:36859541-36859564:-_5-3	LSM10	314	24	443
LSM10_CCDS408.1_ex0_1:36859591-36859614:+_5-4	LSM10	328	29	319
LSM10_CCDS408.1_ex0_1:36859627-36859650:-_5-5	LSM10	410	39	386
LSM11_CCDS4342.1_ex0_5:157170909-157170932:-_5-1	LSM11	298	28	449
LSM11_CCDS4342.1_ex0_5:157170944-157170967:+_5-2	LSM11	16	1	10
LSM11_CCDS4342.1_ex0_5:157171099-157171122:+_5-3	LSM11	291	29	311
LSM11_CCDS4342.1_ex1_5:157178423-157178446:+_5-4	LSM11	114	5	178
LSM11_CCDS4342.1_ex1_5:157178506-157178529:-_5-5	LSM11	115	11	57
LSM12_CCDS11475.1_ex2_17:42117504-42117527:+_5-1	LSM12	432	20	250
LSM12_CCDS11475.1_ex2_17:42117544-42117567:-_5-2	LSM12	63	0	89
LSM12_CCDS11475.1_ex3_17:42141171-42141194:+_5-3	LSM12	91	0	20
LSM12_CCDS11475.1_ex3_17:42141267-42141290:+_5-4	LSM12	48	0	46
LSM12_CCDS11475.1_ex4_17:42143837-42143860:-_5-5	LSM12	140	0	81
LSM14A_CCDS12435.1_ex0_19:34663657-34663680:-_5-1	LSM14A	568	58	553
LSM14A_CCDS12435.1_ex1_19:34685378-34685401:-_5-2	LSM14A	137	6	121
LSM14A_CCDS12435.1_ex2_19:34687625-34687648:-_5-3	LSM14A	180	6	358
LSM14A_CCDS12435.1_ex3_19:34699900-34699923:+_5-4	LSM14A	44	0	21
LSM14A_CCDS12435.1_ex4_19:34706138-34706161:-_5-5	LSM14A	19	0	4
LSM14B_CCDS46626.1_ex0_20:60697833-60697856:+_5-1	LSM14B	335	10	239
LSM14B_CCDS46626.1_ex2_20:60701387-60701410:-_5-2	LSM14B	436	42	416
LSM14B_CCDS46626.1_ex2_20:60701416-60701439:+_5-3	LSM14B	343	31	261
LSM14B_CCDS46626.1_ex2_20:60701466-60701489:-_5-4	LSM14B	245	19	225
LSM14B_CCDS46626.1_ex3_20:60704851-60704874:-_5-5	LSM14B	605	31	587
LSM2_CCDS4722.1_ex0_6:31765622-31765645:-_5-1	LSM2	16	0	12
LSM2_CCDS4722.1_ex1_6:31765752-31765775:+_5-2	LSM2	8	0	52
LSM2_CCDS4722.1_ex1_6:31765765-31765788:-_5-3	LSM2	8	0	0
LSM2_CCDS4722.1_ex1_6:31765808-31765831:+_5-4	LSM2	5	0	6
LSM2_CCDS4722.1_ex2_6:31766252-31766275:-_5-5	LSM2	8	0	35
LSM3_CCDS2619.1_ex1_3:14223137-14223160:+_2-1	LSM3	14	0	13
LSM3_CCDS2619.1_ex2_3:14225453-14225476:+_2-2	LSM3	42	0	14
LSM4_CCDS12374.1_ex1_19:18420579-18420602:+_6-1	LSM4	245	5	166
LSM4_CCDS12374.1_ex1_19:18420599-18420622:+_6-2	LSM4	16	0	15
LSM4_CCDS12374.1_ex1_19:18420624-18420647:+_6-3	LSM4	12	0	7
LSM4_CCDS12374.1_ex1_19:18420650-18420673:-_6-4	LSM4	0	12	0
LSM4_CCDS12374.1_ex2_19:18423418-18423441:+_6-5	LSM4	30	0	77
LSM4_CCDS12374.1_ex2_19:18423469-18423492:-_6-6	LSM4	0	0	39
LSM5_CCDS47571.1_ex1_7:32527336-32527359:+_5-1	LSM5	0	0	0
LSM5_CCDS47571.1_ex1_7:32527351-32527374:-_5-2	LSM5	3	8	12
LSM5_CCDS47571.1_ex2_7:32528252-32528275:-_5-3	LSM5	0	0	58
LSM5_CCDS47571.1_ex3_7:32528877-32528900:-_5-4	LSM5	0	0	10
LSM5_CCDS47571.1_ex3_7:32528899-32528922:-_5-5	LSM5	21	0	0
LSM6_CCDS3767.1_ex0_4:147104145-147104168:+_5-1	LSM6	29	4	28
LSM6_CCDS3767.1_ex1_4:147108411-147108434:+_5-2	LSM6	13	2	38
LSM6_CCDS3767.1_ex1_4:147108429-147108452:-_5-3	LSM6	283	57	422
LSM6_CCDS3767.1_ex1_4:147108444-147108467:+_5-4	LSM6	127	27	135
LSM6_CCDS3767.1_ex1_4:147108462-147108485:-_5-5	LSM6	558	28	379
LSM7_CCDS45907.1_ex0_19:2321791-2321814:-_5-1	LSM7	70	18	96
LSM7_CCDS45907.1_ex1_19:2324118-2324141:+_5-2	LSM7	17	2	21
LSM7_CCDS45907.1_ex1_19:2324135-2324158:+_5-3	LSM7	10	0	0
LSM7_CCDS45907.1_ex1_19:2324172-2324195:+_5-4	LSM7	33	0	15
LSM7_CCDS45907.1_ex2_19:2328393-2328416:-_5-5	LSM7	45	0	76
LSMD1_CCDS11122.1_ex1_17:7760418-7760441:-_5-1	LSMD1	138	10	104
LSMD1_CCDS11122.1_ex1_17:7760502-7760525:+_5-2	LSMD1	613	40	872
LSMD1_CCDS11122.1_ex1_17:7760515-7760538:-_5-3	LSMD1	1074	44	1050
LSMD1_CCDS11122.1_ex1_17:7760564-7760587:-_5-4	LSMD1	1184	118	1164
LSMD1_CCDS11122.1_ex1_17:7760589-7760612:-_5-5	LSMD1	1092	52	842
LSMEM1_CCDS5756.1_ex0_7:112124977-112125000:-_5-1	LSMEM1	426	38	478
LSMEM1_CCDS5756.1_ex1_7:112126963-112126986:+_5-2	LSMEM1	203	2	126
LSMEM1_CCDS5756.1_ex1_7:112126994-112127017:+_5-3	LSMEM1	286	19	214
LSMEM1_CCDS5756.1_ex1_7:112127026-112127049:-_5-4	LSMEM1	143	9	141
LSMEM1_CCDS5756.1_ex2_7:112129851-112129874:+_5-5	LSMEM1	63	5	71
LSMEM2_CCDS2814.1_ex1_3:50323990-50324013:+_5-1	LSMEM2	120	1	77
LSMEM2_CCDS2814.1_ex2_3:50324126-50324149:+_5-2	LSMEM2	253	5	263
LSMEM2_CCDS2814.1_ex2_3:50324200-50324223:+_5-3	LSMEM2	125	14	115
LSMEM2_CCDS2814.1_ex2_3:50324255-50324278:+_5-4	LSMEM2	80	9	30
LSMEM2_CCDS2814.1_ex2_3:50324273-50324296:-_5-5	LSMEM2	583	38	635
LSP1_CCDS31334.1_ex2_11:1902758-1902781:+_5-1	LSP1	685	26	593
LSP1_CCDS31334.1_ex2_11:1902786-1902809:-_5-2	LSP1	512	55	370
LSP1_CCDS31334.1_ex3_11:1904651-1904674:+_5-3	LSP1	120	9	222
LSP1_CCDS31334.1_ex3_11:1904700-1904723:+_5-4	LSP1	250	12	212
LSP1_CCDS31334.1_ex4_11:1905235-1905258:-_5-5	LSP1	211	15	115
LSR_CCDS12449.1_ex0_19:35739879-35739902:+_5-1	LSR	271	9	251
LSR_CCDS12449.1_ex1_19:35741365-35741388:-_5-2	LSR	115	8	135
LSR_CCDS12449.1_ex1_19:35741435-35741458:-_5-3	LSR	311	17	311
LSR_CCDS12449.1_ex1_19:35741537-35741560:+_5-4	LSR	331	15	308
LSR_CCDS12449.1_ex2_19:35749858-35749881:+_5-5	LSR	585	52	489
LSS_CCDS13733.1_ex14_21:47635589-47635612:+_5-1	LSS	438	16	529
LSS_CCDS13733.1_ex14_21:47635626-47635649:+_5-2	LSS	387	27	498
LSS_CCDS13733.1_ex17_21:47641779-47641802:+_5-3	LSS	196	19	74
LSS_CCDS13733.1_ex17_21:47641797-47641820:-_5-4	LSS	206	32	308
LSS_CCDS13733.1_ex17_21:47641849-47641872:+_5-5	LSS	543	39	528
LST1_CCDS43450.2_ex1_6:31555474-31555497:+_10-1	LST1	556	42	608
LST1_CCDS43450.2_ex1_6:31555488-31555511:+_10-2	LST1	191	9	206
LST1_CCDS43450.2_ex2_6:31555705-31555728:+_10-3	LST1	343	14	183
LST1_CCDS43450.2_ex2_6:31555721-31555744:+_10-4	LST1	0	0	2
LST1_CCDS43450.2_ex3_6:31556279-31556302:+_10-6	LST1	76	0	45
LST1_CCDS43450.2_ex3_6:31556296-31556319:-_10-7	LST1	300	26	270
LST1_CCDS43450.2_ex3_6:31556319-31556342:+_10-8	LST1	559	52	367
LST1_CCDS43450.2_ex3_6:31556351-31556374:-_10-9	LST1	377	19	266
LST1_CCDS43450.2_ex3_6:31556366-31556389:-_10-10	LST1	213	14	198
LST1_CCDS54984.1_ex3_6:31556265-31556288:+_10-5	LST1	641	54	703
LTA_CCDS4701.1_ex1_6:31540747-31540770:-_5-1	LTA	451	43	492
LTA_CCDS4701.1_ex2_6:31541079-31541102:+_5-2	LTA	178	0	280
LTA_CCDS4701.1_ex2_6:31541115-31541138:-_5-3	LTA	36	16	74
LTA_CCDS4701.1_ex2_6:31541199-31541222:+_5-4	LTA	288	6	143
LTA_CCDS4701.1_ex2_6:31541231-31541254:-_5-5	LTA	146	29	181
LTA4H_CCDS58266.1_ex12_12:96415979-96416002:-_5-3	LTA4H	134	8	135
LTA4H_CCDS58266.1_ex15_12:96422826-96422849:+_5-4	LTA4H	116	0	122
LTA4H_CCDS58266.1_ex15_12:96422860-96422883:-_5-5	LTA4H	434	18	349
LTA4H_CCDS58266.1_ex9_12:96412571-96412594:+_5-1	LTA4H	225	18	318
LTA4H_CCDS58266.1_ex9_12:96412619-96412642:+_5-2	LTA4H	125	3	107
LTB_CCDS4703.1_ex0_6:31548848-31548871:-_8-1	LTB	464	116	364
LTB_CCDS4703.1_ex0_6:31548873-31548896:-_8-2	LTB	313	21	290
LTB_CCDS4703.1_ex0_6:31548923-31548946:-_8-3	LTB	793	84	865
LTB_CCDS4703.1_ex2_6:31549612-31549635:-_8-4	LTB	194	17	417
LTB_CCDS4703.1_ex3_6:31550038-31550061:+_8-5	LTB	633	63	623
LTB_CCDS4703.1_ex3_6:31550063-31550086:+_8-6	LTB	300	54	417
LTB_CCDS4703.1_ex3_6:31550088-31550111:-_8-7	LTB	806	53	899
LTB_CCDS4703.1_ex3_6:31550106-31550129:-_8-8	LTB	65	7	53
LTB4R_CCDS9626.1_ex0_14:24785038-24785061:-_5-1	LTB4R	646	32	482
LTB4R_CCDS9626.1_ex0_14:24785164-24785187:-_5-2	LTB4R	667	52	579
LTB4R_CCDS9626.1_ex0_14:24785192-24785215:+_5-3	LTB4R	326	8	242
LTB4R_CCDS9626.1_ex0_14:24785307-24785330:-_5-4	LTB4R	157	9	87
LTB4R_CCDS9626.1_ex0_14:24785362-24785385:+_5-5	LTB4R	343	25	696
LTB4R2_CCDS9625.2_ex0_14:24779976-24779999:+_5-1	LTB4R2	432	28	441
LTB4R2_CCDS9625.2_ex0_14:24780315-24780338:-_5-2	LTB4R2	350	11	276
LTB4R2_CCDS9625.2_ex0_14:24780336-24780359:-_5-3	LTB4R2	260	17	224
LTB4R2_CCDS9625.2_ex0_14:24780352-24780375:-_5-4	LTB4R2	414	39	391
LTB4R2_CCDS9625.2_ex0_14:24780446-24780469:-_5-5	LTB4R2	267	25	472
LTBP1_CCDS33177.2_ex4_2:33360005-33360028:+_5-1	LTBP1	259	40	252
LTBP1_CCDS33177.2_ex6_2:33413768-33413791:+_5-2	LTBP1	428	20	367
LTBP1_CCDS33177.2_ex6_2:33413845-33413868:+_5-3	LTBP1	546	47	518
LTBP1_CCDS33177.2_ex8_2:33447177-33447200:-_5-4	LTBP1	477	21	525
LTBP1_CCDS33177.2_ex9_2:33468782-33468805:-_5-5	LTBP1	126	11	175
LTBP2_CCDS9831.1_ex19_14:74988681-74988704:-_5-1	LTBP2	631	69	633
LTBP2_CCDS9831.1_ex24_14:74995217-74995240:+_5-2	LTBP2	258	20	277
LTBP2_CCDS9831.1_ex35_14:75078477-75078500:-_5-3	LTBP2	1353	97	1131
LTBP2_CCDS9831.1_ex35_14:75078511-75078534:+_5-4	LTBP2	403	61	440
LTBP2_CCDS9831.1_ex35_14:75078535-75078558:-_5-5	LTBP2	393	10	291
LTBP3_CCDS44647.1_ex17_11:65318602-65318625:-_5-1	LTBP3	562	65	505
LTBP3_CCDS44647.1_ex22_11:65320328-65320351:+_5-2	LTBP3	367	21	493
LTBP3_CCDS44647.1_ex22_11:65320428-65320451:-_5-3	LTBP3	441	26	453
LTBP3_CCDS44647.1_ex26_11:65321609-65321632:+_5-4	LTBP3	806	51	597
LTBP3_CCDS44647.1_ex27_11:65325211-65325234:-_5-5	LTBP3	303	20	173
LTBR_CCDS59233.1_ex2_12:6494199-6494222:+_5-1	LTBR	403	14	212
LTBR_CCDS59233.1_ex2_12:6494235-6494258:-_5-2	LTBR	145	24	184
LTBR_CCDS59233.1_ex3_12:6494479-6494502:-_5-3	LTBR	217	14	110
LTBR_CCDS59233.1_ex3_12:6494523-6494546:+_5-4	LTBR	252	24	287
LTBR_CCDS59233.1_ex5_12:6495554-6495577:-_5-5	LTBR	369	138	494
LTC4S_CCDS34316.1_ex1_5:179222651-179222674:-_5-1	LTC4S	419	41	667
LTC4S_CCDS34316.1_ex2_5:179222809-179222832:+_5-2	LTC4S	822	61	783
LTC4S_CCDS34316.1_ex2_5:179222839-179222862:+_5-3	LTC4S	184	7	104
LTC4S_CCDS34316.1_ex3_5:179222927-179222950:+_5-4	LTC4S	235	22	136
LTC4S_CCDS34316.1_ex3_5:179222960-179222983:-_5-5	LTC4S	237	16	156
LTF_CCDS33747.1_ex12_3:46496883-46496906:-_5-1	LTF	150	14	134
LTF_CCDS33747.1_ex13_3:46497305-46497328:+_5-2	LTF	18	7	28
LTF_CCDS33747.1_ex13_3:46497441-46497464:-_5-3	LTF	327	50	393
LTF_CCDS33747.1_ex14_3:46497807-46497830:+_5-4	LTF	303	9	250
LTF_CCDS33747.1_ex14_3:46497835-46497858:-_5-5	LTF	70	12	161
LTK_CCDS10077.1_ex15_15:41804008-41804031:+_5-1	LTK	151	18	64
LTK_CCDS10077.1_ex15_15:41804112-41804135:+_5-2	LTK	401	29	401
LTK_CCDS10077.1_ex16_15:41804398-41804421:+_5-3	LTK	982	57	750
LTK_CCDS10077.1_ex17_15:41804890-41804913:+_5-4	LTK	207	21	127
LTK_CCDS10077.1_ex17_15:41804987-41805010:-_5-5	LTK	333	20	256
LTN1_CCDS33527.2_ex18_21:30332969-30332992:+_5-1	LTN1	428	29	556
LTN1_CCDS33527.2_ex20_21:30338821-30338844:+_5-2	LTN1	196	8	340
LTN1_CCDS33527.2_ex26_21:30357212-30357235:+_5-3	LTN1	317	18	330
LTN1_CCDS33527.2_ex29_21:30365083-30365106:-_5-4	LTN1	218	17	187
LTN1_CCDS33527.2_ex29_21:30365117-30365140:-_5-5	LTN1	477	63	344
LTV1_CCDS5201.1_ex1_6:144165736-144165759:+_5-1	LTV1	35	0	22
LTV1_CCDS5201.1_ex2_6:144167344-144167367:+_5-2	LTV1	106	4	97
LTV1_CCDS5201.1_ex4_6:144178428-144178451:+_5-3	LTV1	161	13	90
LTV1_CCDS5201.1_ex4_6:144178534-144178557:+_5-4	LTV1	3	0	0
LTV1_CCDS5201.1_ex5_6:144179029-144179052:+_5-5	LTV1	46	6	117
LUC7L_CCDS10401.1_ex3_16:249173-249196:-_5-1	LUC7L	667	41	753
LUC7L_CCDS10401.1_ex4_16:256079-256102:-_5-2	LUC7L	72	18	103
LUC7L_CCDS10401.1_ex5_16:258180-258203:-_5-3	LUC7L	351	29	325
LUC7L_CCDS10401.1_ex6_16:270706-270729:-_5-4	LUC7L	274	16	288
LUC7L_CCDS10401.1_ex6_16:270729-270752:+_5-5	LUC7L	514	39	497
LUC7L2_CCDS43656.1_ex1_7:139060862-139060885:-_3-1	LUC7L2	43	0	18
LUC7L2_CCDS43656.1_ex4_7:139090421-139090444:+_3-2	LUC7L2	205	13	294
LUC7L2_CCDS43656.1_ex5_7:139092035-139092058:+_3-3	LUC7L2	92	7	65
LUC7L3_CCDS11573.1_ex1_17:48814350-48814373:-_5-1	LUC7L3	15	0	49
LUC7L3_CCDS11573.1_ex3_17:48818541-48818564:+_5-2	LUC7L3	0	0	17
LUC7L3_CCDS11573.1_ex3_17:48818564-48818587:-_5-3	LUC7L3	18	0	72
LUC7L3_CCDS11573.1_ex5_17:48821149-48821172:+_5-4	LUC7L3	165	6	115
LUC7L3_CCDS11573.1_ex6_17:48822098-48822121:-_5-5	LUC7L3	37	0	79
LUM_CCDS9038.1_ex1_12:91502236-91502259:-_5-1	LUM	546	28	385
LUM_CCDS9038.1_ex1_12:91502430-91502453:-_5-2	LUM	62	4	48
LUM_CCDS9038.1_ex1_12:91502474-91502497:-_5-3	LUM	377	10	304
LUM_CCDS9038.1_ex1_12:91502592-91502615:+_5-4	LUM	551	44	504
LUM_CCDS9038.1_ex1_12:91502658-91502681:+_5-5	LUM	38	0	23
LURAP1_CCDS30703.1_ex1_1:46685383-46685406:-_5-1	LURAP1	344	32	245
LURAP1_CCDS30703.1_ex1_1:46685414-46685437:+_5-2	LURAP1	230	21	155
LURAP1_CCDS30703.1_ex1_1:46685499-46685522:+_5-3	LURAP1	147	6	262
LURAP1_CCDS30703.1_ex1_1:46685526-46685549:-_5-4	LURAP1	764	62	722
LURAP1_CCDS30703.1_ex1_1:46685575-46685598:-_5-5	LURAP1	640	38	705
LURAP1L_CCDS6473.1_ex0_9:12775780-12775803:+_5-1	LURAP1L	484	36	618
LURAP1L_CCDS6473.1_ex0_9:12775957-12775980:-_5-2	LURAP1L	467	29	420
LURAP1L_CCDS6473.1_ex0_9:12775980-12776003:-_5-3	LURAP1L	601	38	457
LURAP1L_CCDS6473.1_ex0_9:12775994-12776017:+_5-4	LURAP1L	286	25	260
LURAP1L_CCDS6473.1_ex1_9:12821544-12821567:-_5-5	LURAP1L	164	1	139
LUZP1_CCDS30628.1_ex1_1:23419173-23419196:+_5-1	LUZP1	514	39	437
LUZP1_CCDS30628.1_ex1_1:23419204-23419227:-_5-2	LUZP1	263	10	520
LUZP1_CCDS30628.1_ex1_1:23419284-23419307:-_5-3	LUZP1	283	9	173
LUZP1_CCDS30628.1_ex1_1:23419539-23419562:-_5-4	LUZP1	203	5	173
LUZP1_CCDS30628.1_ex1_1:23419955-23419978:-_5-5	LUZP1	43	9	71
LUZP2_CCDS31446.1_ex4_11:24784841-24784864:-_5-1	LUZP2	212	19	362
LUZP2_CCDS31446.1_ex5_11:24927577-24927600:+_5-2	LUZP2	181	25	129
LUZP2_CCDS31446.1_ex6_11:24936038-24936061:-_5-3	LUZP2	223	20	135
LUZP2_CCDS31446.1_ex8_11:25004744-25004767:-_5-4	LUZP2	8	0	28
LUZP2_CCDS31446.1_ex8_11:25004770-25004793:-_5-5	LUZP2	466	38	402
LUZP4_CCDS14567.1_ex1_X:114536666-114536689:+_5-1	LUZP4	86	22	94
LUZP4_CCDS14567.1_ex2_X:114537926-114537949:-_5-2	LUZP4	288	11	283
LUZP4_CCDS14567.1_ex2_X:114537961-114537984:+_5-3	LUZP4	316	15	240
LUZP4_CCDS14567.1_ex3_X:114540806-114540829:+_5-4	LUZP4	258	2	140
LUZP4_CCDS14567.1_ex3_X:114540856-114540879:+_5-5	LUZP4	241	14	147
LUZP6_CCDS59509.1_ex0_7:135612094-135612117:+_1-1	LUZP6	83	4	124
LXN_CCDS3183.1_ex2_3:158386841-158386864:+_5-1	LXN	53	0	0
LXN_CCDS3183.1_ex2_3:158386868-158386891:-_5-2	LXN	735	56	719
LXN_CCDS3183.1_ex3_3:158387340-158387363:+_5-3	LXN	480	35	397
LXN_CCDS3183.1_ex4_3:158388791-158388814:-_5-4	LXN	53	8	44
LXN_CCDS3183.1_ex5_3:158390164-158390187:+_5-5	LXN	561	35	605
LY6D_CCDS6390.1_ex0_8:143866799-143866822:-_5-1	LY6D	877	83	811
LY6D_CCDS6390.1_ex0_8:143866856-143866879:-_5-2	LY6D	85	10	138
LY6D_CCDS6390.1_ex1_8:143866993-143867016:+_5-3	LY6D	1011	100	1154
LY6D_CCDS6390.1_ex1_8:143867014-143867037:+_5-4	LY6D	212	15	36
LY6D_CCDS6390.1_ex1_8:143867047-143867070:+_5-5	LY6D	498	33	682
LY6E_CCDS6394.1_ex1_8:144102788-144102811:+_5-1	LY6E	142	13	191
LY6E_CCDS6394.1_ex1_8:144102802-144102825:-_5-2	LY6E	717	39	673
LY6E_CCDS6394.1_ex1_8:144102828-144102851:+_5-3	LY6E	232	16	247
LY6E_CCDS6394.1_ex2_8:144103001-144103024:-_5-4	LY6E	400	42	341
LY6E_CCDS6394.1_ex2_8:144103036-144103059:-_5-5	LY6E	481	36	425
LY6G5B_CCDS34400.1_ex1_6:31638979-31639002:-_5-1	LY6G5B	125	13	163
LY6G5B_CCDS34400.1_ex1_6:31639049-31639072:-_5-2	LY6G5B	25	5	0
LY6G5B_CCDS34400.1_ex2_6:31639651-31639674:+_5-3	LY6G5B	522	36	674
LY6G5B_CCDS34400.1_ex2_6:31639712-31639735:-_5-4	LY6G5B	192	53	296
LY6G5B_CCDS34400.1_ex2_6:31639739-31639762:-_5-5	LY6G5B	339	20	247
LY6G5C_CCDS34401.2_ex1_6:31646938-31646961:+_5-1	LY6G5C	187	19	227
LY6G5C_CCDS34401.2_ex1_6:31646955-31646978:-_5-2	LY6G5C	618	32	669
LY6G5C_CCDS34401.2_ex1_6:31646981-31647004:+_5-3	LY6G5C	557	56	434
LY6G5C_CCDS34401.2_ex1_6:31647011-31647034:+_5-4	LY6G5C	177	13	163
LY6G5C_CCDS34401.2_ex2_6:31648050-31648073:-_5-5	LY6G5C	197	31	227
LY6G6C_CCDS4714.1_ex0_6:31686999-31687022:-_5-1	LY6G6C	768	83	689
LY6G6C_CCDS4714.1_ex0_6:31687017-31687040:+_5-2	LY6G6C	501	27	440
LY6G6C_CCDS4714.1_ex0_6:31687070-31687093:+_5-3	LY6G6C	258	10	241
LY6G6C_CCDS4714.1_ex1_6:31687868-31687891:-_5-4	LY6G6C	186	18	120
LY6G6C_CCDS4714.1_ex1_6:31687883-31687906:+_5-5	LY6G6C	0	0	0
LY6G6D_CCDS34404.1_ex1_6:31683312-31683335:+_5-1	LY6G6D	388	21	338
LY6G6D_CCDS34404.1_ex1_6:31683328-31683351:+_5-2	LY6G6D	540	41	730
LY6G6D_CCDS34404.1_ex2_6:31685357-31685380:-_5-3	LY6G6D	214	6	167
LY6G6D_CCDS34404.1_ex2_6:31685387-31685410:-_5-4	LY6G6D	1213	71	1322
LY6G6D_CCDS34404.1_ex2_6:31685400-31685423:-_5-5	LY6G6D	300	51	244
LY6G6F_CCDS34403.1_ex1_6:31675296-31675319:-_5-1	LY6G6F	330	24	191
LY6G6F_CCDS34403.1_ex1_6:31675516-31675539:+_5-2	LY6G6F	641	51	536
LY6G6F_CCDS34403.1_ex2_6:31675680-31675703:-_5-3	LY6G6F	336	39	310
LY6G6F_CCDS34403.1_ex2_6:31675719-31675742:+_5-4	LY6G6F	613	47	611
LY6G6F_CCDS34403.1_ex2_6:31675757-31675780:-_5-5	LY6G6F	530	47	546
LY6H_CCDS47926.1_ex0_8:144239817-144239840:-_5-1	LY6H	120	14	111
LY6H_CCDS47926.1_ex0_8:144239846-144239869:+_5-2	LY6H	73	0	64
LY6H_CCDS47926.1_ex1_8:144240206-144240229:+_5-3	LY6H	735	58	708
LY6H_CCDS47926.1_ex1_8:144240226-144240249:+_5-4	LY6H	230	13	233
LY6H_CCDS47926.1_ex1_8:144240245-144240268:+_5-5	LY6H	329	23	465
LY6K_CCDS59114.1_ex1_8:143783017-143783040:+_5-1	LY6K	298	8	230
LY6K_CCDS59114.1_ex1_8:143783077-143783100:+_5-2	LY6K	109	3	61
LY6K_CCDS59114.1_ex1_8:143783106-143783129:-_5-3	LY6K	230	27	389
LY6K_CCDS59114.1_ex1_8:143783125-143783148:-_5-4	LY6K	165	2	107
LY6K_CCDS59114.1_ex2_8:143784531-143784554:+_5-5	LY6K	598	46	370
LY75_CCDS2211.1_ex25_2:160735142-160735165:-_5-3	LY75	536	39	422
LY75_CCDS2211.1_ex28_2:160738789-160738812:-_5-2	LY75	589	70	541
LY75_CCDS2211.1_ex29_2:160741776-160741799:+_5-4	LY75	179	11	351
LY75_CCDS2211.1_ex33_2:160755390-160755413:-_5-1	LY75	40	2	79
LY75_CCDS2211.1_ex33_2:160755532-160755555:+_5-5	LY75	256	6	202
LY75-CD302_CCDS56140.1_ex18_2:160709847-160709870:-_1-1	LY75-CD302	17	6	92
LY86_CCDS4498.1_ex0_6:6589038-6589061:+_5-1	LY86	334	36	445
LY86_CCDS4498.1_ex0_6:6589054-6589077:+_5-2	LY86	757	29	646
LY86_CCDS4498.1_ex0_6:6589092-6589115:-_5-3	LY86	475	19	408
LY86_CCDS4498.1_ex2_6:6626521-6626544:-_5-4	LY86	576	42	561
LY86_CCDS4498.1_ex2_6:6626599-6626622:-_5-5	LY86	149	28	206
LY9_CCDS30916.1_ex1_1:160769566-160769589:+_5-1	LY9	331	32	400
LY9_CCDS30916.1_ex1_1:160769591-160769614:-_5-2	LY9	202	11	216
LY9_CCDS30916.1_ex1_1:160769709-160769732:+_5-3	LY9	95	5	53
LY9_CCDS30916.1_ex1_1:160769726-160769749:-_5-4	LY9	204	7	309
LY9_CCDS30916.1_ex1_1:160769761-160769784:-_5-5	LY9	258	21	277
LY96_CCDS56540.1_ex0_8:74903767-74903790:+_6-1	LY96	9	5	70
LY96_CCDS56540.1_ex1_8:74922283-74922306:-_6-3	LY96	109	14	81
LY96_CCDS56540.1_ex1_8:74922300-74922323:+_6-4	LY96	46	2	62
LY96_CCDS56540.1_ex1_8:74922317-74922340:-_6-5	LY96	117	12	137
LY96_CCDS56540.1_ex2_8:74939037-74939060:+_6-6	LY96	84	4	133
LY96_CCDS6216.1_ex1_8:74917065-74917088:-_6-2	LY96	45	0	19
LYAR_CCDS3374.1_ex3_4:4276379-4276402:-_5-1	LYAR	243	25	367
LYAR_CCDS3374.1_ex3_4:4276470-4276493:+_5-2	LYAR	358	7	395
LYAR_CCDS3374.1_ex6_4:4283515-4283538:-_5-3	LYAR	623	60	581
LYAR_CCDS3374.1_ex6_4:4283583-4283606:+_5-4	LYAR	301	23	241
LYAR_CCDS3374.1_ex7_4:4285359-4285382:-_5-5	LYAR	580	47	357
LYG1_CCDS2043.1_ex1_2:99901235-99901258:+_5-1	LYG1	288	9	278
LYG1_CCDS2043.1_ex2_2:99907704-99907727:-_5-2	LYG1	387	69	309
LYG1_CCDS2043.1_ex2_2:99907727-99907750:+_5-3	LYG1	295	33	250
LYG1_CCDS2043.1_ex2_2:99907823-99907846:+_5-4	LYG1	128	3	126
LYG1_CCDS2043.1_ex3_2:99908997-99909020:-_5-5	LYG1	297	37	232
LYG2_CCDS2042.1_ex1_2:99860557-99860580:+_5-1	LYG2	422	29	233
LYG2_CCDS2042.1_ex2_2:99861723-99861746:-_5-2	LYG2	458	19	432
LYG2_CCDS2042.1_ex2_2:99861825-99861848:-_5-3	LYG2	403	34	315
LYG2_CCDS2042.1_ex2_2:99861911-99861934:-_5-4	LYG2	314	25	317
LYG2_CCDS2042.1_ex3_2:99863202-99863225:+_5-5	LYG2	523	8	367
LYL1_CCDS12292.1_ex0_19:13210503-13210526:+_5-1	LYL1	251	29	251
LYL1_CCDS12292.1_ex1_19:13211494-13211517:+_5-2	LYL1	442	56	518
LYL1_CCDS12292.1_ex1_19:13211526-13211549:+_5-3	LYL1	269	18	227
LYL1_CCDS12292.1_ex1_19:13211541-13211564:-_5-4	LYL1	487	51	549
LYL1_CCDS12292.1_ex2_19:13211791-13211814:+_5-5	LYL1	392	31	331
LYN_CCDS47859.1_ex2_8:56860228-56860251:-_5-1	LYN	219	28	219
LYN_CCDS47859.1_ex5_8:56864641-56864664:-_5-2	LYN	106	21	162
LYN_CCDS47859.1_ex6_8:56866397-56866420:+_5-3	LYN	268	7	131
LYN_CCDS47859.1_ex6_8:56866481-56866504:-_5-4	LYN	611	61	548
LYN_CCDS47859.1_ex7_8:56879274-56879297:+_5-5	LYN	0	0	0
LYNX1_CCDS34951.1_ex0_8:143846110-143846133:+_12-1	LYNX1	354	16	266
LYNX1_CCDS34951.1_ex0_8:143846126-143846149:-_12-2	LYNX1	203	10	234
LYNX1_CCDS34951.1_ex1_8:143846442-143846465:+_12-3	LYNX1	464	28	347
LYNX1_CCDS34951.1_ex1_8:143846457-143846480:+_12-4	LYNX1	173	10	105
LYNX1_CCDS34951.1_ex1_8:143846483-143846506:+_12-5	LYNX1	334	23	260
LYNX1_CCDS34951.1_ex1_8:143846511-143846534:-_12-6	LYNX1	663	82	566
LYNX1_CCDS34951.1_ex1_8:143846538-143846561:-_12-7	LYNX1	307	15	238
LYNX1_CCDS34951.1_ex2_8:143856999-143857022:+_12-10	LYNX1	1167	86	1059
LYNX1_CCDS34951.1_ex2_8:143857025-143857048:+_12-11	LYNX1	216	13	231
LYNX1_CCDS34951.1_ex2_8:143857043-143857066:-_12-12	LYNX1	814	54	631
LYNX1_CCDS6389.1_ex0_8:143856683-143856706:+_12-8	LYNX1	161	15	264
LYNX1_CCDS6389.1_ex0_8:143856716-143856739:+_12-9	LYNX1	217	2	159
LYPD1_CCDS42759.1_ex0_2:133403699-133403722:-_7-1	LYPD1	49	0	64
LYPD1_CCDS42759.1_ex0_2:133403713-133403736:+_7-2	LYPD1	259	37	253
LYPD1_CCDS42759.1_ex0_2:133403755-133403778:+_7-3	LYPD1	227	43	268
LYPD1_CCDS42759.1_ex0_2:133403782-133403805:+_7-4	LYPD1	281	19	362
LYPD1_CCDS42759.1_ex0_2:133403795-133403818:-_7-5	LYPD1	777	65	739
LYPD1_CCDS42759.1_ex0_2:133403817-133403840:-_7-6	LYPD1	367	17	373
LYPD1_CCDS42759.1_ex1_2:133426024-133426047:+_7-7	LYPD1	320	13	360
LYPD2_CCDS6388.1_ex0_8:143831821-143831844:+_5-1	LYPD2	668	27	681
LYPD2_CCDS6388.1_ex0_8:143831837-143831860:-_5-2	LYPD2	383	64	211
LYPD2_CCDS6388.1_ex0_8:143831884-143831907:-_5-3	LYPD2	290	26	384
LYPD2_CCDS6388.1_ex1_8:143832467-143832490:-_5-4	LYPD2	269	20	292
LYPD2_CCDS6388.1_ex1_8:143832481-143832504:+_5-5	LYPD2	44	30	60
LYPD3_CCDS12620.1_ex1_19:43967308-43967331:+_5-1	LYPD3	422	42	576
LYPD3_CCDS12620.1_ex1_19:43967346-43967369:+_5-2	LYPD3	484	28	636
LYPD3_CCDS12620.1_ex1_19:43967406-43967429:-_5-3	LYPD3	171	20	115
LYPD3_CCDS12620.1_ex2_19:43967756-43967779:+_5-4	LYPD3	439	32	438
LYPD3_CCDS12620.1_ex2_19:43967900-43967923:-_5-5	LYPD3	294	14	326
LYPD4_CCDS12587.1_ex1_19:42342194-42342217:+_5-1	LYPD4	107	0	29
LYPD4_CCDS12587.1_ex1_19:42342219-42342242:+_5-2	LYPD4	404	16	407
LYPD4_CCDS12587.1_ex1_19:42342260-42342283:+_5-3	LYPD4	138	7	141
LYPD4_CCDS12587.1_ex2_19:42342953-42342976:-_5-4	LYPD4	179	17	214
LYPD4_CCDS12587.1_ex2_19:42343030-42343053:-_5-5	LYPD4	287	21	195
LYPD5_CCDS12631.1_ex1_19:44302678-44302701:+_5-1	LYPD5	173	6	147
LYPD5_CCDS12631.1_ex1_19:44302703-44302726:+_5-2	LYPD5	88	12	90
LYPD5_CCDS12631.1_ex2_19:44302981-44303004:+_5-3	LYPD5	211	17	198
LYPD5_CCDS12631.1_ex2_19:44303067-44303090:+_5-4	LYPD5	1816	149	3185
LYPD5_CCDS12631.1_ex2_19:44303116-44303139:-_5-5	LYPD5	391	29	493
LYPD6_CCDS2188.1_ex0_2:150294329-150294352:-_5-1	LYPD6	87	10	88
LYPD6_CCDS2188.1_ex1_2:150305613-150305636:+_5-2	LYPD6	379	34	256
LYPD6_CCDS2188.1_ex1_2:150305654-150305677:-_5-3	LYPD6	297	52	216
LYPD6_CCDS2188.1_ex2_2:150325216-150325239:+_5-4	LYPD6	323	25	251
LYPD6_CCDS2188.1_ex2_2:150325232-150325255:-_5-5	LYPD6	151	3	204
LYPD6B_CCDS46423.1_ex2_2:150061775-150061798:+_5-1	LYPD6B	480	54	336
LYPD6B_CCDS46423.1_ex2_2:150061841-150061864:-_5-2	LYPD6B	52	2	63
LYPD6B_CCDS46423.1_ex2_2:150061908-150061931:-_5-3	LYPD6B	153	59	183
LYPD6B_CCDS46423.1_ex3_2:150064854-150064877:+_5-4	LYPD6B	217	15	183
LYPD6B_CCDS46423.1_ex3_2:150064879-150064902:+_5-5	LYPD6B	36	0	12
LYPLA1_CCDS6157.1_ex1_8:54963722-54963745:+_5-1	LYPLA1	305	28	361
LYPLA1_CCDS6157.1_ex2_8:54965213-54965236:-_5-2	LYPLA1	235	13	248
LYPLA1_CCDS6157.1_ex4_8:54974825-54974848:-_5-3	LYPLA1	5	2	24
LYPLA1_CCDS6157.1_ex6_8:54978292-54978315:+_5-4	LYPLA1	54	6	52
LYPLA1_CCDS6157.1_ex7_8:55013467-55013490:-_5-5	LYPLA1	80	8	118
LYPLA2_CCDS241.1_ex2_1:24119698-24119721:-_5-1	LYPLA2	259	4	290
LYPLA2_CCDS241.1_ex3_1:24120234-24120257:-_5-2	LYPLA2	428	23	227
LYPLA2_CCDS241.1_ex4_1:24120342-24120365:+_5-3	LYPLA2	237	7	165
LYPLA2_CCDS241.1_ex5_1:24120547-24120570:-_5-4	LYPLA2	75	0	90
LYPLA2_CCDS241.1_ex6_1:24120809-24120832:-_5-5	LYPLA2	106	14	60
LYPLAL1_CCDS1522.1_ex1_1:219352494-219352517:+_5-1	LYPLAL1	33	0	56
LYPLAL1_CCDS1522.1_ex1_1:219352580-219352603:-_5-2	LYPLAL1	372	32	422
LYPLAL1_CCDS1522.1_ex2_1:219366421-219366444:+_5-3	LYPLAL1	67	0	21
LYPLAL1_CCDS1522.1_ex2_1:219366440-219366463:+_5-4	LYPLAL1	67	2	73
LYPLAL1_CCDS1522.1_ex2_1:219366501-219366524:-_5-5	LYPLAL1	92	0	110
LYRM1_CCDS10593.1_ex0_16:20926945-20926968:+_5-1	LYRM1	284	32	392
LYRM1_CCDS10593.1_ex1_16:20931471-20931494:+_5-2	LYRM1	248	26	223
LYRM1_CCDS10593.1_ex1_16:20931489-20931512:-_5-3	LYRM1	274	10	190
LYRM1_CCDS10593.1_ex1_16:20931510-20931533:+_5-4	LYRM1	47	4	13
LYRM1_CCDS10593.1_ex1_16:20931527-20931550:-_5-5	LYRM1	1110	77	987
LYRM2_CCDS5023.1_ex1_6:90347448-90347471:+_4-1	LYRM2	60	18	132
LYRM2_CCDS5023.1_ex1_6:90347502-90347525:-_4-2	LYRM2	145	1	194
LYRM2_CCDS5023.1_ex1_6:90347515-90347538:+_4-3	LYRM2	7	4	55
LYRM2_CCDS5023.1_ex1_6:90347544-90347567:-_4-4	LYRM2	23	4	10
LYRM4_CCDS4493.1_ex1_6:5216849-5216872:+_5-1	LYRM4	30	0	37
LYRM4_CCDS4493.1_ex1_6:5216866-5216889:-_5-2	LYRM4	0	1	30
LYRM4_CCDS4493.1_ex1_6:5216915-5216938:-_5-3	LYRM4	0	0	0
LYRM4_CCDS4493.1_ex1_6:5216952-5216975:-_5-4	LYRM4	36	0	52
LYRM4_CCDS4493.1_ex2_6:5260879-5260902:-_5-5	LYRM4	26	7	24
LYRM5_CCDS53764.1_ex1_12:25357125-25357148:+_1-1	LYRM5	75	2	119
LYRM7_CCDS4148.1_ex1_5:130515845-130515868:-_3-1	LYRM7	207	22	245
LYRM7_CCDS4148.1_ex3_5:130522711-130522734:+_3-2	LYRM7	20	7	29
LYRM7_CCDS4148.1_ex3_5:130522753-130522776:+_3-3	LYRM7	32	0	16
LYRM9_CCDS45631.1_ex1_17:26207340-26207363:+_5-1	LYRM9	261	17	120
LYRM9_CCDS45631.1_ex1_17:26207382-26207405:-_5-2	LYRM9	90	15	95
LYRM9_CCDS45631.1_ex2_17:26209597-26209620:-_5-3	LYRM9	265	21	165
LYRM9_CCDS45631.1_ex2_17:26209612-26209635:+_5-4	LYRM9	386	22	384
LYRM9_CCDS45631.1_ex2_17:26209628-26209651:-_5-5	LYRM9	329	31	408
LYSMD1_CCDS44218.1_ex1_1:151134273-151134296:+_5-1	LYSMD1	56	0	65
LYSMD1_CCDS44218.1_ex1_1:151134331-151134354:-_5-2	LYSMD1	37	5	103
LYSMD1_CCDS44218.1_ex1_1:151134387-151134410:-_5-3	LYSMD1	247	20	183
LYSMD1_CCDS44218.1_ex1_1:151134455-151134478:-_5-4	LYSMD1	162	10	58
LYSMD1_CCDS44218.1_ex1_1:151134469-151134492:-_5-5	LYSMD1	1	0	8
LYSMD2_CCDS10143.1_ex1_15:52017042-52017065:+_8-1	LYSMD2	118	10	151
LYSMD2_CCDS10143.1_ex1_15:52017094-52017117:+_8-2	LYSMD2	216	25	211
LYSMD2_CCDS10143.1_ex1_15:52017133-52017156:-_8-3	LYSMD2	195	14	184
LYSMD2_CCDS10143.1_ex1_15:52017180-52017203:+_8-4	LYSMD2	128	6	91
LYSMD2_CCDS10143.1_ex1_15:52017205-52017228:+_8-5	LYSMD2	64	10	50
LYSMD2_CCDS10143.1_ex2_15:52029553-52029576:-_8-6	LYSMD2	223	20	125
LYSMD2_CCDS10143.1_ex2_15:52029605-52029628:-_8-7	LYSMD2	863	76	823
LYSMD2_CCDS10143.1_ex2_15:52029663-52029686:+_8-8	LYSMD2	483	18	354
LYSMD3_CCDS43338.1_ex0_5:89815226-89815249:+_5-1	LYSMD3	85	2	118
LYSMD3_CCDS43338.1_ex1_5:89820847-89820870:+_5-2	LYSMD3	96	0	122
LYSMD3_CCDS43338.1_ex1_5:89820891-89820914:-_5-3	LYSMD3	0	0	11
LYSMD3_CCDS43338.1_ex1_5:89820969-89820992:-_5-4	LYSMD3	154	8	180
LYSMD3_CCDS43338.1_ex1_5:89821000-89821023:-_5-5	LYSMD3	370	20	397
LYSMD4_CCDS10381.1_ex0_15:100269481-100269504:-_9-1	LYSMD4	77	0	58
LYSMD4_CCDS10381.1_ex0_15:100269499-100269522:+_9-2	LYSMD4	6	6	0
LYSMD4_CCDS10381.1_ex0_15:100269590-100269613:-_9-3	LYSMD4	142	12	89
LYSMD4_CCDS10381.1_ex0_15:100269638-100269661:-_9-4	LYSMD4	140	4	135
LYSMD4_CCDS10381.1_ex0_15:100269714-100269737:+_9-5	LYSMD4	1983	131	2016
LYSMD4_CCDS10381.1_ex2_15:100271569-100271592:+_9-6	LYSMD4	260	8	289
LYSMD4_CCDS10381.1_ex2_15:100271597-100271620:-_9-7	LYSMD4	456	18	168
LYSMD4_CCDS10381.1_ex3_15:100272028-100272051:-_9-8	LYSMD4	217	32	278
LYSMD4_CCDS10381.1_ex3_15:100272050-100272073:-_9-9	LYSMD4	1405	100	1318
LYST_CCDS31062.1_ex40_1:235952032-235952055:-_5-1	LYST	150	5	267
LYST_CCDS31062.1_ex46_1:235967833-235967856:+_5-2	LYST	70	23	145
LYST_CCDS31062.1_ex48_1:235972382-235972405:+_5-3	LYST	185	22	115
LYST_CCDS31062.1_ex48_1:235972465-235972488:+_5-4	LYST	197	9	124
LYST_CCDS31062.1_ex48_1:235973156-235973179:-_5-5	LYST	215	13	305
LYVE1_CCDS7804.1_ex2_11:10582203-10582226:+_5-1	LYVE1	149	10	111
LYVE1_CCDS7804.1_ex2_11:10582219-10582242:+_5-2	LYVE1	44	0	74
LYVE1_CCDS7804.1_ex3_11:10585506-10585529:+_5-3	LYVE1	705	64	957
LYVE1_CCDS7804.1_ex4_11:10585792-10585815:-_5-4	LYVE1	805	51	855
LYVE1_CCDS7804.1_ex4_11:10585837-10585860:+_5-5	LYVE1	552	66	823
LYZ_CCDS8989.1_ex0_12:69742283-69742306:+_5-1	LYZ	67	8	147
LYZ_CCDS8989.1_ex1_12:69743885-69743908:+_5-2	LYZ	408	16	365
LYZ_CCDS8989.1_ex1_12:69743925-69743948:+_5-3	LYZ	225	10	111
LYZ_CCDS8989.1_ex1_12:69743985-69744008:+_5-4	LYZ	193	21	118
LYZ_CCDS8989.1_ex1_12:69744014-69744037:-_5-5	LYZ	306	33	397
LYZL1_CCDS31174.1_ex1_10:29580765-29580788:+_5-1	LYZL1	827	43	724
LYZL1_CCDS31174.1_ex1_10:29580831-29580854:-_5-3	LYZL1	996	73	676
LYZL1_CCDS31174.1_ex1_10:29580855-29580878:+_5-4	LYZL1	325	39	429
LYZL1_CCDS31174.1_ex1_10:29580882-29580905:+_5-5	LYZL1	1498	89	1657
LYZL2_CCDS7167.2_ex2_10:30915173-30915196:+_5-1	LYZL2	212	22	295
LYZL2_CCDS7167.2_ex3_10:30915812-30915835:-_5-5	LYZL2	824	28	841
LYZL4_CCDS2697.1_ex2_3:42448331-42448354:+_5-1	LYZL4	129	15	49
LYZL4_CCDS2697.1_ex2_3:42448385-42448408:+_5-2	LYZL4	153	12	64
LYZL4_CCDS2697.1_ex2_3:42448424-42448447:-_5-3	LYZL4	159	4	210
LYZL4_CCDS2697.1_ex2_3:42448478-42448501:-_5-4	LYZL4	839	57	761
LYZL4_CCDS2697.1_ex3_3:42448639-42448662:-_5-5	LYZL4	55	16	135
LYZL6_CCDS11302.1_ex2_17:34264755-34264778:+_5-1	LYZL6	383	21	266
LYZL6_CCDS11302.1_ex2_17:34264800-34264823:+_5-2	LYZL6	236	17	332
LYZL6_CCDS11302.1_ex2_17:34264841-34264864:-_5-3	LYZL6	24	0	21
LYZL6_CCDS11302.1_ex2_17:34264890-34264913:+_5-4	LYZL6	381	18	328
LYZL6_CCDS11302.1_ex3_17:34266209-34266232:+_5-5	LYZL6	174	6	134
LZIC_CCDS107.1_ex2_1:9992895-9992918:+_5-1	LZIC	72	7	101
LZIC_CCDS107.1_ex3_1:9994826-9994849:+_5-2	LZIC	496	37	394
LZIC_CCDS107.1_ex3_1:9994875-9994898:+_5-3	LZIC	0	0	0
LZIC_CCDS107.1_ex4_1:9995548-9995571:-_5-4	LZIC	251	5	147
LZIC_CCDS107.1_ex4_1:9995589-9995612:-_5-5	LZIC	17	4	12
LZTFL1_CCDS2731.1_ex5_3:45874540-45874563:-_5-1	LZTFL1	63	10	17
LZTFL1_CCDS2731.1_ex5_3:45874566-45874589:-_5-2	LZTFL1	289	10	182
LZTFL1_CCDS2731.1_ex5_3:45874589-45874612:+_5-3	LZTFL1	210	31	111
LZTFL1_CCDS2731.1_ex7_3:45877146-45877169:+_5-4	LZTFL1	191	6	140
LZTFL1_CCDS2731.1_ex7_3:45877211-45877234:-_5-5	LZTFL1	197	11	237
LZTR1_CCDS33606.1_ex0_22:21336834-21336857:-_5-1	LZTR1	579	64	982
LZTR1_CCDS33606.1_ex2_22:21340147-21340170:-_5-2	LZTR1	130	26	121
LZTR1_CCDS33606.1_ex3_22:21341831-21341854:-_5-3	LZTR1	512	61	821
LZTR1_CCDS33606.1_ex5_22:21343143-21343166:+_5-4	LZTR1	91	3	20
LZTR1_CCDS33606.1_ex8_22:21345960-21345983:+_5-5	LZTR1	918	81	1075
LZTS1_CCDS6015.1_ex1_8:20110656-20110679:+_5-1	LZTS1	464	30	246
LZTS1_CCDS6015.1_ex1_8:20110699-20110722:+_5-2	LZTS1	998	69	854
LZTS1_CCDS6015.1_ex1_8:20110723-20110746:-_5-3	LZTS1	211	17	95
LZTS1_CCDS6015.1_ex1_8:20111082-20111105:-_5-4	LZTS1	241	12	151
LZTS1_CCDS6015.1_ex2_8:20112573-20112596:-_5-5	LZTS1	472	936	573
LZTS2_CCDS7507.1_ex0_10:102762477-102762500:-_5-1	LZTS2	645	56	649
LZTS2_CCDS7507.1_ex0_10:102762596-102762619:-_5-2	LZTS2	573	42	561
LZTS2_CCDS7507.1_ex1_10:102763277-102763300:-_5-3	LZTS2	310	33	311
LZTS2_CCDS7507.1_ex1_10:102763338-102763361:-_5-4	LZTS2	366	27	417
LZTS2_CCDS7507.1_ex1_10:102763494-102763517:+_5-5	LZTS2	420	13	314
LZTS3_CCDS63218.1_ex2_20:3146619-3146642:+_5-1	LZTS3	275	35	271
LZTS3_CCDS63218.1_ex2_20:3146710-3146733:-_5-2	LZTS3	401	53	459
LZTS3_CCDS63218.1_ex2_20:3146947-3146970:+_5-3	LZTS3	464	24	274
LZTS3_CCDS63218.1_ex3_20:3147394-3147417:+_5-4	LZTS3	312	27	350
LZTS3_CCDS63218.1_ex3_20:3147463-3147486:-_5-5	LZTS3	677	50	407
M1AP_CCDS33229.1_ex7_2:74834180-74834203:-_5-1	M1AP	130	7	123
M1AP_CCDS33229.1_ex7_2:74834263-74834286:-_5-2	M1AP	269	15	309
M1AP_CCDS33229.1_ex8_2:74842089-74842112:-_5-3	M1AP	480	53	352
M1AP_CCDS33229.1_ex8_2:74842159-74842182:-_5-4	M1AP	104	0	122
M1AP_CCDS33229.1_ex9_2:74867194-74867217:+_5-5	M1AP	6	0	0
M6PR_CCDS8598.1_ex3_12:9096395-9096418:-_5-1	M6PR	221	28	242
M6PR_CCDS8598.1_ex3_12:9096446-9096469:-_5-2	M6PR	221	15	168
M6PR_CCDS8598.1_ex3_12:9096477-9096500:-_5-3	M6PR	26	0	0
M6PR_CCDS8598.1_ex4_12:9098058-9098081:-_5-4	M6PR	99	8	81
M6PR_CCDS8598.1_ex5_12:9098884-9098907:-_5-5	M6PR	28	4	40
MAATS1_CCDS2994.1_ex1_3:119425713-119425736:-_5-1	MAATS1	342	15	347
MAATS1_CCDS2994.1_ex2_3:119426389-119426412:-_5-2	MAATS1	337	33	277
MAATS1_CCDS2994.1_ex5_3:119434569-119434592:-_5-3	MAATS1	125	2	137
MAATS1_CCDS2994.1_ex7_3:119449153-119449176:+_5-4	MAATS1	373	12	528
MAATS1_CCDS2994.1_ex7_3:119449208-119449231:+_5-5	MAATS1	106	19	93
MAB21L1_CCDS9353.1_ex0_13:36049742-36049765:-_5-1	MAB21L1	732	69	767
MAB21L1_CCDS9353.1_ex0_13:36049773-36049796:-_5-2	MAB21L1	414	13	341
MAB21L1_CCDS9353.1_ex0_13:36049887-36049910:+_5-3	MAB21L1	1171	92	1218
MAB21L1_CCDS9353.1_ex0_13:36050082-36050105:-_5-4	MAB21L1	355	40	371
MAB21L1_CCDS9353.1_ex0_13:36050145-36050168:-_5-5	MAB21L1	186	9	170
MAB21L2_CCDS3774.1_ex0_4:151504353-151504376:+_5-1	MAB21L2	435	25	364
MAB21L2_CCDS3774.1_ex0_4:151504473-151504496:+_5-2	MAB21L2	206	3	190
MAB21L2_CCDS3774.1_ex0_4:151504520-151504543:+_5-3	MAB21L2	591	36	635
MAB21L2_CCDS3774.1_ex0_4:151504564-151504587:+_5-4	MAB21L2	1229	102	1335
MAB21L2_CCDS3774.1_ex0_4:151504692-151504715:+_5-5	MAB21L2	475	26	291
MAB21L3_CCDS886.1_ex1_1:116663660-116663683:-_5-1	MAB21L3	154	7	127
MAB21L3_CCDS886.1_ex2_1:116666764-116666787:+_5-2	MAB21L3	647	61	588
MAB21L3_CCDS886.1_ex2_1:116666802-116666825:-_5-3	MAB21L3	175	3	140
MAB21L3_CCDS886.1_ex2_1:116666922-116666945:-_5-4	MAB21L3	182	10	222
MAB21L3_CCDS886.1_ex3_1:116670132-116670155:+_5-5	MAB21L3	110	16	173
MACC1_CCDS5369.1_ex2_7:20199175-20199198:+_5-1	MACC1	236	15	280
MACC1_CCDS5369.1_ex2_7:20199349-20199372:-_5-2	MACC1	691	26	423
MACC1_CCDS5369.1_ex2_7:20199418-20199441:-_5-3	MACC1	243	11	287
MACC1_CCDS5369.1_ex2_7:20199473-20199496:-_5-4	MACC1	263	22	376
MACC1_CCDS5369.1_ex2_7:20199800-20199823:+_5-5	MACC1	25	10	37
MACF1_CCDS435.1_ex12_1:39751385-39751408:-_5-1	MACF1	206	17	317
MACF1_CCDS435.1_ex13_1:39753000-39753023:+_5-2	MACF1	20	3	38
MACF1_CCDS435.1_ex26_1:39782181-39782204:-_5-3	MACF1	224	8	102
MACF1_CCDS435.1_ex31_1:39788592-39788615:+_5-4	MACF1	337	17	381
MACF1_CCDS435.1_ex31_1:39788646-39788669:+_5-5	MACF1	312	50	531
MACROD1_CCDS8056.1_ex5_11:63767734-63767757:-_5-1	MACROD1	390	20	249
MACROD1_CCDS8056.1_ex5_11:63767761-63767784:+_5-2	MACROD1	668	26	941
MACROD1_CCDS8056.1_ex5_11:63767787-63767810:-_5-3	MACROD1	1488	77	1435
MACROD1_CCDS8056.1_ex7_11:63918709-63918732:-_5-4	MACROD1	582	43	693
MACROD1_CCDS8056.1_ex9_11:63933311-63933334:+_5-5	MACROD1	724	25	563
MACROD2_CCDS13120.2_ex10_20:15913939-15913962:+_7-3	MACROD2	88	7	144
MACROD2_CCDS13120.2_ex10_20:15913961-15913984:+_7-4	MACROD2	29	3	24
MACROD2_CCDS13120.2_ex11_20:15918142-15918165:+_7-5	MACROD2	834	50	762
MACROD2_CCDS13120.2_ex12_20:15948269-15948292:-_7-6	MACROD2	157	4	138
MACROD2_CCDS13120.2_ex14_20:15967734-15967757:-_7-7	MACROD2	332	16	393
MACROD2_CCDS13120.2_ex4_20:14665529-14665552:+_7-1	MACROD2	61	10	53
MACROD2_CCDS13120.2_ex7_20:15480448-15480471:+_7-2	MACROD2	192	11	214
MAD1L1_CCDS43539.1_ex13_7:2259067-2259090:-_5-3	MAD1L1	199	30	204
MAD1L1_CCDS43539.1_ex14_7:2262347-2262370:-_5-4	MAD1L1	430	33	694
MAD1L1_CCDS43539.1_ex14_7:2262367-2262390:-_5-5	MAD1L1	394	19	328
MAD1L1_CCDS43539.1_ex7_7:2108964-2108987:-_5-1	MAD1L1	793	30	759
MAD1L1_CCDS43539.1_ex8_7:2188833-2188856:+_5-2	MAD1L1	475	46	371
MAD2L1_CCDS3715.1_ex1_4:120982079-120982102:+_5-1	MAD2L1	3	0	30
MAD2L1_CCDS3715.1_ex3_4:120986825-120986848:-_5-2	MAD2L1	2	0	0
MAD2L1_CCDS3715.1_ex3_4:120986869-120986892:+_5-3	MAD2L1	0	0	0
MAD2L1_CCDS3715.1_ex3_4:120986899-120986922:+_5-4	MAD2L1	1	0	39
MAD2L1_CCDS3715.1_ex3_4:120986939-120986962:-_5-5	MAD2L1	8	0	5
MAD2L1BP_CCDS47431.1_ex2_6:43604169-43604192:+_5-1	MAD2L1BP	104	3	93
MAD2L1BP_CCDS47431.1_ex2_6:43604190-43604213:+_5-2	MAD2L1BP	431	27	316
MAD2L1BP_CCDS47431.1_ex2_6:43604338-43604361:-_5-3	MAD2L1BP	21	3	10
MAD2L1BP_CCDS47431.1_ex2_6:43604361-43604384:+_5-4	MAD2L1BP	171	26	189
MAD2L1BP_CCDS47431.1_ex3_6:43607764-43607787:+_5-5	MAD2L1BP	6	0	38
MAD2L2_CCDS134.1_ex3_1:11736179-11736202:+_5-1	MAD2L2	213	10	126
MAD2L2_CCDS134.1_ex4_1:11736938-11736961:+_5-2	MAD2L2	102	7	104
MAD2L2_CCDS134.1_ex5_1:11737640-11737663:+_5-3	MAD2L2	89	11	170
MAD2L2_CCDS134.1_ex6_1:11740408-11740431:-_5-4	MAD2L2	208	8	163
MAD2L2_CCDS134.1_ex6_1:11740450-11740473:-_5-5	MAD2L2	135	16	164
MADCAM1_CCDS12028.1_ex1_19:497980-498003:+_5-1	MADCAM1	442	27	535
MADCAM1_CCDS12028.1_ex1_19:498052-498075:-_5-2	MADCAM1	801	71	538
MADCAM1_CCDS12028.1_ex1_19:498106-498129:-_5-3	MADCAM1	136	12	239
MADCAM1_CCDS12028.1_ex2_19:498495-498518:-_5-4	MADCAM1	413	27	372
MADCAM1_CCDS12028.1_ex2_19:498562-498585:+_5-5	MADCAM1	213	17	305
MADD_CCDS41642.1_ex1_11:47296149-47296172:+_5-1	MADD	76	4	223
MADD_CCDS41642.1_ex1_11:47296692-47296715:-_5-2	MADD	261	26	339
MADD_CCDS41642.1_ex2_11:47297578-47297601:+_5-3	MADD	353	25	412
MADD_CCDS41642.1_ex7_11:47303953-47303976:+_5-4	MADD	869	54	756
MADD_CCDS41642.1_ex8_11:47304427-47304450:-_5-5	MADD	115	6	90
MAEA_CCDS33936.1_ex1_4:1305800-1305823:-_5-1	MAEA	204	5	121
MAEA_CCDS33936.1_ex2_4:1309218-1309241:-_5-2	MAEA	520	35	372
MAEA_CCDS33936.1_ex2_4:1309297-1309320:+_5-3	MAEA	212	7	149
MAEA_CCDS33936.1_ex2_4:1309327-1309350:-_5-4	MAEA	135	10	125
MAEA_CCDS33936.1_ex4_4:1321458-1321481:+_5-5	MAEA	70	0	0
MAEL_CCDS1257.1_ex3_1:166961962-166961985:-_5-1	MAEL	226	13	192
MAEL_CCDS1257.1_ex3_1:166962056-166962079:+_5-2	MAEL	18	10	81
MAEL_CCDS1257.1_ex5_1:166973436-166973459:+_5-3	MAEL	124	6	154
MAEL_CCDS1257.1_ex5_1:166973494-166973517:+_5-4	MAEL	171	6	212
MAEL_CCDS1257.1_ex5_1:166973519-166973542:+_5-5	MAEL	396	23	506
MAF_CCDS10928.1_ex1_16:79633022-79633045:+_5-1	MAF	523	39	689
MAF_CCDS10928.1_ex1_16:79633295-79633318:+_5-2	MAF	306	22	363
MAF_CCDS10928.1_ex1_16:79633397-79633420:-_5-3	MAF	769	66	623
MAF_CCDS10928.1_ex1_16:79633520-79633543:-_5-4	MAF	3	0	10
MAF_CCDS10928.1_ex1_16:79633644-79633667:-_5-5	MAF	802	64	878
MAF1_CCDS6416.1_ex1_8:145160778-145160801:+_5-1	MAF1	140	6	114
MAF1_CCDS6416.1_ex2_8:145161012-145161035:-_5-2	MAF1	232	16	292
MAF1_CCDS6416.1_ex2_8:145161050-145161073:-_5-3	MAF1	150	1	53
MAF1_CCDS6416.1_ex2_8:145161073-145161096:-_5-4	MAF1	142	5	21
MAF1_CCDS6416.1_ex2_8:145161104-145161127:-_5-5	MAF1	203	6	76
MAFA_CCDS34955.1_ex0_8:144512075-144512098:+_5-1	MAFA	264	5	283
MAFA_CCDS34955.1_ex0_8:144512118-144512141:-_5-2	MAFA	1119	94	1071
MAFA_CCDS34955.1_ex0_8:144512222-144512245:-_5-3	MAFA	97	14	97
MAFA_CCDS34955.1_ex0_8:144512301-144512324:-_5-4	MAFA	487	36	478
MAFA_CCDS34955.1_ex0_8:144512415-144512438:+_5-5	MAFA	450	55	275
MAFB_CCDS13311.1_ex0_20:39316894-39316917:+_5-1	MAFB	556	23	805
MAFB_CCDS13311.1_ex0_20:39316976-39316999:+_5-2	MAFB	166	10	202
MAFB_CCDS13311.1_ex0_20:39317051-39317074:-_5-3	MAFB	1015	90	830
MAFB_CCDS13311.1_ex0_20:39317229-39317252:-_5-4	MAFB	124	20	169
MAFB_CCDS13311.1_ex0_20:39317281-39317304:+_5-5	MAFB	153	21	150
MAFF_CCDS13968.1_ex1_22:38610460-38610483:+_7-1	MAFF	333	9	266
MAFF_CCDS13968.1_ex1_22:38610526-38610549:-_7-2	MAFF	58	0	108
MAFF_CCDS13968.1_ex1_22:38610593-38610616:-_7-3	MAFF	523	73	656
MAFF_CCDS13968.1_ex1_22:38610620-38610643:+_7-4	MAFF	0	0	36
MAFF_CCDS13968.1_ex1_22:38610647-38610670:+_7-5	MAFF	556	36	355
MAFF_CCDS13968.1_ex1_22:38610682-38610705:-_7-6	MAFF	531	62	535
MAFF_CCDS13968.1_ex1_22:38610704-38610727:+_7-7	MAFF	679	48	805
MAFG_CCDS11793.1_ex0_17:79880666-79880689:+_5-1	MAFG	369	12	306
MAFG_CCDS11793.1_ex0_17:79880753-79880776:-_5-2	MAFG	339	49	180
MAFG_CCDS11793.1_ex0_17:79880781-79880804:-_5-3	MAFG	292	9	164
MAFG_CCDS11793.1_ex0_17:79880818-79880841:+_5-4	MAFG	64	6	38
MAFG_CCDS11793.1_ex0_17:79880863-79880886:-_5-5	MAFG	279	6	303
MAFK_CCDS5325.1_ex1_7:1579645-1579668:+_5-1	MAFK	460	38	457
MAFK_CCDS5325.1_ex1_7:1579659-1579682:-_5-2	MAFK	1031	80	796
MAFK_CCDS5325.1_ex1_7:1579688-1579711:-_5-3	MAFK	500	76	570
MAFK_CCDS5325.1_ex1_7:1579713-1579736:+_5-4	MAFK	705	42	457
MAFK_CCDS5325.1_ex1_7:1579743-1579766:-_5-5	MAFK	694	66	753
MAG_CCDS12455.1_ex1_19:35786679-35786702:-_5-1	MAG	120	7	110
MAG_CCDS12455.1_ex1_19:35786794-35786817:-_5-2	MAG	384	15	365
MAG_CCDS12455.1_ex2_19:35790714-35790737:-_5-3	MAG	269	38	276
MAG_CCDS12455.1_ex3_19:35791088-35791111:-_5-4	MAG	214	22	393
MAG_CCDS12455.1_ex3_19:35791151-35791174:-_5-5	MAG	524	47	698
MAGEA1_CCDS14720.1_ex0_X:152482390-152482413:-_5-1	MAGEA1	176	52	290
MAGEA1_CCDS14720.1_ex0_X:152482694-152482717:-_5-2	MAGEA1	132	3	157
MAGEA1_CCDS14720.1_ex0_X:152482719-152482742:+_5-3	MAGEA1	54	17	64
MAGEA1_CCDS14720.1_ex0_X:152482774-152482797:-_5-4	MAGEA1	39	0	12
MAGEA1_CCDS14720.1_ex0_X:152482788-152482811:-_5-5	MAGEA1	475	38	561
MAGEA10_CCDS14705.1_ex0_X:151303700-151303723:+_5-1	MAGEA10	119	12	180
MAGEA10_CCDS14705.1_ex0_X:151303728-151303751:-_5-2	MAGEA10	356	16	336
MAGEA10_CCDS14705.1_ex0_X:151303773-151303796:+_5-3	MAGEA10	111	8	93
MAGEA10_CCDS14705.1_ex0_X:151303795-151303818:+_5-4	MAGEA10	223	17	179
MAGEA10_CCDS14705.1_ex0_X:151303872-151303895:-_5-5	MAGEA10	43	3	33
MAGEA11_CCDS48180.1_ex1_X:148796173-148796196:+_5-1	MAGEA11	77	18	192
MAGEA11_CCDS48180.1_ex1_X:148796196-148796219:+_5-2	MAGEA11	310	18	275
MAGEA11_CCDS48180.1_ex3_X:148797600-148797623:-_5-3	MAGEA11	333	27	437
MAGEA11_CCDS48180.1_ex3_X:148797705-148797728:-_5-4	MAGEA11	115	10	224
MAGEA11_CCDS48180.1_ex3_X:148797765-148797788:-_5-5	MAGEA11	569	50	586
MAGEA12_CCDS14710.1_ex0_X:151900282-151900305:-_3-1	MAGEA12	733	43	643
MAGEA12_CCDS14710.1_ex0_X:151900488-151900511:+_3-2	MAGEA12	361	35	340
MAGEA12_CCDS14710.1_ex0_X:151900530-151900553:+_3-3	MAGEA12	46	7	103
MAGEA2_CCDS14713.1_ex0_X:151919583-151919606:-_3-1	MAGEA2	1366	139	1052
MAGEA2_CCDS14713.1_ex0_X:151919659-151919682:+_3-2	MAGEA2	26	1	10
MAGEA2_CCDS14713.1_ex0_X:151919705-151919728:+_3-3	MAGEA2	1157	102	1323
MAGEA2B_CCDS44016.1_ex0_X:151886055-151886078:-_4-4	MAGEA2B	352	30	273
MAGEA3_CCDS14715.1_ex0_X:151935571-151935594:-_4-1	MAGEA3	351	32	398
MAGEA3_CCDS14715.1_ex0_X:151935984-151936007:+_4-3	MAGEA3	1149	53	1056
MAGEA4_CCDS14702.1_ex0_X:151092373-151092396:+_5-1	MAGEA4	280	31	284
MAGEA4_CCDS14702.1_ex0_X:151092433-151092456:-_5-2	MAGEA4	526	44	454
MAGEA4_CCDS14702.1_ex0_X:151092465-151092488:+_5-3	MAGEA4	155	8	226
MAGEA4_CCDS14702.1_ex0_X:151092608-151092631:-_5-4	MAGEA4	193	2	110
MAGEA4_CCDS14702.1_ex0_X:151092750-151092773:+_5-5	MAGEA4	520	5	355
MAGEA6_CCDS14708.1_ex0_X:151869441-151869464:+_4-1	MAGEA6	942	93	764
MAGEA6_CCDS14708.1_ex0_X:151869527-151869550:+_4-3	MAGEA6	118	23	123
MAGEA6_CCDS14708.1_ex0_X:151869716-151869739:+_4-4	MAGEA6	423	16	222
MAGEA8_CCDS14692.1_ex0_X:149013165-149013188:+_5-1	MAGEA8	407	37	422
MAGEA8_CCDS14692.1_ex0_X:149013258-149013281:-_5-2	MAGEA8	218	7	171
MAGEA8_CCDS14692.1_ex0_X:149013338-149013361:-_5-3	MAGEA8	247	16	322
MAGEA8_CCDS14692.1_ex0_X:149013362-149013385:-_5-4	MAGEA8	1632	128	1632
MAGEA8_CCDS14692.1_ex0_X:149013411-149013434:-_5-5	MAGEA8	618	51	581
MAGEA9_CCDS14691.1_ex0_X:148868071-148868094:-_5-1	MAGEA9	294	27	403
MAGEA9_CCDS14691.1_ex0_X:148868225-148868248:-_5-4	MAGEA9	2088	123	1939
MAGEA9_CCDS14691.1_ex0_X:148868324-148868347:+_5-5	MAGEA9	879	49	837
MAGEA9B_CCDS35423.1_ex0_X:148664534-148664557:-_5-3	MAGEA9B	758	58	714
MAGEA9B_CCDS35423.1_ex0_X:148664591-148664614:-_5-4	MAGEA9B	294	16	216
MAGEB1_CCDS14222.1_ex0_X:30268736-30268759:-_5-1	MAGEB1	22	1	34
MAGEB1_CCDS14222.1_ex0_X:30268917-30268940:+_5-2	MAGEB1	433	54	605
MAGEB1_CCDS14222.1_ex0_X:30269017-30269040:+_5-3	MAGEB1	34	0	0
MAGEB1_CCDS14222.1_ex0_X:30269059-30269082:+_5-4	MAGEB1	964	71	827
MAGEB1_CCDS14222.1_ex0_X:30269184-30269207:+_5-5	MAGEB1	74	23	160
MAGEB10_CCDS35221.1_ex0_X:27839671-27839694:+_5-1	MAGEB10	23	18	66
MAGEB10_CCDS35221.1_ex0_X:27839863-27839886:-_5-2	MAGEB10	118	15	157
MAGEB10_CCDS35221.1_ex0_X:27839908-27839931:+_5-3	MAGEB10	677	13	469
MAGEB10_CCDS35221.1_ex0_X:27839959-27839982:-_5-4	MAGEB10	699	21	685
MAGEB10_CCDS35221.1_ex0_X:27840092-27840115:+_5-5	MAGEB10	94	2	32
MAGEB16_CCDS43927.1_ex0_X:35820442-35820465:-_5-1	MAGEB16	451	16	183
MAGEB16_CCDS43927.1_ex0_X:35820493-35820516:-_5-2	MAGEB16	140	9	57
MAGEB16_CCDS43927.1_ex0_X:35820521-35820544:-_5-3	MAGEB16	158	17	377
MAGEB16_CCDS43927.1_ex0_X:35820545-35820568:-_5-4	MAGEB16	195	4	132
MAGEB16_CCDS43927.1_ex0_X:35820642-35820665:+_5-5	MAGEB16	282	13	228
MAGEB17_CCDS59524.1_ex0_X:16188652-16188675:+_5-1	MAGEB17	812	113	1110
MAGEB17_CCDS59524.1_ex0_X:16188730-16188753:+_5-2	MAGEB17	356	22	319
MAGEB17_CCDS59524.1_ex0_X:16188831-16188854:+_5-3	MAGEB17	19	6	64
MAGEB17_CCDS59524.1_ex0_X:16188890-16188913:-_5-4	MAGEB17	216	30	343
MAGEB17_CCDS59524.1_ex0_X:16188954-16188977:-_5-5	MAGEB17	1057	77	886
MAGEB18_CCDS14216.1_ex0_X:26157303-26157326:-_5-1	MAGEB18	467	38	353
MAGEB18_CCDS14216.1_ex0_X:26157327-26157350:-_5-2	MAGEB18	196	7	176
MAGEB18_CCDS14216.1_ex0_X:26157370-26157393:+_5-3	MAGEB18	261	17	204
MAGEB18_CCDS14216.1_ex0_X:26157422-26157445:+_5-4	MAGEB18	280	17	231
MAGEB18_CCDS14216.1_ex0_X:26157775-26157798:+_5-5	MAGEB18	299	25	383
MAGEB2_CCDS14219.1_ex0_X:30236943-30236966:+_5-1	MAGEB2	127	3	96
MAGEB2_CCDS14219.1_ex0_X:30237013-30237036:+_5-2	MAGEB2	309	22	249
MAGEB2_CCDS14219.1_ex0_X:30237029-30237052:+_5-3	MAGEB2	370	50	302
MAGEB2_CCDS14219.1_ex0_X:30237077-30237100:+_5-4	MAGEB2	26	0	13
MAGEB2_CCDS14219.1_ex0_X:30237224-30237247:+_5-5	MAGEB2	371	33	489
MAGEB3_CCDS14220.1_ex0_X:30254165-30254188:-_5-1	MAGEB3	16	1	13
MAGEB3_CCDS14220.1_ex0_X:30254272-30254295:+_5-2	MAGEB3	13	7	18
MAGEB3_CCDS14220.1_ex0_X:30254505-30254528:+_5-3	MAGEB3	377	40	401
MAGEB3_CCDS14220.1_ex0_X:30254607-30254630:+_5-4	MAGEB3	163	22	244
MAGEB3_CCDS14220.1_ex0_X:30254649-30254672:-_5-5	MAGEB3	645	70	694
MAGEB4_CCDS14221.1_ex0_X:30260477-30260500:+_5-1	MAGEB4	290	8	277
MAGEB4_CCDS14221.1_ex0_X:30260562-30260585:+_5-2	MAGEB4	170	12	194
MAGEB4_CCDS14221.1_ex0_X:30260704-30260727:+_5-3	MAGEB4	298	48	215
MAGEB4_CCDS14221.1_ex0_X:30260789-30260812:+_5-4	MAGEB4	494	41	479
MAGEB4_CCDS14221.1_ex0_X:30260956-30260979:-_5-5	MAGEB4	12	8	17
MAGEB5_CCDS65233.1_ex0_X:26235505-26235528:-_5-1	MAGEB5	270	30	308
MAGEB5_CCDS65233.1_ex0_X:26235529-26235552:+_5-2	MAGEB5	5	0	6
MAGEB5_CCDS65233.1_ex0_X:26235721-26235744:-_5-3	MAGEB5	67	0	112
MAGEB5_CCDS65233.1_ex0_X:26235752-26235775:+_5-4	MAGEB5	184	11	141
MAGEB5_CCDS65233.1_ex0_X:26235957-26235980:+_5-5	MAGEB5	74	16	116
MAGEB6_CCDS14217.1_ex0_X:26212090-26212113:-_5-1	MAGEB6	82	11	119
MAGEB6_CCDS14217.1_ex0_X:26212513-26212536:-_5-2	MAGEB6	64	3	41
MAGEB6_CCDS14217.1_ex0_X:26212654-26212677:-_5-3	MAGEB6	47	0	56
MAGEB6_CCDS14217.1_ex0_X:26212750-26212773:-_5-4	MAGEB6	436	9	280
MAGEB6_CCDS14217.1_ex0_X:26212797-26212820:+_5-5	MAGEB6	469	26	502
MAGEC1_CCDS35417.1_ex1_X:140993377-140993400:-_5-1	MAGEC1	269	12	223
MAGEC1_CCDS35417.1_ex1_X:140993520-140993543:-_5-2	MAGEC1	98	15	124
MAGEC1_CCDS35417.1_ex1_X:140993544-140993567:-_5-3	MAGEC1	665	41	424
MAGEC1_CCDS35417.1_ex1_X:140994747-140994770:-_5-4	MAGEC1	179	5	145
MAGEC1_CCDS35417.1_ex1_X:140995102-140995125:-_5-5	MAGEC1	90	5	68
MAGEC2_CCDS14678.1_ex0_X:141291112-141291135:+_5-1	MAGEC2	319	17	355
MAGEC2_CCDS14678.1_ex0_X:141291135-141291158:-_5-2	MAGEC2	27	6	72
MAGEC2_CCDS14678.1_ex0_X:141291216-141291239:+_5-3	MAGEC2	248	32	156
MAGEC2_CCDS14678.1_ex0_X:141291295-141291318:-_5-4	MAGEC2	266	38	154
MAGEC2_CCDS14678.1_ex0_X:141291537-141291560:+_5-5	MAGEC2	322	18	476
MAGEC3_CCDS14676.1_ex6_X:140984754-140984777:-_5-1	MAGEC3	344	25	360
MAGEC3_CCDS14676.1_ex6_X:140984779-140984802:-_5-2	MAGEC3	75	6	63
MAGEC3_CCDS14676.1_ex6_X:140984807-140984830:-_5-3	MAGEC3	155	12	57
MAGEC3_CCDS14676.1_ex6_X:140984821-140984844:-_5-4	MAGEC3	206	24	221
MAGEC3_CCDS14676.1_ex6_X:140984880-140984903:+_5-5	MAGEC3	465	34	535
MAGED1_CCDS14337.1_ex1_X:51638220-51638243:-_5-1	MAGED1	413	18	519
MAGED1_CCDS14337.1_ex1_X:51638648-51638671:+_5-2	MAGED1	144	8	99
MAGED1_CCDS14337.1_ex1_X:51638725-51638748:-_5-3	MAGED1	458	32	579
MAGED1_CCDS14337.1_ex1_X:51638824-51638847:+_5-4	MAGED1	238	12	79
MAGED1_CCDS14337.1_ex2_X:51639629-51639652:+_5-5	MAGED1	60	19	32
MAGED2_CCDS14362.1_ex1_X:54836489-54836512:-_5-1	MAGED2	617	9	485
MAGED2_CCDS14362.1_ex2_X:54837315-54837338:+_5-2	MAGED2	197	19	171
MAGED2_CCDS14362.1_ex2_X:54837377-54837400:+_5-3	MAGED2	1322	122	1489
MAGED2_CCDS14362.1_ex2_X:54837451-54837474:+_5-4	MAGED2	219	10	235
MAGED2_CCDS14362.1_ex3_X:54837702-54837725:-_5-5	MAGED2	376	24	469
MAGED4_CCDS48116.1_ex1_X:51929571-51929594:-_5-1	MAGED4	864	93	903
MAGED4_CCDS48116.1_ex1_X:51929653-51929676:+_5-2	MAGED4	809	40	704
MAGED4_CCDS48116.1_ex1_X:51929726-51929749:-_5-4	MAGED4	764	38	820
MAGED4B_CCDS14338.1_ex10_X:51810276-51810299:-_5-1	MAGED4B	1589	94	1270
MAGED4B_CCDS14338.1_ex10_X:51810592-51810615:-_5-3	MAGED4B	239	6	156
MAGEE1_CCDS14433.1_ex0_X:75649178-75649201:-_5-1	MAGEE1	736	74	1102
MAGEE1_CCDS14433.1_ex0_X:75649322-75649345:-_5-2	MAGEE1	594	40	731
MAGEE1_CCDS14433.1_ex0_X:75649386-75649409:-_5-3	MAGEE1	644	44	649
MAGEE1_CCDS14433.1_ex0_X:75649434-75649457:-_5-4	MAGEE1	423	60	634
MAGEE1_CCDS14433.1_ex0_X:75649725-75649748:-_5-5	MAGEE1	183	7	219
MAGEE2_CCDS14431.1_ex0_X:75004169-75004192:-_5-1	MAGEE2	253	41	355
MAGEE2_CCDS14431.1_ex0_X:75004378-75004401:-_5-2	MAGEE2	225	9	308
MAGEE2_CCDS14431.1_ex0_X:75004654-75004677:+_5-3	MAGEE2	190	33	509
MAGEE2_CCDS14431.1_ex0_X:75004687-75004710:+_5-4	MAGEE2	488	22	383
MAGEE2_CCDS14431.1_ex0_X:75004754-75004777:+_5-5	MAGEE2	684	41	648
MAGEF1_CCDS3269.1_ex0_3:184429054-184429077:-_5-1	MAGEF1	99	8	88
MAGEF1_CCDS3269.1_ex0_3:184429067-184429090:-_5-2	MAGEF1	121	15	118
MAGEF1_CCDS3269.1_ex0_3:184429249-184429272:-_5-3	MAGEF1	753	50	956
MAGEF1_CCDS3269.1_ex0_3:184429371-184429394:-_5-4	MAGEF1	576	55	470
MAGEF1_CCDS3269.1_ex0_3:184429428-184429451:-_5-5	MAGEF1	456	66	334
MAGEH1_CCDS14369.1_ex0_X:55478905-55478928:-_5-1	MAGEH1	281	16	170
MAGEH1_CCDS14369.1_ex0_X:55478933-55478956:+_5-2	MAGEH1	42	2	67
MAGEH1_CCDS14369.1_ex0_X:55479044-55479067:-_5-3	MAGEH1	415	57	441
MAGEH1_CCDS14369.1_ex0_X:55479235-55479258:+_5-4	MAGEH1	17	5	15
MAGEH1_CCDS14369.1_ex0_X:55479253-55479276:+_5-5	MAGEH1	605	76	496
MAGI1_CCDS2904.1_ex11_3:65415502-65415525:+_5-1	MAGI1	460	14	364
MAGI1_CCDS2904.1_ex16_3:65433714-65433737:-_5-2	MAGI1	194	13	112
MAGI1_CCDS2904.1_ex20_3:65479251-65479274:+_5-3	MAGI1	619	8	309
MAGI1_CCDS2904.1_ex22_3:66023721-66023744:-_5-4	MAGI1	551	70	741
MAGI1_CCDS2904.1_ex22_3:66023841-66023864:-_5-5	MAGI1	331	20	548
MAGI2_CCDS5594.1_ex12_7:77885258-77885281:-_5-1	MAGI2	215	17	299
MAGI2_CCDS5594.1_ex12_7:77885537-77885560:+_5-2	MAGI2	662	77	594
MAGI2_CCDS5594.1_ex12_7:77885793-77885816:-_5-3	MAGI2	223	9	190
MAGI2_CCDS5594.1_ex16_7:78119107-78119130:-_5-4	MAGI2	257	19	305
MAGI2_CCDS5594.1_ex21_7:79082339-79082362:+_5-5	MAGI2	428	44	454
MAGI3_CCDS44196.1_ex0_1:113933874-113933897:+_5-1	MAGI3	236	24	398
MAGI3_CCDS44196.1_ex0_1:113933944-113933967:-_5-2	MAGI3	144	15	113
MAGI3_CCDS44196.1_ex4_1:114133240-114133263:+_5-3	MAGI3	223	7	257
MAGI3_CCDS44196.1_ex6_1:114157253-114157276:-_5-4	MAGI3	8	10	26
MAGI3_CCDS44196.1_ex9_1:114184528-114184551:-_5-5	MAGI3	183	14	128
MAGIX_CCDS48106.1_ex1_X:49020241-49020264:+_5-1	MAGIX	584	39	726
MAGIX_CCDS48106.1_ex2_X:49021036-49021059:+_5-2	MAGIX	1043	47	807
MAGIX_CCDS48106.1_ex2_X:49021054-49021077:+_5-3	MAGIX	596	57	494
MAGIX_CCDS48106.1_ex2_X:49021101-49021124:-_5-4	MAGIX	158	20	169
MAGIX_CCDS48106.1_ex4_X:49021547-49021570:+_5-5	MAGIX	336	51	398
MAGOH_CCDS577.1_ex2_1:53699214-53699237:+_4-1	MAGOH	677	44	596
MAGOH_CCDS577.1_ex2_1:53699254-53699277:-_4-2	MAGOH	4	0	10
MAGOH_CCDS577.1_ex2_1:53699296-53699319:-_4-3	MAGOH	42	1	56
MAGOH_CCDS577.1_ex4_1:53704031-53704054:-_4-4	MAGOH	404	20	340
MAGOHB_CCDS8628.1_ex2_12:10762436-10762459:-_4-1	MAGOHB	475	21	509
MAGOHB_CCDS8628.1_ex2_12:10762515-10762538:-_4-2	MAGOHB	17	4	50
MAGOHB_CCDS8628.1_ex3_12:10763262-10763285:+_4-3	MAGOHB	360	11	226
MAGOHB_CCDS8628.1_ex4_12:10766040-10766063:-_4-4	MAGOHB	695	46	543
MAGT1_CCDS14436.2_ex7_X:77126352-77126375:+_5-1	MAGT1	242	27	244
MAGT1_CCDS14436.2_ex8_X:77130931-77130954:+_5-2	MAGT1	102	6	147
MAGT1_CCDS14436.2_ex8_X:77130972-77130995:+_5-3	MAGT1	16	4	70
MAGT1_CCDS14436.2_ex8_X:77130991-77131014:+_5-4	MAGT1	293	19	252
MAGT1_CCDS14436.2_ex9_X:77150892-77150915:-_5-5	MAGT1	543	23	445
MAK_CCDS4516.1_ex5_6:10796477-10796500:+_5-1	MAK	304	1292	285
MAK_CCDS4516.1_ex5_6:10796507-10796530:+_5-2	MAK	115	9	67
MAK_CCDS4516.1_ex6_6:10802218-10802241:+_5-3	MAK	127	19	75
MAK_CCDS4516.1_ex7_6:10803954-10803977:+_5-4	MAK	17	3	30
MAK_CCDS4516.1_ex9_6:10813875-10813898:-_5-5	MAK	56	1	0
MAK16_CCDS6089.1_ex2_8:33346104-33346127:-_5-1	MAK16	16	0	60
MAK16_CCDS6089.1_ex3_8:33346267-33346290:+_5-2	MAK16	0	0	0
MAK16_CCDS6089.1_ex3_8:33346295-33346318:-_5-3	MAK16	93	7	70
MAK16_CCDS6089.1_ex4_8:33346568-33346591:-_5-4	MAK16	7	0	0
MAK16_CCDS6089.1_ex5_8:33347820-33347843:+_5-5	MAK16	9	0	24
MAL_CCDS2006.1_ex1_2:95713691-95713714:+_15-1	MAL	676	67	728
MAL_CCDS2006.1_ex1_2:95713714-95713737:-_15-2	MAL	538	32	438
MAL_CCDS2006.1_ex1_2:95713731-95713754:+_15-3	MAL	378	29	476
MAL_CCDS2006.1_ex1_2:95713744-95713767:+_15-4	MAL	23	0	44
MAL_CCDS2006.1_ex1_2:95713762-95713785:-_15-5	MAL	648	23	578
MAL_CCDS2006.1_ex1_2:95713780-95713803:+_15-6	MAL	660	52	454
MAL_CCDS2006.1_ex1_2:95713809-95713832:-_15-7	MAL	55	2	89
MAL_CCDS2006.1_ex1_2:95713826-95713849:+_15-8	MAL	388	34	311
MAL_CCDS2006.1_ex2_2:95715332-95715355:-_15-9	MAL	235	13	195
MAL_CCDS2006.1_ex2_2:95715357-95715380:+_15-10	MAL	280	30	334
MAL_CCDS2006.1_ex2_2:95715375-95715398:-_15-11	MAL	37	0	131
MAL_CCDS2006.1_ex2_2:95715392-95715415:-_15-12	MAL	262	41	582
MAL_CCDS2006.1_ex2_2:95715429-95715452:-_15-13	MAL	208	6	276
MAL_CCDS2006.1_ex3_2:95719121-95719144:-_15-14	MAL	105	22	113
MAL_CCDS2006.1_ex3_2:95719141-95719164:-_15-15	MAL	274	21	156
MALL_CCDS2085.1_ex2_2:110849211-110849234:+_5-1	MALL	4	0	21
MALL_CCDS2085.1_ex2_2:110849236-110849259:+_5-2	MALL	112	7	41
MALL_CCDS2085.1_ex2_2:110849282-110849305:-_5-3	MALL	494	45	524
MALL_CCDS2085.1_ex2_2:110849302-110849325:+_5-4	MALL	274	17	243
MALL_CCDS2085.1_ex2_2:110849328-110849351:+_5-5	MALL	9	0	7
MALSU1_CCDS5381.1_ex0_7:23339181-23339204:+_5-1	MALSU1	152	52	210
MALSU1_CCDS5381.1_ex0_7:23339201-23339224:+_5-2	MALSU1	240	3	224
MALSU1_CCDS5381.1_ex1_7:23340469-23340492:-_5-3	MALSU1	33	9	21
MALSU1_CCDS5381.1_ex1_7:23340616-23340639:-_5-4	MALSU1	131	6	135
MALSU1_CCDS5381.1_ex2_7:23347510-23347533:+_5-5	MALSU1	63	4	51
MALT1_CCDS11967.1_ex1_18:56348518-56348541:-_5-1	MALT1	546	52	769
MALT1_CCDS11967.1_ex5_18:56377238-56377261:-_5-2	MALT1	88	8	23
MALT1_CCDS11967.1_ex7_18:56381319-56381342:+_5-3	MALT1	272	29	240
MALT1_CCDS11967.1_ex8_18:56383188-56383211:-_5-4	MALT1	288	18	300
MALT1_CCDS11967.1_ex9_18:56390344-56390367:-_5-5	MALT1	228	13	226
MAMDC2_CCDS6631.1_ex2_9:72723217-72723240:-_5-1	MAMDC2	96	21	93
MAMDC2_CCDS6631.1_ex3_9:72724672-72724695:-_5-2	MAMDC2	354	30	239
MAMDC2_CCDS6631.1_ex3_9:72724705-72724728:-_5-3	MAMDC2	242	47	277
MAMDC2_CCDS6631.1_ex4_9:72727950-72727973:-_5-4	MAMDC2	289	35	302
MAMDC2_CCDS6631.1_ex5_9:72741215-72741238:-_5-5	MAMDC2	161	13	181
MAMDC4_CCDS7010.1_ex11_9:139749997-139750020:-_5-5	MAMDC4	368	18	256
MAMDC4_CCDS7010.1_ex2_9:139747732-139747755:-_5-1	MAMDC4	283	25	351
MAMDC4_CCDS7010.1_ex2_9:139747804-139747827:+_5-2	MAMDC4	135	21	59
MAMDC4_CCDS7010.1_ex3_9:139748005-139748028:+_5-3	MAMDC4	300	31	144
MAMDC4_CCDS7010.1_ex7_9:139748998-139749021:+_5-4	MAMDC4	136	8	156
MAML1_CCDS34315.1_ex1_5:179192380-179192403:+_5-1	MAML1	362	18	302
MAML1_CCDS34315.1_ex1_5:179192734-179192757:-_5-2	MAML1	167	4	236
MAML1_CCDS34315.1_ex1_5:179192817-179192840:-_5-3	MAML1	16	11	6
MAML1_CCDS34315.1_ex1_5:179193070-179193093:-_5-4	MAML1	370	32	535
MAML1_CCDS34315.1_ex1_5:179193508-179193531:+_5-5	MAML1	179	12	113
MAML2_CCDS44714.1_ex3_11:95825657-95825680:+_5-1	MAML2	336	30	191
MAML2_CCDS44714.1_ex3_11:95826071-95826094:-_5-2	MAML2	361	47	343
MAML2_CCDS44714.1_ex4_11:96074533-96074556:+_5-3	MAML2	365	36	229
MAML2_CCDS44714.1_ex4_11:96074877-96074900:-_5-4	MAML2	53	5	38
MAML2_CCDS44714.1_ex4_11:96074936-96074959:-_5-5	MAML2	407	28	559
MAML3_CCDS54805.1_ex3_4:140811401-140811424:+_5-1	MAML3	388	42	451
MAML3_CCDS54805.1_ex3_4:140811735-140811758:+_5-2	MAML3	207	31	226
MAML3_CCDS54805.1_ex4_4:141074092-141074115:-_5-3	MAML3	693	52	374
MAML3_CCDS54805.1_ex4_4:141074130-141074153:+_5-4	MAML3	565	35	528
MAML3_CCDS54805.1_ex4_4:141074333-141074356:-_5-5	MAML3	298	13	256
MAMLD1_CCDS14693.2_ex2_X:149638463-149638486:-_5-1	MAMLD1	68	4	100
MAMLD1_CCDS14693.2_ex2_X:149638506-149638529:-_5-2	MAMLD1	256	28	330
MAMLD1_CCDS14693.2_ex2_X:149638614-149638637:-_5-3	MAMLD1	432	31	305
MAMLD1_CCDS14693.2_ex2_X:149638967-149638990:+_5-4	MAMLD1	645	32	637
MAMLD1_CCDS14693.2_ex2_X:149639001-149639024:-_5-5	MAMLD1	149	18	120
MAMSTR_CCDS12730.1_ex2_19:49217243-49217266:-_5-1	MAMSTR	362	223	312
MAMSTR_CCDS12730.1_ex3_19:49217731-49217754:-_5-2	MAMSTR	379	17	190
MAMSTR_CCDS12730.1_ex3_19:49217755-49217778:+_5-3	MAMSTR	170	3	168
MAMSTR_CCDS12730.1_ex4_19:49218090-49218113:+_5-4	MAMSTR	441	40	361
MAMSTR_CCDS12730.1_ex5_19:49218506-49218529:+_5-5	MAMSTR	215	13	179
MAN1A1_CCDS5122.1_ex10_6:119628115-119628138:-_5-2	MAN1A1	67	1	11
MAN1A1_CCDS5122.1_ex11_6:119669642-119669665:-_5-3	MAN1A1	661	47	602
MAN1A1_CCDS5122.1_ex11_6:119669683-119669706:-_5-4	MAN1A1	193	27	367
MAN1A1_CCDS5122.1_ex11_6:119669840-119669863:-_5-5	MAN1A1	175	10	157
MAN1A1_CCDS5122.1_ex7_6:119569439-119569462:+_5-1	MAN1A1	163	12	108
MAN1A2_CCDS895.1_ex0_1:117911030-117911053:+_5-1	MAN1A2	284	19	299
MAN1A2_CCDS895.1_ex0_1:117911074-117911097:-_5-2	MAN1A2	161	4	183
MAN1A2_CCDS895.1_ex1_1:117944834-117944857:+_5-3	MAN1A2	57	7	87
MAN1A2_CCDS895.1_ex1_1:117944988-117945011:+_5-4	MAN1A2	363	26	340
MAN1A2_CCDS895.1_ex6_1:118003107-118003130:+_5-5	MAN1A2	154	6	28
MAN1B1_CCDS7029.1_ex1_9:139982533-139982556:+_5-1	MAN1B1	227	23	137
MAN1B1_CCDS7029.1_ex3_9:139990796-139990819:+_5-2	MAN1B1	877	90	979
MAN1B1_CCDS7029.1_ex4_9:139992289-139992312:+_5-3	MAN1B1	625	46	702
MAN1B1_CCDS7029.1_ex5_9:139994149-139994172:+_5-4	MAN1B1	210	20	189
MAN1B1_CCDS7029.1_ex6_9:139995520-139995543:-_5-5	MAN1B1	44	24	70
MAN1C1_CCDS265.1_ex0_1:25944705-25944728:-_5-1	MAN1C1	157	11	147
MAN1C1_CCDS265.1_ex0_1:25944761-25944784:+_5-2	MAN1C1	153	15	183
MAN1C1_CCDS265.1_ex1_1:26012951-26012974:+_5-3	MAN1C1	92	16	127
MAN1C1_CCDS265.1_ex3_1:26075769-26075792:+_5-4	MAN1C1	223	13	313
MAN1C1_CCDS265.1_ex4_1:26079975-26079998:+_5-5	MAN1C1	64	17	87
MAN2A1_CCDS34209.1_ex1_5:109049252-109049275:-_5-1	MAN2A1	137	11	277
MAN2A1_CCDS34209.1_ex2_5:109051943-109051966:+_5-2	MAN2A1	216	12	261
MAN2A1_CCDS34209.1_ex5_5:109103236-109103259:+_5-3	MAN2A1	738	24	595
MAN2A1_CCDS34209.1_ex7_5:109110574-109110597:+_5-4	MAN2A1	95	7	71
MAN2A1_CCDS34209.1_ex8_5:109117251-109117274:+_5-5	MAN2A1	48	12	28
MAN2A2_CCDS32332.1_ex2_15:91448878-91448901:+_5-1	MAN2A2	733	31	661
MAN2A2_CCDS32332.1_ex7_15:91452598-91452621:+_5-2	MAN2A2	231	17	238
MAN2A2_CCDS32332.1_ex7_15:91452637-91452660:+_5-3	MAN2A2	268	32	205
MAN2A2_CCDS32332.1_ex8_15:91453423-91453446:+_5-4	MAN2A2	763	40	662
MAN2A2_CCDS32332.1_ex9_15:91453814-91453837:-_5-5	MAN2A2	339	8	232
MAN2B1_CCDS32919.1_ex15_19:12769111-12769134:+_5-1	MAN2B1	113	18	64
MAN2B1_CCDS32919.1_ex18_19:12774174-12774197:+_5-2	MAN2B1	328	38	432
MAN2B1_CCDS32919.1_ex19_19:12774630-12774653:+_5-3	MAN2B1	322	19	307
MAN2B1_CCDS32919.1_ex20_19:12775728-12775751:+_5-4	MAN2B1	239	32	201
MAN2B1_CCDS32919.1_ex21_19:12776244-12776267:+_5-5	MAN2B1	22	5	21
MAN2B2_CCDS33951.1_ex3_4:6588804-6588827:+_5-1	MAN2B2	1025	50	952
MAN2B2_CCDS33951.1_ex3_4:6588852-6588875:+_5-2	MAN2B2	385	16	369
MAN2B2_CCDS33951.1_ex6_4:6596369-6596392:-_5-3	MAN2B2	617	43	581
MAN2B2_CCDS33951.1_ex7_4:6598905-6598928:-_5-4	MAN2B2	722	32	742
MAN2B2_CCDS33951.1_ex8_4:6599971-6599994:+_5-5	MAN2B2	143	15	194
MAN2C1_CCDS32298.1_ex14_15:75653394-75653417:-_5-1	MAN2C1	218	16	170
MAN2C1_CCDS32298.1_ex14_15:75653504-75653527:-_5-2	MAN2C1	83	3	57
MAN2C1_CCDS32298.1_ex15_15:75653642-75653665:+_5-3	MAN2C1	494	54	340
MAN2C1_CCDS32298.1_ex18_15:75654720-75654743:-_5-4	MAN2C1	546	74	478
MAN2C1_CCDS32298.1_ex21_15:75656884-75656907:+_5-5	MAN2C1	585	74	482
MANBA_CCDS3658.1_ex11_4:103611843-103611866:+_5-2	MANBA	763	50	518
MANBA_CCDS3658.1_ex15_4:103647783-103647806:-_5-3	MANBA	218	38	195
MANBA_CCDS3658.1_ex16_4:103681884-103681907:-_5-4	MANBA	852	109	587
MANBA_CCDS3658.1_ex16_4:103681936-103681959:-_5-5	MANBA	1149	97	1167
MANBA_CCDS3658.1_ex9_4:103595076-103595099:+_5-1	MANBA	451	37	368
MANBAL_CCDS13293.1_ex0_20:35929758-35929781:+_4-1	MANBAL	607	20	379
MANBAL_CCDS13293.1_ex0_20:35929781-35929804:-_4-2	MANBAL	141	0	66
MANBAL_CCDS13293.1_ex0_20:35929794-35929817:+_4-3	MANBAL	165	6	121
MANBAL_CCDS13293.1_ex1_20:35944719-35944742:-_4-4	MANBAL	435	9	407
MANEA_CCDS5032.1_ex0_6:96034603-96034626:-_5-1	MANEA	94	7	61
MANEA_CCDS5032.1_ex0_6:96034690-96034713:-_5-2	MANEA	585	29	462
MANEA_CCDS5032.1_ex1_6:96044622-96044645:-_5-3	MANEA	131	30	118
MANEA_CCDS5032.1_ex1_6:96044684-96044707:-_5-4	MANEA	109	0	83
MANEA_CCDS5032.1_ex1_6:96044700-96044723:+_5-5	MANEA	1	0	10
MANEAL_CCDS426.1_ex1_1:38265292-38265315:-_12-8	MANEAL	37	0	0
MANEAL_CCDS426.1_ex1_1:38265342-38265365:-_12-9	MANEAL	138	7	236
MANEAL_CCDS426.1_ex1_1:38265375-38265398:+_12-10	MANEAL	257	13	248
MANEAL_CCDS426.1_ex1_1:38265447-38265470:-_12-11	MANEAL	192	3	156
MANEAL_CCDS426.1_ex1_1:38265613-38265636:+_12-12	MANEAL	426	23	372
MANEAL_CCDS44110.1_ex0_1:38259932-38259955:+_12-1	MANEAL	237	20	364
MANEAL_CCDS44110.1_ex0_1:38259989-38260012:-_12-2	MANEAL	106	24	201
MANEAL_CCDS44110.1_ex0_1:38260147-38260170:-_12-3	MANEAL	571	66	462
MANEAL_CCDS44110.1_ex0_1:38260173-38260196:-_12-4	MANEAL	112	14	139
MANEAL_CCDS44110.1_ex0_1:38260198-38260221:-_12-5	MANEAL	862	56	778
MANEAL_CCDS44110.1_ex0_1:38260231-38260254:+_12-6	MANEAL	698	30	683
MANEAL_CCDS44110.1_ex1_1:38261394-38261417:+_12-7	MANEAL	304	15	235
MANF_CCDS46836.2_ex1_3:51423648-51423671:+_5-1	MANF	87	8	64
MANF_CCDS46836.2_ex1_3:51423717-51423740:+_5-2	MANF	267	6	276
MANF_CCDS46836.2_ex2_3:51425160-51425183:+_5-3	MANF	288	25	251
MANF_CCDS46836.2_ex2_3:51425211-51425234:+_5-4	MANF	40	22	20
MANF_CCDS46836.2_ex2_3:51425245-51425268:-_5-5	MANF	297	27	418
MANSC1_CCDS8648.1_ex0_12:12483605-12483628:+_5-1	MANSC1	184	9	324
MANSC1_CCDS8648.1_ex0_12:12483651-12483674:-_5-2	MANSC1	7	0	9
MANSC1_CCDS8648.1_ex0_12:12483746-12483769:+_5-3	MANSC1	101	6	171
MANSC1_CCDS8648.1_ex1_12:12491381-12491404:+_5-4	MANSC1	390	19	416
MANSC1_CCDS8648.1_ex1_12:12491407-12491430:+_5-5	MANSC1	49	2	92
MANSC4_CCDS53770.1_ex0_12:27916189-27916212:+_5-1	MANSC4	185	18	114
MANSC4_CCDS53770.1_ex0_12:27916255-27916278:-_5-2	MANSC4	65	12	47
MANSC4_CCDS53770.1_ex1_12:27919596-27919619:-_5-3	MANSC4	22	0	10
MANSC4_CCDS53770.1_ex1_12:27919629-27919652:-_5-4	MANSC4	329	7	226
MANSC4_CCDS53770.1_ex1_12:27919684-27919707:+_5-5	MANSC4	88	0	35
MAOA_CCDS14260.1_ex6_X:43590484-43590507:+_5-1	MAOA	98	2	45
MAOA_CCDS14260.1_ex6_X:43590568-43590591:-_5-2	MAOA	323	20	206
MAOA_CCDS14260.1_ex7_X:43591039-43591062:-_5-3	MAOA	232	23	268
MAOA_CCDS14260.1_ex7_X:43591059-43591082:+_5-4	MAOA	108	7	136
MAOA_CCDS14260.1_ex9_X:43595497-43595520:+_5-5	MAOA	215	10	165
MAOB_CCDS14261.1_ex10_X:43661485-43661508:-_5-2	MAOB	499	30	493
MAOB_CCDS14261.1_ex11_X:43662545-43662568:-_5-3	MAOB	216	42	417
MAOB_CCDS14261.1_ex11_X:43662599-43662622:+_5-4	MAOB	45	0	80
MAOB_CCDS14261.1_ex11_X:43662627-43662650:-_5-5	MAOB	237	35	259
MAOB_CCDS14261.1_ex9_X:43656370-43656393:-_5-1	MAOB	169	9	36
MAP10_CCDS44334.1_ex0_1:232941119-232941142:-_5-1	MAP10	259	6	207
MAP10_CCDS44334.1_ex0_1:232941445-232941468:-_5-2	MAP10	273	9	260
MAP10_CCDS44334.1_ex0_1:232941587-232941610:-_5-3	MAP10	690	55	484
MAP10_CCDS44334.1_ex0_1:232941613-232941636:-_5-4	MAP10	432	32	338
MAP10_CCDS44334.1_ex0_1:232941681-232941704:-_5-5	MAP10	232	14	293
MAP1A_CCDS42031.1_ex0_15:43814113-43814136:-_5-1	MAP1A	186	7	191
MAP1A_CCDS42031.1_ex0_15:43815075-43815098:-_5-2	MAP1A	85	0	189
MAP1A_CCDS42031.1_ex0_15:43815131-43815154:+_5-3	MAP1A	532	52	465
MAP1A_CCDS42031.1_ex0_15:43816300-43816323:-_5-4	MAP1A	113	0	165
MAP1A_CCDS42031.1_ex0_15:43817206-43817229:+_5-5	MAP1A	210	13	152
MAP1B_CCDS4012.1_ex0_5:71403520-71403543:+_5-1	MAP1B	487	75	410
MAP1B_CCDS4012.1_ex4_5:71490072-71490095:+_5-2	MAP1B	337	32	223
MAP1B_CCDS4012.1_ex4_5:71490837-71490860:+_5-3	MAP1B	550	64	849
MAP1B_CCDS4012.1_ex4_5:71492594-71492617:-_5-4	MAP1B	413	23	422
MAP1B_CCDS4012.1_ex4_5:71492710-71492733:-_5-5	MAP1B	160	7	88
MAP1LC3A_CCDS13237.1_ex2_20:33147150-33147173:+_5-1	MAP1LC3A	40	11	80
MAP1LC3A_CCDS13237.1_ex2_20:33147173-33147196:+_5-2	MAP1LC3A	267	22	302
MAP1LC3A_CCDS13237.1_ex2_20:33147186-33147209:-_5-3	MAP1LC3A	182	8	92
MAP1LC3A_CCDS13237.1_ex2_20:33147202-33147225:-_5-4	MAP1LC3A	28	5	13
MAP1LC3A_CCDS13237.1_ex2_20:33147221-33147244:+_5-5	MAP1LC3A	238	2	247
MAP1LC3B_CCDS10960.1_ex1_16:87432458-87432481:+_2-1	MAP1LC3B	228	16	225
MAP1LC3B_CCDS10960.1_ex2_16:87435779-87435802:+_2-2	MAP1LC3B	7	0	27
MAP1LC3B2_CCDS41841.1_ex0_12:117013840-117013863:-_2-1	MAP1LC3B2	15	2	57
MAP1LC3B2_CCDS41841.1_ex0_12:117013931-117013954:+_2-2	MAP1LC3B2	10	0	0
MAP1LC3C_CCDS31074.1_ex0_1:242159661-242159684:+_5-1	MAP1LC3C	1069	56	1104
MAP1LC3C_CCDS31074.1_ex1_1:242161810-242161833:-_5-2	MAP1LC3C	219	9	329
MAP1LC3C_CCDS31074.1_ex1_1:242161849-242161872:-_5-3	MAP1LC3C	483	49	542
MAP1LC3C_CCDS31074.1_ex1_1:242161863-242161886:+_5-4	MAP1LC3C	293	27	171
MAP1LC3C_CCDS31074.1_ex1_1:242161898-242161921:-_5-5	MAP1LC3C	66	8	111
MAP1S_CCDS32954.1_ex2_19:17834999-17835022:+_5-1	MAP1S	139	24	148
MAP1S_CCDS32954.1_ex4_19:17836700-17836723:-_5-2	MAP1S	41	3	124
MAP1S_CCDS32954.1_ex4_19:17836810-17836833:-_5-3	MAP1S	215	12	136
MAP1S_CCDS32954.1_ex4_19:17837335-17837358:+_5-4	MAP1S	68	2	44
MAP1S_CCDS32954.1_ex4_19:17837600-17837623:+_5-5	MAP1S	178	22	154
MAP2_CCDS2384.1_ex0_2:210517985-210518008:+_5-1	MAP2	218	10	246
MAP2_CCDS2384.1_ex0_2:210518024-210518047:+_5-2	MAP2	221	12	251
MAP2_CCDS2384.1_ex0_2:210518065-210518088:+_5-3	MAP2	246	12	165
MAP2_CCDS2384.1_ex1_2:210543402-210543425:-_5-4	MAP2	3	0	0
MAP2_CCDS2384.1_ex2_2:210545517-210545540:-_5-5	MAP2	619	52	553
MAP2K1_CCDS10216.1_ex1_15:66727484-66727507:+_5-1	MAP2K1	45	2	44
MAP2K1_CCDS10216.1_ex2_15:66729093-66729116:+_5-2	MAP2K1	46	2	142
MAP2K1_CCDS10216.1_ex2_15:66729179-66729202:+_5-3	MAP2K1	184	6	119
MAP2K1_CCDS10216.1_ex6_15:66777338-66777361:-_5-4	MAP2K1	115	3	73
MAP2K1_CCDS10216.1_ex6_15:66777446-66777469:+_5-5	MAP2K1	1129	93	906
MAP2K2_CCDS12120.1_ex4_19:4099274-4099297:-_5-1	MAP2K2	415	15	428
MAP2K2_CCDS12120.1_ex4_19:4099396-4099419:-_5-2	MAP2K2	432	50	420
MAP2K2_CCDS12120.1_ex6_19:4101220-4101243:+_5-3	MAP2K2	126	10	72
MAP2K2_CCDS12120.1_ex8_19:4110561-4110584:-_5-4	MAP2K2	108	11	217
MAP2K2_CCDS12120.1_ex9_19:4117483-4117506:-_5-5	MAP2K2	233	4	210
MAP2K3_CCDS11217.1_ex3_17:21203903-21203926:-_5-1	MAP2K3	433	33	337
MAP2K3_CCDS11217.1_ex4_17:21204190-21204213:+_5-2	MAP2K3	508	41	676
MAP2K3_CCDS11217.1_ex4_17:21204279-21204302:-_5-3	MAP2K3	341	12	413
MAP2K3_CCDS11217.1_ex6_17:21206487-21206510:+_5-4	MAP2K3	844	44	1075
MAP2K3_CCDS11217.1_ex7_17:21207749-21207772:-_5-5	MAP2K3	36	3	23
MAP2K4_CCDS11162.1_ex3_17:11998887-11998910:+_5-1	MAP2K4	722	49	1087
MAP2K4_CCDS11162.1_ex3_17:11998937-11998960:+_5-2	MAP2K4	202	13	158
MAP2K4_CCDS11162.1_ex4_17:12011140-12011163:-_5-3	MAP2K4	18	12	39
MAP2K4_CCDS11162.1_ex5_17:12013708-12013731:-_5-4	MAP2K4	9	7	0
MAP2K4_CCDS11162.1_ex5_17:12013725-12013748:+_5-5	MAP2K4	176	13	84
MAP2K5_CCDS10224.1_ex3_15:67873139-67873162:+_5-1	MAP2K5	88	18	38
MAP2K5_CCDS10224.1_ex5_15:67879229-67879252:+_5-2	MAP2K5	272	10	226
MAP2K5_CCDS10224.1_ex7_15:67893043-67893066:+_5-3	MAP2K5	372	25	181
MAP2K5_CCDS10224.1_ex8_15:67923237-67923260:-_5-4	MAP2K5	201	40	120
MAP2K5_CCDS10224.1_ex9_15:67938570-67938593:+_5-5	MAP2K5	31	0	30
MAP2K6_CCDS11686.1_ex3_17:67513680-67513703:+_5-1	MAP2K6	384	25	390
MAP2K6_CCDS11686.1_ex4_17:67515458-67515481:+_5-2	MAP2K6	348	18	371
MAP2K6_CCDS11686.1_ex4_17:67515479-67515502:+_5-3	MAP2K6	382	22	301
MAP2K6_CCDS11686.1_ex4_17:67515514-67515537:-_5-4	MAP2K6	205	32	230
MAP2K6_CCDS11686.1_ex4_17:67515551-67515574:+_5-5	MAP2K6	233	25	283
MAP2K7_CCDS42491.1_ex0_19:7968943-7968966:-_5-1	MAP2K7	1083	44	951
MAP2K7_CCDS42491.1_ex2_19:7974985-7975008:+_5-2	MAP2K7	320	30	416
MAP2K7_CCDS42491.1_ex3_19:7975216-7975239:+_5-3	MAP2K7	74	5	344
MAP2K7_CCDS42491.1_ex3_19:7975239-7975262:-_5-4	MAP2K7	0	0	0
MAP2K7_CCDS42491.1_ex4_19:7975331-7975354:+_5-5	MAP2K7	288	19	382
MAP3K1_CCDS43318.1_ex0_5:56111764-56111787:-_5-1	MAP3K1	282	33	294
MAP3K1_CCDS43318.1_ex10_5:56174836-56174859:-_5-5	MAP3K1	453	21	363
MAP3K1_CCDS43318.1_ex2_5:56155634-56155657:-_5-2	MAP3K1	173	8	261
MAP3K1_CCDS43318.1_ex3_5:56160739-56160762:+_5-3	MAP3K1	338	16	380
MAP3K1_CCDS43318.1_ex9_5:56171107-56171130:-_5-4	MAP3K1	39	2	67
[truncated: 5,813,495 more chars]
