## Supplementary Table 5 for "ARID1A-induced transcriptional reprogramming rewires signalling responses to drug treatment in melanoma" (part 1 of 2)

### Sheet: Sheet1
Table S5: Loadings and Factor Results from MOFA. Summary of MOFA-derived loadings and factors. This table includes contributions of individual features (genes, proteins, phosphorylation sites, etc.) to each factor, along with the corresponding factor scores.
feature	factor	value	view
TES_mRNA	Factor1	-0.10233049094677001	mRNA
BBS2_mRNA	Factor1	-0.14386369287967701	mRNA
RASSF8_mRNA	Factor1	0.80496633052825906	mRNA
LARP4_mRNA	Factor1	0.33446392416954002	mRNA
PHLDB2_mRNA	Factor1	-0.24665853381156899	mRNA
COA4_mRNA	Factor1	0.26122850179672202	mRNA
MED23_mRNA	Factor1	-0.188240006566048	mRNA
LSAMP_mRNA	Factor1	-0.71114850044250499	mRNA
MTPN_mRNA	Factor1	0.19957970082759899	mRNA
ABR_mRNA	Factor1	8.6649492383003193E-2	mRNA
TMEM9_mRNA	Factor1	-0.14987351000308999	mRNA
KLHL42_mRNA	Factor1	0.17696017026901201	mRNA
PDE3A_mRNA	Factor1	-5.0513043999671901E-2	mRNA
IFIT3_mRNA	Factor1	-9.01558715850115E-3	mRNA
HNRNPAB_mRNA	Factor1	0.29599937796592701	mRNA
STT3A_mRNA	Factor1	0.10111491382122	mRNA
PRKAR1A_mRNA	Factor1	0.583842873573303	mRNA
UTP15_mRNA	Factor1	0.46544900536537198	mRNA
LPCAT2_mRNA	Factor1	-3.8337141741067201E-3	mRNA
NR4A1_mRNA	Factor1	1.6051050424575799	mRNA
ZFAND5_mRNA	Factor1	-0.131450995802879	mRNA
RIOK2_mRNA	Factor1	8.7709486484527602E-2	mRNA
CSTF3_mRNA	Factor1	-0.14591053128242501	mRNA
SLC35G2_mRNA	Factor1	0.67830991744995095	mRNA
GGPS1_mRNA	Factor1	-0.112569689750671	mRNA
PLCL2_mRNA	Factor1	0.374966591596603	mRNA
PDCD2_mRNA	Factor1	0.13167877495288799	mRNA
PPP1R14C_mRNA	Factor1	1.2158907651901201	mRNA
TMEM223_mRNA	Factor1	-0.21486000716686199	mRNA
ITGB3_mRNA	Factor1	1.5783319473266599	mRNA
ZER1_mRNA	Factor1	-0.18803440034389499	mRNA
CPA4_mRNA	Factor1	-0.37881168723106401	mRNA
WWP2_mRNA	Factor1	3.17796468734741E-2	mRNA
OXR1_mRNA	Factor1	-0.17519256472587599	mRNA
SLC38A2_mRNA	Factor1	0.29579523205757102	mRNA
HCCS_mRNA	Factor1	0.23650306463241599	mRNA
ASB6_mRNA	Factor1	0.35907414555549599	mRNA
PLPP2_mRNA	Factor1	8.0360829830169705E-2	mRNA
SLC4A7_mRNA	Factor1	1.0949805974960301	mRNA
GAK_mRNA	Factor1	0.226875349879265	mRNA
CTSV_mRNA	Factor1	-0.261667490005493	mRNA
AGO2_mRNA	Factor1	0.53482949733734098	mRNA
CFI_mRNA	Factor1	-0.24734266102314001	mRNA
GPN3_mRNA	Factor1	0.23498724400997201	mRNA
RDH10_mRNA	Factor1	0.69990915060043302	mRNA
INPP4B_mRNA	Factor1	0.76663464307785001	mRNA
GLRX5_mRNA	Factor1	0.20996750891208599	mRNA
ATP1B1_mRNA	Factor1	-0.87521868944168102	mRNA
EXOSC3_mRNA	Factor1	0.32014846801757801	mRNA
MID1IP1_mRNA	Factor1	9.0361446142196697E-2	mRNA
STRN4_mRNA	Factor1	0.153024092316628	mRNA
HBE1_mRNA	Factor1	-0.318821400403976	mRNA
FLRT3_mRNA	Factor1	0.552531957626343	mRNA
USPL1_mRNA	Factor1	0.283701092004776	mRNA
NAA15_mRNA	Factor1	0.28976124525070202	mRNA
TCHP_mRNA	Factor1	0.22368521988391901	mRNA
CDKN1B_mRNA	Factor1	-0.243365809321404	mRNA
PGM2L1_mRNA	Factor1	-1.0919280052185101	mRNA
POU6F2_mRNA	Factor1	-0.81848210096359297	mRNA
RNF11_mRNA	Factor1	0.11298664659261699	mRNA
PYGB_mRNA	Factor1	0.62941741943359397	mRNA
ALDH1A3_mRNA	Factor1	1.7096364498138401	mRNA
AKAP12_mRNA	Factor1	1.42542707920074	mRNA
FHL2_mRNA	Factor1	0.27882468700408902	mRNA
IGF2BP1_mRNA	Factor1	0.34069710969924899	mRNA
DVL2_mRNA	Factor1	-0.36933586001396201	mRNA
C2CD5_mRNA	Factor1	-9.6431002020835904E-2	mRNA
KAT5_mRNA	Factor1	-0.190740406513214	mRNA
MCAM_mRNA	Factor1	0.20585210621357	mRNA
CD96_mRNA	Factor1	0.39427563548088101	mRNA
POP4_mRNA	Factor1	-0.118303790688515	mRNA
NOP10_mRNA	Factor1	0.24074462056160001	mRNA
HNRNPA3_mRNA	Factor1	0.124394863843918	mRNA
IFIT1_mRNA	Factor1	-0.35371094942092901	mRNA
TSHZ1_mRNA	Factor1	-0.50830709934234597	mRNA
EHD4_mRNA	Factor1	1.44026968628168E-2	mRNA
LTV1_mRNA	Factor1	0.54647856950759899	mRNA
PTTG1IP_mRNA	Factor1	0.22422048449516299	mRNA
PTPRK_mRNA	Factor1	-0.44781988859176602	mRNA
DOCK5_mRNA	Factor1	0.63950878381729104	mRNA
PALB2_mRNA	Factor1	0.18518468737602201	mRNA
DALRD3_mRNA	Factor1	-0.36722534894943198	mRNA
TRAM2_mRNA	Factor1	0.275496065616608	mRNA
THBS1_mRNA	Factor1	0.41067519783973699	mRNA
FAM173A_mRNA	Factor1	-0.238082140684128	mRNA
CBX2_mRNA	Factor1	0.27984178066253701	mRNA
HELLS_mRNA	Factor1	8.3697065711021396E-2	mRNA
SLC38A1_mRNA	Factor1	0.55608415603637695	mRNA
WDR91_mRNA	Factor1	-0.18685781955719	mRNA
RANBP1_mRNA	Factor1	0.15879887342453	mRNA
PDE8A_mRNA	Factor1	0.11173370480537401	mRNA
TOM1_mRNA	Factor1	-0.33061406016349798	mRNA
TRMT1L_mRNA	Factor1	-0.370566636323929	mRNA
SHB_mRNA	Factor1	0.98181259632110596	mRNA
KIAA1217_mRNA	Factor1	0.34104818105697599	mRNA
SIK2_mRNA	Factor1	0.20900328457355499	mRNA
TRAF4_mRNA	Factor1	0.40208405256271401	mRNA
SYTL5_mRNA	Factor1	1.38391017913818	mRNA
TP53RK_mRNA	Factor1	0.20505166053772	mRNA
METTL7B_mRNA	Factor1	0.19111330807209001	mRNA
HMGB2_mRNA	Factor1	-0.193047925829887	mRNA
FANCL_mRNA	Factor1	-0.13285394012928001	mRNA
CRAMP1_mRNA	Factor1	0.132281273603439	mRNA
SNX24_mRNA	Factor1	0.21150317788124101	mRNA
ATAD2_mRNA	Factor1	0.12873172760009799	mRNA
SLC25A6_mRNA	Factor1	-6.83775395154953E-2	mRNA
PLTP_mRNA	Factor1	-0.18755784630775499	mRNA
UMPS_mRNA	Factor1	0.270226180553436	mRNA
RUFY1_mRNA	Factor1	-0.16543629765510601	mRNA
TFAP2B_mRNA	Factor1	1.3749148845672601	mRNA
CAMLG_mRNA	Factor1	-0.17727293074131001	mRNA
FRMD4A_mRNA	Factor1	1.6179214715957599	mRNA
GORAB_mRNA	Factor1	0.253577440977097	mRNA
LGALS1_mRNA	Factor1	-0.1345055103302	mRNA
TSC22D4_mRNA	Factor1	-0.128557458519936	mRNA
CEBPZ_mRNA	Factor1	0.44995209574699402	mRNA
LHPP_mRNA	Factor1	-0.321981161832809	mRNA
SPANXB1_mRNA	Factor1	-0.31839171051979098	mRNA
FSCN1_mRNA	Factor1	0.59468477964401201	mRNA
NRP2_mRNA	Factor1	0.36316159367561301	mRNA
CDC42EP4_mRNA	Factor1	-0.51707333326339699	mRNA
NUP85_mRNA	Factor1	0.19619531929493	mRNA
TUBB2A_mRNA	Factor1	-0.32024952769279502	mRNA
PTPN13_mRNA	Factor1	-0.33330240845680198	mRNA
DNAJA3_mRNA	Factor1	0.200645342469215	mRNA
BBS10_mRNA	Factor1	-0.117745168507099	mRNA
TCF7_mRNA	Factor1	-0.26639786362647999	mRNA
KNOP1_mRNA	Factor1	0.20798525214195299	mRNA
CDKL5_mRNA	Factor1	-0.537667095661163	mRNA
ATP11A_mRNA	Factor1	0.18801166117191301	mRNA
EFR3A_mRNA	Factor1	6.68780282139778E-2	mRNA
ZNF506_mRNA	Factor1	-0.15655885636806499	mRNA
FCRLA_mRNA	Factor1	-0.145216628909111	mRNA
SMAP2_mRNA	Factor1	0.30326375365257302	mRNA
TMX1_mRNA	Factor1	0.168989092111588	mRNA
MAGEA1_mRNA	Factor1	0.163633927702904	mRNA
PRPS2_mRNA	Factor1	0.37370079755783098	mRNA
IRF2BPL_mRNA	Factor1	1.04857873916626	mRNA
CEP250_mRNA	Factor1	-0.30432748794555697	mRNA
PRPF38B_mRNA	Factor1	0.36518135666847201	mRNA
CTNNBIP1_mRNA	Factor1	0.50661927461624101	mRNA
RNF167_mRNA	Factor1	-0.110179506242275	mRNA
TSTD2_mRNA	Factor1	-0.10366734862327601	mRNA
WISP2_mRNA	Factor1	-2.3042731285095202	mRNA
DIS3_mRNA	Factor1	0.290947586297989	mRNA
FADS3_mRNA	Factor1	5.0755692645907402E-3	mRNA
YBX3_mRNA	Factor1	0.21007861196994801	mRNA
SH2B3_mRNA	Factor1	2.14445972442627	mRNA
KDM4B_mRNA	Factor1	-0.12839612364769001	mRNA
ATP6V1B2_mRNA	Factor1	-5.4483100771903999E-2	mRNA
SLC19A1_mRNA	Factor1	0.42733177542686501	mRNA
FKBP5_mRNA	Factor1	4.5168474316596999E-2	mRNA
TENM3_mRNA	Factor1	-0.57260876893997203	mRNA
EBF3_mRNA	Factor1	0.580250144004822	mRNA
ARHGAP5_mRNA	Factor1	0.37029594182968101	mRNA
TMEM115_mRNA	Factor1	-8.6739242076873793E-2	mRNA
MAGEA11_mRNA	Factor1	2.7629783377051399E-2	mRNA
HSPA13_mRNA	Factor1	0.260079056024551	mRNA
ARL13B_mRNA	Factor1	0.18857753276825001	mRNA
EPS15L1_mRNA	Factor1	0.118095852434635	mRNA
ZNF672_mRNA	Factor1	1.10563787166029E-3	mRNA
PHF3_mRNA	Factor1	0.105890050530434	mRNA
SORT1_mRNA	Factor1	-0.39737167954444902	mRNA
SH3PXD2A_mRNA	Factor1	0.32011321187019298	mRNA
CPNE2_mRNA	Factor1	-0.17637403309345201	mRNA
ZNF827_mRNA	Factor1	-0.34502300620079002	mRNA
PAN2_mRNA	Factor1	-0.29183197021484403	mRNA
BAG5_mRNA	Factor1	0.21454779803752899	mRNA
HOXB9_mRNA	Factor1	0.56763756275177002	mRNA
HSPB1_mRNA	Factor1	-0.26010710000991799	mRNA
DNAJC3_mRNA	Factor1	0.29229488968849199	mRNA
HMOX1_mRNA	Factor1	-0.47499302029609702	mRNA
CDC25B_mRNA	Factor1	-0.16619420051574699	mRNA
SCCPDH_mRNA	Factor1	-0.20739768445491799	mRNA
FASN_mRNA	Factor1	0.24073700606823001	mRNA
ARMC10_mRNA	Factor1	0.148160129785538	mRNA
DDX42_mRNA	Factor1	9.8266132175922394E-2	mRNA
BLVRB_mRNA	Factor1	-0.29325956106185902	mRNA
KAT2B_mRNA	Factor1	0.14221528172493	mRNA
FDX1_mRNA	Factor1	0.215152278542519	mRNA
TIMP1_mRNA	Factor1	0.31697514653205899	mRNA
PLAA_mRNA	Factor1	0.12763865292072299	mRNA
SLC29A1_mRNA	Factor1	0.32412341237068198	mRNA
KIFC3_mRNA	Factor1	0.90135079622268699	mRNA
DAPK1_mRNA	Factor1	-0.14645092189312001	mRNA
NT5DC3_mRNA	Factor1	-0.75967413187027	mRNA
MAP1B_mRNA	Factor1	-0.85173743963241599	mRNA
BCAR3_mRNA	Factor1	1.3442800045013401	mRNA
H1FX_mRNA	Factor1	-0.27013307809829701	mRNA
CLP1_mRNA	Factor1	0.177208602428436	mRNA
MAP4K4_mRNA	Factor1	0.12474216520786301	mRNA
TAF7_mRNA	Factor1	7.2776064276695293E-2	mRNA
SGTA_mRNA	Factor1	0.162038698792458	mRNA
SEC24A_mRNA	Factor1	0.28169438242912298	mRNA
DOCK11_mRNA	Factor1	-0.33751487731933599	mRNA
DEGS1_mRNA	Factor1	0.241659119725227	mRNA
UBE2M_mRNA	Factor1	0.14263236522674599	mRNA
PPIL4_mRNA	Factor1	0.18567766249179801	mRNA
KIF7_mRNA	Factor1	0.10376963764429099	mRNA
MYLK_mRNA	Factor1	-1.20442235469818	mRNA
DDA1_mRNA	Factor1	0.16638284921646099	mRNA
RAB3A_mRNA	Factor1	0.42395249009132402	mRNA
ATF7IP_mRNA	Factor1	-0.18760767579078699	mRNA
PCMT1_mRNA	Factor1	0.12305742502212499	mRNA
CLMN_mRNA	Factor1	0.36479565501213101	mRNA
SEPHS1_mRNA	Factor1	4.6957064419984797E-2	mRNA
ELMSAN1_mRNA	Factor1	0.53096908330917403	mRNA
ETNK1_mRNA	Factor1	0.233166128396988	mRNA
ZNF706_mRNA	Factor1	0.125223308801651	mRNA
OPTN_mRNA	Factor1	-0.33684116601943997	mRNA
AP3D1_mRNA	Factor1	9.3498386442661299E-2	mRNA
C15orf41_mRNA	Factor1	-4.3168328702449799E-2	mRNA
KMT5A_mRNA	Factor1	0.23240827023982999	mRNA
IGFBP2_mRNA	Factor1	-2.8819888830184902E-3	mRNA
P4HA2_mRNA	Factor1	-3.8032863289117799E-2	mRNA
ELMO1_mRNA	Factor1	0.85942846536636397	mRNA
GDA_mRNA	Factor1	-6.6782687790691896E-3	mRNA
AHDC1_mRNA	Factor1	0.201364636421204	mRNA
NECTIN1_mRNA	Factor1	0.51639163494110096	mRNA
ALCAM_mRNA	Factor1	-0.87223613262176503	mRNA
PPRC1_mRNA	Factor1	0.58898061513900801	mRNA
KARS_mRNA	Factor1	0.10286070406436899	mRNA
ERC1_mRNA	Factor1	-0.40019944310188299	mRNA
TGFBI_mRNA	Factor1	1.29443183541298E-2	mRNA
POMP_mRNA	Factor1	0.28470194339752197	mRNA
DNASE2_mRNA	Factor1	-0.23558655381202701	mRNA
DYRK2_mRNA	Factor1	0.29556524753570601	mRNA
CPNE1_mRNA	Factor1	-0.12618282437324499	mRNA
MAN2B2_mRNA	Factor1	-0.20869410037994399	mRNA
FAR2_mRNA	Factor1	0.28777980804443398	mRNA
FABP7_mRNA	Factor1	-2.6411471888423001E-2	mRNA
ITPKB_mRNA	Factor1	0.50983321666717496	mRNA
SIX5_mRNA	Factor1	-0.46952360868454002	mRNA
AKR1C2_mRNA	Factor1	0.30940088629722601	mRNA
HSPA14_mRNA	Factor1	0.27702358365058899	mRNA
TMED8_mRNA	Factor1	0.18963676691055301	mRNA
HSPA12A_mRNA	Factor1	-0.57096320390701305	mRNA
ACSS1_mRNA	Factor1	-8.2110330462455694E-2	mRNA
CCS_mRNA	Factor1	-0.18908861279487599	mRNA
GNAO1_mRNA	Factor1	-0.11340074986219401	mRNA
HYOU1_mRNA	Factor1	0.27302286028862	mRNA
TRMT10C_mRNA	Factor1	0.35628688335418701	mRNA
ENTPD5_mRNA	Factor1	-0.16368645429611201	mRNA
MSRB2_mRNA	Factor1	-0.34499898552894598	mRNA
CBFB_mRNA	Factor1	0.244409158825874	mRNA
PRRX2_mRNA	Factor1	0.703785359859467	mRNA
JPH1_mRNA	Factor1	-0.70531731843948398	mRNA
GPSM1_mRNA	Factor1	0.113806948065758	mRNA
IDH1_mRNA	Factor1	0.42377036809921298	mRNA
CDR2_mRNA	Factor1	0.246864974498749	mRNA
CPSF2_mRNA	Factor1	0.10096774995327	mRNA
EAF1_mRNA	Factor1	0.165729179978371	mRNA
LMO7_mRNA	Factor1	0.13692913949489599	mRNA
YES1_mRNA	Factor1	0.29897361993789701	mRNA
ATE1_mRNA	Factor1	0.20761355757713301	mRNA
LITAF_mRNA	Factor1	-0.34069597721099898	mRNA
CTTNBP2NL_mRNA	Factor1	0.118209943175316	mRNA
DENND6B_mRNA	Factor1	-0.60755389928817705	mRNA
NT5DC2_mRNA	Factor1	-0.102594152092934	mRNA
COQ9_mRNA	Factor1	-0.21479493379592901	mRNA
RAB14_mRNA	Factor1	0.206682294607162	mRNA
FLNA_mRNA	Factor1	5.4955102503299699E-2	mRNA
PROSER1_mRNA	Factor1	0.17427304387092599	mRNA
TSC22D3_mRNA	Factor1	-0.41649726033210799	mRNA
HERC5_mRNA	Factor1	0.18609994649887099	mRNA
LDB1_mRNA	Factor1	-0.17983503639698001	mRNA
SMARCC1_mRNA	Factor1	0.138918697834015	mRNA
SHROOM3_mRNA	Factor1	0.85561603307723999	mRNA
TTC28_mRNA	Factor1	-0.21943064033985099	mRNA
PFKFB4_mRNA	Factor1	0.44552180171012901	mRNA
MCM3_mRNA	Factor1	9.1727711260318798E-2	mRNA
GPNMB_mRNA	Factor1	-0.78822839260101296	mRNA
MADD_mRNA	Factor1	1.3424835167825199E-2	mRNA
TP53BP2_mRNA	Factor1	9.1189675033092499E-2	mRNA
RAF1_mRNA	Factor1	-2.3239901289343799E-2	mRNA
TGFA_mRNA	Factor1	2.1965854167938201	mRNA
EPHA2_mRNA	Factor1	1.43491399288177	mRNA
SORCS1_mRNA	Factor1	0.23298612236976601	mRNA
ITGA3_mRNA	Factor1	0.538263559341431	mRNA
ZFP36L1_mRNA	Factor1	0.39873188734054599	mRNA
ARMC8_mRNA	Factor1	0.13298054039478299	mRNA
TLE1_mRNA	Factor1	0.34099113941192599	mRNA
RINT1_mRNA	Factor1	0.206257209181786	mRNA
S100A3_mRNA	Factor1	0.27296048402786299	mRNA
TCEA2_mRNA	Factor1	-0.245586156845093	mRNA
SMARCE1_mRNA	Factor1	-5.6980442255735397E-2	mRNA
NEK7_mRNA	Factor1	0.279824107885361	mRNA
CCDC102B_mRNA	Factor1	-0.118103459477425	mRNA
ABT1_mRNA	Factor1	0.225938901305199	mRNA
PCGF5_mRNA	Factor1	-0.183464184403419	mRNA
EIF3D_mRNA	Factor1	0.10248938202858	mRNA
SCD5_mRNA	Factor1	-0.29650908708572399	mRNA
C6orf120_mRNA	Factor1	2.5258202105760599E-2	mRNA
L1CAM_mRNA	Factor1	-0.17532241344451899	mRNA
PHLDB1_mRNA	Factor1	7.9714152961969393E-3	mRNA
ARF1_mRNA	Factor1	0.15857432782649999	mRNA
NLN_mRNA	Factor1	0.21367536485195199	mRNA
PDLIM3_mRNA	Factor1	3.47876846790314E-2	mRNA
CDK14_mRNA	Factor1	0.39616999030113198	mRNA
GNAS_mRNA	Factor1	0.19901417195797	mRNA
BRD1_mRNA	Factor1	0.13900294899940499	mRNA
ALDH7A1_mRNA	Factor1	-0.206040173768997	mRNA
CSRP1_mRNA	Factor1	0.30471742153167702	mRNA
TRIM36_mRNA	Factor1	0.458932965993881	mRNA
SNAP47_mRNA	Factor1	-0.30822411179542503	mRNA
CD74_mRNA	Factor1	-6.6866889595985399E-2	mRNA
KPNA3_mRNA	Factor1	0.196945071220398	mRNA
NMD3_mRNA	Factor1	0.17192378640174899	mRNA
CDK18_mRNA	Factor1	-3.5530187189579003E-2	mRNA
ANK3_mRNA	Factor1	-1.5220531225204501	mRNA
KIAA1551_mRNA	Factor1	-0.36908948421478299	mRNA
EPC1_mRNA	Factor1	-0.211875900626183	mRNA
JAM3_mRNA	Factor1	0.14213755726814301	mRNA
SNTA1_mRNA	Factor1	-0.339516401290894	mRNA
PUM2_mRNA	Factor1	0.15314719080924999	mRNA
XIAP_mRNA	Factor1	0.18181633949279799	mRNA
B3GNT2_mRNA	Factor1	0.38306832313537598	mRNA
ZNRF2_mRNA	Factor1	0.14920617640018499	mRNA
PPP1R8_mRNA	Factor1	0.128068432211876	mRNA
KIAA0930_mRNA	Factor1	9.40820276737213E-2	mRNA
THOP1_mRNA	Factor1	0.12528899312019301	mRNA
SLC9A3R1_mRNA	Factor1	0.128492876887321	mRNA
ZHX1_mRNA	Factor1	1.7364328727126101E-2	mRNA
EGFR_mRNA	Factor1	0.53325825929641701	mRNA
FAM107B_mRNA	Factor1	0.98080891370773304	mRNA
PLEC_mRNA	Factor1	0.39665523171424899	mRNA
KIAA2013_mRNA	Factor1	0.13667826354503601	mRNA
CBY1_mRNA	Factor1	-0.26146438717842102	mRNA
CDV3_mRNA	Factor1	0.195291697978973	mRNA
EPHX4_mRNA	Factor1	0.61128783226013195	mRNA
NPTN_mRNA	Factor1	0.17808574438095101	mRNA
CDC42EP3_mRNA	Factor1	0.775989770889282	mRNA
ZBTB38_mRNA	Factor1	0.64612150192260698	mRNA
SPRR2D_mRNA	Factor1	1.1254065036773699	mRNA
HTATIP2_mRNA	Factor1	-0.351765006780624	mRNA
MNAT1_mRNA	Factor1	0.20740981400013001	mRNA
MX2_mRNA	Factor1	0.103796146810055	mRNA
WRN_mRNA	Factor1	0.20495291054248799	mRNA
CD320_mRNA	Factor1	3.9952185004949597E-2	mRNA
MOV10_mRNA	Factor1	-0.17500966787338301	mRNA
WNK2_mRNA	Factor1	9.8820477724075304E-2	mRNA
PIK3R4_mRNA	Factor1	0.21836321055889099	mRNA
FBXO6_mRNA	Factor1	-0.42923358082771301	mRNA
RPF1_mRNA	Factor1	0.329958915710449	mRNA
SLC7A5_mRNA	Factor1	-0.374321728944778	mRNA
VEZT_mRNA	Factor1	-0.17143964767456099	mRNA
ERO1B_mRNA	Factor1	1.5731852054595901	mRNA
EXOSC7_mRNA	Factor1	0.27308195829391502	mRNA
LARS_mRNA	Factor1	6.61448463797569E-2	mRNA
PLEKHG2_mRNA	Factor1	0.35666003823280301	mRNA
RPN2_mRNA	Factor1	4.6613156795501702E-2	mRNA
CRYBG3_mRNA	Factor1	-0.24691468477249101	mRNA
DHX32_mRNA	Factor1	0.162028282880783	mRNA
TMEM19_mRNA	Factor1	-0.184148579835892	mRNA
PCOLCE_mRNA	Factor1	-0.24209266901016199	mRNA
ARPP21_mRNA	Factor1	1.06114590167999	mRNA
GRAMD1A_mRNA	Factor1	-5.5316381156444501E-2	mRNA
GTF2E2_mRNA	Factor1	0.21886003017425501	mRNA
PFDN2_mRNA	Factor1	0.48504105210304299	mRNA
MYLK4_mRNA	Factor1	-0.501581430435181	mRNA
SERGEF_mRNA	Factor1	-0.12900979816913599	mRNA
NFKBIE_mRNA	Factor1	0.40299904346466098	mRNA
ALKBH8_mRNA	Factor1	0.629694163799286	mRNA
PPHLN1_mRNA	Factor1	0.10558794438839	mRNA
MKNK1_mRNA	Factor1	1.1174815706908699E-2	mRNA
CDAN1_mRNA	Factor1	-0.28523832559585599	mRNA
DNAJB2_mRNA	Factor1	-0.58303934335708596	mRNA
ELOVL1_mRNA	Factor1	-0.16093491017818501	mRNA
NFKB2_mRNA	Factor1	0.18509702384471899	mRNA
TAGLN_mRNA	Factor1	-0.49660438299179099	mRNA
MTSS1L_mRNA	Factor1	-0.321563631296158	mRNA
C18orf21_mRNA	Factor1	-0.12586529552936601	mRNA
DPM3_mRNA	Factor1	-0.241221398115158	mRNA
SMIM13_mRNA	Factor1	0.26757031679153398	mRNA
AFAP1_mRNA	Factor1	0.94220948219299305	mRNA
SLC9A3R2_mRNA	Factor1	0.33559226989746099	mRNA
ITPR3_mRNA	Factor1	0.20276474952697801	mRNA
NIP7_mRNA	Factor1	0.34798884391784701	mRNA
UBE2S_mRNA	Factor1	0.21533985435962699	mRNA
SLITRK6_mRNA	Factor1	1.06541347503662	mRNA
UTP18_mRNA	Factor1	0.40149667859077498	mRNA
MMP16_mRNA	Factor1	0.16796450316906	mRNA
SLC15A4_mRNA	Factor1	0.26967087388038602	mRNA
LAD1_mRNA	Factor1	0.21696697175502799	mRNA
UBA7_mRNA	Factor1	-0.31100359559059099	mRNA
AVL9_mRNA	Factor1	0.15833948552608501	mRNA
PPME1_mRNA	Factor1	6.8317972123622894E-2	mRNA
FST_mRNA	Factor1	0.888755083084106	mRNA
CLCN2_mRNA	Factor1	-0.15995839238166801	mRNA
HAT1_mRNA	Factor1	0.20439040660858199	mRNA
AK1_mRNA	Factor1	-0.25242978334426902	mRNA
IGF1R_mRNA	Factor1	0.44321614503860501	mRNA
ZNF257_mRNA	Factor1	0.12420394271612201	mRNA
SLC25A17_mRNA	Factor1	0.19015964865684501	mRNA
PREX1_mRNA	Factor1	0.37596672773361201	mRNA
NANP_mRNA	Factor1	0.108881510794163	mRNA
TOR1A_mRNA	Factor1	0.25099295377731301	mRNA
BCL9L_mRNA	Factor1	-0.29024347662925698	mRNA
RRP1_mRNA	Factor1	0.399522304534912	mRNA
ARID5B_mRNA	Factor1	-0.30382686853408802	mRNA
LAMC1_mRNA	Factor1	0.188028499484062	mRNA
MAT2A_mRNA	Factor1	0.66095560789108299	mRNA
HMGA2_mRNA	Factor1	1.2474962472915601	mRNA
VCX_mRNA	Factor1	-4.6653512865304898E-2	mRNA
SUFU_mRNA	Factor1	-0.30605462193489102	mRNA
LANCL2_mRNA	Factor1	-0.144799068570137	mRNA
CIRBP_mRNA	Factor1	-0.55346006155014005	mRNA
NDUFAB1_mRNA	Factor1	0.158444598317146	mRNA
CAPN15_mRNA	Factor1	0.34657359123230003	mRNA
PCBD1_mRNA	Factor1	-0.12987673282623299	mRNA
TNPO1_mRNA	Factor1	0.135162249207497	mRNA
PFKFB2_mRNA	Factor1	-0.256063193082809	mRNA
RRAS_mRNA	Factor1	-0.26879847049713101	mRNA
ITSN1_mRNA	Factor1	4.3857824057340601E-2	mRNA
HIP1R_mRNA	Factor1	0.32775023579597501	mRNA
RUSC1_mRNA	Factor1	-0.21714603900909399	mRNA
LEF1_mRNA	Factor1	0.91555857658386197	mRNA
MIEF1_mRNA	Factor1	0.19951176643371599	mRNA
COL5A2_mRNA	Factor1	-0.20264632999897	mRNA
IL13RA2_mRNA	Factor1	0.291745215654373	mRNA
FAM171A1_mRNA	Factor1	0.45074859261512801	mRNA
PTK7_mRNA	Factor1	-8.5221253335475894E-2	mRNA
COX15_mRNA	Factor1	-0.14071908593177801	mRNA
UBE2E1_mRNA	Factor1	0.19482579827308699	mRNA
CDCA7L_mRNA	Factor1	-0.257658451795578	mRNA
C12orf57_mRNA	Factor1	-4.54011783003807E-2	mRNA
FHDC1_mRNA	Factor1	-1.0982192754745499	mRNA
ELP3_mRNA	Factor1	0.177331402897835	mRNA
DSP_mRNA	Factor1	-0.15600058436393699	mRNA
ZNF333_mRNA	Factor1	-0.23853176832199099	mRNA
HSPE1_mRNA	Factor1	0.18822085857391399	mRNA
PRR5_mRNA	Factor1	0.79093974828720104	mRNA
EIF2B1_mRNA	Factor1	0.12985824048519101	mRNA
PDE5A_mRNA	Factor1	-7.4620842933654799E-2	mRNA
TCF7L1_mRNA	Factor1	-0.19569423794746399	mRNA
ZEB1_mRNA	Factor1	0.78948092460632302	mRNA
JMJD6_mRNA	Factor1	0.52043527364730802	mRNA
ABHD12_mRNA	Factor1	-0.131575077772141	mRNA
UBE2D2_mRNA	Factor1	0.16577169299125699	mRNA
PBXIP1_mRNA	Factor1	-0.46511268615722701	mRNA
AUH_mRNA	Factor1	-0.38837382197380099	mRNA
BAIAP2L1_mRNA	Factor1	0.36899712681770303	mRNA
SLITRK5_mRNA	Factor1	-0.33126252889633201	mRNA
COL4A3BP_mRNA	Factor1	-0.46398052573204002	mRNA
DCBLD2_mRNA	Factor1	0.83745396137237504	mRNA
ARL15_mRNA	Factor1	0.381645947694778	mRNA
HOOK2_mRNA	Factor1	-0.47918581962585399	mRNA
AP2A1_mRNA	Factor1	-0.16239544749259899	mRNA
ZFP36L2_mRNA	Factor1	1.36206674575806	mRNA
PBX2_mRNA	Factor1	-0.221754550933838	mRNA
POMGNT1_mRNA	Factor1	0.26041218638420099	mRNA
GOLGA4_mRNA	Factor1	0.44495415687561002	mRNA
ZMYM3_mRNA	Factor1	-0.32114866375923201	mRNA
MOCS2_mRNA	Factor1	-4.2525030672550201E-2	mRNA
GSN_mRNA	Factor1	0.261953145265579	mRNA
WRNIP1_mRNA	Factor1	0.158497229218483	mRNA
CDH13_mRNA	Factor1	-6.36592507362366E-2	mRNA
BID_mRNA	Factor1	0.44052627682685902	mRNA
MGAT5_mRNA	Factor1	0.240308508276939	mRNA
VGLL4_mRNA	Factor1	-0.221822500228882	mRNA
DNA2_mRNA	Factor1	7.7004805207252502E-2	mRNA
PRPF4_mRNA	Factor1	0.27841925621032698	mRNA
TBX3_mRNA	Factor1	0.63057231903076205	mRNA
CD70_mRNA	Factor1	-0.124088265001774	mRNA
POLRMT_mRNA	Factor1	0.13519512116908999	mRNA
ZNF90_mRNA	Factor1	0.14330594241619099	mRNA
SLC1A4_mRNA	Factor1	0.13338311016559601	mRNA
CHD3_mRNA	Factor1	-0.29055911302566501	mRNA
SLC7A1_mRNA	Factor1	0.41309124231338501	mRNA
FLOT1_mRNA	Factor1	-0.15239413082599601	mRNA
PTPA_mRNA	Factor1	0.13674467802047699	mRNA
CIT_mRNA	Factor1	-0.22571752965450301	mRNA
ZNHIT6_mRNA	Factor1	9.43631902337074E-2	mRNA
NUSAP1_mRNA	Factor1	-0.13928395509719799	mRNA
SNX7_mRNA	Factor1	7.0869229733943898E-2	mRNA
UNC119_mRNA	Factor1	-0.228816583752632	mRNA
RIPK1_mRNA	Factor1	-0.18701124191284199	mRNA
ZNF316_mRNA	Factor1	0.149211496114731	mRNA
ME1_mRNA	Factor1	5.2016377449035603E-2	mRNA
ZNFX1_mRNA	Factor1	8.4176756441593198E-2	mRNA
PLD3_mRNA	Factor1	-0.18806010484695401	mRNA
KLC1_mRNA	Factor1	0.25388208031654402	mRNA
SORBS2_mRNA	Factor1	-0.11204769462347	mRNA
SPTAN1_mRNA	Factor1	-0.23526647686958299	mRNA
AAAS_mRNA	Factor1	-0.10445423424243901	mRNA
SRM_mRNA	Factor1	0.172377914190292	mRNA
PLEKHA4_mRNA	Factor1	-0.21217997372150399	mRNA
OSBPL9_mRNA	Factor1	-0.12414588034153	mRNA
EBF4_mRNA	Factor1	-0.38779559731483498	mRNA
ERMP1_mRNA	Factor1	-0.104720331728458	mRNA
NBR1_mRNA	Factor1	0.239460453391075	mRNA
KLF5_mRNA	Factor1	-0.68312567472457897	mRNA
MCU_mRNA	Factor1	-0.151658371090889	mRNA
PLP1_mRNA	Factor1	-0.89312523603439298	mRNA
RAB9A_mRNA	Factor1	0.201494336128235	mRNA
DCTPP1_mRNA	Factor1	0.37609276175499001	mRNA
CHSY1_mRNA	Factor1	1.1642549037933301	mRNA
FAM57A_mRNA	Factor1	0.233697280287743	mRNA
ZBTB21_mRNA	Factor1	0.18442982435226399	mRNA
TNS3_mRNA	Factor1	-4.9186527030542504E-4	mRNA
MIB1_mRNA	Factor1	-0.15215127170085899	mRNA
ATOX1_mRNA	Factor1	0.18469765782356301	mRNA
CTDSPL2_mRNA	Factor1	0.134393274784088	mRNA
TTLL12_mRNA	Factor1	0.367897689342499	mRNA
CHMP2A_mRNA	Factor1	-0.13508102297782901	mRNA
CPPED1_mRNA	Factor1	-0.15480011701583901	mRNA
TIMM21_mRNA	Factor1	0.16145746409893	mRNA
HAPLN3_mRNA	Factor1	0.13608193397522	mRNA
DICER1_mRNA	Factor1	0.31336176395416299	mRNA
SPRY4_mRNA	Factor1	0.43939185142517101	mRNA
ANXA2_mRNA	Factor1	-0.113914139568806	mRNA
TGS1_mRNA	Factor1	0.22828556597232799	mRNA
LOXL4_mRNA	Factor1	1.6047606468200699	mRNA
LARP1_mRNA	Factor1	0.15582914650440199	mRNA
MTPAP_mRNA	Factor1	0.28442350029945401	mRNA
TPRN_mRNA	Factor1	-0.17671920359134699	mRNA
LMNA_mRNA	Factor1	0.22232639789581299	mRNA
MAST1_mRNA	Factor1	-0.36654457449913003	mRNA
UAP1_mRNA	Factor1	0.51077532768249501	mRNA
MRC2_mRNA	Factor1	5.20532839000225E-2	mRNA
CD63_mRNA	Factor1	0.11703122407197999	mRNA
CEP120_mRNA	Factor1	0.14844556152820601	mRNA
SLC25A29_mRNA	Factor1	-0.52457726001739502	mRNA
PRRX1_mRNA	Factor1	1.0743378400802599	mRNA
INPP5D_mRNA	Factor1	-0.92847752571106001	mRNA
RAD23A_mRNA	Factor1	9.5483087003230993E-2	mRNA
SPPL3_mRNA	Factor1	-0.108278341591358	mRNA
HES7_mRNA	Factor1	-0.18261349201202401	mRNA
SLC33A1_mRNA	Factor1	0.117011949419975	mRNA
ISG20_mRNA	Factor1	0.86304235458374001	mRNA
DYSF_mRNA	Factor1	-0.38901001214981101	mRNA
SPRY2_mRNA	Factor1	0.90086340904235795	mRNA
LYSMD2_mRNA	Factor1	0.21066391468048101	mRNA
PXK_mRNA	Factor1	0.27229800820350603	mRNA
BTBD2_mRNA	Factor1	-0.10003610700368901	mRNA
MAP3K6_mRNA	Factor1	-0.29626855254173301	mRNA
IPPK_mRNA	Factor1	0.39491617679595897	mRNA
DPF2_mRNA	Factor1	-8.2666598260402693E-2	mRNA
NR2F1_mRNA	Factor1	-0.52159482240676902	mRNA
TMED3_mRNA	Factor1	0.14394001662731201	mRNA
AGPAT3_mRNA	Factor1	-8.2876980304718004E-2	mRNA
KCTD10_mRNA	Factor1	8.9992694556713104E-2	mRNA
MCC_mRNA	Factor1	-1.08532822132111	mRNA
NUP107_mRNA	Factor1	6.1516109853982898E-2	mRNA
INTS9_mRNA	Factor1	0.14064903557300601	mRNA
BIN3_mRNA	Factor1	0.48359161615371699	mRNA
MAGED1_mRNA	Factor1	-0.23885934054851499	mRNA
SPRED1_mRNA	Factor1	0.91192305088043202	mRNA
AP1S2_mRNA	Factor1	-0.18538890779018399	mRNA
RAP2C_mRNA	Factor1	0.25505962967872597	mRNA
SLC1A3_mRNA	Factor1	0.23502919077873199	mRNA
CHP1_mRNA	Factor1	0.113111726939678	mRNA
PDE1C_mRNA	Factor1	-0.23769548535346999	mRNA
RFC3_mRNA	Factor1	0.32671198248863198	mRNA
DIXDC1_mRNA	Factor1	0.53228449821472201	mRNA
AMACR_mRNA	Factor1	1.1106771230697601	mRNA
FAR1_mRNA	Factor1	0.25333765149116499	mRNA
VCX3B_mRNA	Factor1	4.8790287226438502E-2	mRNA
ATG13_mRNA	Factor1	8.7031729519367204E-2	mRNA
VAT1L_mRNA	Factor1	0.80891096591949496	mRNA
TMX2_mRNA	Factor1	0.166923522949219	mRNA
TOMM70_mRNA	Factor1	7.2239726781845107E-2	mRNA
HPCAL4_mRNA	Factor1	-0.162368804216385	mRNA
PDCD10_mRNA	Factor1	0.21593144536018399	mRNA
ZNF486_mRNA	Factor1	-6.13701902329922E-2	mRNA
CMBL_mRNA	Factor1	6.0103956609964398E-2	mRNA
NNMT_mRNA	Factor1	0.30627417564392101	mRNA
NDC80_mRNA	Factor1	-0.18728587031364399	mRNA
EIF2S1_mRNA	Factor1	0.33319425582885698	mRNA
WDR26_mRNA	Factor1	0.17081707715988201	mRNA
RAB13_mRNA	Factor1	-7.3517598211765303E-2	mRNA
CNOT10_mRNA	Factor1	0.13063904643058799	mRNA
TCF4_mRNA	Factor1	-0.66701799631118797	mRNA
ZNF695_mRNA	Factor1	0.36338037252426098	mRNA
C2orf68_mRNA	Factor1	-0.31599652767181402	mRNA
ATG2B_mRNA	Factor1	0.13143281638622301	mRNA
RARS_mRNA	Factor1	0.18244951963424699	mRNA
CKB_mRNA	Factor1	-0.16248223185539201	mRNA
FRMD6_mRNA	Factor1	0.319467633962631	mRNA
ING4_mRNA	Factor1	-0.46376794576644897	mRNA
CEMIP_mRNA	Factor1	0.81709355115890503	mRNA
TOP1MT_mRNA	Factor1	9.4737336039543193E-2	mRNA
MXRA7_mRNA	Factor1	-0.13911563158035301	mRNA
PHF1_mRNA	Factor1	-0.12857171893119801	mRNA
TLR3_mRNA	Factor1	-0.39294409751892101	mRNA
ZBTB17_mRNA	Factor1	-0.17436316609382599	mRNA
PTEN_mRNA	Factor1	-0.54912471771240201	mRNA
TXNDC15_mRNA	Factor1	-0.18214572966098799	mRNA
CLGN_mRNA	Factor1	-0.58920770883560203	mRNA
P3H3_mRNA	Factor1	-7.0637173950672094E-2	mRNA
VSNL1_mRNA	Factor1	0.75479507446289096	mRNA
PDLIM1_mRNA	Factor1	-0.21929943561553999	mRNA
PDE4DIP_mRNA	Factor1	-0.38632190227508501	mRNA
SQSTM1_mRNA	Factor1	-0.26259586215019198	mRNA
KIF20B_mRNA	Factor1	0.13841024041175801	mRNA
RAI14_mRNA	Factor1	0.43174529075622597	mRNA
PGM1_mRNA	Factor1	-1.55551489442587E-2	mRNA
C1GALT1_mRNA	Factor1	-0.22852307558059701	mRNA
NQO1_mRNA	Factor1	0.24456176161766099	mRNA
DPH2_mRNA	Factor1	0.408673405647278	mRNA
TPM1_mRNA	Factor1	8.3457633852958693E-2	mRNA
DPCD_mRNA	Factor1	9.0663559734821306E-2	mRNA
PIAS4_mRNA	Factor1	-0.137646079063416	mRNA
NOM1_mRNA	Factor1	0.381171375513077	mRNA
MCFD2_mRNA	Factor1	0.18374924361705799	mRNA
TMUB2_mRNA	Factor1	-0.38085225224494901	mRNA
UNC119B_mRNA	Factor1	-8.9867055416107205E-2	mRNA
CYP27A1_mRNA	Factor1	-0.491463273763657	mRNA
VPS41_mRNA	Factor1	-0.23847864568233501	mRNA
FAM84B_mRNA	Factor1	0.94339865446090698	mRNA
LETMD1_mRNA	Factor1	-0.29795894026756298	mRNA
ETFDH_mRNA	Factor1	-0.14183990657329601	mRNA
C16orf72_mRNA	Factor1	0.112027890980244	mRNA
MAPK7_mRNA	Factor1	-0.281050145626068	mRNA
SSBP2_mRNA	Factor1	-0.67802464962005604	mRNA
H6PD_mRNA	Factor1	-0.28220003843307501	mRNA
FAM177A1_mRNA	Factor1	-0.34182232618331898	mRNA
VRK1_mRNA	Factor1	0.35140454769134499	mRNA
ABCF2_mRNA	Factor1	0.217100039124489	mRNA
BAG3_mRNA	Factor1	0.76314616203308105	mRNA
ETFB_mRNA	Factor1	8.5145346820354503E-2	mRNA
BAK1_mRNA	Factor1	0.212681859731674	mRNA
CPSF3_mRNA	Factor1	9.0355142951011699E-2	mRNA
RUFY3_mRNA	Factor1	-0.39341491460800199	mRNA
C15orf40_mRNA	Factor1	-0.177072629332542	mRNA
GPBP1_mRNA	Factor1	0.104363650083542	mRNA
CD44_mRNA	Factor1	-0.21298012137413	mRNA
VWF_mRNA	Factor1	-1.06686007976532	mRNA
SEZ6L2_mRNA	Factor1	-0.13868945837020899	mRNA
PLOD2_mRNA	Factor1	-8.1600099802017198E-2	mRNA
SDC2_mRNA	Factor1	0.56919318437576305	mRNA
ATXN1_mRNA	Factor1	0.79323112964630105	mRNA
CC2D1A_mRNA	Factor1	-9.3906268477439894E-2	mRNA
TAGLN3_mRNA	Factor1	0.32602727413177501	mRNA
ROS1_mRNA	Factor1	-0.72214204072952304	mRNA
ARHGAP39_mRNA	Factor1	7.8067004680633503E-2	mRNA
MED16_mRNA	Factor1	-0.242153614759445	mRNA
CCT2_mRNA	Factor1	0.30181565880775502	mRNA
MYC_mRNA	Factor1	0.91349405050277699	mRNA
CDKN1A_mRNA	Factor1	-0.50590533018112205	mRNA
ZNF608_mRNA	Factor1	-1.0077102184295701	mRNA
YTHDF1_mRNA	Factor1	0.208850413560867	mRNA
ARID1A_mRNA	Factor1	-0.13262288272380801	mRNA
HBP1_mRNA	Factor1	-0.15162684023380299	mRNA
RELL1_mRNA	Factor1	0.88427329063415505	mRNA
IBTK_mRNA	Factor1	9.9634483456611606E-2	mRNA
AREL1_mRNA	Factor1	0.10494726896286	mRNA
GLI3_mRNA	Factor1	0.14862598478794101	mRNA
NOTCH1_mRNA	Factor1	-0.82905632257461503	mRNA
MAPT_mRNA	Factor1	-0.32812651991844199	mRNA
METTL1_mRNA	Factor1	0.47557985782623302	mRNA
BCCIP_mRNA	Factor1	0.32152658700942999	mRNA
NCOA7_mRNA	Factor1	0.57816869020462003	mRNA
ATG16L1_mRNA	Factor1	0.27168861031532299	mRNA
ABCD4_mRNA	Factor1	-0.19926358759403201	mRNA
MMAB_mRNA	Factor1	-0.16768532991409299	mRNA
TCF7L2_mRNA	Factor1	0.68402540683746305	mRNA
NHSL1_mRNA	Factor1	1.1276620626449601	mRNA
IDH2_mRNA	Factor1	-0.179244354367256	mRNA
TPP2_mRNA	Factor1	0.29465228319168102	mRNA
PLOD3_mRNA	Factor1	0.121667079627514	mRNA
SYNM_mRNA	Factor1	0.54912835359573398	mRNA
LIN28B_mRNA	Factor1	0.544380843639374	mRNA
NEDD4L_mRNA	Factor1	0.88073855638503995	mRNA
TTI1_mRNA	Factor1	0.115761429071426	mRNA
AKR1C3_mRNA	Factor1	0.246685951948166	mRNA
MID1_mRNA	Factor1	-0.19739514589309701	mRNA
PES1_mRNA	Factor1	0.23041976988315599	mRNA
TMEM131_mRNA	Factor1	0.37180644273757901	mRNA
C1orf226_mRNA	Factor1	0.23900422453880299	mRNA
FAM129A_mRNA	Factor1	-1.61687111854553	mRNA
MSH6_mRNA	Factor1	0.28762856125831598	mRNA
CUEDC1_mRNA	Factor1	0.50698131322860696	mRNA
TSPAN13_mRNA	Factor1	1.1111409664154099	mRNA
TRIM62_mRNA	Factor1	0.96863389015197798	mRNA
RRP1B_mRNA	Factor1	0.46101295948028598	mRNA
CLIP2_mRNA	Factor1	0.15432670712471	mRNA
TAPT1_mRNA	Factor1	0.245970189571381	mRNA
FGD4_mRNA	Factor1	-0.55428403615951505	mRNA
ATP2A3_mRNA	Factor1	-0.16174212098121599	mRNA
LIMK1_mRNA	Factor1	0.428896844387054	mRNA
PRKX_mRNA	Factor1	-0.123470544815063	mRNA
ASMTL_mRNA	Factor1	0.12920357286930101	mRNA
PRKCD_mRNA	Factor1	-0.40521338582038902	mRNA
DROSHA_mRNA	Factor1	0.148135170340538	mRNA
RAB11FIP5_mRNA	Factor1	0.225617215037346	mRNA
RASAL2_mRNA	Factor1	-1.7842585220932999E-2	mRNA
SP2_mRNA	Factor1	-0.122395008802414	mRNA
ARRB2_mRNA	Factor1	-5.5806756019592299E-2	mRNA
KDR_mRNA	Factor1	-0.26640757918357799	mRNA
NEK6_mRNA	Factor1	0.46510449051857	mRNA
CNOT9_mRNA	Factor1	0.19241665303707101	mRNA
TARS2_mRNA	Factor1	-0.126111209392548	mRNA
HNRNPD_mRNA	Factor1	0.17476738989353199	mRNA
MAPKAPK2_mRNA	Factor1	0.39435949921607999	mRNA
PDCD4_mRNA	Factor1	2.37541887909174E-2	mRNA
NLE1_mRNA	Factor1	0.27643746137619002	mRNA
PIP4K2C_mRNA	Factor1	-6.4782306551933302E-2	mRNA
FLOT2_mRNA	Factor1	-9.0292394161224407E-2	mRNA
RPL7L1_mRNA	Factor1	0.16945329308509799	mRNA
RHOB_mRNA	Factor1	-7.9781292006373405E-3	mRNA
UBA6_mRNA	Factor1	-0.142774373292923	mRNA
HAPLN1_mRNA	Factor1	0.86260014772415206	mRNA
CSNK2A1_mRNA	Factor1	0.18703918159008001	mRNA
PCDH7_mRNA	Factor1	-1.2439116239547701	mRNA
PALM_mRNA	Factor1	-0.23287978768348699	mRNA
MELTF_mRNA	Factor1	-9.3676380813121796E-2	mRNA
TMEM161B_mRNA	Factor1	9.1756522655487102E-2	mRNA
PDLIM4_mRNA	Factor1	0.44407129287719699	mRNA
GLE1_mRNA	Factor1	-0.13245654106140101	mRNA
SDC4_mRNA	Factor1	-0.18741209805011699	mRNA
PI4K2A_mRNA	Factor1	0.26090493798255898	mRNA
TRIM32_mRNA	Factor1	3.1880553811788601E-2	mRNA
PHPT1_mRNA	Factor1	-0.267203629016876	mRNA
C1orf198_mRNA	Factor1	-0.257099568843842	mRNA
NOB1_mRNA	Factor1	0.119239769876003	mRNA
EPB41L2_mRNA	Factor1	-8.9875362813472706E-2	mRNA
JMJD1C_mRNA	Factor1	0.43360987305641202	mRNA
KDELC1_mRNA	Factor1	0.10034196078777299	mRNA
NCLN_mRNA	Factor1	0.23054452240467099	mRNA
IVNS1ABP_mRNA	Factor1	0.46367490291595498	mRNA
CST3_mRNA	Factor1	-5.9688608162105101E-3	mRNA
KCNN4_mRNA	Factor1	1.9207729101180999	mRNA
MTFR1_mRNA	Factor1	0.21873252093792001	mRNA
PPP1R9A_mRNA	Factor1	0.33116242289543202	mRNA
PNP_mRNA	Factor1	0.78074848651885997	mRNA
COPS8_mRNA	Factor1	0.17917177081108099	mRNA
CLMP_mRNA	Factor1	0.26451742649078402	mRNA
ETV6_mRNA	Factor1	0.70972388982772805	mRNA
GRAMD1B_mRNA	Factor1	1.3551318645477299	mRNA
PCDHB13_mRNA	Factor1	-0.193696543574333	mRNA
C1orf52_mRNA	Factor1	0.23974573612213099	mRNA
PPP3R1_mRNA	Factor1	0.31268209218978898	mRNA
KYNU_mRNA	Factor1	0.24497251212596899	mRNA
GNA13_mRNA	Factor1	1.94722705055028E-3	mRNA
GTF3C4_mRNA	Factor1	0.18209052085876501	mRNA
ARIH1_mRNA	Factor1	0.105538167059422	mRNA
REXO4_mRNA	Factor1	0.12896654009819	mRNA
GAS7_mRNA	Factor1	-0.10050117224454901	mRNA
RAB5B_mRNA	Factor1	-0.14885765314102201	mRNA
CSPG4_mRNA	Factor1	0.855690777301788	mRNA
TOM1L2_mRNA	Factor1	8.42713862657547E-2	mRNA
FTL_mRNA	Factor1	-0.184297025203705	mRNA
EHBP1_mRNA	Factor1	0.65078920125961304	mRNA
NIT1_mRNA	Factor1	-0.31632646918296797	mRNA
STK11IP_mRNA	Factor1	-0.15785881876945501	mRNA
USP38_mRNA	Factor1	0.106875412166119	mRNA
NDFIP2_mRNA	Factor1	0.38721132278442399	mRNA
NUBPL_mRNA	Factor1	-0.18871833384037001	mRNA
TNFRSF12A_mRNA	Factor1	0.80093085765838601	mRNA
TCAF2_mRNA	Factor1	0.37557062506675698	mRNA
ALG3_mRNA	Factor1	0.239667698740959	mRNA
NQO2_mRNA	Factor1	-3.6465604789555099E-3	mRNA
DOCK4_mRNA	Factor1	0.69024616479873702	mRNA
SAR1B_mRNA	Factor1	0.182627648115158	mRNA
NEMF_mRNA	Factor1	0.16151109337806699	mRNA
EXOC2_mRNA	Factor1	-0.19260571897029899	mRNA
S100A11_mRNA	Factor1	0.242524653673172	mRNA
SOD3_mRNA	Factor1	0.36045661568641701	mRNA
SNAP29_mRNA	Factor1	-9.44073051214218E-2	mRNA
SYNPO_mRNA	Factor1	-0.21766786277294201	mRNA
PHC2_mRNA	Factor1	1.3187222480773899	mRNA
PPARG_mRNA	Factor1	0.18257257342338601	mRNA
SLC7A7_mRNA	Factor1	-0.66536450386047397	mRNA
TPBG_mRNA	Factor1	0.49958965182304399	mRNA
PUS7_mRNA	Factor1	0.495588898658752	mRNA
ADGRG6_mRNA	Factor1	4.05176728963852E-2	mRNA
RPGR_mRNA	Factor1	0.84737920761108398	mRNA
SEC14L2_mRNA	Factor1	0.38225311040878301	mRNA
SNRPA1_mRNA	Factor1	0.30610460042953502	mRNA
TAOK3_mRNA	Factor1	-0.293562561273575	mRNA
HDAC6_mRNA	Factor1	-0.38442143797874501	mRNA
TMPO_mRNA	Factor1	0.17847736179828599	mRNA
PNPLA6_mRNA	Factor1	-0.288646399974823	mRNA
SCO1_mRNA	Factor1	0.10544468462467201	mRNA
ST6GAL1_mRNA	Factor1	0.83623391389846802	mRNA
LPIN2_mRNA	Factor1	0.37199029326438898	mRNA
AIF1L_mRNA	Factor1	-0.65604549646377597	mRNA
PLIN2_mRNA	Factor1	0.29954749345779402	mRNA
VCX2_mRNA	Factor1	-6.2188629060983699E-2	mRNA
HSPA9_mRNA	Factor1	0.19203320145607	mRNA
SLC5A3_mRNA	Factor1	0.34758844971656799	mRNA
IRAK1_mRNA	Factor1	0.175161957740784	mRNA
SERPINE2_mRNA	Factor1	0.653719782829285	mRNA
ZEB2_mRNA	Factor1	-1.17741215229034	mRNA
POLR1B_mRNA	Factor1	0.71871554851532005	mRNA
NAA35_mRNA	Factor1	-0.14904555678367601	mRNA
SERPINA3_mRNA	Factor1	1.1253793239593499	mRNA
PGAM5_mRNA	Factor1	0.31850171089172402	mRNA
PFKFB3_mRNA	Factor1	1.25360572338104	mRNA
TBX2_mRNA	Factor1	0.30068790912628202	mRNA
KIAA1671_mRNA	Factor1	-7.3888644576072707E-2	mRNA
SORBS1_mRNA	Factor1	-0.83949786424636796	mRNA
ITGB4_mRNA	Factor1	8.2675211131572696E-2	mRNA
PRPSAP1_mRNA	Factor1	-0.19841316342353801	mRNA
CDC37_mRNA	Factor1	8.4475122392177596E-2	mRNA
MYH14_mRNA	Factor1	-0.21314558386802701	mRNA
LRP10_mRNA	Factor1	-8.7232954800128895E-2	mRNA
YTHDF2_mRNA	Factor1	0.26373872160911599	mRNA
NID1_mRNA	Factor1	-4.13106121122837E-2	mRNA
ZNF624_mRNA	Factor1	-0.35426393151283297	mRNA
SPTBN1_mRNA	Factor1	3.7156067788600901E-2	mRNA
RAB3D_mRNA	Factor1	-0.199386566877365	mRNA
MAPRE3_mRNA	Factor1	-0.195894464850426	mRNA
ADD1_mRNA	Factor1	-0.154745697975159	mRNA
MED14_mRNA	Factor1	0.26084783673286399	mRNA
PHLPP1_mRNA	Factor1	-0.39050197601318398	mRNA
KPNA1_mRNA	Factor1	0.119897648692131	mRNA
POLR3F_mRNA	Factor1	0.26781603693962103	mRNA
POLR2B_mRNA	Factor1	0.198390573263168	mRNA
CASP3_mRNA	Factor1	0.112747102975845	mRNA
PALLD_mRNA	Factor1	-0.23589006066322299	mRNA
CD109_mRNA	Factor1	-2.6423187926411601E-2	mRNA
ACAP1_mRNA	Factor1	-0.698519587516785	mRNA
MAFG_mRNA	Factor1	0.344615578651428	mRNA
MFSD1_mRNA	Factor1	7.5192704796791104E-2	mRNA
DNAJC10_mRNA	Factor1	0.18334852159023299	mRNA
FOXK2_mRNA	Factor1	0.205235451459885	mRNA
CYLD_mRNA	Factor1	-8.7466411292552906E-2	mRNA
POMZP3_mRNA	Factor1	-0.249445199966431	mRNA
SLC16A7_mRNA	Factor1	0.35734799504280101	mRNA
RNMT_mRNA	Factor1	0.35024282336235002	mRNA
ZFHX3_mRNA	Factor1	0.29422846436500499	mRNA
PLPP3_mRNA	Factor1	-0.73889309167861905	mRNA
EFHD2_mRNA	Factor1	0.28185242414474498	mRNA
MIER2_mRNA	Factor1	0.50225865840911899	mRNA
PLEKHA1_mRNA	Factor1	-0.104036465287209	mRNA
GNB1L_mRNA	Factor1	0.294640243053436	mRNA
ALX1_mRNA	Factor1	-0.13702140748500799	mRNA
ITGA1_mRNA	Factor1	0.61328011751174905	mRNA
STK32B_mRNA	Factor1	0.32270085811615001	mRNA
KDSR_mRNA	Factor1	0.37492704391479498	mRNA
THAP11_mRNA	Factor1	0.15491811931133301	mRNA
DDI2_mRNA	Factor1	0.44876909255981401	mRNA
NME4_mRNA	Factor1	-0.121388949453831	mRNA
CAP2_mRNA	Factor1	-5.8741558343172101E-2	mRNA
SOBP_mRNA	Factor1	0.21899183094501501	mRNA
SLC23A2_mRNA	Factor1	3.16125936806202E-2	mRNA
SUN2_mRNA	Factor1	-7.4371330440044403E-2	mRNA
ZADH2_mRNA	Factor1	-8.7235696613788605E-2	mRNA
BRPF1_mRNA	Factor1	0.20517060160636899	mRNA
SLCO4A1_mRNA	Factor1	1.56031882762909	mRNA
CDCP1_mRNA	Factor1	1.6889135837554901	mRNA
ITPK1_mRNA	Factor1	0.14845052361488301	mRNA
WLS_mRNA	Factor1	0.35855200886726402	mRNA
KLHL9_mRNA	Factor1	-2.0617868751287498E-2	mRNA
PCDH1_mRNA	Factor1	-0.43816331028938299	mRNA
CCDC92_mRNA	Factor1	-0.51319581270217896	mRNA
RAI1_mRNA	Factor1	0.52004039287567105	mRNA
STK38_mRNA	Factor1	-0.238227888941765	mRNA
MORC2_mRNA	Factor1	0.15646918118	mRNA
PIBF1_mRNA	Factor1	0.419110387563705	mRNA
MAN2A2_mRNA	Factor1	-0.34514451026916498	mRNA
SCYL3_mRNA	Factor1	-0.24376003444194799	mRNA
DEPTOR_mRNA	Factor1	1.20924961566925	mRNA
RTCA_mRNA	Factor1	0.117820836603642	mRNA
BZW1_mRNA	Factor1	0.41127350926399198	mRNA
L3MBTL3_mRNA	Factor1	0.39376857876777599	mRNA
NAA25_mRNA	Factor1	0.40971165895461997	mRNA
MAP1A_mRNA	Factor1	-0.56643980741500899	mRNA
REEP3_mRNA	Factor1	0.49775037169456499	mRNA
SNAPIN_mRNA	Factor1	-0.16260637342929801	mRNA
FSD1_mRNA	Factor1	-1.07859866693616E-2	mRNA
FAM120C_mRNA	Factor1	-0.15545044839382199	mRNA
LDLR_mRNA	Factor1	1.34942054748535	mRNA
GPC1_mRNA	Factor1	-0.394070684909821	mRNA
GBP2_mRNA	Factor1	0.24738273024558999	mRNA
ANKRD28_mRNA	Factor1	-0.30470120906829801	mRNA
STUB1_mRNA	Factor1	-0.20199498534202601	mRNA
FLRT1_mRNA	Factor1	-1.3563866615295399	mRNA
FAM83G_mRNA	Factor1	0.38618490099906899	mRNA
TFRC_mRNA	Factor1	0.43488532304763799	mRNA
NDEL1_mRNA	Factor1	0.219218865036964	mRNA
KAT14_mRNA	Factor1	-0.23626460134983099	mRNA
MBTPS2_mRNA	Factor1	0.133088573813438	mRNA
TNFRSF10B_mRNA	Factor1	0.27014434337616	mRNA
CSNK1G1_mRNA	Factor1	-2.7542471885681201E-2	mRNA
CD99_mRNA	Factor1	-5.8397158980369603E-2	mRNA
OSBPL1A_mRNA	Factor1	-0.22038282454013799	mRNA
PATL1_mRNA	Factor1	0.12559910118579901	mRNA
NDRG1_mRNA	Factor1	-1.4100390486419199E-2	mRNA
TESC_mRNA	Factor1	0.70977342128753695	mRNA
WDR12_mRNA	Factor1	0.40078392624855003	mRNA
ADAM10_mRNA	Factor1	0.103777348995209	mRNA
LOXL3_mRNA	Factor1	0.49918478727340698	mRNA
SHKBP1_mRNA	Factor1	-0.17401413619518299	mRNA
CAPN1_mRNA	Factor1	-0.112190335988998	mRNA
NET1_mRNA	Factor1	0.76889801025390603	mRNA
PCDHB15_mRNA	Factor1	-0.34513813257217402	mRNA
GSKIP_mRNA	Factor1	0.28439351916313199	mRNA
FOXD3_mRNA	Factor1	-1.33067750930786	mRNA
BIRC2_mRNA	Factor1	0.204354777932167	mRNA
VPS13D_mRNA	Factor1	-0.39232409000396701	mRNA
APP_mRNA	Factor1	-3.3377207815647097E-2	mRNA
DHRS3_mRNA	Factor1	-0.472797781229019	mRNA
ETV3_mRNA	Factor1	0.31576374173164401	mRNA
LIMD2_mRNA	Factor1	-0.23074121773243	mRNA
CLUH_mRNA	Factor1	0.21708229184150701	mRNA
TGFBRAP1_mRNA	Factor1	6.4905978739261599E-2	mRNA
SRPK1_mRNA	Factor1	0.232940673828125	mRNA
FOXJ3_mRNA	Factor1	0.25725397467613198	mRNA
PPM1B_mRNA	Factor1	0.14043943583965299	mRNA
ARL1_mRNA	Factor1	0.129957810044289	mRNA
PHLDA2_mRNA	Factor1	2.0538699626922599	mRNA
DPYSL3_mRNA	Factor1	-0.31162708997726402	mRNA
HAUS5_mRNA	Factor1	-0.17657582461834001	mRNA
NOL4L_mRNA	Factor1	-5.9247806668281597E-2	mRNA
PTPN3_mRNA	Factor1	0.278493762016296	mRNA
SRGAP1_mRNA	Factor1	-0.34225371479988098	mRNA
RCN1_mRNA	Factor1	7.1904473006725297E-2	mRNA
RAD23B_mRNA	Factor1	0.170322775840759	mRNA
CRYL1_mRNA	Factor1	-0.35949525237083402	mRNA
MCPH1_mRNA	Factor1	0.14777684211730999	mRNA
ITGB5_mRNA	Factor1	0.40502324700355502	mRNA
HPS5_mRNA	Factor1	0.12787179648876201	mRNA
SLC25A44_mRNA	Factor1	8.9102938771247905E-2	mRNA
ATAD3A_mRNA	Factor1	0.175539135932922	mRNA
IDI1_mRNA	Factor1	0.203911647200584	mRNA
GPX4_mRNA	Factor1	-0.23188535869121599	mRNA
CYTH3_mRNA	Factor1	-8.0173686146736103E-2	mRNA
RAB30_mRNA	Factor1	-0.47787070274353	mRNA
AMOTL1_mRNA	Factor1	0.99255889654159501	mRNA
CTSD_mRNA	Factor1	-0.20562230050563801	mRNA
RSBN1L_mRNA	Factor1	9.4443812966346699E-2	mRNA
CTSZ_mRNA	Factor1	0.28145033121108998	mRNA
SRP19_mRNA	Factor1	0.25612172484397899	mRNA
EPB41L1_mRNA	Factor1	-0.24507939815521201	mRNA
MAFK_mRNA	Factor1	0.39342921972274802	mRNA
CAT_mRNA	Factor1	-4.6516526490449898E-2	mRNA
KDM2A_mRNA	Factor1	9.7419790923595401E-2	mRNA
SLC52A2_mRNA	Factor1	0.273939549922943	mRNA
EIF4G2_mRNA	Factor1	0.22644890844821899	mRNA
CIC_mRNA	Factor1	-0.51245152950286899	mRNA
TAGLN2_mRNA	Factor1	3.1048681586980799E-2	mRNA
PHKA2_mRNA	Factor1	-0.23069018125534099	mRNA
DCAF11_mRNA	Factor1	-0.17900262773037001	mRNA
MFSD6_mRNA	Factor1	-0.58599358797073398	mRNA
HIPK1_mRNA	Factor1	0.337123483419418	mRNA
SPATS2_mRNA	Factor1	-9.1808453202247606E-2	mRNA
KLHL7_mRNA	Factor1	-0.199766680598259	mRNA
JUNB_mRNA	Factor1	0.27401202917098999	mRNA
ESYT2_mRNA	Factor1	9.6540823578834506E-2	mRNA
FAM207A_mRNA	Factor1	0.341322541236877	mRNA
RIC8B_mRNA	Factor1	-0.107927270233631	mRNA
IDH3A_mRNA	Factor1	0.18814115226268799	mRNA
SLC20A2_mRNA	Factor1	0.20226188004016901	mRNA
ARMC4_mRNA	Factor1	9.5660403370857197E-2	mRNA
PTPRF_mRNA	Factor1	3.5143930464983E-2	mRNA
STOML2_mRNA	Factor1	8.8433645665645599E-2	mRNA
TRA2B_mRNA	Factor1	0.26294305920600902	mRNA
SYNGR1_mRNA	Factor1	-5.53740784525871E-2	mRNA
PHRF1_mRNA	Factor1	0.23387314379215199	mRNA
ELK1_mRNA	Factor1	0.145670130848885	mRNA
NFKBIB_mRNA	Factor1	9.4758272171020494E-2	mRNA
SRSF2_mRNA	Factor1	0.259561628103256	mRNA
TLE3_mRNA	Factor1	0.41511914134025601	mRNA
ECSIT_mRNA	Factor1	-0.126498848199844	mRNA
BCAS2_mRNA	Factor1	0.167870253324509	mRNA
B4GAT1_mRNA	Factor1	-0.148907631635666	mRNA
LSG1_mRNA	Factor1	0.35867559909820601	mRNA
NSDHL_mRNA	Factor1	0.147050216794014	mRNA
ATP8A2_mRNA	Factor1	1.7790168523788501E-2	mRNA
ERRFI1_mRNA	Factor1	1.5025379657745399	mRNA
ADSSL1_mRNA	Factor1	-0.55850702524185203	mRNA
LRRC57_mRNA	Factor1	-0.22404082119464899	mRNA
PTPN12_mRNA	Factor1	0.82041954994201705	mRNA
TRAPPC8_mRNA	Factor1	0.12542007863521601	mRNA
PTPRS_mRNA	Factor1	-1.9836356863379499E-2	mRNA
COQ7_mRNA	Factor1	-0.161727219820023	mRNA
STAT6_mRNA	Factor1	-0.14539808034896901	mRNA
TOP1_mRNA	Factor1	1.02795910835266	mRNA
SLC20A1_mRNA	Factor1	1.9950577020645099	mRNA
CSRP2_mRNA	Factor1	-0.464104324579239	mRNA
ZNF713_mRNA	Factor1	-0.61255413293838501	mRNA
GNE_mRNA	Factor1	1.0876606702804601	mRNA
DLGAP5_mRNA	Factor1	-0.16847689449787101	mRNA
EYA1_mRNA	Factor1	0.95091986656188998	mRNA
PRNP_mRNA	Factor1	0.81593847274780296	mRNA
DPM1	Factor1	0.24877806007862099	mRNA
C1orf112	Factor1	8.4541894495487199E-2	mRNA
CFH	Factor1	-3.5102695226669298E-2	mRNA
FUCA2	Factor1	0.16275483369827301	mRNA
STPG1	Factor1	0.51213878393173196	mRNA
NIPAL3	Factor1	0.78246551752090499	mRNA
LAS1L	Factor1	0.11438149958849	mRNA
ENPP4	Factor1	-0.358861714601517	mRNA
SEMA3F	Factor1	0.44286322593688998	mRNA
ANKIB1	Factor1	0.26522672176361101	mRNA
RAD52	Factor1	-0.24861459434032401	mRNA
BAD	Factor1	-0.19108748435974099	mRNA
HS3ST1	Factor1	0.86461442708969105	mRNA
HECW1	Factor1	-0.64175897836685203	mRNA
LASP1	Factor1	4.9438744783401503E-2	mRNA
M6PR	Factor1	0.15088677406310999	mRNA
KLHL13	Factor1	-0.28940859436988797	mRNA
CYP26B1	Factor1	-0.51024049520492598	mRNA
ICA1	Factor1	-0.27783033251762401	mRNA
DBNDD1	Factor1	0.35766413807869002	mRNA
TFPI	Factor1	0.12502858042716999	mRNA
NDUFAF7	Factor1	0.132840842008591	mRNA
RBM5	Factor1	-0.24604678153991699	mRNA
SLC7A2	Factor1	0.26876229047775302	mRNA
ARF5	Factor1	-8.5501767694950104E-2	mRNA
AK2	Factor1	0.17272476851940199	mRNA
FKBP4	Factor1	0.23561070859432201	mRNA
KDM1A	Factor1	0.171741724014282	mRNA
CAMKK1	Factor1	-0.64950889348983798	mRNA
RECQL	Factor1	0.10360836237668999	mRNA
ARHGAP33	Factor1	-0.62885987758636497	mRNA
PDK4	Factor1	0.33948799967765803	mRNA
ZMYND10	Factor1	-0.57133704423904397	mRNA
SLC25A13	Factor1	0.18836255371570601	mRNA
CDC27	Factor1	0.146181225776672	mRNA
MCUB	Factor1	0.17280587553978	mRNA
DHX33	Factor1	0.45313400030136097	mRNA
THSD7A	Factor1	-0.11854465305805199	mRNA
LIG3	Factor1	0.17294909060001401	mRNA
RPAP3	Factor1	0.148942500352859	mRNA
REXO5	Factor1	-0.25566977262496898	mRNA
FAM214B	Factor1	0.58300846815109297	mRNA
COPZ2	Factor1	-0.168583318591118	mRNA
PRKAR2B	Factor1	0.41289395093917802	mRNA
MSL3	Factor1	0.17967191338539101	mRNA
GCFC2	Factor1	0.147492915391922	mRNA
CROT	Factor1	-0.36888027191162098	mRNA
ABCB4	Factor1	0.151347815990448	mRNA
KMT2E	Factor1	-0.22617036104202301	mRNA
SOX8	Factor1	1.0697270631790201	mRNA
PDK2	Factor1	-0.29735109210014299	mRNA
ZFX	Factor1	-0.16843608021736101	mRNA
LAMP2	Factor1	-5.5971197783946998E-2	mRNA
GDE1	Factor1	-0.27269557118415799	mRNA
CRLF1	Factor1	0.25394633412361101	mRNA
MAP3K14	Factor1	0.31701332330703702	mRNA
ZNF263	Factor1	0.225221827626228	mRNA
CX3CL1	Factor1	-0.37879163026809698	mRNA
SPATA20	Factor1	-0.14005328714847601	mRNA
MAP3K9	Factor1	0.60572212934493996	mRNA
RALA	Factor1	4.4725093990564298E-2	mRNA
KDM7A	Factor1	0.426824510097504	mRNA
ETV1	Factor1	1.4424178600311299	mRNA
ALDH3B1	Factor1	-0.89437723159789995	mRNA
FARP2	Factor1	0.28914192318916299	mRNA
GGCT	Factor1	0.231382101774216	mRNA
DBF4	Factor1	0.25735449790954601	mRNA
TBXA2R	Factor1	-0.365841925144196	mRNA
IFRD1	Factor1	3.2074991613626501E-2	mRNA
COX10	Factor1	0.15640310943126701	mRNA
GTF2IRD1	Factor1	-8.5004560649395003E-2	mRNA
PAF1	Factor1	-0.111006028950214	mRNA
ADIPOR2	Factor1	-6.4664527773857103E-2	mRNA
MARK4	Factor1	6.5318539738655104E-2	mRNA
DNAH9	Factor1	0.476878702640533	mRNA
KIAA0100	Factor1	8.5298396646976499E-2	mRNA
RPUSD1	Factor1	0.17820559442043299	mRNA
RHBDF1	Factor1	-0.39987081289291398	mRNA
TEAD3	Factor1	-7.9150766134262099E-2	mRNA
DNAJC11	Factor1	0.109720468521118	mRNA
JARID2	Factor1	0.47780388593673701	mRNA
SYPL1	Factor1	0.102487854659557	mRNA
CELSR3	Factor1	-0.28312656283378601	mRNA
AASS	Factor1	-0.13791969418525701	mRNA
CRY1	Factor1	0.59930378198623702	mRNA
NFIX	Factor1	-0.373661279678345	mRNA
ST3GAL1	Factor1	1.02239882946014	mRNA
MED24	Factor1	-7.8562170267105103E-2	mRNA
RHOBTB2	Factor1	0.32508116960525502	mRNA
UBE3C	Factor1	0.252204298973083	mRNA
POMT2	Factor1	-0.113518126308918	mRNA
VTA1	Factor1	6.6299192607402802E-2	mRNA
BAZ1B	Factor1	0.14167973399162301	mRNA
RANBP9	Factor1	9.8634243011474595E-2	mRNA
SPRTN	Factor1	0.19781655073165899	mRNA
EEF1AKNMT	Factor1	0.51900494098663297	mRNA
ZNF207	Factor1	0.111993908882141	mRNA
STARD3NL	Factor1	0.139574959874153	mRNA
NCAPD2	Factor1	-0.143268197774887	mRNA
PHF7	Factor1	-0.48994114995002702	mRNA
FUZ	Factor1	-0.19198240339756001	mRNA
IDS	Factor1	0.22722804546356201	mRNA
ZNF200	Factor1	0.30882900953292802	mRNA
CD4	Factor1	-0.51338207721710205	mRNA
HFE	Factor1	-0.24154557287692999	mRNA
SCMH1	Factor1	9.8355300724506406E-2	mRNA
FYN	Factor1	0.29039931297302202	mRNA
HIVEP2	Factor1	0.355085968971252	mRNA
ELOA	Factor1	0.27700650691986101	mRNA
LYPLA2	Factor1	0.14489139616489399	mRNA
MKS1	Factor1	-0.27243566513061501	mRNA
ABHD5	Factor1	6.0679379850625999E-2	mRNA
PTBP1	Factor1	0.17974837124347701	mRNA
DPF1	Factor1	0.17995156347751601	mRNA
PLAUR	Factor1	1.2787955999374401	mRNA
GPR21	Factor1	-0.16763676702976199	mRNA
DCN	Factor1	-1.0450793504714999	mRNA
QPCTL	Factor1	0.125431388616562	mRNA
PPP5C	Factor1	0.12575499713420901	mRNA
MAP4K3	Factor1	-0.13753636181354501	mRNA
TMEM159	Factor1	-0.584339380264282	mRNA
GABRA3	Factor1	-0.23797023296356201	mRNA
ERCC1	Factor1	0.57203584909439098	mRNA
SEMA3B	Factor1	7.9131484031677204E-2	mRNA
EXTL3	Factor1	0.12201514840126	mRNA
ELOVL5	Factor1	2.9508020728826499E-2	mRNA
MAP4K5	Factor1	-0.21156707406044001	mRNA
EHD3	Factor1	0.57978725433349598	mRNA
PSMC4	Factor1	0.14970917999744399	mRNA
MVP	Factor1	-0.401596069335938	mRNA
NUB1	Factor1	-7.3940090835094494E-2	mRNA
RWDD2A	Factor1	-0.32597461342811601	mRNA
RNF14	Factor1	-1.6775386407971399E-2	mRNA
DNASE1L1	Factor1	-0.23824486136436501	mRNA
GPRC5A	Factor1	1.4681022167205799	mRNA
MAMLD1	Factor1	0.65343827009201005	mRNA
UFL1	Factor1	-9.8522782325744601E-2	mRNA
ZC3H3	Factor1	-0.253093361854553	mRNA
ACPP	Factor1	8.0455474555492401E-2	mRNA
MTMR11	Factor1	-0.84329575300216697	mRNA
ISL1	Factor1	-0.65133625268936202	mRNA
CNTN1	Factor1	-1.03110551834106	mRNA
WWTR1	Factor1	0.54061973094940197	mRNA
AGPS	Factor1	0.12808398902416199	mRNA
PRDM11	Factor1	-0.38006252050399802	mRNA
SNAI2	Factor1	-1.38601291179657	mRNA
HGF	Factor1	0.130468994379044	mRNA
ADGRA2	Factor1	-0.16349206864833801	mRNA
SAMD4A	Factor1	1.1631329059600799	mRNA
RUNX3	Factor1	0.65351361036300704	mRNA
PLEKHB1	Factor1	0.17706109583377799	mRNA
OSBPL5	Factor1	0.31878426671028098	mRNA
CPS1	Factor1	-0.29704609513282798	mRNA
FHL1	Factor1	-7.7186182141304002E-2	mRNA
NLRP2	Factor1	-0.22608551383018499	mRNA
SLC45A4	Factor1	0.19793938100337999	mRNA
ZNF839	Factor1	-0.33796307444572399	mRNA
ZDHHC6	Factor1	0.22772827744483901	mRNA
ERP44	Factor1	0.15543071925640101	mRNA
ALAS1	Factor1	0.18326182663440699	mRNA
GLRX2	Factor1	0.190590649843216	mRNA
SNAPC1	Factor1	0.25614330172538802	mRNA
STRAP	Factor1	9.1007545590400696E-2	mRNA
ABCC2	Factor1	-0.46447163820266701	mRNA
PLEKHO1	Factor1	-0.161579549312592	mRNA
EHD2	Factor1	-0.29999428987503102	mRNA
PHF20	Factor1	-0.113609053194523	mRNA
NR1H3	Factor1	-0.146138265728951	mRNA
TOMM34	Factor1	0.16343097388744399	mRNA
SEC63	Factor1	0.21204409003257799	mRNA
VIM	Factor1	0.11458886414766301	mRNA
FAS	Factor1	-0.29504492878913902	mRNA
RNASET2	Factor1	-9.3448102474212605E-2	mRNA
KCNG1	Factor1	0.34914135932922402	mRNA
TNFRSF1B	Factor1	1.4100158214569101	mRNA
SNX1	Factor1	0.29159933328628501	mRNA
TBPL1	Factor1	0.280754804611206	mRNA
ARNTL2	Factor1	6.5365850925445598E-2	mRNA
ANK1	Factor1	1.07984859496355E-2	mRNA
TFB1M	Factor1	0.78214728832244895	mRNA
RABEP1	Factor1	8.98471400141716E-2	mRNA
NUP160	Factor1	0.408239275217056	mRNA
GRN	Factor1	-0.168257266283035	mRNA
FAM13B	Factor1	-0.194182544946671	mRNA
ARHGAP31	Factor1	-0.237948372960091	mRNA
CENPQ	Factor1	0.16590033471584301	mRNA
ARID4A	Factor1	0.165930315852165	mRNA
CHPF2	Factor1	0.309491366147995	mRNA
FUT8	Factor1	0.326182901859283	mRNA
GAB2	Factor1	-0.23834542930126201	mRNA
ATP6V0A1	Factor1	-8.2548722624778706E-2	mRNA
APBA2	Factor1	0.12600061297416701	mRNA
MAP2K3	Factor1	0.923781037330627	mRNA
PEX3	Factor1	0.238601759076118	mRNA
VCL	Factor1	0.13731817901134499	mRNA
ADSS	Factor1	0.19851733744144401	mRNA
TIMP2	Factor1	-0.27709358930587802	mRNA
TBC1D23	Factor1	-0.12559661269187899	mRNA
CUL3	Factor1	8.9406915009021801E-2	mRNA
ZZZ3	Factor1	-0.33169859647750899	mRNA
USP2	Factor1	-0.65282994508743297	mRNA
NSUN2	Factor1	0.400164484977722	mRNA
HOXC8	Factor1	0.31715908646583602	mRNA
AGA	Factor1	-0.16754530370235399	mRNA
MAT2B	Factor1	0.10767555236816399	mRNA
TLL1	Factor1	-0.37327745556831399	mRNA
VCAN	Factor1	-0.224916681647301	mRNA
MTREX	Factor1	0.166944921016693	mRNA
DNAH5	Factor1	9.7237609326839405E-2	mRNA
SPDL1	Factor1	0.22871443629264801	mRNA
STAU2	Factor1	-0.196463197469711	mRNA
CTNS	Factor1	-0.20091955363750499	mRNA
PHF23	Factor1	-0.16909159719944	mRNA
CDH10	Factor1	-1.04771792888641	mRNA
RAB27B	Factor1	-0.54847127199172996	mRNA
PARP3	Factor1	-0.22566829621791801	mRNA
TNC	Factor1	0.30711156129836997	mRNA
THAP3	Factor1	-0.207486346364021	mRNA
AIFM2	Factor1	-0.116828806698322	mRNA
SPATA7	Factor1	-0.60882800817489602	mRNA
MED17	Factor1	0.226083144545555	mRNA
RETSAT	Factor1	-0.34928652644157399	mRNA
CAPG	Factor1	-0.21156331896781899	mRNA
AP2S1	Factor1	0.11253578960895499	mRNA
BARX2	Factor1	8.3318985998630496E-2	mRNA
ZIC2	Factor1	0.66572952270507801	mRNA
CUL7	Factor1	-0.22410184144973799	mRNA
CTNNA1	Factor1	1.68028511106968E-2	mRNA
EPHA3	Factor1	-2.2310605272650701E-2	mRNA
HSPA5	Factor1	0.75469273328781095	mRNA
DSG2	Factor1	-6.5322525799274403E-2	mRNA
CTPS2	Factor1	-0.12834966182708701	mRNA
ATP6V1H	Factor1	0.120949804782867	mRNA
FAM214A	Factor1	-0.21301858127117199	mRNA
ARAP2	Factor1	-0.206363916397095	mRNA
KIAA0556	Factor1	-0.21925455331802399	mRNA
DTNBP1	Factor1	-6.0481261461973197E-2	mRNA
C12orf4	Factor1	0.23737232387065901	mRNA
SCML1	Factor1	0.36889660358428999	mRNA
MAP4	Factor1	-0.12719810009002699	mRNA
USP28	Factor1	-0.15374465286731701	mRNA
HDAC9	Factor1	-0.178407892584801	mRNA
TSPAN17	Factor1	-0.12901291251182601	mRNA
NOP16	Factor1	0.68168169260025002	mRNA
RRM2B	Factor1	-0.21397377550602001	mRNA
ZNF800	Factor1	-0.29324948787689198	mRNA
SNX29	Factor1	-0.220025613903999	mRNA
FAM120A	Factor1	9.0297505259513897E-2	mRNA
R3HDM1	Factor1	0.12282613664865499	mRNA
COL9A2	Factor1	-0.647041976451874	mRNA
KITLG	Factor1	-1.44220530986786	mRNA
UTS2	Factor1	6.2599189579486805E-2	mRNA
LTBP1	Factor1	-0.34777992963790899	mRNA
CLPTM1L	Factor1	0.19280982017517101	mRNA
DKK3	Factor1	-1.0664530992507899	mRNA
NFE2L3	Factor1	0.655082046985626	mRNA
MCUR1	Factor1	0.21859411895275099	mRNA
LIMA1	Factor1	-1.3921660371124699E-2	mRNA
SLC4A8	Factor1	-0.53843754529953003	mRNA
LAMC3	Factor1	-0.21060016751289401	mRNA
BCAR1	Factor1	0.198543190956116	mRNA
HERPUD1	Factor1	0.27394735813140902	mRNA
RAD51	Factor1	0.24352835118770599	mRNA
PIK3CB	Factor1	0.26276966929435702	mRNA
MPHOSPH9	Factor1	-0.141860291361809	mRNA
PLEKHA5	Factor1	0.22753161191940299	mRNA
RRP12	Factor1	0.39476257562637301	mRNA
MSMO1	Factor1	0.34711492061615001	mRNA
ALX4	Factor1	-0.31744688749313399	mRNA
MRTO4	Factor1	0.42478808760643	mRNA
LAMA3	Factor1	-9.7126781940460205E-2	mRNA
AP5M1	Factor1	-0.17017105221748399	mRNA
ARID4B	Factor1	0.122325837612152	mRNA
SDCCAG8	Factor1	-0.13080340623855599	mRNA
PTPRN	Factor1	-0.29673671722412098	mRNA
HHAT	Factor1	-0.42367768287658703	mRNA
FOXC1	Factor1	-0.17075780034065199	mRNA
SYNE2	Factor1	-0.74003672599792503	mRNA
FAM168A	Factor1	-0.184554278850555	mRNA
RELT	Factor1	0.56513798236846902	mRNA
GALC	Factor1	-0.12783034145832101	mRNA
NOP58	Factor1	0.35069587826728799	mRNA
CUL1	Factor1	0.121147625148296	mRNA
CYFIP2	Factor1	-0.36976724863052401	mRNA
TAB2	Factor1	-0.259660184383392	mRNA
USP36	Factor1	0.37286356091499301	mRNA
KMT2C	Factor1	-0.212031185626984	mRNA
ZFR	Factor1	0.119897894561291	mRNA
NPFFR2	Factor1	-1.3721165657043499	mRNA
PHF21B	Factor1	0.43490731716156	mRNA
TRAF1	Factor1	1.40986764431	mRNA
TRAF3IP2	Factor1	0.319236159324646	mRNA
SOAT1	Factor1	0.13411258161067999	mRNA
PKP2	Factor1	-0.41500651836395303	mRNA
TMCC3	Factor1	-0.97053450345992998	mRNA
PITHD1	Factor1	-0.21281102299690199	mRNA
MTA3	Factor1	-5.2106365561485297E-2	mRNA
ATP11B	Factor1	8.5825033485889393E-2	mRNA
LAMC2	Factor1	0.72146952152252197	mRNA
SEC61A1	Factor1	8.26670676469803E-2	mRNA
POLR3E	Factor1	0.31884527206420898	mRNA
NDC1	Factor1	0.191825211048126	mRNA
FLYWCH1	Factor1	-0.136785298585892	mRNA
TBXAS1	Factor1	0.62291872501373302	mRNA
ALDH18A1	Factor1	0.14387179911136599	mRNA
TARBP1	Factor1	9.2030867934227004E-2	mRNA
CDK17	Factor1	0.24839042127132399	mRNA
SLC2A3	Factor1	1.3031468391418499	mRNA
PSD	Factor1	-0.37528866529464699	mRNA
CTDP1	Factor1	0.16209656000137301	mRNA
OGFR	Factor1	0.251641124486923	mRNA
CREB3L3	Factor1	-0.54816186428070102	mRNA
PIGV	Factor1	-0.46357893943786599	mRNA
PTPRU	Factor1	0.28846696019172702	mRNA
SNRNP40	Factor1	0.14677682518959001	mRNA
QSER1	Factor1	0.18591809272766099	mRNA
BCAT1	Factor1	0.33351624011993403	mRNA
HDAC7	Factor1	0.14898180961608901	mRNA
LZTS1	Factor1	0.159088790416718	mRNA
SPAG4	Factor1	-0.51180166006088301	mRNA
NCKAP1	Factor1	0.12817476689815499	mRNA
MRPS35	Factor1	0.22003418207168601	mRNA
TNK2	Factor1	-0.1743393689394	mRNA
CDH3	Factor1	0.153463929891586	mRNA
ELMO2	Factor1	-0.14619414508342701	mRNA
WAPL	Factor1	0.13633075356483501	mRNA
VMP1	Factor1	0.230631768703461	mRNA
APPBP2	Factor1	-0.27646461129188499	mRNA
SPHK2	Factor1	-0.46767482161521901	mRNA
CA11	Factor1	-0.43892121315002403	mRNA
MED29	Factor1	-8.7106175720691695E-2	mRNA
AHRR	Factor1	-0.28245744109153698	mRNA
ZNF275	Factor1	0.43435978889465299	mRNA
ADCK1	Factor1	-0.27187061309814498	mRNA
RNF4	Factor1	0.28053653240203902	mRNA
CASP8	Factor1	0.21200944483280201	mRNA
LIMCH1	Factor1	-0.56754326820373502	mRNA
INTS13	Factor1	0.17066206037998199	mRNA
TSPAN32	Factor1	-1.38767206668854	mRNA
ST3GAL6	Factor1	0.39782142639160201	mRNA
NGFR	Factor1	0.193564623594284	mRNA
CDON	Factor1	0.27396512031555198	mRNA
HIPK2	Factor1	0.76459693908691395	mRNA
CTSA	Factor1	-0.20139603316783899	mRNA
SLC12A2	Factor1	0.26104676723480202	mRNA
ABCA7	Factor1	-0.40286219120025601	mRNA
DDX20	Factor1	0.27238088846206698	mRNA
BTBD1	Factor1	0.17270508408546401	mRNA
CHI3L2	Factor1	-1.1893219947814899	mRNA
HMG20B	Factor1	-7.4757672846317305E-2	mRNA
CALCRL	Factor1	-0.86707681417465199	mRNA
ZNF76	Factor1	-0.36467477679252602	mRNA
NTHL1	Factor1	0.169488355517387	mRNA
UHRF1BP1	Factor1	-0.18587958812713601	mRNA
GNAI3	Factor1	0.123716242611408	mRNA
IPO5	Factor1	-6.1766197904944398E-4	mRNA
OAT	Factor1	0.164869710803032	mRNA
WDR3	Factor1	0.52018105983734098	mRNA
MCM10	Factor1	0.41243708133697499	mRNA
DGKA	Factor1	-0.36291134357452398	mRNA
ERBB3	Factor1	-0.29718032479286199	mRNA
ROPN1	Factor1	-0.270714551210403	mRNA
ANKRD44	Factor1	-0.39342346787452698	mRNA
PDIA5	Factor1	0.106019794940948	mRNA
SPEN	Factor1	0.20394119620323201	mRNA
ZC3H15	Factor1	0.31154444813728299	mRNA
MAP2K4	Factor1	0.13733224570751201	mRNA
TMEM206	Factor1	0.18012064695358301	mRNA
SLK	Factor1	0.36015102267265298	mRNA
TLE2	Factor1	-0.34480062127113298	mRNA
ASB1	Factor1	0.22199545800685899	mRNA
MTHFD2	Factor1	0.27454805374145502	mRNA
SLC9A7	Factor1	0.42607742547988903	mRNA
ELAVL1	Factor1	0.23933792114257799	mRNA
DIP2B	Factor1	-0.14395321905612901	mRNA
SMARCD1	Factor1	0.107467368245125	mRNA
KDM4A	Factor1	-0.20131732523441301	mRNA
NGEF	Factor1	-0.50554764270782504	mRNA
MPPED2	Factor1	-0.74425417184829701	mRNA
FGFR2	Factor1	-1.0586682558059699	mRNA
TRMT11	Factor1	0.41979756951332098	mRNA
FECH	Factor1	-0.229802951216698	mRNA
PFKP	Factor1	0.29350101947784402	mRNA
KLF6	Factor1	0.50827038288116499	mRNA
PLPP1	Factor1	-0.488525480031967	mRNA
PHKA1	Factor1	9.0859718620777102E-2	mRNA
TNFRSF1A	Factor1	0.29300051927566501	mRNA
EVI5	Factor1	0.31552299857139599	mRNA
STOML1	Factor1	-0.34648504853248602	mRNA
DNTTIP2	Factor1	0.30289989709854098	mRNA
TP53BP1	Factor1	-8.4492385387420696E-2	mRNA
TRO	Factor1	-0.35630729794502303	mRNA
RRP15	Factor1	0.52409309148788497	mRNA
DHX8	Factor1	5.9379395097494098E-2	mRNA
PRKCZ	Factor1	0.10204400122165699	mRNA
IARS2	Factor1	3.8517653942108203E-2	mRNA
SYT1	Factor1	-0.43581283092498802	mRNA
ROGDI	Factor1	-0.31408342719078097	mRNA
PDZD4	Factor1	1.5437095426023E-3	mRNA
PDK3	Factor1	-0.14510364830493899	mRNA
HYAL2	Factor1	9.75669100880623E-2	mRNA
FGFR3	Factor1	-0.45234724879264798	mRNA
IFI35	Factor1	-0.119133315980434	mRNA
PLEKHH3	Factor1	-0.31507778167724598	mRNA
MEF2A	Factor1	0.17623041570186601	mRNA
OTUD5	Factor1	-9.3634270131587996E-2	mRNA
ACSL4	Factor1	0.53780448436737105	mRNA
INPP5A	Factor1	9.8938375711440998E-2	mRNA
FTSJ1	Factor1	0.31653562188148499	mRNA
REEP1	Factor1	-0.40721043944358798	mRNA
POLR1A	Factor1	0.217205286026001	mRNA
TTC7A	Factor1	-0.17654268443584401	mRNA
IP6K2	Factor1	-0.229852199554443	mRNA
SRBD1	Factor1	0.141131192445755	mRNA
KIF2A	Factor1	0.16250310838222501	mRNA
PSME4	Factor1	0.18474155664444	mRNA
SIRT2	Factor1	-0.205986738204956	mRNA
ERLEC1	Factor1	0.195872247219086	mRNA
PPP2R5B	Factor1	-0.20651276409625999	mRNA
PAGE1	Factor1	2.1109993103891598E-3	mRNA
MAST4	Factor1	-0.36136117577552801	mRNA
DNAJA2	Factor1	0.37936294078826899	mRNA
KCNAB2	Factor1	-1.2224934995174399E-2	mRNA
GAL	Factor1	0.28057631850242598	mRNA
CLEC2D	Factor1	-0.70355474948883101	mRNA
MAOB	Factor1	-0.54366177320480302	mRNA
ATP1B3	Factor1	0.407051682472229	mRNA
NEDD4	Factor1	0.171492218971252	mRNA
MAPK6	Factor1	6.5411835908889798E-2	mRNA
GNB5	Factor1	-2.5157643482089001E-2	mRNA
RAB27A	Factor1	-0.31765538454055797	mRNA
HDHD5	Factor1	0.107868634164333	mRNA
LRP6	Factor1	0.40907657146453902	mRNA
ELP1	Factor1	-0.21811224520206501	mRNA
SPTB	Factor1	0.85264033079147294	mRNA
TMEM260	Factor1	-0.25884371995925898	mRNA
SMG6	Factor1	-0.17058193683624301	mRNA
CLTCL1	Factor1	-0.20483425259590099	mRNA
FSTL3	Factor1	-0.90669339895248402	mRNA
DGCR2	Factor1	-0.22503626346588099	mRNA
RNF126	Factor1	0.44691443443298301	mRNA
POLB	Factor1	-1.84400081634521E-2	mRNA
WIPI1	Factor1	-0.14239680767059301	mRNA
NDST1	Factor1	0.10561357438564301	mRNA
ASNS	Factor1	0.12006013840436899	mRNA
ST6GALNAC2	Factor1	-1.5442368984222401	mRNA
PABPC1	Factor1	-0.114338025450706	mRNA
TESK2	Factor1	-0.36972659826278698	mRNA
CFAP20	Factor1	0.28308725357055697	mRNA
EIF2B3	Factor1	0.256837397813797	mRNA
TCOF1	Factor1	0.131640404462814	mRNA
OSBPL3	Factor1	0.14492267370223999	mRNA
RAD18	Factor1	0.50937676429748502	mRNA
ATP2B1	Factor1	0.14679212868213701	mRNA
NCK2	Factor1	-0.42973154783248901	mRNA
WDR1	Factor1	0.138576835393906	mRNA
SNX13	Factor1	-0.124841615557671	mRNA
ARHGAP10	Factor1	0.245833039283752	mRNA
RPS6KA2	Factor1	0.44666042923927302	mRNA
LMCD1	Factor1	-0.35281047224998502	mRNA
BUD23	Factor1	0.261526018381119	mRNA
TRIP13	Factor1	0.19297346472740201	mRNA
TCF3	Factor1	0.117643438279629	mRNA
TRIB2	Factor1	2.43873143196106	mRNA
DAZAP1	Factor1	0.137226477265358	mRNA
CPSF1	Factor1	-6.7429773509502397E-2	mRNA
CDH19	Factor1	3.3295594155788401E-2	mRNA
RDH11	Factor1	0.115890823304653	mRNA
PRKACA	Factor1	-0.14956757426261899	mRNA
ADGRL1	Factor1	-0.196193426847458	mRNA
ACTN1	Factor1	0.86490130424499501	mRNA
PTPN18	Factor1	-0.33502820134162897	mRNA
LIMS2	Factor1	-0.73002499341964699	mRNA
ASIC4	Factor1	0.51714926958084095	mRNA
SPEG	Factor1	-0.30559149384498602	mRNA
LNX1	Factor1	-0.17957279086113001	mRNA
ALDH3A2	Factor1	2.1861450746655499E-2	mRNA
SREBF1	Factor1	-0.366650730371475	mRNA
MPP5	Factor1	-0.29536774754524198	mRNA
RHOBTB1	Factor1	-0.28813606500625599	mRNA
HMMR	Factor1	-0.24355711042881001	mRNA
TRNT1	Factor1	0.23184047639370001	mRNA
ACADVL	Factor1	-0.10328759253025099	mRNA
STK10	Factor1	0.54400551319122303	mRNA
FBXW11	Factor1	0.18701490759849501	mRNA
CRMP1	Factor1	-4.8015590757131597E-2	mRNA
EVC	Factor1	-0.175394266843796	mRNA
NDE1	Factor1	0.51978826522827104	mRNA
TMEM38A	Factor1	0.316822290420532	mRNA
PVR	Factor1	0.40275081992149397	mRNA
XRCC1	Factor1	-0.14407679438591001	mRNA
MCM2	Factor1	3.5753022879362099E-2	mRNA
ALPK1	Factor1	-0.77794510126113903	mRNA
LLGL2	Factor1	-0.34299480915069602	mRNA
CLCN4	Factor1	-0.36727988719940202	mRNA
SDHA	Factor1	-0.11030450463295	mRNA
PPP2R3A	Factor1	-0.217098698019981	mRNA
FERMT2	Factor1	-0.13085545599460599	mRNA
IGF2BP2	Factor1	0.92421466112136796	mRNA
FRY	Factor1	-0.49468520283699002	mRNA
PICALM	Factor1	0.32563140988349898	mRNA
CLASP1	Factor1	-6.6636011004447895E-2	mRNA
CLNS1A	Factor1	0.112525805830956	mRNA
PPP2R2C	Factor1	-0.73625570535659801	mRNA
TEAD2	Factor1	-7.3582775890827207E-2	mRNA
EED	Factor1	0.27299958467483498	mRNA
TSG101	Factor1	0.17839451134204901	mRNA
MGLL	Factor1	0.61185187101364102	mRNA
NTN4	Factor1	-0.17016690969467199	mRNA
NUAK1	Factor1	-0.25244331359863298	mRNA
SLC24A1	Factor1	-0.47509872913360601	mRNA
ZNF532	Factor1	0.37477689981460599	mRNA
LMAN1	Factor1	0.212693050503731	mRNA
ENO1	Factor1	0.123799845576286	mRNA
MYDGF	Factor1	0.17899362742900801	mRNA
ANO8	Factor1	-0.22369639575481401	mRNA
TUBE1	Factor1	0.25478664040565502	mRNA
ARHGEF10L	Factor1	-0.80826479196548495	mRNA
TXK	Factor1	1.77344810962677	mRNA
ACTR6	Factor1	0.27095398306846602	mRNA
TIPIN	Factor1	0.38623547554016102	mRNA
SRI	Factor1	0.21628953516483301	mRNA
EIF4G3	Factor1	0.19807623326778401	mRNA
SEMA3A	Factor1	0.17802333831787101	mRNA
SEMA3C	Factor1	-1.1911052465438801	mRNA
GRAMD4	Factor1	0.20091427862644201	mRNA
CELSR1	Factor1	1.92522944416851E-3	mRNA
ADD2	Factor1	-0.189143732190132	mRNA
VPS9D1	Factor1	-0.40082830190658603	mRNA
MARK3	Factor1	0.16025857627391801	mRNA
FNDC3B	Factor1	0.52370023727417003	mRNA
FOSL2	Factor1	-0.25155588984489402	mRNA
ACTB	Factor1	0.20536014437675501	mRNA
MOCOS	Factor1	0.70446711778640703	mRNA
WDR62	Factor1	0.26671960949897799	mRNA
RAB7A	Factor1	0.12132203578949	mRNA
SART3	Factor1	8.1558175384998294E-2	mRNA
ARHGAP15	Factor1	-1.10103011131287	mRNA
KIFAP3	Factor1	0.13158090412616699	mRNA
MCM6	Factor1	0.24914039671421101	mRNA
REXO2	Factor1	0.19985835254192399	mRNA
BAZ2A	Factor1	9.9653966724872603E-2	mRNA
PTPN23	Factor1	-9.5544807612895993E-2	mRNA
UNG	Factor1	0.23835423588752699	mRNA
PLXNA2	Factor1	0.55438101291656505	mRNA
SPAG5	Factor1	-0.117559976875782	mRNA
ANKRD13A	Factor1	-0.191709369421005	mRNA
TPD52	Factor1	0.10913132876157799	mRNA
ACACB	Factor1	-0.46717995405197099	mRNA
PAG1	Factor1	8.1045292317867296E-3	mRNA
NT5C2	Factor1	-0.14893369376659399	mRNA
GPC4	Factor1	0.26907449960708602	mRNA
DGKD	Factor1	0.29709398746490501	mRNA
RARB	Factor1	-1.0873781442642201	mRNA
TOP2B	Factor1	9.9066093564033494E-2	mRNA
TM9SF3	Factor1	0.231613919138908	mRNA
UBE2T	Factor1	0.20723673701286299	mRNA
PPP1R12B	Factor1	-0.25890094041824302	mRNA
IL4R	Factor1	0.45289936661720298	mRNA
SNRPA	Factor1	0.11613135039806401	mRNA
ACTN2	Factor1	0.79895395040512096	mRNA
GPR137B	Factor1	0.118866607546806	mRNA
SLC25A43	Factor1	-2.0783992484211901E-2	mRNA
FGFR1	Factor1	0.39836102724075301	mRNA
FBLN1	Factor1	-0.22163617610931399	mRNA
ITGA8	Factor1	9.7680255770683302E-2	mRNA
PIAS2	Factor1	0.14413300156593301	mRNA
MCCC1	Factor1	-0.15846338868141199	mRNA
NEBL	Factor1	-0.89982277154922496	mRNA
UBE2K	Factor1	0.237529531121254	mRNA
PIK3C3	Factor1	0.17743618786335	mRNA
TULP3	Factor1	-0.35859325528144798	mRNA
SYNJ2	Factor1	0.79079174995422397	mRNA
PPP2R5C	Factor1	4.30002026259899E-2	mRNA
GNB1	Factor1	0.18160262703895599	mRNA
ZCWPW1	Factor1	-0.49293497204780601	mRNA
CBFA2T2	Factor1	-0.18413700163364399	mRNA
TP53INP2	Factor1	-0.792535841464996	mRNA
UBE2D4	Factor1	-0.16396969556808499	mRNA
OSBPL6	Factor1	0.24730683863163	mRNA
XRCC5	Factor1	0.10528549551963801	mRNA
REXO1	Factor1	0.237231940031052	mRNA
SAR1A	Factor1	0.14752322435379001	mRNA
CDC14A	Factor1	0.28314003348350503	mRNA
RAPGEF3	Factor1	1.0353374481201201	mRNA
CEACAM1	Factor1	1.5421006679534901	mRNA
PAFAH1B3	Factor1	-0.19321903586387601	mRNA
OPHN1	Factor1	1.0036991834640501	mRNA
CARMIL1	Factor1	-0.201430574059486	mRNA
DDX1	Factor1	0.177406191825867	mRNA
RIMS1	Factor1	-1.3267298936843901	mRNA
MOXD1	Factor1	-2.6753269135951999E-2	mRNA
STX7	Factor1	-1.0656060650944699E-2	mRNA
KEAP1	Factor1	-0.20205701887607599	mRNA
PTPRH	Factor1	-0.61499416828155495	mRNA
DCT	Factor1	-0.534875988960266	mRNA
RIF1	Factor1	0.40799614787101701	mRNA
RAB21	Factor1	0.13348096609115601	mRNA
SLC4A4	Factor1	-0.959420025348663	mRNA
SMARCA2	Factor1	-1.1646240949630699E-2	mRNA
SESN1	Factor1	-0.49789193272590598	mRNA
COL5A3	Factor1	-0.18873968720436099	mRNA
PUM3	Factor1	0.50399881601333596	mRNA
PSEN1	Factor1	-0.101912155747414	mRNA
MOK	Factor1	0.25040131807327298	mRNA
HSP90AA1	Factor1	0.16404975950717901	mRNA
DLGAP4	Factor1	0.22640132904052701	mRNA
MAGI3	Factor1	-0.59953683614730802	mRNA
OSTM1	Factor1	0.150090262293816	mRNA
CDH7	Factor1	-0.86060911417007402	mRNA
EXD2	Factor1	-0.19975300133228299	mRNA
MEF2C	Factor1	-0.68212640285491899	mRNA
CDC14B	Factor1	0.24491620063781699	mRNA
ZNF510	Factor1	-0.17897146940231301	mRNA
DUSP12	Factor1	0.143102571368217	mRNA
DELE1	Factor1	-0.12626205384731301	mRNA
CADPS2	Factor1	-0.34542471170425398	mRNA
SMARCD3	Factor1	-0.291906267404556	mRNA
FYB1	Factor1	-2.03457474708557	mRNA
MPP4	Factor1	0.53175240755081199	mRNA
STRADB	Factor1	0.19521020352840401	mRNA
ME2	Factor1	0.15108545124530801	mRNA
C5orf22	Factor1	0.23128843307495101	mRNA
FAM135A	Factor1	0.194430142641068	mRNA
COL19A1	Factor1	0.47041472792625399	mRNA
COBLL1	Factor1	-0.51691061258315996	mRNA
DLG3	Factor1	0.29403877258300798	mRNA
KCNK2	Factor1	-0.75949972867965698	mRNA
SERTAD4	Factor1	0.89139139652252197	mRNA
TRAF5	Factor1	0.35977563261985801	mRNA
GEMIN5	Factor1	0.48529806733131398	mRNA
GSK3B	Factor1	0.94720208644866899	mRNA
TRPM3	Factor1	-0.60960167646408103	mRNA
DOP1A	Factor1	-0.20352900028228799	mRNA
LYRM2	Factor1	-0.12473835796117801	mRNA
BCKDHB	Factor1	-0.15874236822128299	mRNA
P2RX5	Factor1	0.47289729118347201	mRNA
NUFIP1	Factor1	0.39791864156723	mRNA
ZNF671	Factor1	-0.33344659209251398	mRNA
ZNF586	Factor1	0.15760970115661599	mRNA
ZNF446	Factor1	-0.488070279359818	mRNA
CHMP2B	Factor1	9.9977910518646199E-2	mRNA
ZMPSTE24	Factor1	0.25553360581397999	mRNA
STARD7	Factor1	0.18345272541046101	mRNA
SSH1	Factor1	1.08101665973663	mRNA
GSTP1	Factor1	-8.8075958192348494E-2	mRNA
APLP2	Factor1	1.97017807513475E-2	mRNA
NKAIN1	Factor1	0.23432879149913799	mRNA
COL16A1	Factor1	-0.315632283687592	mRNA
NCOA1	Factor1	-0.32909166812896701	mRNA
AGBL5	Factor1	-0.22489280998706801	mRNA
EFR3B	Factor1	0.79150921106338501	mRNA
RAB10	Factor1	8.7078399956226293E-2	mRNA
CAD	Factor1	-3.9394985884427997E-2	mRNA
CD59	Factor1	-0.17206484079361001	mRNA
CD82	Factor1	-0.216026306152344	mRNA
BCORL1	Factor1	-0.29259261488914501	mRNA
AK6	Factor1	0.28686997294425998	mRNA
MECOM	Factor1	-0.50729495286941495	mRNA
SCAMP1	Factor1	0.129637241363525	mRNA
PREP	Factor1	-0.13428525626659399	mRNA
SEH1L	Factor1	0.41743937134742698	mRNA
WDFY1	Factor1	-0.143349498510361	mRNA
MAP3K4	Factor1	-0.136415615677834	mRNA
ABCB1	Factor1	-3.2175693660974503E-2	mRNA
ZNF213	Factor1	-0.24964365363120999	mRNA
CPNE3	Factor1	5.9052854776382398E-2	mRNA
RRN3	Factor1	0.24877952039241799	mRNA
CTTN	Factor1	0.178243383765221	mRNA
WNT11	Factor1	-1.5172991752624501	mRNA
TTC39A	Factor1	-0.71450293064117398	mRNA
EPS15	Factor1	1.20920483022928E-2	mRNA
CHERP	Factor1	0.172864809632301	mRNA
USP40	Factor1	-0.25865200161933899	mRNA
RAD54L	Factor1	0.112809509038925	mRNA
DNAJA1	Factor1	0.47356995940208402	mRNA
B4GALT1	Factor1	-0.352479487657547	mRNA
CHMP5	Factor1	0.16349565982818601	mRNA
DIMT1	Factor1	0.239175170660019	mRNA
FOLH1	Factor1	-0.57474541664123502	mRNA
EPDR1	Factor1	0.15716849267482799	mRNA
SNX10	Factor1	1.0338057279586801	mRNA
TMED2	Factor1	0.22375053167343101	mRNA
ZFAND6	Factor1	-0.103787161409855	mRNA
TXLNG	Factor1	0.20333974063396501	mRNA
PPEF1	Factor1	-0.92300426959991499	mRNA
LAT2	Factor1	0.65276926755905196	mRNA
NOX4	Factor1	1.1833211183548	mRNA
MTMR2	Factor1	7.4481651186943096E-2	mRNA
PPP1R15A	Factor1	0.169009700417519	mRNA
TRIP6	Factor1	-5.00499717891216E-2	mRNA
SRRT	Factor1	0.215579062700272	mRNA
NLK	Factor1	0.18546243011951399	mRNA
MMP2	Factor1	5.77626675367355E-2	mRNA
OGFOD1	Factor1	0.34400159120559698	mRNA
NOP14	Factor1	0.28008246421813998	mRNA
DNM1L	Factor1	0.11941510438919101	mRNA
TFAP2C	Factor1	1.1833026409149201	mRNA
METTL2A	Factor1	0.195262640714645	mRNA
SULT2B1	Factor1	-0.73222404718399003	mRNA
ALG6	Factor1	-0.30268043279647799	mRNA
DDX18	Factor1	0.37056010961532598	mRNA
KHSRP	Factor1	0.113250426948071	mRNA
ASAP3	Factor1	0.66337573528289795	mRNA
DOCK9	Factor1	-0.118927374482155	mRNA
TGDS	Factor1	-1.9907807931303999E-2	mRNA
DOCK3	Factor1	-0.64754849672317505	mRNA
C3orf18	Factor1	-0.394384294748306	mRNA
KIF9	Factor1	0.32659813761711098	mRNA
CRLS1	Factor1	0.14832003414630901	mRNA
SMOX	Factor1	0.33680087327957198	mRNA
FKBP1A	Factor1	0.13837866485118899	mRNA
NSFL1C	Factor1	0.153406977653503	mRNA
SLC4A11	Factor1	-0.30242541432380698	mRNA
MAVS	Factor1	-0.25850638747215299	mRNA
LZTS3	Factor1	-0.41544339060783397	mRNA
XRN2	Factor1	0.11742664128541901	mRNA
KIZ	Factor1	-0.21770671010017401	mRNA
MAPKAPK5	Factor1	0.18564315140247301	mRNA
P2RX7	Factor1	-1.04612112045288	mRNA
ESF1	Factor1	0.45702216029167197	mRNA
RBBP9	Factor1	-9.9883861839771299E-2	mRNA
SLC8B1	Factor1	-0.28335747122764599	mRNA
DZANK1	Factor1	-0.33312913775443997	mRNA
KDM2B	Factor1	0.13209846615791301	mRNA
TASP1	Factor1	0.172405511140823	mRNA
OAS1	Factor1	-5.9257376939058297E-2	mRNA
GCN1	Factor1	0.121124595403671	mRNA
PXN	Factor1	1.1183599233627299	mRNA
TRMT6	Factor1	0.41742175817489602	mRNA
CHGB	Factor1	0.10382968932390201	mRNA
PEBP1	Factor1	-6.4508847892284393E-2	mRNA
ERP29	Factor1	-4.7278173267841297E-2	mRNA
FXYD5	Factor1	0.27089062333107	mRNA
ZNF302	Factor1	-0.22091557085514099	mRNA
FXYD3	Factor1	0.19274538755416901	mRNA
CDIP1	Factor1	-0.11011204123497	mRNA
DDX24	Factor1	0.27320644259452798	mRNA
ZBTB25	Factor1	-0.46889179944992099	mRNA
ANKRD24	Factor1	-0.70148175954818703	mRNA
LTBP4	Factor1	-0.31641885638237	mRNA
PAPOLA	Factor1	0.23949056863784801	mRNA
PCBP4	Factor1	-0.228861048817635	mRNA
YPEL3	Factor1	-0.37087118625640902	mRNA
NUDC	Factor1	0.19191423058509799	mRNA
ICAM1	Factor1	0.59707814455032304	mRNA
LYZ	Factor1	0.354730874300003	mRNA
MUL1	Factor1	-7.7302590012550396E-2	mRNA
TFAP4	Factor1	0.59781414270401001	mRNA
DNAJB11	Factor1	0.50790643692016602	mRNA
P3H2	Factor1	8.3656065165996593E-2	mRNA
PABPC4	Factor1	-0.107400692999363	mRNA
CERS4	Factor1	-1.24588811397552	mRNA
EFNB1	Factor1	0.27873426675796498	mRNA
AARS	Factor1	-9.6303790807723999E-2	mRNA
NAT14	Factor1	-0.349050462245941	mRNA
PITPNM2	Factor1	-0.10077819228172299	mRNA
EXOC1	Factor1	-0.13928532600402799	mRNA
OSBPL8	Factor1	0.146167412400246	mRNA
NRCAM	Factor1	0.69942253828048695	mRNA
LAMB1	Factor1	-0.182583793997765	mRNA
DLD	Factor1	-7.9390503466129303E-2	mRNA
CMTM6	Factor1	0.246552154421806	mRNA
ITGA6	Factor1	1.07470059394836	mRNA
RAPGEF4	Factor1	0.79464507102966297	mRNA
MAP3K20	Factor1	7.2942838072776794E-2	mRNA
SEL1L3	Factor1	-0.267873704433441	mRNA
TF	Factor1	-0.51832920312881503	mRNA
NLRP1	Factor1	-0.57302814722061202	mRNA
PITPNM3	Factor1	-0.44042456150054898	mRNA
ORC6	Factor1	0.286885976791382	mRNA
ZFHX4	Factor1	-0.29443472623825101	mRNA
RGS17	Factor1	0.51284801959991499	mRNA
TMEM101	Factor1	-0.27501291036605802	mRNA
CCDC80	Factor1	-0.15333531796932201	mRNA
PSME1	Factor1	-0.127346485853195	mRNA
SLC7A8	Factor1	0.79705858230590798	mRNA
SLC22A17	Factor1	-5.8709725737571702E-2	mRNA
G2E3	Factor1	0.17508785426616699	mRNA
SUPT16H	Factor1	7.2238303720951094E-2	mRNA
TINF2	Factor1	-0.35172763466835	mRNA
TYRO3	Factor1	4.1863951832055997E-2	mRNA
SNAP23	Factor1	6.5292477607727106E-2	mRNA
COL9A3	Factor1	-9.18862819671631E-2	mRNA
MYL6	Factor1	-0.21075144410133401	mRNA
RFFL	Factor1	-0.12402363866567601	mRNA
UNC13D	Factor1	-0.35923233628272999	mRNA
MFSD11	Factor1	-0.40892782807350198	mRNA
DPYSL2	Factor1	0.62896573543548595	mRNA
TGFB2	Factor1	-0.60413092374801602	mRNA
GPATCH2	Factor1	0.21885110437870001	mRNA
NUP50	Factor1	0.46970948576927202	mRNA
CDC45	Factor1	0.184382393956184	mRNA
COMT	Factor1	6.2107544392347301E-2	mRNA
ECHDC1	Factor1	0.14252004027366599	mRNA
LRRFIP2	Factor1	0.30279445648193398	mRNA
XYLB	Factor1	0.43865516781806901	mRNA
UPRT	Factor1	0.154487535357475	mRNA
SUCO	Factor1	0.13980208337307001	mRNA
MSH2	Factor1	0.17518457770347601	mRNA
MAP3K1	Factor1	0.49987703561782798	mRNA
DHPS	Factor1	9.3075416982173906E-2	mRNA
ARCN1	Factor1	0.18181174993515001	mRNA
EPB41L4B	Factor1	0.69234210252761796	mRNA
PSMD5	Factor1	0.14690700173377999	mRNA
PTGS1	Factor1	0.102886483073235	mRNA
NUP188	Factor1	0.111579962074757	mRNA
CRAT	Factor1	-0.21376064419746399	mRNA
TBC1D2	Factor1	-0.34300032258033802	mRNA
WHRN	Factor1	-0.23345030844211601	mRNA
SEMA4G	Factor1	-0.321506887674332	mRNA
TLL2	Factor1	-0.84967184066772505	mRNA
BAMBI	Factor1	0.67763769626617398	mRNA
IL11	Factor1	0.70168775320053101	mRNA
WAC	Factor1	9.7887590527534499E-2	mRNA
CREM	Factor1	0.82562392950057995	mRNA
HIVEP1	Factor1	0.392802715301514	mRNA
BRPF3	Factor1	-0.16551440954208399	mRNA
HNRNPH3	Factor1	0.27225548028945901	mRNA
IFT74	Factor1	-0.20737962424755099	mRNA
JAK2	Factor1	-0.213342264294624	mRNA
ACOT7	Factor1	0.34523892402648898	mRNA
CDC7	Factor1	-0.23898468911647799	mRNA
PCSK5	Factor1	-0.44291868805885298	mRNA
ABLIM1	Factor1	0.16787567734718301	mRNA
NRP1	Factor1	-0.353517055511475	mRNA
TSPAN15	Factor1	-0.762745141983032	mRNA
MAST3	Factor1	-0.17900460958480799	mRNA
OCEL1	Factor1	-0.22648715972900399	mRNA
MYO9B	Factor1	0.104931637644768	mRNA
STX1B	Factor1	-0.33475926518440202	mRNA
HSD3B7	Factor1	-0.73953747749328602	mRNA
SETD1A	Factor1	-0.146288797259331	mRNA
BCL7C	Factor1	-0.16515436768531799	mRNA
CBARP	Factor1	0.34321004152298001	mRNA
CDC34	Factor1	0.13707619905471799	mRNA
MTAP	Factor1	0.86864721775054898	mRNA
MISP	Factor1	-0.95377492904663097	mRNA
CEP170B	Factor1	0.17553690075874301	mRNA
HCN2	Factor1	5.7281196117401102E-2	mRNA
RASSF7	Factor1	-0.34855064749717701	mRNA
MKNK2	Factor1	3.7881771568208898E-3	mRNA
KLHL22	Factor1	-0.33267605304718001	mRNA
SERPIND1	Factor1	1.03290438652039	mRNA
MMP11	Factor1	-0.826180219650269	mRNA
CECR2	Factor1	0.36236792802810702	mRNA
BCL2L13	Factor1	-9.4657354056835202E-2	mRNA
TBC1D10A	Factor1	0.51223343610763505	mRNA
SF3A1	Factor1	0.147044003009796	mRNA
PPIL2	Factor1	-0.115557260811329	mRNA
SNRPD3	Factor1	0.113195478916168	mRNA
MAPK1	Factor1	6.8773970007896396E-2	mRNA
SLC35E4	Factor1	0.30392229557037398	mRNA
CARD10	Factor1	0.19416353106498699	mRNA
SLC25A1	Factor1	-0.226321741938591	mRNA
SH3BP1	Factor1	0.26568496227264399	mRNA
HPS4	Factor1	-0.17224788665771501	mRNA
PIK3IP1	Factor1	-1.3272457122802701	mRNA
SRRD	Factor1	0.34496483206749001	mRNA
TRIOBP	Factor1	0.58858072757720903	mRNA
ANKRD54	Factor1	-0.17659051716327701	mRNA
SNU13	Factor1	0.21475024521350899	mRNA
MICALL1	Factor1	-0.23316356539726299	mRNA
POLR2F	Factor1	-0.41679334640502902	mRNA
DEPDC5	Factor1	-0.20252963900566101	mRNA
Sep.03	Factor1	8.2973204553127303E-2	mRNA
TCF20	Factor1	0.304593175649643	mRNA
XBP1	Factor1	0.65421378612518299	mRNA
JOSD1	Factor1	1.27354944124818E-2	mRNA
FBXO7	Factor1	9.0771362185478197E-2	mRNA
RAB36	Factor1	0.1742053180933	mRNA
TIMP3	Factor1	1.3726505041122401	mRNA
PPP6R2	Factor1	-0.167537927627563	mRNA
DNAL4	Factor1	-0.264508306980133	mRNA
PACSIN2	Factor1	0.51302301883697499	mRNA
TTLL1	Factor1	-0.34743773937225297	mRNA
THOC5	Factor1	0.10287456959485999	mRNA
TSPO	Factor1	-3.7113465368747697E-2	mRNA
RASD2	Factor1	-0.65732514858245805	mRNA
CBX7	Factor1	-0.205716818571091	mRNA
RPL3	Factor1	-8.6087517440319103E-2	mRNA
RBFOX2	Factor1	7.2315081954002394E-2	mRNA
TAB1	Factor1	-0.173944070935249	mRNA
APOL1	Factor1	-0.28108608722686801	mRNA
PNPLA3	Factor1	0.43432769179344199	mRNA
TXN2	Factor1	-0.11291725188493699	mRNA
FOXRED2	Factor1	-0.186609342694283	mRNA
GRAP2	Factor1	0.96839672327041604	mRNA
SGSM3	Factor1	-0.218687564134598	mRNA
CHADL	Factor1	-0.90886998176574696	mRNA
RANGAP1	Factor1	0.14971351623535201	mRNA
ZC3H7B	Factor1	8.6330510675907093E-2	mRNA
PHF5A	Factor1	0.223972722887993	mRNA
ACO2	Factor1	-0.112615868449211	mRNA
POLR3H	Factor1	0.228220745921135	mRNA
PMM1	Factor1	-0.33780169486999501	mRNA
DESI1	Factor1	0.14527006447315199	mRNA
CERK	Factor1	0.109044477343559	mRNA
ZBED4	Factor1	0.26880139112472501	mRNA
ABHD4	Factor1	-0.57193672657012895	mRNA
KHNYN	Factor1	-0.116320930421352	mRNA
RBM23	Factor1	-0.115818798542023	mRNA
PRMT5	Factor1	0.191868871450424	mRNA
COCH	Factor1	-1.32924108766019E-3	mRNA
PYGL	Factor1	-0.42997294664382901	mRNA
TRIM9	Factor1	-0.884807348251343	mRNA
PSMC6	Factor1	0.14603194594383201	mRNA
GNPNAT1	Factor1	0.29661223292350802	mRNA
DDHD1	Factor1	0.25810775160789501	mRNA
CNIH1	Factor1	0.152777880430222	mRNA
PSMA3	Factor1	0.16163957118988001	mRNA
GSTZ1	Factor1	-0.242050811648369	mRNA
KIAA0586	Factor1	0.11403844505548499	mRNA
AHSA1	Factor1	0.28925958275795	mRNA
DAAM1	Factor1	-0.129879951477051	mRNA
RIN3	Factor1	0.224512964487076	mRNA
LGMN	Factor1	1.32154924795032E-2	mRNA
PPM1A	Factor1	3.5407412797212601E-2	mRNA
SIX4	Factor1	0.49985626339912398	mRNA
HIF1A	Factor1	-5.2984390407800702E-2	mRNA
EIF5	Factor1	0.10820201784372301	mRNA
MTHFD1	Factor1	0.10841701179742801	mRNA
ZC3H14	Factor1	0.19661043584346799	mRNA
PAPLN	Factor1	-0.58399480581283603	mRNA
RPS6KA5	Factor1	0.113249748945236	mRNA
C14orf93	Factor1	-0.623720943927765	mRNA
YY1	Factor1	0.126022383570671	mRNA
CCNB1IP1	Factor1	-5.2075306884944404E-3	mRNA
APEX1	Factor1	2.4633662775158899E-2	mRNA
DHRS2	Factor1	-0.20023521780967701	mRNA
SRP54	Factor1	0.133587881922722	mRNA
CHD8	Factor1	-8.6986571550369304E-2	mRNA
PCK2	Factor1	-0.15146826207637801	mRNA
NFKBIA	Factor1	-0.52927607297897294	mRNA
GMPR2	Factor1	-0.28903672099113498	mRNA
PNN	Factor1	0.26670226454734802	mRNA
RABGGTA	Factor1	-7.7869586646556896E-2	mRNA
NFATC4	Factor1	-0.517802774906158	mRNA
PCIF1	Factor1	-0.17319957911968201	mRNA
GSS	Factor1	0.171059295535088	mRNA
PROCR	Factor1	0.26244899630546598	mRNA
NINL	Factor1	-1.1778137683868399	mRNA
UQCC1	Factor1	-0.14992074668407401	mRNA
ZMYND8	Factor1	7.1701243519783006E-2	mRNA
NDRG3	Factor1	-0.216385662555695	mRNA
NFATC2	Factor1	1.85026431083679	mRNA
PFDN4	Factor1	0.22425250709056899	mRNA
BMP7	Factor1	-0.359659403562546	mRNA
NELFCD	Factor1	0.179006397724152	mRNA
TUBB1	Factor1	0.14689132571220401	mRNA
PRELID3B	Factor1	1.11028587818146	mRNA
MTG2	Factor1	-0.12807093560695601	mRNA
NTSR1	Factor1	1.53607618808746	mRNA
MRGBP	Factor1	0.25635480880737299	mRNA
SLC17A9	Factor1	0.57554513216018699	mRNA
EEF1A2	Factor1	-0.31356608867645303	mRNA
RNF24	Factor1	-0.22881141304969799	mRNA
NDUFAF5	Factor1	0.22086018323898299	mRNA
TRIB3	Factor1	0.48319277167320301	mRNA
HM13	Factor1	0.19671191275119801	mRNA
SIRPB1	Factor1	1.93697381019592	mRNA
SEC23B	Factor1	0.103947341442108	mRNA
FERMT1	Factor1	0.32428735494613598	mRNA
PLCB4	Factor1	0.101594060659409	mRNA
MYL9	Factor1	-0.23538251221180001	mRNA
TM9SF4	Factor1	-0.135210886597633	mRNA
CRNKL1	Factor1	0.155836597084999	mRNA
SAMHD1	Factor1	-0.179995447397232	mRNA
KIF3B	Factor1	0.139813557267189	mRNA
NOP56	Factor1	0.37217822670936601	mRNA
MAPRE1	Factor1	0.19514283537864699	mRNA
JAG1	Factor1	1.14196276664734	mRNA
E2F1	Factor1	0.51148146390914895	mRNA
RPRD1B	Factor1	0.113720051944256	mRNA
PXMP4	Factor1	-0.41190230846405002	mRNA
CHMP4B	Factor1	0.110744930803776	mRNA
DNTTIP1	Factor1	-0.13268744945526101	mRNA
MAP1LC3A	Factor1	-0.17708292603492701	mRNA
ACOT8	Factor1	-0.17025785148143799	mRNA
ADNP2	Factor1	0.14964479207992601	mRNA
RBFA	Factor1	0.13596358895301799	mRNA
USP14	Factor1	0.15126851201057401	mRNA
VAPA	Factor1	0.18929722905158999	mRNA
SMCHD1	Factor1	0.33414411544799799	mRNA
MYL12A	Factor1	0.44570016860961897	mRNA
ST8SIA5	Factor1	0.92080080509185802	mRNA
SMAD7	Factor1	0.41721600294113198	mRNA
RNF125	Factor1	0.36993911862373402	mRNA
RBBP8	Factor1	0.184593245387077	mRNA
CSTF2	Factor1	0.23113441467285201	mRNA
ATG4A	Factor1	-0.19575133919715901	mRNA
TBL1X	Factor1	0.71062630414962802	mRNA
PGRMC1	Factor1	-4.4195257127284997E-2	mRNA
MOSPD1	Factor1	2.2415962070226701E-2	mRNA
AMMECR1	Factor1	-0.26956164836883501	mRNA
CHRDL1	Factor1	0.58959090709686302	mRNA
WDR13	Factor1	-0.11934157460927999	mRNA
SRPX	Factor1	1.6070716083049798E-2	mRNA
ATP11C	Factor1	0.19854827225208299	mRNA
ABCD1	Factor1	9.9613182246685E-2	mRNA
SYP	Factor1	-0.34436520934104897	mRNA
PLP2	Factor1	4.6995040029287297E-2	mRNA
PLS3	Factor1	3.4018859267234802E-2	mRNA
SMARCA1	Factor1	-6.0406741686165298E-3	mRNA
ASB9	Factor1	9.7119398415088695E-2	mRNA
KCND1	Factor1	-0.27486386895179699	mRNA
SLC25A14	Factor1	0.20411528646946001	mRNA
PIM2	Factor1	-6.8225130438804599E-2	mRNA
SCML2	Factor1	0.192718535661697	mRNA
SLC35A2	Factor1	1.87614243477583E-2	mRNA
PCSK1N	Factor1	-3.8733497262001003E-2	mRNA
PGK1	Factor1	0.12123957276344299	mRNA
SMS	Factor1	0.18210351467132599	mRNA
PHEX	Factor1	-0.25218552350997903	mRNA
UBL4A	Factor1	0.25343146920204201	mRNA
CD99L2	Factor1	-0.29161420464515703	mRNA
JADE3	Factor1	-2.99420371447923E-5	mRNA
CDK16	Factor1	-9.7712099552154499E-2	mRNA
PCYT1B	Factor1	-0.76395404338836703	mRNA
FGD1	Factor1	-8.3351328969001798E-2	mRNA
ITIH6	Factor1	9.5389388501644107E-2	mRNA
MAGED2	Factor1	-0.17537717521190599	mRNA
SRPX2	Factor1	0.21239778399467499	mRNA
SYTL4	Factor1	-0.56690526008606001	mRNA
PBDC1	Factor1	0.411187022924423	mRNA
ARMCX3	Factor1	-0.34273111820220897	mRNA
RUBCNL	Factor1	1.0165939331054701	mRNA
NALCN	Factor1	-0.83359992504119895	mRNA
FGF14	Factor1	0.74649959802627597	mRNA
FNDC3A	Factor1	0.25202608108520502	mRNA
STK24	Factor1	0.335701614618301	mRNA
UGGT2	Factor1	0.204051494598389	mRNA
PARP4	Factor1	0.211909160017967	mRNA
SUPT20H	Factor1	0.116240032017231	mRNA
SLC25A15	Factor1	0.38907897472381597	mRNA
FLT1	Factor1	0.68179327249527	mRNA
DGKH	Factor1	0.370243310928345	mRNA
TSC22D1	Factor1	-0.72647458314895597	mRNA
MSLN	Factor1	-0.28927025198936501	mRNA
MGRN1	Factor1	-0.15350882709026301	mRNA
ZNF629	Factor1	-0.293115824460983	mRNA
TRADD	Factor1	-0.44162723422050498	mRNA
MAPK3	Factor1	-0.21809548139572099	mRNA
LONP2	Factor1	9.4427466392517104E-2	mRNA
DHODH	Factor1	0.24079154431819899	mRNA
PARD6A	Factor1	-0.53282171487808205	mRNA
ZNF821	Factor1	-0.29042926430702198	mRNA
MMP15	Factor1	0.104117594659328	mRNA
USB1	Factor1	0.22127296030521401	mRNA
CYB5B	Factor1	0.30089566111564597	mRNA
CCDC113	Factor1	-0.261964380741119	mRNA
NME3	Factor1	-0.384671330451965	mRNA
NDRG4	Factor1	-0.38614925742149397	mRNA
PSMD7	Factor1	0.14401358366012601	mRNA
SLC38A7	Factor1	-0.22858826816082001	mRNA
HAS3	Factor1	0.67006725072860696	mRNA
TANGO6	Factor1	0.142973572015762	mRNA
SLC7A6	Factor1	0.30366256833076499	mRNA
PLA2G15	Factor1	-0.19681946933269501	mRNA
WDR59	Factor1	-5.0110779702663401E-2	mRNA
MON1B	Factor1	-9.2239633202552795E-2	mRNA
AXIN1	Factor1	0.33751231431961098	mRNA
HCFC1R1	Factor1	-0.44362252950668302	mRNA
MLYCD	Factor1	-0.26128488779067999	mRNA
COTL1	Factor1	0.31429386138915999	mRNA
USP10	Factor1	0.31928357481956499	mRNA
CRISPLD2	Factor1	0.55189442634582497	mRNA
MTHFSD	Factor1	-0.15962384641170499	mRNA
HAGHL	Factor1	-0.41204744577407798	mRNA
METRN	Factor1	-0.45398187637329102	mRNA
FBXO31	Factor1	0.169969633221626	mRNA
UBE2I	Factor1	0.165903955698013	mRNA
GSPT1	Factor1	0.27320781350135798	mRNA
PRSS33	Factor1	-0.55373644828796398	mRNA
GGA2	Factor1	-8.5390485823154394E-2	mRNA
USP31	Factor1	0.350440323352814	mRNA
HMOX2	Factor1	0.298961222171783	mRNA
BFAR	Factor1	9.3436315655708299E-2	mRNA
SALL1	Factor1	0.243551790714264	mRNA
QPRT	Factor1	-0.427244663238525	mRNA
XYLT1	Factor1	0.97818714380264304	mRNA
MAZ	Factor1	-0.177260681986809	mRNA
CDIPT	Factor1	0.116127014160156	mRNA
NOMO1	Factor1	0.162813261151314	mRNA
CCP110	Factor1	9.6727825701236697E-2	mRNA
VPS35L	Factor1	-0.13279849290847801	mRNA
AAGAB	Factor1	0.12207675725221601	mRNA
LACTB	Factor1	-0.26733449101448098	mRNA
CORO2B	Factor1	1.3108259439468399	mRNA
CSK	Factor1	0.20483987033367199	mRNA
RASL12	Factor1	-1.0033864974975599	mRNA
RAB11A	Factor1	0.12627913057804099	mRNA
CTSH	Factor1	-0.13505952060222601	mRNA
CD276	Factor1	0.55769860744476296	mRNA
OCA2	Factor1	0.65182608366012595	mRNA
FAM189A1	Factor1	-1.3139612674713099	mRNA
TJP1	Factor1	-0.13541767001152	mRNA
BMF	Factor1	-1.6538770198821999	mRNA
EIF3J	Factor1	0.34497779607772799	mRNA
SLC30A4	Factor1	-0.42167541384696999	mRNA
MYEF2	Factor1	-0.338419020175934	mRNA
PDGFRL	Factor1	-0.46737888455390902	mRNA
CSPP1	Factor1	9.7012430429458604E-2	mRNA
ZDHHC2	Factor1	-0.40495109558105502	mRNA
TRIM35	Factor1	0.217082530260086	mRNA
RIPK2	Factor1	-7.9567708075046498E-2	mRNA
TRPA1	Factor1	0.27845749258995101	mRNA
CPQ	Factor1	-0.265862256288528	mRNA
DECR1	Factor1	-0.14805509150028201	mRNA
IMPAD1	Factor1	0.214003816246986	mRNA
SFRP1	Factor1	1.0192242860794101	mRNA
LAPTM4B	Factor1	8.6677707731723799E-2	mRNA
POP1	Factor1	0.18726991117000599	mRNA
NIPAL2	Factor1	-0.21376289427280401	mRNA
PLAT	Factor1	1.27315425872803	mRNA
GDAP1	Factor1	-0.12934270501136799	mRNA
RAB2A	Factor1	6.0082584619522102E-2	mRNA
ESRP1	Factor1	-1.36172747612	mRNA
STMN2	Factor1	0.391016244888306	mRNA
TRPS1	Factor1	-0.28818619251251198	mRNA
NCALD	Factor1	-0.85706537961959794	mRNA
GSDMD	Factor1	-0.13623476028442399	mRNA
PYCR3	Factor1	0.191313982009888	mRNA
SQLE	Factor1	0.38436818122863797	mRNA
SH2D4A	Factor1	0.32720431685447698	mRNA
ERI1	Factor1	0.26296770572662398	mRNA
MTMR9	Factor1	0.206122681498528	mRNA
LEPROTL1	Factor1	0.340147435665131	mRNA
DCTN6	Factor1	0.13652975857257801	mRNA
R3HCC1	Factor1	-0.14223998785018899	mRNA
GSR	Factor1	9.3178376555442796E-2	mRNA
TNFRSF10A	Factor1	0.78600561618804898	mRNA
PPP2CB	Factor1	0.19447557628154799	mRNA
ERICH1	Factor1	0.30200722813606301	mRNA
TUSC3	Factor1	0.13363075256347701	mRNA
ARHGEF10	Factor1	0.14906989037990601	mRNA
MCM4	Factor1	0.14264583587646501	mRNA
ASAH1	Factor1	-0.11583556234836601	mRNA
MAN2B1	Factor1	-0.14217282831668901	mRNA
NUCB1	Factor1	-0.121522411704063	mRNA
GYS1	Factor1	5.2786964923143401E-2	mRNA
ECH1	Factor1	-0.22396318614482899	mRNA
TUBB4A	Factor1	-0.30241236090660101	mRNA
RELB	Factor1	0.31915605068206798	mRNA
LIN7B	Factor1	-0.45843529701232899	mRNA
PEX11G	Factor1	-0.61985164880752597	mRNA
DOT1L	Factor1	0.41453734040260298	mRNA
CD37	Factor1	-0.18386793136596699	mRNA
TRMT1	Factor1	0.16661661863326999	mRNA
DMPK	Factor1	-0.299800425767899	mRNA
TBC1D17	Factor1	-0.191603288054466	mRNA
NOVA2	Factor1	-0.89836913347244296	mRNA
MED25	Factor1	-0.12845504283904999	mRNA
IL27RA	Factor1	0.14146105945110299	mRNA
TNNT1	Factor1	-0.207165718078613	mRNA
VRK3	Factor1	-0.20013064146041901	mRNA
PPP6R1	Factor1	0.13502728939056399	mRNA
AKAP8	Factor1	0.253868788480759	mRNA
ILVBL	Factor1	-0.16011703014373799	mRNA
SYDE1	Factor1	0.164638757705688	mRNA
CCNE1	Factor1	0.43346670269966098	mRNA
URI1	Factor1	0.10660639405250499	mRNA
ANKRD27	Factor1	0.174437060952187	mRNA
TIMM50	Factor1	0.196993634104729	mRNA
FBL	Factor1	4.0333572775125497E-2	mRNA
DYRK1B	Factor1	-0.42455071210861201	mRNA
PRX	Factor1	-0.65080451965331998	mRNA
NUMBL	Factor1	-0.63516378402710005	mRNA
EBI3	Factor1	0.109004706144333	mRNA
POLR2I	Factor1	0.15664076805114699	mRNA
CLIP3	Factor1	-0.25714921951293901	mRNA
SLC1A5	Factor1	0.54477423429489102	mRNA
TJP3	Factor1	-1.1746865510940601	mRNA
APLP1	Factor1	-0.18961773812770799	mRNA
FZR1	Factor1	-0.159006863832474	mRNA
BBC3	Factor1	-0.35988900065422103	mRNA
TGFB1	Factor1	-0.13403712213039401	mRNA
DENND3	Factor1	-0.13999204337596899	mRNA
PLIN3	Factor1	2.72092930972576E-2	mRNA
MRPL4	Factor1	0.17769642174243899	mRNA
NOP53	Factor1	-0.113047562539577	mRNA
ICAM5	Factor1	0.124325804412365	mRNA
RABAC1	Factor1	-0.157479807734489	mRNA
MEGF8	Factor1	-0.239058017730713	mRNA
KDELR1	Factor1	-5.97675666213036E-2	mRNA
GRWD1	Factor1	0.33953195810317999	mRNA
CARD8	Factor1	-0.17401178181171401	mRNA
LIG1	Factor1	-0.128761306405067	mRNA
DBP	Factor1	-1.07964015007019	mRNA
BCAT2	Factor1	-0.187606140971184	mRNA
TNPO2	Factor1	9.4685822725296007E-2	mRNA
CACNG7	Factor1	-0.17966687679290799	mRNA
KCNN1	Factor1	-0.245170727372169	mRNA
ISYNA1	Factor1	-0.373412996530533	mRNA
ELL	Factor1	0.17858457565307601	mRNA
CRTC1	Factor1	-0.172903001308441	mRNA
DDX49	Factor1	7.7247492969036102E-2	mRNA
ARMC6	Factor1	0.27609571814536998	mRNA
LSR	Factor1	-0.25439295172691301	mRNA
FKBP8	Factor1	-8.5755683481693296E-2	mRNA
SCN1B	Factor1	-0.40340197086334201	mRNA
CADM4	Factor1	7.3983207345008906E-2	mRNA
GTPBP10	Factor1	0.10970882326364501	mRNA
CDK6	Factor1	0.71687936782836903	mRNA
DNAJC2	Factor1	0.41577899456024198	mRNA
TFPI2	Factor1	0.81657487154007002	mRNA
NAMPT	Factor1	0.282247483730316	mRNA
TWISTNB	Factor1	0.35856109857559199	mRNA
CBLL1	Factor1	0.11576482653617901	mRNA
PTN	Factor1	-6.5689541399478898E-2	mRNA
MPP6	Factor1	0.43420371413230902	mRNA
GSDME	Factor1	-0.26983538269996599	mRNA
ATP6V0A4	Factor1	0.63042271137237504	mRNA
ZC3HAV1	Factor1	-0.19982373714446999	mRNA
OGDH	Factor1	-4.6214405447244603E-2	mRNA
CAV1	Factor1	-4.7714471817016602E-2	mRNA
MET	Factor1	0.35928395390510598	mRNA
LMBR1	Factor1	7.0030637085437802E-2	mRNA
HOXA1	Factor1	0.37626406550407399	mRNA
DNAJB6	Factor1	0.19182862341404	mRNA
HOXA3	Factor1	1.00605309009552	mRNA
LFNG	Factor1	-0.19669458270072901	mRNA
TSPAN12	Factor1	0.53091752529144298	mRNA
SSBP1	Factor1	0.16467390954494501	mRNA
CPED1	Factor1	-1.34367700666189E-2	mRNA
TAX1BP1	Factor1	1.6795987263321901E-2	mRNA
GRB10	Factor1	0.68082892894744895	mRNA
ABHD11	Factor1	0.40439930558204701	mRNA
COBL	Factor1	-0.27483355998992898	mRNA
FKBP14	Factor1	0.21491146087646501	mRNA
STX1A	Factor1	1.45429646968842	mRNA
GARS	Factor1	0.22528161108493799	mRNA
NPTX2	Factor1	0.58424323797225997	mRNA
ZKSCAN1	Factor1	-0.369006097316742	mRNA
EIF3B	Factor1	0.246803998947144	mRNA
SNX8	Factor1	0.30293199419975297	mRNA
PTPRZ1	Factor1	-0.21727383136749301	mRNA
TAF6	Factor1	-9.1967836022377E-2	mRNA
AIMP2	Factor1	0.31019017100334201	mRNA
RBM28	Factor1	0.17643362283706701	mRNA
USP42	Factor1	0.123988159000874	mRNA
IMPDH1	Factor1	0.14458079636096999	mRNA
AP1S1	Factor1	0.204295039176941	mRNA
GLCCI1	Factor1	-0.16104704141616799	mRNA
TMEM106B	Factor1	-0.22682020068168601	mRNA
EZH2	Factor1	-1.12952804192901E-2	mRNA
ZNF862	Factor1	-0.77278012037277199	mRNA
MEOX2	Factor1	0.26506859064102201	mRNA
ANKMY2	Factor1	-0.35519286990165699	mRNA
AHR	Factor1	0.31182879209518399	mRNA
CHCHD3	Factor1	0.10044187307357801	mRNA
MRPL32	Factor1	0.22341594099998499	mRNA
COA1	Factor1	0.33531704545021102	mRNA
URGCP	Factor1	-0.152991473674774	mRNA
TMEM248	Factor1	0.171606004238129	mRNA
RHEB	Factor1	0.23609325289726299	mRNA
PRKAG2	Factor1	0.22764000296592701	mRNA
AEBP1	Factor1	0.109417572617531	mRNA
POLD2	Factor1	7.1957349777221694E-2	mRNA
YKT6	Factor1	8.9134193956852001E-2	mRNA
TBL2	Factor1	0.22182162106037101	mRNA
SLC1A1	Factor1	1.4397956132888801	mRNA
CNTNAP3	Factor1	8.55078995227814E-2	mRNA
NMRK1	Factor1	-0.41865754127502403	mRNA
PRUNE2	Factor1	-2.33673000335693	mRNA
MEGF9	Factor1	-0.51270729303359996	mRNA
CORO2A	Factor1	0.32408484816551197	mRNA
ECM2	Factor1	-0.92699015140533403	mRNA
TLE4	Factor1	0.85202264785766602	mRNA
PTGR1	Factor1	-0.22384957969188701	mRNA
DNM1	Factor1	-0.121063962578773	mRNA
ENG	Factor1	0.33830052614211997	mRNA
DOCK8	Factor1	-0.67986840009689298	mRNA
KANK1	Factor1	0.45877477526664701	mRNA
ELAVL2	Factor1	0.40181049704551702	mRNA
NCS1	Factor1	0.23576401174068501	mRNA
TESK1	Factor1	-0.20426404476165799	mRNA
FUBP3	Factor1	0.228079378604889	mRNA
CREB3	Factor1	-0.13647915422916401	mRNA
RGP1	Factor1	-9.4778858125209794E-2	mRNA
GLIS3	Factor1	4.7843851149082198E-2	mRNA
RAPGEF1	Factor1	0.117603689432144	mRNA
SETX	Factor1	0.27945667505264299	mRNA
DVL1	Factor1	9.3731775879859897E-2	mRNA
CCNJ	Factor1	0.41959980130195601	mRNA
GATA3	Factor1	0.31988999247550998	mRNA
PHYH	Factor1	-0.28912103176116899	mRNA
RASSF4	Factor1	-0.48008882999420199	mRNA
DNMBP	Factor1	0.30363067984580999	mRNA
EIF3A	Factor1	0.148021474480629	mRNA
CUBN	Factor1	-0.57208114862442005	mRNA
MAPK8	Factor1	0.27443683147430398	mRNA
SEC23IP	Factor1	0.24019886553287501	mRNA
PALD1	Factor1	0.21609129011631001	mRNA
VSIR	Factor1	0.41185760498046903	mRNA
MICU1	Factor1	-0.120987392961979	mRNA
MINPP1	Factor1	0.34656018018722501	mRNA
ACTA2	Factor1	-0.69905292987823497	mRNA
TWNK	Factor1	0.48843389749527	mRNA
LZTS2	Factor1	-0.56372785568237305	mRNA
SFXN3	Factor1	4.2391221970319699E-2	mRNA
KAZALD1	Factor1	-0.63758951425552401	mRNA
FBXW4	Factor1	-0.22192363440990401	mRNA
TNKS2	Factor1	0.13607336580753299	mRNA
GBF1	Factor1	-7.8057982027530698E-2	mRNA
ARHGAP21	Factor1	-0.30836936831474299	mRNA
FBXL15	Factor1	-0.34262731671333302	mRNA
ACBD5	Factor1	-0.183995351195335	mRNA
LARP4B	Factor1	0.23310965299606301	mRNA
GTPBP4	Factor1	0.37441813945770303	mRNA
STN1	Factor1	0.35195976495742798	mRNA
DKK1	Factor1	0.27420487999916099	mRNA
GLRX3	Factor1	0.21403387188911399	mRNA
FAM208B	Factor1	0.37618920207023598	mRNA
XPNPEP1	Factor1	7.4593208730220795E-2	mRNA
SMC3	Factor1	0.117323130369186	mRNA
TFAM	Factor1	0.19970722496509599	mRNA
CUL2	Factor1	0.122601203620434	mRNA
ZMIZ1	Factor1	8.8833095505833608E-3	mRNA
PPIF	Factor1	-9.3020521104335799E-2	mRNA
PBLD	Factor1	-0.46608304977416998	mRNA
TSPAN14	Factor1	0.57049769163131703	mRNA
NUFIP2	Factor1	0.194079428911209	mRNA
RUNDC3A	Factor1	-0.53123694658279397	mRNA
UBTF	Factor1	-0.16218176484107999	mRNA
CASC3	Factor1	-9.6047937870025593E-2	mRNA
RAPGEFL1	Factor1	-0.31084594130516102	mRNA
WNT3	Factor1	-0.18676038086414301	mRNA
Sep.04	Factor1	-1.0793372392654399	mRNA
TRIM37	Factor1	-0.14597444236278501	mRNA
KPNB1	Factor1	0.100856781005859	mRNA
PNPO	Factor1	-0.130095720291138	mRNA
TRIM16L	Factor1	-0.41947063803672802	mRNA
RECQL5	Factor1	-0.27721780538558999	mRNA
ENO3	Factor1	-0.61609297990798995	mRNA
NUP88	Factor1	0.34957554936409002	mRNA
C1QBP	Factor1	0.181246668100357	mRNA
CCDC47	Factor1	0.162442281842232	mRNA
FTSJ3	Factor1	0.15871530771255499	mRNA
SMARCD2	Factor1	0.130147099494934	mRNA
SYNGR2	Factor1	7.0151150226593004E-2	mRNA
UTP6	Factor1	0.29927977919578602	mRNA
DDX5	Factor1	0.311033666133881	mRNA
LGALS3BP	Factor1	-5.29273264110088E-2	mRNA
PEX12	Factor1	-0.39202639460563699	mRNA
DHX58	Factor1	-0.65403699874877896	mRNA
RAB5C	Factor1	0.19833284616470301	mRNA
NAGLU	Factor1	-0.224820211529732	mRNA
NA..4	Factor1	-0.82661145925521895	mRNA
HSD17B1	Factor1	-0.37367406487464899	mRNA
MLX	Factor1	0.31273671984672502	mRNA
CNTNAP1	Factor1	-0.28050532937049899	mRNA
COL1A1	Factor1	-0.50810760259628296	mRNA
VAT1	Factor1	-0.27540570497512801	mRNA
LRRC59	Factor1	0.309530198574066	mRNA
RND2	Factor1	-0.55068516731262196	mRNA
ALOX12	Factor1	-0.69093835353851296	mRNA
HDAC5	Factor1	-0.163497895002365	mRNA
ABCC3	Factor1	0.53532946109771695	mRNA
MPP2	Factor1	-0.166444361209869	mRNA
SMURF2	Factor1	9.2584639787674006E-2	mRNA
EFTUD2	Factor1	0.123625621199608	mRNA
SLC16A6	Factor1	0.76170688867569003	mRNA
EFNB3	Factor1	-0.38858237862586997	mRNA
FAM20A	Factor1	0.44892588257789601	mRNA
YWHAE	Factor1	9.0628072619438199E-2	mRNA
MMD	Factor1	0.190587714314461	mRNA
MAP2K6	Factor1	-0.21108315885067	mRNA
WSB1	Factor1	-2.1280346438288699E-2	mRNA
TMEM104	Factor1	0.16688016057014499	mRNA
TNFAIP1	Factor1	0.11832936108112301	mRNA
TMEM97	Factor1	0.13813264667987801	mRNA
CDR2L	Factor1	0.35508102178573597	mRNA
PMP22	Factor1	0.29719844460487399	mRNA
SUPT6H	Factor1	-3.6221623420715297E-2	mRNA
RAB34	Factor1	6.9222539663314805E-2	mRNA
TMEM33	Factor1	0.29256021976470897	mRNA
SLAIN2	Factor1	0.21645231544971499	mRNA
USP46	Factor1	0.13405424356460599	mRNA
CHIC2	Factor1	0.289815664291382	mRNA
KIAA1211	Factor1	-0.21996551752090501	mRNA
LAMTOR3	Factor1	-0.110044047236443	mRNA
NFKB1	Factor1	0.30050587654113797	mRNA
UBE2D3	Factor1	0.169819131493568	mRNA
ELF2	Factor1	-3.3148456364870099E-2	mRNA
TBC1D9	Factor1	0.14102901518344901	mRNA
GAB1	Factor1	-0.537248015403748	mRNA
KLHL2	Factor1	0.154923126101494	mRNA
CPE	Factor1	-0.24858909845352201	mRNA
ANXA10	Factor1	3.0926555395126301E-2	mRNA
GRPEL1	Factor1	0.47094088792800898	mRNA
GAR1	Factor1	0.18773148953914601	mRNA
GALNT7	Factor1	0.31084311008453402	mRNA
DHX15	Factor1	0.41041526198387102	mRNA
SEPSECS	Factor1	-0.24307136237621299	mRNA
TRIM2	Factor1	-0.40009674429893499	mRNA
NSD2	Factor1	-9.0404130518436404E-2	mRNA
SH3D19	Factor1	5.1615804433822597E-2	mRNA
STIM2	Factor1	0.104628458619118	mRNA
NKX3.2	Factor1	-0.84456962347030595	mRNA
BST1	Factor1	0.138298660516739	mRNA
RAPGEF2	Factor1	0.458802610635757	mRNA
SNX25	Factor1	0.18813574314117401	mRNA
KLF3	Factor1	-0.22185404598712899	mRNA
KLHL5	Factor1	-0.12340151518583301	mRNA
FAM149A	Factor1	-0.50938117504119895	mRNA
CTSC	Factor1	0.375815629959106	mRNA
ELP4	Factor1	-0.17767782509326899	mRNA
ZPR1	Factor1	0.334603101015091	mRNA
SC5D	Factor1	0.17233386635780301	mRNA
JHY	Factor1	-0.28618994355201699	mRNA
B3GAT1	Factor1	0.26199683547019997	mRNA
HSPA8	Factor1	0.66403919458389304	mRNA
DNAJC4	Factor1	-0.45399275422096302	mRNA
SIAE	Factor1	-0.25575229525566101	mRNA
LPXN	Factor1	0.452382951974869	mRNA
DTX4	Factor1	-0.11468210071325299	mRNA
ATG2A	Factor1	-0.15179888904094699	mRNA
EHD1	Factor1	0.41473022103309598	mRNA
PUS3	Factor1	0.157510206103325	mRNA
DCPS	Factor1	0.43275570869445801	mRNA
ST3GAL4	Factor1	0.90898036956787098	mRNA
CPT1A	Factor1	-0.20414347946643799	mRNA
CCND1	Factor1	1.8931344747543299	mRNA
CCDC86	Factor1	0.72572022676467896	mRNA
PRPF19	Factor1	0.17289410531520799	mRNA
TMEM109	Factor1	0.26623022556304898	mRNA
CHORDC1	Factor1	0.520876884460449	mRNA
PANX1	Factor1	-1.74906067550182E-2	mRNA
ARHGEF17	Factor1	-0.48858934640884399	mRNA
CEP164	Factor1	-0.269439697265625	mRNA
RNF141	Factor1	-0.20185807347297699	mRNA
CEP126	Factor1	-0.49108237028121898	mRNA
GALNT18	Factor1	0.29042273759841902	mRNA
HIPK3	Factor1	-0.12795343995094299	mRNA
KIAA1549L	Factor1	0.17160490155220001	mRNA
MDK	Factor1	-0.33894035220146201	mRNA
CARS	Factor1	0.19088445603847501	mRNA
SLC22A18	Factor1	0.18349500000476801	mRNA
CD81	Factor1	3.4490064717829201E-3	mRNA
SLC35F2	Factor1	0.60409802198410001	mRNA
SOX6	Factor1	-1.19980049133301	mRNA
PITPNM1	Factor1	-1.74329075962305E-2	mRNA
NUP98	Factor1	0.272380530834198	mRNA
GTF2H1	Factor1	0.169455826282501	mRNA
COQ5	Factor1	-0.205824375152588	mRNA
CORO1C	Factor1	3.8131810724735302E-2	mRNA
ASIC1	Factor1	-4.2329180985689198E-2	mRNA
TSPAN11	Factor1	-3.9250854402780498E-2	mRNA
SLC11A2	Factor1	-0.221165701746941	mRNA
MVK	Factor1	-0.16679368913173701	mRNA
PTGES3	Factor1	0.15041451156139399	mRNA
CYP27B1	Factor1	0.16817846894264199	mRNA
LIN7A	Factor1	-0.11960759013891201	mRNA
KRT18	Factor1	0.771179139614105	mRNA
ACSS3	Factor1	0.71223765611648604	mRNA
GLI1	Factor1	-0.90747374296188399	mRNA
PPM1H	Factor1	-0.521037817001343	mRNA
METAP2	Factor1	0.1454718708992	mRNA
LTA4H	Factor1	-0.12831214070320099	mRNA
ELK3	Factor1	1.2802596092224099	mRNA
MAGOHB	Factor1	0.19009910523891399	mRNA
TRPV4	Factor1	0.24049670994281799	mRNA
PARP11	Factor1	-0.20037871599197399	mRNA
RAD51AP1	Factor1	0.12829202413558999	mRNA
MANSC1	Factor1	1.7573869228362999	mRNA
DUSP16	Factor1	-0.38058155775070202	mRNA
CREBL2	Factor1	0.182022169232368	mRNA
ACAD10	Factor1	-0.208356618881226	mRNA
ALDH2	Factor1	-0.15636616945266699	mRNA
LTBR	Factor1	0.20179030299186701	mRNA
CDK2AP1	Factor1	0.39132583141326899	mRNA
MGP	Factor1	-0.71138733625411998	mRNA
RASAL1	Factor1	-0.90902578830719005	mRNA
ARHGDIB	Factor1	0.21473297476768499	mRNA
DDX55	Factor1	0.19735340774059301	mRNA
VDR	Factor1	0.86665815114974998	mRNA
STX2	Factor1	0.185016185045242	mRNA
TBC1D30	Factor1	0.52528107166290305	mRNA
CNOT2	Factor1	9.2942744493484497E-2	mRNA
TIMELESS	Factor1	-0.13321796059608501	mRNA
CPSF6	Factor1	0.132493406534195	mRNA
KRR1	Factor1	0.25727766752242998	mRNA
GAPDH	Factor1	-7.8802676871419005E-3	mRNA
NOP2	Factor1	0.397318035364151	mRNA
CHD4	Factor1	-0.20190960168838501	mRNA
COPS7A	Factor1	-9.9253477528691292E-3	mRNA
CHPT1	Factor1	0.15316323935985601	mRNA
GNPTAB	Factor1	-0.119376063346863	mRNA
SPSB2	Factor1	-0.596407771110535	mRNA
ENO2	Factor1	-0.118878439068794	mRNA
ATN1	Factor1	-0.173354297876358	mRNA
LPCAT3	Factor1	-0.25406554341316201	mRNA
GOLT1B	Factor1	0.213782489299774	mRNA
PRKAB1	Factor1	-5.6877054274082198E-2	mRNA
CMAS	Factor1	0.114221796393394	mRNA
HCFC2	Factor1	-0.127218812704086	mRNA
RAB35	Factor1	0.17885148525238001	mRNA
SRSF9	Factor1	0.158939778804779	mRNA
FGFR1OP2	Factor1	8.8465452194213895E-2	mRNA
COL12A1	Factor1	2.0976280793547599E-2	mRNA
DSE	Factor1	-0.41301044821739202	mRNA
PAK1IP1	Factor1	0.536404669284821	mRNA
GCNT2	Factor1	-0.30244553089141801	mRNA
NEDD9	Factor1	0.26724433898925798	mRNA
CEP85L	Factor1	0.50948339700698897	mRNA
ASF1A	Factor1	0.23990446329116799	mRNA
RNGTT	Factor1	0.18708685040473899	mRNA
MAN1A1	Factor1	-0.25833848118781999	mRNA
SERINC1	Factor1	-8.7532863020896898E-2	mRNA
HDDC2	Factor1	0.15200205147266399	mRNA
TPD52L1	Factor1	-7.6852478086948395E-2	mRNA
RIPOR2	Factor1	1.59412133693695	mRNA
SASH1	Factor1	-0.25134748220443698	mRNA
MTRF1L	Factor1	0.27351281046867398	mRNA
KCTD20	Factor1	2.6960816234350201E-2	mRNA
SOD2	Factor1	-0.28154733777046198	mRNA
MRPL18	Factor1	0.18591634929180101	mRNA
PHACTR1	Factor1	-1.01270616054535	mRNA
MDGA1	Factor1	-1.0922493934631301	mRNA
ICK	Factor1	0.31569945812225297	mRNA
BMP5	Factor1	-1.98173809051514	mRNA
BACH2	Factor1	0.751389861106873	mRNA
FBXL4	Factor1	0.247226417064667	mRNA
CCNC	Factor1	0.1499342918396	mRNA
E2F3	Factor1	0.45863243937492398	mRNA
PTP4A1	Factor1	0.47887933254241899	mRNA
BVES	Factor1	-0.35868179798126198	mRNA
COL9A1	Factor1	-0.75680238008499101	mRNA
WASF1	Factor1	0.13165123760700201	mRNA
ALDH5A1	Factor1	-0.26560491323471103	mRNA
CRYBG1	Factor1	-0.113057471811771	mRNA
ACOT13	Factor1	-0.316320240497589	mRNA
GMNN	Factor1	0.22465354204177901	mRNA
EYA4	Factor1	0.55263257026672397	mRNA
ZBTB24	Factor1	0.20162789523601499	mRNA
PERP	Factor1	6.5898247063159901E-2	mRNA
ARFGEF3	Factor1	-0.29638880491256703	mRNA
PHACTR2	Factor1	0.44187071919441201	mRNA
SLC39A7	Factor1	-0.17768184840679199	mRNA
QKI	Factor1	-0.54438787698745705	mRNA
TFEB	Factor1	-0.43499404191970797	mRNA
CCND3	Factor1	0.38490813970565801	mRNA
BYSL	Factor1	0.509943187236786	mRNA
TBP	Factor1	0.176768913865089	mRNA
PPP2R5D	Factor1	-0.13427197933196999	mRNA
SRF	Factor1	0.27211597561836198	mRNA
CUL9	Factor1	-0.18549673259258301	mRNA
DUSP22	Factor1	-0.31786993145942699	mRNA
TMEM30A	Factor1	7.2001904249191298E-2	mRNA
GMDS	Factor1	5.2644975483417497E-2	mRNA
SENP6	Factor1	0.102869860827923	mRNA
VEGFA	Factor1	0.42562496662139898	mRNA
LAMA4	Factor1	0.31588771939277599	mRNA
TENT5A	Factor1	0.79069745540618896	mRNA
FBRSL1	Factor1	0.22869111597538	mRNA
PRSS16	Factor1	-0.63580018281936601	mRNA
TBX18	Factor1	0.22766344249248499	mRNA
HARS2	Factor1	-0.15261946618557001	mRNA
NUDT12	Factor1	-0.24909234046935999	mRNA
TENT4A	Factor1	0.16742163896560699	mRNA
HMGCS1	Factor1	0.22491373121738401	mRNA
DAP	Factor1	0.264062941074371	mRNA
BRD8	Factor1	-0.26528859138488797	mRNA
KIF20A	Factor1	-0.30850932002067599	mRNA
NNT	Factor1	-0.33171722292900102	mRNA
MRPS30	Factor1	0.61477255821228005	mRNA
SPARC	Factor1	0.14651520550250999	mRNA
HMGCR	Factor1	-2.5002030655741699E-2	mRNA
PCDHB5	Factor1	-0.20294761657714799	mRNA
PCDHB6	Factor1	0.15527021884918199	mRNA
CLINT1	Factor1	0.13367173075676	mRNA
THBS4	Factor1	-0.72316300868988004	mRNA
CNOT6	Factor1	0.156560018658638	mRNA
GABRG2	Factor1	-0.35143601894378701	mRNA
CCNG1	Factor1	-0.35310259461402899	mRNA
POLR3G	Factor1	0.70669990777969405	mRNA
CDH6	Factor1	-0.17143857479095501	mRNA
ARRDC3	Factor1	-0.29800313711166398	mRNA
GOLPH3	Factor1	0.211563125252724	mRNA
SUB1	Factor1	0.126720815896988	mRNA
FAM172A	Factor1	-0.43547788262367199	mRNA
TARS	Factor1	0.29845288395881697	mRNA
PDE4D	Factor1	0.52541810274124101	mRNA
RAD1	Factor1	0.21772156655788399	mRNA
BRIX1	Factor1	0.56478196382522605	mRNA
ST8SIA4	Factor1	-1.79287540912628	mRNA
GNPDA1	Factor1	-0.12182736396789599	mRNA
SKP1	Factor1	-3.9064999669790303E-2	mRNA
NUP155	Factor1	0.25270298123359702	mRNA
PPP2CA	Factor1	0.17221155762672399	mRNA
FGF1	Factor1	-0.83086436986923196	mRNA
NR3C1	Factor1	-0.52224189043045	mRNA
LIFR	Factor1	0.37854090332984902	mRNA
TTC33	Factor1	-0.21770560741424599	mRNA
WWC1	Factor1	0.27470579743385298	mRNA
TCERG1	Factor1	0.31024882197380099	mRNA
SMAD5	Factor1	0.12335085868835401	mRNA
HMGXB3	Factor1	0.16188074648380299	mRNA
ERGIC1	Factor1	0.19673253595828999	mRNA
PDGFRB	Factor1	-0.68532466888427701	mRNA
STC2	Factor1	0.256823420524597	mRNA
CPEB4	Factor1	0.25347295403480502	mRNA
DBN1	Factor1	0.11738497763872099	mRNA
EHHADH	Factor1	-0.44601699709892301	mRNA
CNTN3	Factor1	-0.28248611092567399	mRNA
SMC4	Factor1	-4.5816060155630098E-2	mRNA
SELENOK	Factor1	0.26564329862594599	mRNA
BCL6	Factor1	-0.43745803833007801	mRNA
ARL6	Factor1	0.23565436899662001	mRNA
UBE3A	Factor1	0.18630267679691301	mRNA
SLC25A36	Factor1	0.111128717660904	mRNA
WNT5A	Factor1	0.22804377973079701	mRNA
HES1	Factor1	0.87151896953582797	mRNA
GNAI2	Factor1	-8.2355692982673603E-2	mRNA
TFG	Factor1	0.109852179884911	mRNA
CYB561D2	Factor1	-8.2128114998340607E-2	mRNA
CBLB	Factor1	-0.367537140846252	mRNA
IFT57	Factor1	0.156324848532677	mRNA
GNB4	Factor1	-0.32824522256851202	mRNA
IQCG	Factor1	-0.15617765486240401	mRNA
GBE1	Factor1	5.5063635110855103E-2	mRNA
NCBP2	Factor1	0.107252582907677	mRNA
FRMD4B	Factor1	0.55057919025421098	mRNA
SLC41A3	Factor1	-0.15436880290508301	mRNA
ROPN1B	Factor1	-0.58889234066009499	mRNA
PLXNA1	Factor1	0.30586650967598	mRNA
ABTB1	Factor1	0.30851301550865201	mRNA
PODXL2	Factor1	5.2226711064577103E-2	mRNA
KLHL18	Factor1	0.26647895574569702	mRNA
NEK11	Factor1	-0.630729079246521	mRNA
MRPL3	Factor1	0.26883938908576999	mRNA
PLSCR4	Factor1	-0.66773176193237305	mRNA
MAPKAPK3	Factor1	0.19105340540409099	mRNA
ACVR2B	Factor1	0.26468563079834001	mRNA
WDR48	Factor1	0.103460475802422	mRNA
RRP9	Factor1	0.50085389614105202	mRNA
ABHD14B	Factor1	-0.24904185533523601	mRNA
ARHGEF26	Factor1	-0.121454700827599	mRNA
VIPR1	Factor1	0.14383304119110099	mRNA
SSR3	Factor1	0.13503848016262099	mRNA
ZBTB47	Factor1	-0.21807681024074599	mRNA
TNNC1	Factor1	-0.32487007975578303	mRNA
EIF4G1	Factor1	0.147576734423637	mRNA
NEK4	Factor1	0.183316379785538	mRNA
ADAM23	Factor1	-0.13179466128349299	mRNA
KANSL3	Factor1	-0.20169174671173101	mRNA
RTKN	Factor1	-0.24355441331863401	mRNA
TTL	Factor1	0.25514113903045699	mRNA
PIKFYVE	Factor1	0.289833843708038	mRNA
KCNIP3	Factor1	-0.26787611842155501	mRNA
NCL	Factor1	0.22253094613552099	mRNA
ACTR1B	Factor1	-3.6969952285289799E-2	mRNA
SLC35F5	Factor1	-0.18666316568851499	mRNA
ACTR3	Factor1	5.30403573065996E-3	mRNA
STEAP3	Factor1	-1.4304471202194699E-2	mRNA
TP53I3	Factor1	-0.74906420707702603	mRNA
GPD2	Factor1	0.53553336858749401	mRNA
ACVR1	Factor1	0.33134347200393699	mRNA
TANC1	Factor1	0.248279109597206	mRNA
MPV17	Factor1	-0.13004001975059501	mRNA
NRBP1	Factor1	-0.117660827934742	mRNA
FNDC4	Factor1	-0.37816801667213401	mRNA
ITGA4	Factor1	-0.42611852288246199	mRNA
PSMD14	Factor1	0.241030603647232	mRNA
PPM1G	Factor1	0.17189131677150701	mRNA
REEP6	Factor1	-0.44650566577911399	mRNA
PCSK4	Factor1	-0.87780636548996005	mRNA
APC2	Factor1	-0.77116757631301902	mRNA
IFIH1	Factor1	-0.31777593493461598	mRNA
MOGS	Factor1	-0.123757839202881	mRNA
TTC31	Factor1	-0.20467844605445901	mRNA
PCGF1	Factor1	-0.219786867499352	mRNA
CLIP4	Factor1	-0.72869396209716797	mRNA
TLX2	Factor1	-0.49669048190116899	mRNA
AUP1	Factor1	0.21987415850162501	mRNA
RTN4	Factor1	0.471854388713837	mRNA
DOK1	Factor1	0.27897813916206399	mRNA
EVA1A	Factor1	0.42026624083518999	mRNA
MRPL19	Factor1	0.20705185830593101	mRNA
LANCL1	Factor1	-0.220843911170959	mRNA
WDR75	Factor1	0.26385062932968101	mRNA
EFEMP1	Factor1	-0.443400949239731	mRNA
FN1	Factor1	7.0715762674808502E-2	mRNA
STAT1	Factor1	-2.5278193876147301E-2	mRNA
GLS	Factor1	0.48150429129600503	mRNA
ELMOD3	Factor1	-0.295887440443039	mRNA
IGFBP5	Factor1	-8.4704475011676496E-4	mRNA
USP34	Factor1	-0.26953473687171903	mRNA
CCT4	Factor1	0.146380454301834	mRNA
TXNDC9	Factor1	0.21773622930049899	mRNA
COQ10B	Factor1	0.226509720087051	mRNA
SF3B1	Factor1	7.8427091240882901E-2	mRNA
ST3GAL5	Factor1	0.82680469751357999	mRNA
CHST10	Factor1	0.17945337295532199	mRNA
MOB4	Factor1	0.343591779470444	mRNA
PLCD4	Factor1	-0.47756570577621499	mRNA
CHMP3	Factor1	-0.10681214928627	mRNA
SMYD1	Factor1	-0.165233880281448	mRNA
IL1RL1	Factor1	2.0240619182586701	mRNA
MLPH	Factor1	1.1242091655731199	mRNA
CNPPD1	Factor1	-0.25531584024429299	mRNA
UXS1	Factor1	0.583057880401611	mRNA
STK16	Factor1	-0.26257798075675998	mRNA
ID2	Factor1	-1.26056349277496	mRNA
HPCAL1	Factor1	0.98395586013793901	mRNA
ODC1	Factor1	0.20921230316162101	mRNA
NOL10	Factor1	0.26709446310996998	mRNA
PLEKHB2	Factor1	0.17531973123550401	mRNA
STRN	Factor1	0.102336175739765	mRNA
PRKD3	Factor1	5.2366975694894798E-2	mRNA
QPCT	Factor1	0.24545262753963501	mRNA
RMDN2	Factor1	-0.35593402385711698	mRNA
DLX2	Factor1	0.43471547961235002	mRNA
SRSF7	Factor1	0.40690720081329301	mRNA
SDC1	Factor1	0.236975848674774	mRNA
SOS1	Factor1	-0.47195315361022899	mRNA
WIPF1	Factor1	1.1243274211883501	mRNA
PNO1	Factor1	0.60228711366653398	mRNA
ORC4	Factor1	0.149674966931343	mRNA
RND3	Factor1	1.135990858078	mRNA
THADA	Factor1	0.177574813365936	mRNA
TRAK2	Factor1	0.224928483366966	mRNA
C2orf42	Factor1	-0.29594931006431602	mRNA
TIA1	Factor1	-6.13777562975883E-2	mRNA
PCYOX1	Factor1	-0.24524961411953	mRNA
EPAS1	Factor1	-0.27142912149429299	mRNA
ARID3A	Factor1	0.19645033776760101	mRNA
SUMO1	Factor1	0.12619654834270499	mRNA
NFE2L2	Factor1	-2.23733275197446E-3	mRNA
PLEKHA3	Factor1	0.18948403000831601	mRNA
EPHA4	Factor1	0.60196018218994096	mRNA
FARSB	Factor1	0.29179736971855202	mRNA
BCL9	Factor1	-0.297995805740356	mRNA
DHCR24	Factor1	5.2046306431293501E-2	mRNA
MORN1	Factor1	-0.24197287857532501	mRNA
CACYBP	Factor1	0.29073178768157998	mRNA
RALGPS2	Factor1	-0.71167898178100597	mRNA
TCEANC2	Factor1	-0.17310142517089799	mRNA
TMEM59	Factor1	-9.4502538442611694E-2	mRNA
ICMT	Factor1	0.15571008622646301	mRNA
STXBP3	Factor1	-0.15716497600078599	mRNA
PHF13	Factor1	8.6884826421737699E-2	mRNA
OPRD1	Factor1	0.487502962350845	mRNA
AMPD2	Factor1	0.22369097173214	mRNA
KCNC4	Factor1	0.97169095277786299	mRNA
EDEM3	Factor1	2.1077832207083699E-2	mRNA
WDR77	Factor1	0.19145096838474299	mRNA
HDAC1	Factor1	9.06973406672478E-2	mRNA
CAPZA1	Factor1	0.20867221057415	mRNA
RNF19B	Factor1	-9.3267470598220797E-2	mRNA
SCAMP3	Factor1	-3.9213564246892901E-2	mRNA
SFPQ	Factor1	0.23727941513061501	mRNA
RHOU	Factor1	-0.92944437265396096	mRNA
ARHGEF2	Factor1	0.44972798228263899	mRNA
MEF2D	Factor1	0.34278666973114003	mRNA
FBXO2	Factor1	-0.78152972459793102	mRNA
C1orf21	Factor1	-0.172286361455917	mRNA
SWT1	Factor1	-0.43513685464858998	mRNA
DNAJC6	Factor1	1.71670317649841E-2	mRNA
PLA2G4A	Factor1	-0.165250673890114	mRNA
RGS2	Factor1	0.165967717766762	mRNA
TROVE2	Factor1	0.18298465013504001	mRNA
UCHL5	Factor1	0.31076562404632602	mRNA
CTH	Factor1	-0.36922279000282299	mRNA
PLEKHM2	Factor1	-0.185198128223419	mRNA
CD58	Factor1	0.78531914949417103	mRNA
NR5A2	Factor1	-1.73152267932892	mRNA
KIF21B	Factor1	4.0794748812913902E-2	mRNA
RRAGC	Factor1	-0.23072811961174	mRNA
NA..7	Factor1	0.14644555747509	mRNA
LGALS8	Factor1	-4.9138005822896999E-2	mRNA
BMP8B	Factor1	0.113454751670361	mRNA
SIPA1L2	Factor1	-0.40185725688934298	mRNA
RIMS3	Factor1	-1.00162017345428	mRNA
AKT3	Factor1	0.37395602464675898	mRNA
ADGRL2	Factor1	-0.113891303539276	mRNA
PADI2	Factor1	-1.6193919181823699	mRNA
ACTL8	Factor1	0.212694421410561	mRNA
RGS4	Factor1	-0.17676913738250699	mRNA
KLHL12	Factor1	-0.30360224843025202	mRNA
SSX2IP	Factor1	-0.196531221270561	mRNA
GBP1	Factor1	-3.4619141370058101E-2	mRNA
RAB29	Factor1	4.7979336231946897E-2	mRNA
HMGCL	Factor1	-0.61029392480850198	mRNA
ID3	Factor1	-0.26668253540992698	mRNA
CD46	Factor1	7.6638340950012193E-2	mRNA
PRPF3	Factor1	0.19619940221309701	mRNA
SLC2A1	Factor1	0.152284815907478	mRNA
EBNA1BP2	Factor1	0.31798535585403398	mRNA
IPO13	Factor1	-5.4074354469776202E-2	mRNA
ATP6V0B	Factor1	0.23673701286315901	mRNA
B4GALT2	Factor1	0.18133722245693201	mRNA
PTCH2	Factor1	-0.99482136964797996	mRNA
TSPAN1	Factor1	0.62561434507369995	mRNA
BLZF1	Factor1	0.12705971300602001	mRNA
CCDC181	Factor1	0.25284409523010298	mRNA
SLC19A2	Factor1	0.39707466959953303	mRNA
DR1	Factor1	0.26422932744026201	mRNA
CNN3	Factor1	0.28457027673721302	mRNA
F3	Factor1	1.1246412992477399	mRNA
UTP25	Factor1	0.37399914860725397	mRNA
PLPPR4	Factor1	-1.3590233325958301	mRNA
RCAN3	Factor1	0.227936431765556	mRNA
RSRP1	Factor1	-0.35863211750984197	mRNA
RCOR3	Factor1	-0.19411557912826499	mRNA
MTFR1L	Factor1	-0.137657895684242	mRNA
NEK2	Factor1	-0.112572066485882	mRNA
RPS6KA1	Factor1	0.16899301111698201	mRNA
PROX1	Factor1	0.62410902976989702	mRNA
TXNDC12	Factor1	0.12872844934463501	mRNA
CD3EAP	Factor1	0.64951908588409402	mRNA
MESD	Factor1	0.129191994667053	mRNA
MUC5B	Factor1	0.32977592945098899	mRNA
IFT46	Factor1	-0.108150370419025	mRNA
MMP8	Factor1	-7.3713883757591206E-2	mRNA
CAMSAP2	Factor1	0.108628258109093	mRNA
ATF6	Factor1	7.8978568315505995E-2	mRNA
FASTKD2	Factor1	0.36377203464508101	mRNA
KLF7	Factor1	-0.57051408290863004	mRNA
B4GALT6	Factor1	0.61050754785537698	mRNA
C1orf54	Factor1	-0.27702641487121599	mRNA
CASC1	Factor1	-0.75061553716659501	mRNA
ATP10B	Factor1	-0.25824514031410201	mRNA
SPCS2	Factor1	0.186114132404327	mRNA
ELOVL4	Factor1	0.31916719675064098	mRNA
CNR1	Factor1	-0.20939183235168499	mRNA
PLAGL1	Factor1	-0.40038958191871599	mRNA
FBXO30	Factor1	0.28291112184524497	mRNA
TNFAIP3	Factor1	0.95806193351745605	mRNA
SGK1	Factor1	0.61497610807418801	mRNA
RNF146	Factor1	-0.241197124123573	mRNA
CTGF	Factor1	0.98096764087677002	mRNA
FBXL5	Factor1	-6.5522581338882405E-2	mRNA
VAMP8	Factor1	-0.138133719563484	mRNA
DCLRE1B	Factor1	0.20331263542175301	mRNA
MYL12B	Factor1	0.17528894543647799	mRNA
FOXO3	Factor1	-0.366801798343658	mRNA
PKD2	Factor1	-0.122568607330322	mRNA
ABCG2	Factor1	0.17305098474025701	mRNA
SPP1	Factor1	-0.26666855812072798	mRNA
EEF2KMT	Factor1	0.399540185928345	mRNA
UBN1	Factor1	0.61381059885025002	mRNA
PCDH17	Factor1	-0.68940210342407204	mRNA
HS1BP3	Factor1	-0.22283627092838301	mRNA
WDR35	Factor1	0.52922350168228105	mRNA
ELL2	Factor1	0.53192609548568703	mRNA
UBE2B	Factor1	0.14455464482307401	mRNA
KLF9	Factor1	0.56932699680328402	mRNA
TJP2	Factor1	-0.30537188053131098	mRNA
PIGZ	Factor1	-0.96083831787109397	mRNA
HEATR1	Factor1	0.33744323253631597	mRNA
FKBP15	Factor1	-5.0380859524011598E-2	mRNA
CTNNAL1	Factor1	-8.9059760794043506E-3	mRNA
SET	Factor1	0.127943500876427	mRNA
CNTRL	Factor1	0.63800507783889804	mRNA
PHF19	Factor1	0.33146890997886702	mRNA
PPP6C	Factor1	0.127907380461693	mRNA
HDHD3	Factor1	-0.52368533611297596	mRNA
RBM18	Factor1	0.16708905994892101	mRNA
MAPKAP1	Factor1	7.6071470975875896E-2	mRNA
NR4A3	Factor1	0.562794089317322	mRNA
INVS	Factor1	-0.15567937493324299	mRNA
VPS4B	Factor1	-0.110103711485863	mRNA
C19orf25	Factor1	-0.26448494195938099	mRNA
ZBTB45	Factor1	-0.25694221258163502	mRNA
DCAF4	Factor1	0.21093797683715801	mRNA
PGF	Factor1	0.95321905612945601	mRNA
NEK9	Factor1	-0.323175728321075	mRNA
LTBP2	Factor1	0.57798039913177501	mRNA
FLVCR2	Factor1	-0.55858367681503296	mRNA
TGFB3	Factor1	-9.5751553773880005E-2	mRNA
RBM25	Factor1	0.24895021319389299	mRNA
ALDH6A1	Factor1	-0.58541750907897905	mRNA
EIF2B2	Factor1	0.31926640868187001	mRNA
KLHL29	Factor1	0.54159122705459595	mRNA
DNMT3A	Factor1	-0.33989757299423201	mRNA
TMEM214	Factor1	-1.80505495518446E-2	mRNA
FKBP1B	Factor1	-0.409480661153793	mRNA
YPEL5	Factor1	-0.18154105544090299	mRNA
FAM98A	Factor1	0.31954592466354398	mRNA
LGALSL	Factor1	0.205709367990494	mRNA
CNRIP1	Factor1	0.26673364639282199	mRNA
CRIPT	Factor1	0.171685010194778	mRNA
SLC17A5	Factor1	-0.59916925430297896	mRNA
IDE	Factor1	0.12076962739229199	mRNA
IFIT2	Factor1	-0.36367571353912398	mRNA
MXI1	Factor1	-1.0147939436137701E-2	mRNA
SMNDC1	Factor1	0.20641711354255701	mRNA
AVPI1	Factor1	0.12796746194362599	mRNA
ARMH3	Factor1	-0.108877450227737	mRNA
GOT1	Factor1	0.122826978564262	mRNA
CPN1	Factor1	0.89369648694992099	mRNA
HOXB8	Factor1	0.556102395057678	mRNA
DUSP1	Factor1	0.957092344760895	mRNA
PANK3	Factor1	0.138748988509178	mRNA
MSX2	Factor1	0.29900863766670199	mRNA
TEK	Factor1	-1.8326772451400799	mRNA
RCL1	Factor1	0.19500708580017101	mRNA
CD274	Factor1	2.32348311692476E-2	mRNA
PLEKHG1	Factor1	-1.05157399177551	mRNA
ARAP3	Factor1	0.21258100867271401	mRNA
TCP1	Factor1	0.21541137993335699	mRNA
SNX19	Factor1	-6.5831854939460796E-2	mRNA
NUDCD1	Factor1	0.41220387816429099	mRNA
TAF12	Factor1	-0.21670401096344	mRNA
ENOX1	Factor1	-0.89578646421432495	mRNA
SOHLH2	Factor1	0.28492289781570401	mRNA
ELF1	Factor1	-0.510264873504639	mRNA
SMAD9	Factor1	-0.66162568330764804	mRNA
HSPH1	Factor1	0.40392273664474498	mRNA
KBTBD7	Factor1	-0.210683584213257	mRNA
ALG5	Factor1	0.243431001901627	mRNA
ETF1	Factor1	0.26784116029739402	mRNA
KDM3B	Factor1	-0.100910186767578	mRNA
EGR1	Factor1	0.60923278331756603	mRNA
SERP1	Factor1	0.20619839429855299	mRNA
PLS1	Factor1	0.37342968583107	mRNA
UTP20	Factor1	0.28339847922325101	mRNA
SOCS2	Factor1	-0.50929915904998802	mRNA
WASHC3	Factor1	-0.35333484411239602	mRNA
DUSP4	Factor1	1.2246388196945199	mRNA
CLU	Factor1	-0.42809993028640703	mRNA
SORBS3	Factor1	-0.22012007236480699	mRNA
PTK2B	Factor1	-0.578255295753479	mRNA
EPHX2	Factor1	-0.59337311983108498	mRNA
RNF170	Factor1	-0.39822626113891602	mRNA
UBIAD1	Factor1	0.288520097732544	mRNA
TARDBP	Factor1	0.151727929711342	mRNA
TNFRSF8	Factor1	0.354383885860443	mRNA
LYPLA1	Factor1	0.27382612228393599	mRNA
CRISPLD1	Factor1	-0.18153329193592099	mRNA
AKAP1	Factor1	0.30460527539253202	mRNA
TRIM25	Factor1	-0.23329964280128501	mRNA
SCPEP1	Factor1	-8.2290463149547605E-2	mRNA
SPOP	Factor1	-0.20999120175838501	mRNA
SLC35B1	Factor1	0.188242062926292	mRNA
TRIM6	Factor1	-0.71608966588973999	mRNA
ADCY7	Factor1	0.17993351817131001	mRNA
PSPC1	Factor1	0.29410538077354398	mRNA
ZSCAN18	Factor1	-0.37040591239929199	mRNA
ZNF211	Factor1	-0.28281021118164101	mRNA
PDZRN3	Factor1	9.3066887930035608E-3	mRNA
SEC22A	Factor1	-0.26367387175559998	mRNA
B4GALT4	Factor1	-0.22271758317947399	mRNA
NAA50	Factor1	0.30707833170890803	mRNA
MAPK8IP1	Factor1	-0.32652109861373901	mRNA
CRY2	Factor1	-0.239874452352524	mRNA
PEX16	Factor1	-0.19667907059192699	mRNA
DEPDC7	Factor1	7.6811999082565294E-2	mRNA
GJA3	Factor1	-0.23092620074749001	mRNA
TBC1D15	Factor1	0.23317752778530099	mRNA
ADGRB2	Factor1	-0.18745470046997101	mRNA
ZCCHC17	Factor1	0.18657642602920499	mRNA
KHDRBS1	Factor1	1.5062246471643399E-2	mRNA
POLR3GL	Factor1	-0.42609652876853898	mRNA
SLITRK3	Factor1	-1.56836438179016	mRNA
PDS5A	Factor1	0.23643301427364299	mRNA
LIAS	Factor1	-0.19221660494804399	mRNA
ZSCAN20	Factor1	-0.38158449530601501	mRNA
GPSM2	Factor1	-0.35877248644828802	mRNA
GTDC1	Factor1	-0.42323118448257402	mRNA
ZRANB3	Factor1	-0.23479858040809601	mRNA
POLK	Factor1	-0.118245325982571	mRNA
SV2C	Factor1	-0.59861910343170199	mRNA
MTIF3	Factor1	-0.19732421636581399	mRNA
GTF3A	Factor1	0.221317708492279	mRNA
OCRL	Factor1	-0.13402025401592299	mRNA
MRPS2	Factor1	0.17710089683532701	mRNA
KIAA1191	Factor1	0.135211497545242	mRNA
ZC3H7A	Factor1	0.24892129004001601	mRNA
ANXA11	Factor1	0.27810761332511902	mRNA
SHLD2	Factor1	0.30574989318847701	mRNA
Sep.07	Factor1	-0.14440819621086101	mRNA
EEPD1	Factor1	-0.74179291725158703	mRNA
HERPUD2	Factor1	-0.14986383914947499	mRNA
CBX3	Factor1	0.35670125484466603	mRNA
HNRNPA2B1	Factor1	0.204288229346275	mRNA
INHBA	Factor1	1.09765088558197	mRNA
FKBP9	Factor1	-0.16152365505695301	mRNA
NT5C3A	Factor1	8.8597103953361497E-2	mRNA
MRM2	Factor1	0.12421154975891099	mRNA
TWIST1	Factor1	0.251821279525757	mRNA
GLIPR2	Factor1	-0.26010459661483798	mRNA
CLTA	Factor1	8.7160363793373094E-2	mRNA
DCAF10	Factor1	-0.18551136553287501	mRNA
KIAA1549	Factor1	0.45045372843742398	mRNA
CALD1	Factor1	-0.12932214140892001	mRNA
SRGN	Factor1	-3.9993923157453502E-2	mRNA
CHST3	Factor1	-0.43341434001922602	mRNA
BICC1	Factor1	0.30364924669265703	mRNA
CISD1	Factor1	0.163968965411186	mRNA
ECD	Factor1	0.21085965633392301	mRNA
P4HA1	Factor1	0.32372295856475802	mRNA
RBM19	Factor1	0.12498521804809599	mRNA
IFT81	Factor1	-0.32103922963142401	mRNA
ACADS	Factor1	-0.47468233108520502	mRNA
CDKN2C	Factor1	-0.79587846994400002	mRNA
BHLHE41	Factor1	-0.30438393354415899	mRNA
ITPR2	Factor1	-0.30549424886703502	mRNA
CCDC91	Factor1	0.160330921411514	mRNA
ACOT9	Factor1	0.22102996706962599	mRNA
PRDX4	Factor1	0.13056139647960699	mRNA
PKN1	Factor1	7.3075197637081105E-2	mRNA
ADGRE5	Factor1	0.24949249625205999	mRNA
WDR83	Factor1	-0.25444424152374301	mRNA
SPRYD7	Factor1	0.199531614780426	mRNA
EBPL	Factor1	3.5934261977672598E-2	mRNA
ATP7B	Factor1	-0.26537287235259999	mRNA
ZC3H13	Factor1	0.17076081037521401	mRNA
GUCY1B2	Factor1	-0.47816628217697099	mRNA
ITIH5	Factor1	0.38811671733856201	mRNA
TSFM	Factor1	0.21706776320934301	mRNA
MMP19	Factor1	-0.38135212659835799	mRNA
HOXC13	Factor1	-0.48300746083259599	mRNA
CDK2	Factor1	0.29126006364822399	mRNA
HOXC11	Factor1	-0.33874455094337502	mRNA
ATG101	Factor1	0.61694526672363303	mRNA
NFE2	Factor1	-1.16911292076111	mRNA
HOXC12	Factor1	-0.29833030700683599	mRNA
IKZF4	Factor1	-0.24117599427700001	mRNA
KBTBD4	Factor1	-0.18688866496086101	mRNA
ATPAF1	Factor1	-0.121558770537376	mRNA
AMD1	Factor1	0.61621952056884799	mRNA
NDUFAF4	Factor1	0.57695227861404397	mRNA
MORF4L2	Factor1	0.114957630634308	mRNA
RAB9B	Factor1	-0.31286326050758401	mRNA
BAZ2B	Factor1	-0.27292472124099698	mRNA
SLC36A1	Factor1	0.237997576594353	mRNA
LPGAT1	Factor1	-0.37489360570907598	mRNA
KCNJ2	Factor1	0.28601253032684298	mRNA
EXOSC9	Factor1	0.29191768169403098	mRNA
PLA2G12A	Factor1	-8.6584120988845797E-2	mRNA
COQ8B	Factor1	-0.43414255976676902	mRNA
RAB38	Factor1	0.28262126445770303	mRNA
MXD4	Factor1	-0.50999456644058205	mRNA
ACSL3	Factor1	0.96510857343673695	mRNA
CHPF	Factor1	8.5339650511741597E-2	mRNA
OBSL1	Factor1	-0.10887348651886	mRNA
SLC12A4	Factor1	0.241549491882324	mRNA
FAM210B	Factor1	0.31259056925773598	mRNA
SNX21	Factor1	-0.40013477206230202	mRNA
WFDC3	Factor1	-0.76895916461944602	mRNA
TTPAL	Factor1	-0.14391925930976901	mRNA
NCOA3	Factor1	0.111613214015961	mRNA
MATN4	Factor1	-0.83305513858795199	mRNA
VAPB	Factor1	0.131686717271805	mRNA
PLCG1	Factor1	1.9743508892133799E-4	mRNA
TOX2	Factor1	0.729070484638214	mRNA
CSE1L	Factor1	9.9704772233962999E-2	mRNA
STAU1	Factor1	0.100921899080276	mRNA
SNAI1	Factor1	0.63194018602371205	mRNA
PMEPA1	Factor1	0.81829184293746904	mRNA
DDX27	Factor1	0.19753177464008301	mRNA
BCAS4	Factor1	-0.32763740420341497	mRNA
PCK1	Factor1	0.222008422017097	mRNA
MAGEA10	Factor1	9.78274196386337E-2	mRNA
MTRR	Factor1	0.29401949048042297	mRNA
PEPD	Factor1	-9.9387548863887801E-2	mRNA
IQSEC2	Factor1	-0.23079445958137501	mRNA
STAMBP	Factor1	-8.5522033274173695E-2	mRNA
PAIP2B	Factor1	-0.86741417646408103	mRNA
MPHOSPH10	Factor1	0.29796051979064903	mRNA
ATP8A1	Factor1	-0.45582967996597301	mRNA
ZNF45	Factor1	0.13690981268882799	mRNA
LYPD3	Factor1	0.27749311923980702	mRNA
SIRT5	Factor1	-0.41238239407539401	mRNA
SERPINB6	Factor1	-0.16551052033901201	mRNA
XPO5	Factor1	0.245398804545403	mRNA
ABCC10	Factor1	-0.43914747238159202	mRNA
NA..11	Factor1	-0.47547477483749401	mRNA
OARD1	Factor1	-0.34561693668365501	mRNA
HIST1H2BJ	Factor1	-0.77255475521087602	mRNA
MAD2L1BP	Factor1	0.25892534852027899	mRNA
KLHDC3	Factor1	7.6404526829719502E-2	mRNA
KLHL31	Factor1	0.25456064939498901	mRNA
COL21A1	Factor1	-2.0196647644043	mRNA
SOX4	Factor1	-1.46756875514984	mRNA
GLO1	Factor1	0.155466958880424	mRNA
SSR1	Factor1	0.24645666778087599	mRNA
RIOK1	Factor1	0.30875572562217701	mRNA
NUP153	Factor1	0.37368863821029702	mRNA
EEF1E1	Factor1	0.40341621637344399	mRNA
LRRFIP1	Factor1	0.46514081954956099	mRNA
RAB17	Factor1	1.0357458591461199	mRNA
TRIM51	Factor1	1.2459733486175499	mRNA
MYRF	Factor1	-1.0151896476745601	mRNA
EMC3	Factor1	0.115741081535816	mRNA
SH3TC1	Factor1	1.16362333297729	mRNA
MT2A	Factor1	8.3235546946525601E-2	mRNA
DOK4	Factor1	8.9737795293331105E-2	mRNA
TMTC4	Factor1	0.17691646516323101	mRNA
RAP2A	Factor1	-0.292307108640671	mRNA
ABCC4	Factor1	-4.5558393001556403E-2	mRNA
EFNB2	Factor1	-0.45611810684204102	mRNA
UPF3B	Factor1	-0.30727156996727001	mRNA
Sep.06	Factor1	-0.172535210847855	mRNA
TMEM255A	Factor1	-0.104254581034184	mRNA
BMP4	Factor1	0.71421790122985795	mRNA
SOX9	Factor1	3.6972071975469603E-2	mRNA
HS3ST3B1	Factor1	1.2654869556427	mRNA
SLC25A35	Factor1	-0.51512372493743896	mRNA
GGA3	Factor1	-0.14988519251346599	mRNA
ARMC7	Factor1	-0.23036146163940399	mRNA
SLC25A19	Factor1	0.460622578859329	mRNA
MIF4GD	Factor1	-0.35013011097907998	mRNA
TTF1	Factor1	0.22791300714016	mRNA
DDX31	Factor1	0.405396968126297	mRNA
OPRL1	Factor1	-0.73537451028823897	mRNA
SLC2A4RG	Factor1	-0.30545294284820601	mRNA
PPDPF	Factor1	-0.12061775475740399	mRNA
PSD4	Factor1	-0.44699499011039701	mRNA
SLC25A23	Factor1	-0.240061089396477	mRNA
ALKBH7	Factor1	-0.21017698943615001	mRNA
CLPP	Factor1	0.11767111718654601	mRNA
THOC2	Factor1	0.14752650260925301	mRNA
C3	Factor1	-0.48612377047538802	mRNA
TRIP10	Factor1	8.0266922712325994E-2	mRNA
GPR108	Factor1	-0.109655149281025	mRNA
FOSB	Factor1	0.92801094055175803	mRNA
OPA3	Factor1	0.234146103262901	mRNA
VASP	Factor1	0.53391039371490501	mRNA
GPCPD1	Factor1	-3.8044698536395999E-2	mRNA
PANK2	Factor1	-0.12826575338840501	mRNA
CD93	Factor1	0.69260275363922097	mRNA
NKX2.4	Factor1	0.36907324194908098	mRNA
CENPB	Factor1	0.153975144028664	mRNA
TMX4	Factor1	0.82312166690826405	mRNA
NRSN2	Factor1	-0.44169303774833701	mRNA
AP5S1	Factor1	-0.22255474328994801	mRNA
RRBP1	Factor1	-0.13995374739170099	mRNA
BMP2	Factor1	0.90489101409912098	mRNA
ZNF133	Factor1	-0.19296211004257199	mRNA
PCSK2	Factor1	-0.699743211269379	mRNA
SNRPB2	Factor1	0.91863155364990201	mRNA
MCM8	Factor1	0.25252157449722301	mRNA
MRPS26	Factor1	0.14523160457611101	mRNA
S1PR4	Factor1	-1.3320907354354901	mRNA
CITED1	Factor1	-1.0909839868545499	mRNA
HNRNPR	Factor1	0.111682578921318	mRNA
ZNF436	Factor1	-0.119551882147789	mRNA
MAX	Factor1	0.25962206721305803	mRNA
ARMCX5	Factor1	0.335241138935089	mRNA
ID1	Factor1	-1.51303568854928E-2	mRNA
RALY	Factor1	0.13667628169059801	mRNA
EIF2S2	Factor1	0.249030455946922	mRNA
ERGIC3	Factor1	-3.4557528793811798E-2	mRNA
BPIFB1	Factor1	-0.72751313447952304	mRNA
PLAGL2	Factor1	0.14737726747989699	mRNA
MMP24OS	Factor1	-0.39256682991981501	mRNA
AMOT	Factor1	-0.112522445619106	mRNA
ST3GAL3	Factor1	-0.34909150004386902	mRNA
HECTD3	Factor1	-9.5989845693111406E-2	mRNA
TUBGCP3	Factor1	0.116095021367073	mRNA
MCF2L	Factor1	0.339939445257187	mRNA
PCID2	Factor1	0.13658821582794201	mRNA
IGFLR1	Factor1	-0.46279042959213301	mRNA
PDCD2L	Factor1	0.38998499512672402	mRNA
UBA2	Factor1	0.330698192119598	mRNA
THRA	Factor1	-0.136781170964241	mRNA
NR1D1	Factor1	0.23425728082656899	mRNA
FRMD8	Factor1	0.62452483177185103	mRNA
PRMT1	Factor1	9.9284864962100997E-2	mRNA
SBDS	Factor1	0.28282117843627902	mRNA
STAT5A	Factor1	-7.3571048676967593E-2	mRNA
WNK4	Factor1	0.68210369348526001	mRNA
BECN1	Factor1	0.24946971237659499	mRNA
TRAP1	Factor1	6.7493759095668807E-2	mRNA
GLIS2	Factor1	-9.3325249850749997E-2	mRNA
IFI6	Factor1	-0.19050648808479301	mRNA
EMG1	Factor1	0.25140863656997697	mRNA
PCNX4	Factor1	-0.105053752660751	mRNA
ATG14	Factor1	-0.17049299180507699	mRNA
KTN1	Factor1	3.8951974362134899E-2	mRNA
SIX1	Factor1	0.520130574703217	mRNA
RHOJ	Factor1	0.17078246176242801	mRNA
HSPA2	Factor1	-0.41894373297691301	mRNA
ZBTB1	Factor1	-0.115169636905193	mRNA
TRMT5	Factor1	9.8485186696052607E-2	mRNA
PLEKHG3	Factor1	0.210333272814751	mRNA
MAP2K2	Factor1	-0.160765931010246	mRNA
TIMM8A	Factor1	0.45513153076171903	mRNA
HIVEP3	Factor1	2.0263714790344198	mRNA
PPCS	Factor1	-0.21991126239299799	mRNA
ABHD8	Factor1	-0.406707674264908	mRNA
RAP1B	Factor1	0.35609331727027899	mRNA
RAB3IP	Factor1	-0.16462476551532701	mRNA
PTPRB	Factor1	-0.14243915677070601	mRNA
FGFRL1	Factor1	1.3348072767257699	mRNA
AUNIP	Factor1	0.35066959261894198	mRNA
EMC1	Factor1	8.2424141466617598E-2	mRNA
HP1BP3	Factor1	-0.154245421290398	mRNA
SLC35E1	Factor1	0.117894023656845	mRNA
KLF2	Factor1	0.55071657896041903	mRNA
SYNGR3	Factor1	-0.66507726907730103	mRNA
WDR24	Factor1	-0.24002173542976399	mRNA
MACF1	Factor1	0.47560828924179099	mRNA
SMARCA4	Factor1	8.3550356328487396E-2	mRNA
TICAM1	Factor1	0.31275606155395502	mRNA
METTL25	Factor1	-0.298065096139908	mRNA
METTL16	Factor1	0.20024910569191001	mRNA
TNFRSF19	Factor1	0.23953911662101701	mRNA
RNF6	Factor1	0.131287217140198	mRNA
ZNF835	Factor1	-0.26989164948463401	mRNA
GNG11	Factor1	0.41835734248161299	mRNA
POR	Factor1	-0.115990705788136	mRNA
GNAI1	Factor1	-0.37068831920623802	mRNA
PEX1	Factor1	-0.10578703135252	mRNA
MTERF1	Factor1	0.21136295795440699	mRNA
SGCE	Factor1	0.27851256728172302	mRNA
LRFN1	Factor1	0.47356951236724898	mRNA
PAICS	Factor1	0.21677559614181499	mRNA
PPAT	Factor1	0.45501780509948703	mRNA
ADM2	Factor1	-0.21648579835891699	mRNA
ASPHD2	Factor1	0.37584453821182301	mRNA
SDF2L1	Factor1	0.591336250305176	mRNA
GNAZ	Factor1	-0.48379224538803101	mRNA
MGAT3	Factor1	-0.26488211750984197	mRNA
ATF4	Factor1	3.3550471067428603E-2	mRNA
A4GALT	Factor1	0.84363430738449097	mRNA
CDC42EP1	Factor1	0.56918936967849698	mRNA
TPST2	Factor1	0.21060010790824901	mRNA
MPST	Factor1	5.4065737873315797E-2	mRNA
APOL2	Factor1	-6.8768158555030795E-2	mRNA
LIF	Factor1	1.7045205831527701	mRNA
APOBEC3F	Factor1	-0.33888199925422702	mRNA
SPECC1	Factor1	-0.306005418300629	mRNA
POT1	Factor1	-0.170791000127792	mRNA
PRKRIP1	Factor1	-0.21066993474960299	mRNA
VGF	Factor1	0.78870815038680997	mRNA
PODXL	Factor1	-0.21974819898605299	mRNA
FOXP2	Factor1	-1.56245088577271	mRNA
STRIP2	Factor1	-0.83285111188888505	mRNA
DNAJB9	Factor1	0.441726744174957	mRNA
CALU	Factor1	4.7042302787303897E-2	mRNA
SMO	Factor1	-0.176308318972588	mRNA
IRF5	Factor1	-0.55285960435867298	mRNA
LRRC17	Factor1	0.12413698434829699	mRNA
MRPS12	Factor1	0.30731612443924	mRNA
MYO1B	Factor1	0.206782341003418	mRNA
CHN1	Factor1	-0.61693012714385997	mRNA
GAD1	Factor1	-0.37563544511795	mRNA
NA..13	Factor1	0.21537274122238201	mRNA
OSGEPL1	Factor1	-0.31362852454185502	mRNA
HOXD9	Factor1	-0.189352661371231	mRNA
HOXD13	Factor1	0.43075785040855402	mRNA
PSMG2	Factor1	0.1175297498703	mRNA
ARHGAP22	Factor1	0.56289082765579201	mRNA
EIF2AK4	Factor1	-7.2113879024982494E-2	mRNA
CGNL1	Factor1	-0.811906397342682	mRNA
TMOD2	Factor1	-0.36606791615486101	mRNA
TTBK2	Factor1	-0.24546355009078999	mRNA
MINDY2	Factor1	0.234669104218483	mRNA
IVD	Factor1	-0.13083624839782701	mRNA
KNSTRN	Factor1	0.119628474116325	mRNA
CHAC1	Factor1	-0.28166541457176197	mRNA
ISLR	Factor1	1.2126671075820901	mRNA
SUMF2	Factor1	-0.13408677279949199	mRNA
DCTD	Factor1	0.101414076983929	mRNA
PLD2	Factor1	-0.27215749025344799	mRNA
ATP1B2	Factor1	-1.3575137853622401	mRNA
FXR2	Factor1	0.120605036616325	mRNA
CCNT1	Factor1	0.18769037723541299	mRNA
KRI1	Factor1	0.24164183437824199	mRNA
ILF3	Factor1	7.0002074353396901E-3	mRNA
SLC44A2	Factor1	-0.42911964654922502	mRNA
AP1M2	Factor1	-0.195650279521942	mRNA
CDKN2D	Factor1	0.32167258858680697	mRNA
MTUS1	Factor1	-0.67490565776824996	mRNA
NGDN	Factor1	0.23242349922656999	mRNA
AJUBA	Factor1	-0.154051959514618	mRNA
SNX6	Factor1	-0.23567017912864699	mRNA
EGLN3	Factor1	-1.41145491600037	mRNA
CDO1	Factor1	-0.31847116351127602	mRNA
ITFG1	Factor1	3.3136360347271E-2	mRNA
QRICH2	Factor1	-0.49022352695465099	mRNA
SEC14L1	Factor1	-3.1936049461364698E-2	mRNA
RHBDF2	Factor1	0.26577579975128202	mRNA
FGF13	Factor1	0.63622426986694303	mRNA
CDKN1C	Factor1	0.228578686714172	mRNA
KLF16	Factor1	0.317739218473434	mRNA
TMEM8A	Factor1	0.35374650359153698	mRNA
DOHH	Factor1	0.198479399085045	mRNA
SYT5	Factor1	-0.1678376942873	mRNA
GAMT	Factor1	-0.14817428588867201	mRNA
PHF10	Factor1	0.44773828983306901	mRNA
CRACR2A	Factor1	0.27794328331947299	mRNA
STARD8	Factor1	-0.310901969671249	mRNA
SAT1	Factor1	0.66174352169036899	mRNA
SH3BP4	Factor1	0.16227428615093201	mRNA
MOSPD2	Factor1	-0.105074174702168	mRNA
ELOF1	Factor1	0.21295410394668601	mRNA
APOE	Factor1	-0.39781838655471802	mRNA
TOMM40	Factor1	0.44294920563697798	mRNA
APOC1	Factor1	-0.14293795824050901	mRNA
XPO7	Factor1	5.0142981112003299E-2	mRNA
ATP8B3	Factor1	-0.44258210062980702	mRNA
KIF1A	Factor1	0.43378120660781899	mRNA
GTPBP3	Factor1	0.16665066778659801	mRNA
BST2	Factor1	-4.4229696504771701E-3	mRNA
SLC27A1	Factor1	0.656383156776428	mRNA
NSUN5	Factor1	0.21399062871933	mRNA
COLGALT1	Factor1	0.127738878130913	mRNA
PGLS	Factor1	-0.157283410429955	mRNA
TULP4	Factor1	0.31297233700752303	mRNA
SNX9	Factor1	0.39477062225341802	mRNA
QRSL1	Factor1	0.134545713663101	mRNA
RSPH3	Factor1	-0.307558804750443	mRNA
MLLT1	Factor1	0.2817063331604	mRNA
ACTN4	Factor1	0.26429706811904902	mRNA
ARPC1B	Factor1	-7.1431248215958498E-4	mRNA
CACNG6	Factor1	-0.61144357919693004	mRNA
ZSWIM6	Factor1	0.23473788797855399	mRNA
UNC13A	Factor1	0.35857754945754999	mRNA
MAP1S	Factor1	0.305156409740448	mRNA
PXDN	Factor1	0.41164675354957603	mRNA
SSBP4	Factor1	0.17306977510452301	mRNA
GDF15	Factor1	0.366065382957458	mRNA
IQCN	Factor1	-0.80681681632995605	mRNA
JUND	Factor1	-0.15124404430389399	mRNA
TRPM4	Factor1	0.123667664825916	mRNA
CAMSAP1	Factor1	0.208767935633659	mRNA
ZBTB46	Factor1	-0.206020087003708	mRNA
HELZ2	Factor1	-0.205490753054619	mRNA
SAMD10	Factor1	-0.33898153901100198	mRNA
COL5A1	Factor1	-7.5541704893112196E-2	mRNA
TUBGCP2	Factor1	7.0247672498226194E-2	mRNA
PAK4	Factor1	4.8759575933218002E-2	mRNA
TAF4	Factor1	0.13807556033134499	mRNA
LAMA5	Factor1	-0.39732259511947599	mRNA
ADRM1	Factor1	0.149176269769669	mRNA
ASS1	Factor1	-0.16029748320579501	mRNA
EXOSC2	Factor1	0.291119784116745	mRNA
POMT1	Factor1	-0.31284475326538103	mRNA
PRRC2B	Factor1	-0.25643736124038702	mRNA
ZC3H4	Factor1	-0.30922853946685802	mRNA
NPAS1	Factor1	1.8606955185532601E-2	mRNA
SESN2	Factor1	-0.376926809549332	mRNA
ATP5IF1	Factor1	-0.117716446518898	mRNA
THEMIS2	Factor1	-0.21096616983413699	mRNA
CLIP1	Factor1	-0.35618457198143	mRNA
PPAN	Factor1	0.29535105824470498	mRNA
DNMT1	Factor1	0.12581950426101701	mRNA
DKC1	Factor1	0.50219386816024802	mRNA
DUSP9	Factor1	0.27170300483703602	mRNA
MPP1	Factor1	-0.11244846135377901	mRNA
ZNF236	Factor1	-0.132275655865669	mRNA
LRP3	Factor1	-1.6361013986170301E-3	mRNA
NOL11	Factor1	0.30791926383972201	mRNA
HSD17B3	Factor1	-0.56673491001129195	mRNA
HABP4	Factor1	-0.29596611857414201	mRNA
SLC35D2	Factor1	-0.38084787130355802	mRNA
PRRG1	Factor1	0.19813866913318601	mRNA
ULBP2	Factor1	0.171802863478661	mRNA
ULBP3	Factor1	0.42417445778846702	mRNA
LATS1	Factor1	0.13872233033180201	mRNA
ACSS2	Factor1	0.61325287818908703	mRNA
EDA2R	Factor1	-0.38377118110656699	mRNA
ARHGEF9	Factor1	-0.38762554526329002	mRNA
ATP6V1E1	Factor1	0.11841044574975999	mRNA
ZNF428	Factor1	-0.199003010988235	mRNA
ZNF141	Factor1	0.16784065961837799	mRNA
EMC8	Factor1	0.27004387974739102	mRNA
PRR7	Factor1	0.16870845854282401	mRNA
NFATC1	Factor1	0.54068040847778298	mRNA
CAP1	Factor1	0.14991465210914601	mRNA
PPT1	Factor1	4.8744510859251002E-2	mRNA
RAB11FIP4	Factor1	-0.92148321866989102	mRNA
RLIM	Factor1	0.20567221939563801	mRNA
TRAF3	Factor1	0.26708233356475802	mRNA
HAUS8	Factor1	0.14618392288684801	mRNA
HACL1	Factor1	-9.4989920035004598E-3	mRNA
RFTN1	Factor1	0.39605003595352201	mRNA
SLC6A6	Factor1	0.29677739739418002	mRNA
KCNC3	Factor1	-0.365582555532455	mRNA
NR1H2	Factor1	4.7761086374521297E-2	mRNA
LRRC4B	Factor1	0.112848460674286	mRNA
MGAT1	Factor1	-6.1139393597841298E-2	mRNA
GFPT2	Factor1	-0.112706169486046	mRNA
TUBG1	Factor1	0.240968137979507	mRNA
PSME3	Factor1	0.34549725055694602	mRNA
ACLY	Factor1	0.152633637189865	mRNA
VPS25	Factor1	0.222114577889442	mRNA
DIAPH1	Factor1	0.14648588001728099	mRNA
NDFIP1	Factor1	0.111402720212936	mRNA
EXOC4	Factor1	-0.110102601349354	mRNA
ANO1	Factor1	0.42177301645278897	mRNA
PPFIA1	Factor1	7.9887665808200795E-2	mRNA
KREMEN2	Factor1	-0.275754183530807	mRNA
TRAF7	Factor1	-9.5494717359542805E-2	mRNA
BARX1	Factor1	0.32678258419036899	mRNA
IL13RA1	Factor1	-7.0442594587802901E-2	mRNA
WDR44	Factor1	-8.3204377442598308E-3	mRNA
ZCCHC9	Factor1	-0.13872410356998399	mRNA
TOP2A	Factor1	-0.20876362919807401	mRNA
RARA	Factor1	-1.2238152325153399E-2	mRNA
PPP1R1B	Factor1	-0.47064024209976202	mRNA
KHDRBS3	Factor1	0.74975675344467196	mRNA
CHD1L	Factor1	4.7804187983274501E-2	mRNA
PEX11B	Factor1	-4.6764519065618501E-2	mRNA
FMO5	Factor1	-0.62077432870864901	mRNA
PIAS3	Factor1	4.2526121251285102E-3	mRNA
PRKAB2	Factor1	-0.31062412261962902	mRNA
MCCC2	Factor1	6.72443732619286E-2	mRNA
SELENOS	Factor1	0.30544459819793701	mRNA
LLGL1	Factor1	-0.137953251600266	mRNA
RHPN2	Factor1	0.40699365735053999	mRNA
FAAP24	Factor1	-0.27613672614097601	mRNA
GCH1	Factor1	0.264577686786652	mRNA
LGALS3	Factor1	-0.210836961865425	mRNA
DNAJB1	Factor1	0.26730105280876199	mRNA
ZSWIM4	Factor1	0.68073850870132402	mRNA
RFX1	Factor1	-0.161465689539909	mRNA
SPATA6	Factor1	0.164244815707207	mRNA
DHX30	Factor1	0.114441208541393	mRNA
NUP210	Factor1	-8.0072239041328402E-2	mRNA
HSD17B7	Factor1	-8.9020483195781694E-2	mRNA
EMILIN2	Factor1	0.15084524452686299	mRNA
ARFIP2	Factor1	-2.4059984833002101E-2	mRNA
RRP8	Factor1	0.20374244451522799	mRNA
TIMM10B	Factor1	0.223902687430382	mRNA
PTCD3	Factor1	0.173633992671967	mRNA
RAMP1	Factor1	0.426640003919601	mRNA
SCLY	Factor1	0.62826544046402	mRNA
RAN	Factor1	0.17995613813400299	mRNA
PRKAA1	Factor1	0.223833277821541	mRNA
CARD6	Factor1	-0.25140780210495001	mRNA
RAP1GAP2	Factor1	0.37604787945747398	mRNA
MYBBP1A	Factor1	0.43778175115585299	mRNA
SERPINF1	Factor1	-0.71715599298477195	mRNA
UBE2G1	Factor1	0.129603326320648	mRNA
EEFSEC	Factor1	-0.20754481852054599	mRNA
TBC1D14	Factor1	0.245993867516518	mRNA
POPDC3	Factor1	2.2277954965829801E-2	mRNA
SEC61G	Factor1	0.109450839459896	mRNA
GRSF1	Factor1	0.267612814903259	mRNA
ANKRD17	Factor1	0.15636944770812999	mRNA
UTP3	Factor1	0.356422990560532	mRNA
H3F3B	Factor1	3.9062559604644803E-2	mRNA
UNK	Factor1	-9.8182953894138295E-2	mRNA
TRIM47	Factor1	-0.355246871709824	mRNA
ZRANB2	Factor1	0.122465707361698	mRNA
MATN2	Factor1	-2.2213542461395299	mRNA
REEP2	Factor1	-0.36499509215354897	mRNA
PCBD2	Factor1	-0.259815514087677	mRNA
VPS4A	Factor1	-9.4188176095485701E-2	mRNA
ANKEF1	Factor1	0.99458944797515902	mRNA
SNAP25	Factor1	0.43787887692451499	mRNA
BTBD3	Factor1	0.35817769169807401	mRNA
PCNA	Factor1	0.12862788140773801	mRNA
NXT1	Factor1	0.49449914693832397	mRNA
RIN2	Factor1	-0.22659288346767401	mRNA
PTPRA	Factor1	-0.121024794876575	mRNA
NES	Factor1	0.61783456802368197	mRNA
BCAN	Factor1	0.46530774235725397	mRNA
ARHGEF11	Factor1	0.26185107231140098	mRNA
SYT11	Factor1	-0.27508696913719199	mRNA
TESMIN	Factor1	-0.50857776403427102	mRNA
TOE1	Factor1	0.14332675933837899	mRNA
NASP	Factor1	0.18404425680637401	mRNA
MUTYH	Factor1	-0.19955070316791501	mRNA
LPIN3	Factor1	-0.409110397100449	mRNA
ZSWIM3	Factor1	-0.45580881834030201	mRNA
RBM38	Factor1	0.13911215960979501	mRNA
PPP1R3D	Factor1	-4.9579087644815403E-2	mRNA
ZBED3	Factor1	-0.38991934061050398	mRNA
PATJ	Factor1	-0.27346330881118802	mRNA
KANK4	Factor1	-0.48771932721138	mRNA
FBXO44	Factor1	-0.43396368622779802	mRNA
CPLANE2	Factor1	-0.37459471821785001	mRNA
CASP9	Factor1	-0.165758401155472	mRNA
MTUS2	Factor1	-1.1671602725982701E-2	mRNA
ZMYM5	Factor1	-0.32793524861335799	mRNA
XPO4	Factor1	0.29558408260345498	mRNA
CDK8	Factor1	0.113164715468884	mRNA
WASF3	Factor1	0.22958967089653001	mRNA
CHRM3	Factor1	1.1105540990829501	mRNA
MPRIP	Factor1	0.22863103449344599	mRNA
PIK3C2B	Factor1	-0.57053548097610496	mRNA
TMCC2	Factor1	-0.55179041624069203	mRNA
CCNA1	Factor1	-0.36530074477195701	mRNA
SPART	Factor1	8.8603630661964403E-2	mRNA
TRPC4	Factor1	-0.111035086214542	mRNA
POSTN	Factor1	-0.14898526668548601	mRNA
RFXAP	Factor1	-0.17494654655456501	mRNA
STARD13	Factor1	-0.50064617395401001	mRNA
MORC4	Factor1	0.17865295708179499	mRNA
RNF128	Factor1	0.17721019685268399	mRNA
SLC39A11	Factor1	-0.50310122966766402	mRNA
EPHB2	Factor1	0.360427975654602	mRNA
KMT5C	Factor1	-0.33012199401855502	mRNA
ZNF414	Factor1	-0.16341216862201699	mRNA
PDE6B	Factor1	-0.34309902787208602	mRNA
CSNK1G2	Factor1	0.17529670894145999	mRNA
SLF1	Factor1	0.31280726194381703	mRNA
CNDP2	Factor1	-0.115202538669109	mRNA
WDR74	Factor1	0.32927104830741899	mRNA
RTN3	Factor1	-0.17264385521411901	mRNA
MED10	Factor1	0.11192551255226101	mRNA
PDZD2	Factor1	1.29924869537354	mRNA
LARGE1	Factor1	-0.49663081765174899	mRNA
SLC2A11	Factor1	-0.52041810750961304	mRNA
C1QTNF6	Factor1	-0.45897540450096103	mRNA
ADCK2	Factor1	-0.16714924573898299	mRNA
MKRN1	Factor1	7.4355289340019198E-2	mRNA
AGAP3	Factor1	0.35760453343391402	mRNA
KRBA1	Factor1	-0.415949076414108	mRNA
NTS	Factor1	6.6817834973335294E-2	mRNA
BTG1	Factor1	-0.156331956386566	mRNA
C12orf29	Factor1	0.20074906945228599	mRNA
ATP13A3	Factor1	0.34376424551010099	mRNA
TMTC1	Factor1	-0.31510731577873202	mRNA
IPO8	Factor1	0.165050804615021	mRNA
IMPA1	Factor1	0.238829895853996	mRNA
E2F5	Factor1	0.46100157499313399	mRNA
CCDC59	Factor1	0.28771081566810602	mRNA
ARNTL	Factor1	-0.11390802264213599	mRNA
HSD17B4	Factor1	-6.4793415367603302E-2	mRNA
ZFC3H1	Factor1	-7.9061381518840804E-2	mRNA
MEN1	Factor1	-7.0847913622856099E-2	mRNA
ERG28	Factor1	-0.16143228113651301	mRNA
DGLUCY	Factor1	-0.45341870188713101	mRNA
LOXL2	Factor1	0.114508129656315	mRNA
CTIF	Factor1	-0.144274696707726	mRNA
MBD2	Factor1	0.11778726428747199	mRNA
IER3IP1	Factor1	0.17552977800369299	mRNA
CDK7	Factor1	0.105188265442848	mRNA
IRAK2	Factor1	0.48400524258613598	mRNA
THUMPD3	Factor1	9.7979024052619906E-2	mRNA
BHLHE40	Factor1	0.77088606357574496	mRNA
EDEM1	Factor1	0.52819061279296897	mRNA
MEIS2	Factor1	-0.45752474665641801	mRNA
EMC7	Factor1	0.22906720638275099	mRNA
VAV3	Factor1	-0.73545604944229104	mRNA
PSRC1	Factor1	-0.26099097728729198	mRNA
PTPN22	Factor1	7.3713236488401898E-3	mRNA
PTGFRN	Factor1	-6.0937888920307201E-2	mRNA
NOTCH2	Factor1	-0.21779617667198201	mRNA
TRIM45	Factor1	-0.56842517852783203	mRNA
AP4B1	Factor1	0.188484147191048	mRNA
SPIRE1	Factor1	0.110522970557213	mRNA
YWHAQ	Factor1	-0.11989191174507099	mRNA
KIDINS220	Factor1	-0.107073068618774	mRNA
GRHL1	Factor1	-0.44479340314865101	mRNA
ROCK2	Factor1	0.42731228470802302	mRNA
LDHA	Factor1	0.23038673400878901	mRNA
ANO3	Factor1	-0.69586277008056596	mRNA
IL6ST	Factor1	0.26539257168769798	mRNA
NAV1	Factor1	0.12332969158887901	mRNA
TIMM17A	Factor1	0.25794830918312101	mRNA
NARS	Factor1	0.13575002551078799	mRNA
RBM17	Factor1	0.200442805886269	mRNA
CCNH	Factor1	0.27344223856925998	mRNA
CABLES1	Factor1	0.10313329100608799	mRNA
DOCK2	Factor1	0.219576805830002	mRNA
EMP1	Factor1	0.77492016553878795	mRNA
SOX5	Factor1	0.56282967329025302	mRNA
LRP4	Factor1	-4.0470592677593203E-2	mRNA
DDB2	Factor1	-0.37770891189575201	mRNA
ACP2	Factor1	-0.127925500273705	mRNA
RTL8C	Factor1	-9.0514823794364901E-2	mRNA
STK26	Factor1	0.244576960802078	mRNA
PUM1	Factor1	0.170797154307365	mRNA
YARS	Factor1	0.12875171005725899	mRNA
CDCA8	Factor1	-0.120281644165516	mRNA
GNL2	Factor1	0.40689542889594998	mRNA
AGO4	Factor1	-0.26075237989425698	mRNA
BTF3L4	Factor1	0.149892553687096	mRNA
TUT4	Factor1	-0.103792436420918	mRNA
PRPF38A	Factor1	0.142806977033615	mRNA
DSC2	Factor1	-1.2511721849441499	mRNA
RNF138	Factor1	0.46213573217392001	mRNA
ELP2	Factor1	0.33994171023368802	mRNA
DSC3	Factor1	-0.577561736106873	mRNA
DTNA	Factor1	-0.69261533021926902	mRNA
FHOD3	Factor1	-0.57216519117355302	mRNA
SLC43A3	Factor1	0.70193850994110096	mRNA
TIMM10	Factor1	0.25487521290779103	mRNA
DHX34	Factor1	0.245190784335136	mRNA
TCN1	Factor1	-1.1494673490524301	mRNA
TMEM165	Factor1	0.20627470314502699	mRNA
CLOCK	Factor1	0.13399596512317699	mRNA
PDGFRA	Factor1	0.29510256648063699	mRNA
GGACT	Factor1	-0.39057260751724199	mRNA
COL4A2	Factor1	0.119123943150043	mRNA
DZIP1	Factor1	3.45175596885383E-3	mRNA
ERCC5	Factor1	-0.182292520999908	mRNA
ETS1	Factor1	-0.63833272457122803	mRNA
SLC37A2	Factor1	-3.0793759971857099E-2	mRNA
TMED7	Factor1	0.32774826884269698	mRNA
NREP	Factor1	-0.18976500630378701	mRNA
WDR36	Factor1	0.45101264119148299	mRNA
OSTF1	Factor1	4.97962273657322E-2	mRNA
RFK	Factor1	0.25126004219055198	mRNA
UBQLN1	Factor1	0.24663457274437001	mRNA
ANXA1	Factor1	0.47312331199646002	mRNA
CTSL	Factor1	0.48053115606308	mRNA
CEMIP2	Factor1	1.38206315040588	mRNA
GOLM1	Factor1	7.2495019994676096E-3	mRNA
FAM189A2	Factor1	-0.208851829171181	mRNA
PSAT1	Factor1	0.143671840429306	mRNA
ADAM19	Factor1	1.1392742395401001	mRNA
CCNJL	Factor1	0.57346874475479104	mRNA
USP30	Factor1	-0.34783169627189597	mRNA
MSI1	Factor1	0.218554422259331	mRNA
OASL	Factor1	-0.866416335105896	mRNA
P2RX4	Factor1	-0.68857491016387895	mRNA
TRAFD1	Factor1	-0.19261494278907801	mRNA
TMEM243	Factor1	0.34425789117813099	mRNA
TMEM60	Factor1	-0.309888035058975	mRNA
CD36	Factor1	-0.750452220439911	mRNA
PNPLA8	Factor1	-2.4663364514708502E-2	mRNA
SRPK2	Factor1	-0.12876975536346399	mRNA
MDFIC	Factor1	-0.29235237836837802	mRNA
SYNCRIP	Factor1	0.27536270022392301	mRNA
SNX14	Factor1	4.3284213170409203E-3	mRNA
NT5E	Factor1	1.1653859615325901	mRNA
EPHA7	Factor1	-0.64925825595855702	mRNA
AKIRIN2	Factor1	0.18683589994907401	mRNA
LCA5	Factor1	-0.32309874892234802	mRNA
MAP3K7	Factor1	0.145298972725868	mRNA
PHF21A	Factor1	-0.30867740511894198	mRNA
EHF	Factor1	-1.3780770301818801	mRNA
PRRG4	Factor1	-0.25010445713996898	mRNA
GDF11	Factor1	-0.39239639043808	mRNA
ITGA7	Factor1	-1.1133104562759399E-2	mRNA
AGAP2	Factor1	-0.32871899008750899	mRNA
BLOC1S1	Factor1	-8.0282643437385601E-2	mRNA
TSPAN31	Factor1	-0.17565207183361101	mRNA
B4GALNT1	Factor1	-7.3554836213588701E-2	mRNA
COQ10A	Factor1	-0.27295300364494302	mRNA
FAIM2	Factor1	-0.22707870602607699	mRNA
ESPL1	Factor1	-0.28297260403633101	mRNA
ZC3H10	Factor1	-0.4283587038517	mRNA
OS9	Factor1	-0.143083065748215	mRNA
KCNH3	Factor1	-0.42252466082572898	mRNA
MAP7	Factor1	-0.74004352092742898	mRNA
CD164	Factor1	2.83288136124611E-2	mRNA
HEY2	Factor1	0.924197196960449	mRNA
REPS1	Factor1	8.3831377327442197E-2	mRNA
SEMA4F	Factor1	-0.21815939247608199	mRNA
KCNMB4	Factor1	-0.78578186035156194	mRNA
USP15	Factor1	0.13762544095516199	mRNA
CPM	Factor1	-0.66688162088394198	mRNA
MPHOSPH6	Factor1	0.36938813328742998	mRNA
KIAA0513	Factor1	-0.32323700189590499	mRNA
FHOD1	Factor1	0.758081614971161	mRNA
URB2	Factor1	0.67901551723480202	mRNA
NTPCR	Factor1	-0.177760675549507	mRNA
TAF5L	Factor1	0.23009580373763999	mRNA
GLUL	Factor1	0.263523548841476	mRNA
STX6	Factor1	0.20037589967250799	mRNA
RGS8	Factor1	-1.61287569999695	mRNA
RNASEL	Factor1	-0.230571419000626	mRNA
DHX9	Factor1	0.15806455910205799	mRNA
KIAA1614	Factor1	-0.39031642675399802	mRNA
NPL	Factor1	-0.216796964406967	mRNA
GPR55	Factor1	1.44906306266785	mRNA
ITM2C	Factor1	7.4676811695098905E-2	mRNA
SLC19A3	Factor1	0.67737948894500699	mRNA
EIF4E2	Factor1	5.9534706175327301E-2	mRNA
ARMC9	Factor1	-0.18950822949409499	mRNA
CAB39	Factor1	0.312258660793304	mRNA
TMEM127	Factor1	-6.41581565141678E-2	mRNA
C2orf49	Factor1	0.106096684932709	mRNA
ARHGEF4	Factor1	0.56480741500854503	mRNA
ISCU	Factor1	-8.7295018136501298E-2	mRNA
ALDH1L2	Factor1	-0.18533827364444699	mRNA
CKAP4	Factor1	0.11588889360427899	mRNA
PLXNC1	Factor1	-0.46850934624671903	mRNA
PWP1	Factor1	0.207276850938797	mRNA
DRAM1	Factor1	-0.223098814487457	mRNA
SLC41A2	Factor1	-0.247676506638527	mRNA
VILL	Factor1	-0.52524280548095703	mRNA
FLNB	Factor1	-0.23965412378311199	mRNA
NEK3	Factor1	5.8605752885341603E-2	mRNA
VPS36	Factor1	0.15562538802623699	mRNA
CKAP2	Factor1	-0.149591729044914	mRNA
TBC1D4	Factor1	0.95192563533783003	mRNA
LRCH1	Factor1	0.769814312458038	mRNA
RCBTB1	Factor1	-0.19021905958652499	mRNA
PHF11	Factor1	-0.27887582778930697	mRNA
ITM2B	Factor1	-0.196658045053482	mRNA
EDNRB	Factor1	0.93550127744674705	mRNA
RCBTB2	Factor1	-0.58591902256011996	mRNA
SETDB2	Factor1	-0.31592434644699102	mRNA
SCRN1	Factor1	0.40208205580711398	mRNA
IGF2BP3	Factor1	0.83088320493698098	mRNA
RAC1	Factor1	0.17240272462368	mRNA
KDELR2	Factor1	0.12784701585769701	mRNA
BZW2	Factor1	0.177764907479286	mRNA
TBRG4	Factor1	0.38149711489677401	mRNA
DDX56	Factor1	0.199393466114998	mRNA
TTYH3	Factor1	-2.9620159417390799E-2	mRNA
ZFHX2	Factor1	-0.61635380983352706	mRNA
ADAMTS7	Factor1	-0.30715158581733698	mRNA
ABHD17C	Factor1	2.0934965610504199	mRNA
IREB2	Factor1	0.11024075001478199	mRNA
NMT1	Factor1	3.7106551229953801E-2	mRNA
SRSF1	Factor1	0.33136898279190102	mRNA
VEZF1	Factor1	0.27852761745452898	mRNA
TEX2	Factor1	1.10617307946086E-2	mRNA
RTP4	Factor1	-0.85591590404510498	mRNA
NDUFB5	Factor1	-0.115066193044186	mRNA
SCN2A	Factor1	-0.408960580825806	mRNA
GALNT5	Factor1	8.8976234197616605E-2	mRNA
SKIL	Factor1	0.368845224380493	mRNA
VPS45	Factor1	-0.23014667630195601	mRNA
KCTD3	Factor1	0.32987472414970398	mRNA
RPS6KC1	Factor1	-9.6640378236770602E-2	mRNA
CCDC115	Factor1	-0.24764439463615401	mRNA
SAP130	Factor1	-9.9814616143703502E-2	mRNA
IMP4	Factor1	0.30026170611381497	mRNA
YME1L1	Factor1	7.6098270714283003E-2	mRNA
DNAJC1	Factor1	-0.77818900346756004	mRNA
ODF2	Factor1	0.131602093577385	mRNA
TOR1B	Factor1	0.27007105946540799	mRNA
C9orf78	Factor1	0.20759077370166801	mRNA
KLF4	Factor1	1.1209750175476101	mRNA
FAM129B	Factor1	0.94618964195251498	mRNA
TMOD1	Factor1	-1.3597557544708301	mRNA
DAB2IP	Factor1	0.15497200191020999	mRNA
STXBP1	Factor1	0.213707640767097	mRNA
ANGPTL2	Factor1	0.49193528294563299	mRNA
SLC31A1	Factor1	0.10985367000103	mRNA
TLR4	Factor1	2.0492644309997599	mRNA
USP20	Factor1	-8.3605594933033003E-2	mRNA
ATP6V1G1	Factor1	5.3685512393712997E-2	mRNA
TEX10	Factor1	0.40941154956817599	mRNA
MRPL50	Factor1	0.36033335328102101	mRNA
RABEPK	Factor1	0.230360507965088	mRNA
GOLGA1	Factor1	-0.31064862012863198	mRNA
NCBP1	Factor1	0.18937250971794101	mRNA
ANP32B	Factor1	-0.20853240787982899	mRNA
LMX1B	Factor1	1.89007446169853E-2	mRNA
ARPC5L	Factor1	0.27307894825935403	mRNA
ENPP2	Factor1	-0.87525326013565097	mRNA
DSCC1	Factor1	0.55023455619812001	mRNA
NOV	Factor1	-0.12410125136375399	mRNA
POLR1E	Factor1	0.24814428389072399	mRNA
IL11RA	Factor1	-0.53441405296325695	mRNA
UBAP2	Factor1	0.13024230301380199	mRNA
DNAJB5	Factor1	-0.44512012600898698	mRNA
DCTN3	Factor1	-0.11115143448114401	mRNA
TMEM8B	Factor1	-0.36973971128463701	mRNA
ALDH1B1	Factor1	0.173517346382141	mRNA
HINT2	Factor1	-0.214316710829735	mRNA
ARHGEF39	Factor1	-0.31973305344581598	mRNA
KLC4	Factor1	-0.35306632518768299	mRNA
KIF13A	Factor1	-0.47847458720207198	mRNA
PIM1	Factor1	0.156580165028572	mRNA
GMPR	Factor1	-1.18193030357361	mRNA
CMTR1	Factor1	-0.20774513483047499	mRNA
TFAP2A	Factor1	-0.73468720912933305	mRNA
TMEM63B	Factor1	-0.100919179618359	mRNA
SLC22A23	Factor1	-0.49736151099205	mRNA
LRRC1	Factor1	0.31825563311576799	mRNA
FOXF2	Factor1	9.3412980437278706E-2	mRNA
TUBB2B	Factor1	-0.750785052776337	mRNA
HMGA1	Factor1	0.26133924722671498	mRNA
IER3	Factor1	2.2683732509613002	mRNA
TPMT	Factor1	-2.3004475980997099E-2	mRNA
MTCH1	Factor1	-8.4170475602150005E-2	mRNA
VARS2	Factor1	-0.20251566171646099	mRNA
CPEB2	Factor1	-0.76245361566543601	mRNA
MYO7A	Factor1	0.31012672185897799	mRNA
ARRB1	Factor1	0.57283943891525302	mRNA
THAP12	Factor1	0.182584539055824	mRNA
ANKRD42	Factor1	0.21280418336391399	mRNA
NUMA1	Factor1	-0.200813263654709	mRNA
CCDC90B	Factor1	-0.15872570872306799	mRNA
SYTL2	Factor1	-0.13548950850963601	mRNA
PRCP	Factor1	-0.10728926956653601	mRNA
MRPL15	Factor1	0.24959594011306799	mRNA
PI15	Factor1	0.186460390686989	mRNA
SULF1	Factor1	-0.31449148058891302	mRNA
SDCBP	Factor1	0.23622566461563099	mRNA
NEK1	Factor1	-0.63463646173477195	mRNA
DDX60	Factor1	-0.335934638977051	mRNA
DCUN1D5	Factor1	0.36600863933563199	mRNA
YAP1	Factor1	0.28423863649368297	mRNA
SLC37A4	Factor1	-0.243705675005913	mRNA
RDX	Factor1	-0.29386505484580999	mRNA
PPP2R1B	Factor1	0.238105148077011	mRNA
FXYD6	Factor1	-1.10155630111694	mRNA
MAP2K5	Factor1	-0.18638931214809401	mRNA
SLTM	Factor1	8.1970304250717205E-2	mRNA
MAPKBP1	Factor1	-0.237570941448212	mRNA
ITGA11	Factor1	0.33476352691650402	mRNA
PAQR5	Factor1	0.59117990732193004	mRNA
UACA	Factor1	-0.15390822291374201	mRNA
SMAD6	Factor1	-0.162840515375137	mRNA
PAK6	Factor1	0.253878563642502	mRNA
STRA6	Factor1	0.43443417549133301	mRNA
RSL24D1	Factor1	0.178806006908417	mRNA
SPTBN5	Factor1	-0.39962473511695901	mRNA
TTLL7	Factor1	-0.24759434163570401	mRNA
FNBP1L	Factor1	0.184359520673752	mRNA
KYAT3	Factor1	-0.17299214005470301	mRNA
RABGGTB	Factor1	0.214626714587212	mRNA
ARHGAP29	Factor1	-0.155117452144623	mRNA
SLC44A5	Factor1	-0.44565635919570901	mRNA
DBT	Factor1	-0.210001870989799	mRNA
IFT172	Factor1	-0.136903181672096	mRNA
SELENOI	Factor1	0.37352469563484197	mRNA
KHK	Factor1	-0.48123145103454601	mRNA
ADCY3	Factor1	0.294998049736023	mRNA
PNPT1	Factor1	0.41232758760452298	mRNA
CYP1B1	Factor1	-1.83644735813141	mRNA
RAB1A	Factor1	9.7452282905578599E-2	mRNA
ACTR2	Factor1	7.8731507062912001E-2	mRNA
PREB	Factor1	0.10170871019363401	mRNA
SLC5A6	Factor1	0.20201362669467901	mRNA
LRPPRC	Factor1	6.5038032829761505E-2	mRNA
MFSD13A	Factor1	-0.35094040632247903	mRNA
MYOF	Factor1	0.26119661331176802	mRNA
STAMBPL1	Factor1	0.61065745353698697	mRNA
ATAD1	Factor1	0.14309222996234899	mRNA
BTBD16	Factor1	-1.0587762594223	mRNA
TACC2	Factor1	0.36109623312950101	mRNA
DUSP5	Factor1	1.6442967653274501	mRNA
CALHM2	Factor1	0.53381186723709095	mRNA
PLCE1	Factor1	-0.93028730154037498	mRNA
ANXA7	Factor1	-3.6892972886562299E-2	mRNA
FAM149B1	Factor1	-0.226147055625916	mRNA
ZNF365	Factor1	0.47947379946708701	mRNA
MYPN	Factor1	-0.18019050359725999	mRNA
ATIC	Factor1	0.20142106711864499	mRNA
SMARCAL1	Factor1	-0.289317727088928	mRNA
CARF	Factor1	-0.55538696050643899	mRNA
SSB	Factor1	0.19324935972690599	mRNA
HECW2	Factor1	-1.35577309131622	mRNA
ITPRID2	Factor1	0.67615526914596602	mRNA
FAM117B	Factor1	-0.21668264269828799	mRNA
ITGAV	Factor1	0.16902831196785001	mRNA
COX17	Factor1	0.19959574937820401	mRNA
SPPL2A	Factor1	4.8164896667003597E-2	mRNA
GLCE	Factor1	0.415219396352768	mRNA
SHF	Factor1	-0.24879847466945601	mRNA
APH1B	Factor1	-0.69444060325622603	mRNA
PARP16	Factor1	-0.270735263824463	mRNA
SEMA7A	Factor1	0.21351245045661901	mRNA
ARHGAP24	Factor1	-0.586320340633392	mRNA
HERC6	Factor1	-0.27400130033492998	mRNA
PCDH10	Factor1	-1.07972967624664	mRNA
AP1AR	Factor1	0.35242471098899802	mRNA
GPAT3	Factor1	-0.36936792731285101	mRNA
FGF2	Factor1	0.249575570225716	mRNA
RAP1GDS1	Factor1	0.13620570302009599	mRNA
PRDM5	Factor1	4.0871616452932399E-2	mRNA
NUP54	Factor1	0.20183944702148399	mRNA
G3BP2	Factor1	0.31342828273773199	mRNA
Sep.11	Factor1	0.47984129190444902	mRNA
FRAS1	Factor1	-0.61531424522399902	mRNA
CCNG2	Factor1	-0.26052084565162698	mRNA
CENPE	Factor1	-0.13548153638839699	mRNA
ENPEP	Factor1	-0.72644996643066395	mRNA
CASP6	Factor1	-0.48452001810073902	mRNA
HADH	Factor1	-0.23294655978679699	mRNA
EGF	Factor1	-0.81657159328460704	mRNA
SEC24B	Factor1	0.12880529463291199	mRNA
SLC39A8	Factor1	0.15777124464511899	mRNA
GUCD1	Factor1	-0.110652700066566	mRNA
RNF185	Factor1	-0.168775394558907	mRNA
SHISAL1	Factor1	0.71999865770339999	mRNA
B4GALNT3	Factor1	-0.24292975664138799	mRNA
GABARAPL1	Factor1	-4.52269501984119E-2	mRNA
KIF21A	Factor1	-0.16928432881832101	mRNA
CPNE8	Factor1	0.166313797235489	mRNA
YARS2	Factor1	0.11714956909418101	mRNA
SINHCAF	Factor1	0.466247648000717	mRNA
ETFBKMT	Factor1	-0.52445489168167103	mRNA
TMEM117	Factor1	-0.61659467220306396	mRNA
PRICKLE1	Factor1	-0.81091707944869995	mRNA
C1RL	Factor1	-0.48475846648216198	mRNA
TAPBPL	Factor1	-0.27018630504608199	mRNA
PEX5	Factor1	0.117943078279495	mRNA
PIANP	Factor1	-0.35292536020278897	mRNA
SLC38A4	Factor1	-0.64370876550674405	mRNA
AMIGO2	Factor1	1.6015425920486499	mRNA
SCAF11	Factor1	-0.12407143414020499	mRNA
COL2A1	Factor1	0.45735612511634799	mRNA
LRIG3	Factor1	0.597070813179016	mRNA
Mar.09	Factor1	-0.28367081284522999	mRNA
PHLDA1	Factor1	1.05849885940552	mRNA
LGR5	Factor1	3.6629430949687999E-2	mRNA
DUSP6	Factor1	0.494018465280533	mRNA
LUM	Factor1	8.5207343101501506E-2	mRNA
SNRPF	Factor1	0.201972886919975	mRNA
TDG	Factor1	0.38566812872886702	mRNA
RITA1	Factor1	0.121202878654003	mRNA
SDSL	Factor1	-0.32473537325859098	mRNA
GLTP	Factor1	-0.21742300689220401	mRNA
FAM222A	Factor1	-0.59109020233154297	mRNA
NUP58	Factor1	0.41110488772392301	mRNA
MTMR6	Factor1	0.17792113125324199	mRNA
SLC46A3	Factor1	-0.62100684642791704	mRNA
SUOX	Factor1	-0.49073952436447099	mRNA
TARBP2	Factor1	-0.126987174153328	mRNA
N4BP2L1	Factor1	-0.40901568531990101	mRNA
SMARCC2	Factor1	-9.6189580857753795E-2	mRNA
MAP3K12	Factor1	-0.280548065900803	mRNA
GALNT6	Factor1	-0.47685307264327997	mRNA
ESYT1	Factor1	0.154209390282631	mRNA
TMBIM6	Factor1	9.4910755753517206E-2	mRNA
ANKRD52	Factor1	0.10481004416942601	mRNA
WDFY2	Factor1	0.46129503846168501	mRNA
SBNO1	Factor1	0.28015378117561301	mRNA
MORN3	Factor1	-0.77554547786712602	mRNA
SETD1B	Factor1	-0.26841875910759	mRNA
VPS33A	Factor1	-0.15272974967956501	mRNA
VPS37B	Factor1	-0.141559213399887	mRNA
RHOF	Factor1	-0.29269227385520902	mRNA
DENR	Factor1	0.16571423411369299	mRNA
SLAIN1	Factor1	-1.0619715452194201	mRNA
RBM26	Factor1	0.117648996412754	mRNA
MBNL2	Factor1	-0.24233767390251201	mRNA
ABHD13	Factor1	0.157598197460175	mRNA
RAB20	Factor1	0.38735383749008201	mRNA
GRTP1	Factor1	-0.245394617319107	mRNA
CUL4A	Factor1	0.15794047713279699	mRNA
CBLN3	Factor1	-0.391560047864914	mRNA
NOVA1	Factor1	-0.45862314105033902	mRNA
MDGA2	Factor1	-0.70060092210769698	mRNA
PELI2	Factor1	0.29610303044319197	mRNA
RAB15	Factor1	-0.135437026619911	mRNA
WDR89	Factor1	0.34700170159339899	mRNA
KCNH5	Factor1	-0.58600717782974199	mRNA
JDP2	Factor1	-0.428150534629822	mRNA
WARS	Factor1	-9.2427246272563907E-2	mRNA
NIPA2	Factor1	0.247071608901024	mRNA
SLC12A6	Factor1	-0.416025251150131	mRNA
SORD	Factor1	0.23195113241672499	mRNA
SERF2	Factor1	-0.137438043951988	mRNA
BNIP2	Factor1	0.16439166665077201	mRNA
GTF2A2	Factor1	0.23272018134594	mRNA
DISP2	Factor1	-0.465194672346115	mRNA
ANP32A	Factor1	0.115626230835915	mRNA
BCL2A1	Factor1	-0.52069896459579501	mRNA
SCAPER	Factor1	-0.299793571233749	mRNA
NCOA2	Factor1	-0.24002258479595201	mRNA
TLNRD1	Factor1	0.284645885229111	mRNA
ARRDC4	Factor1	-0.35772401094436601	mRNA
USP3	Factor1	0.25034207105636602	mRNA
BBS4	Factor1	-0.21702200174331701	mRNA
CYP1A1	Factor1	-0.19441956281662001	mRNA
SCAMP2	Factor1	-9.9191941320896093E-2	mRNA
RLBP1	Factor1	0.48447459936142001	mRNA
FANCI	Factor1	7.4132762849330902E-2	mRNA
ABHD2	Factor1	0.41794273257255599	mRNA
NTRK3	Factor1	0.85625761747360196	mRNA
UNC45A	Factor1	-0.164489701390266	mRNA
MCTP2	Factor1	6.4000867307186099E-2	mRNA
FURIN	Factor1	0.59023183584213301	mRNA
GLYR1	Factor1	0.125166431069374	mRNA
PMM2	Factor1	0.39598396420478799	mRNA
TGFB1I1	Factor1	-0.202461317181587	mRNA
ARMC5	Factor1	-0.17920802533626601	mRNA
ARHGAP17	Factor1	-0.15802402794361101	mRNA
NLRC5	Factor1	-0.274919033050537	mRNA
KATNB1	Factor1	0.26725676655769298	mRNA
CMTM3	Factor1	0.142823725938797	mRNA
CDH11	Factor1	0.183597296476364	mRNA
NOL3	Factor1	-0.56036323308944702	mRNA
MBTPS1	Factor1	0.103089436888695	mRNA
ZCCHC14	Factor1	-0.225524112582207	mRNA
RPS2	Factor1	-0.122476048767567	mRNA
NDUFB10	Factor1	-0.12680707871913899	mRNA
TCF25	Factor1	-0.17580948770046201	mRNA
COPS3	Factor1	0.14916132390499101	mRNA
GID4	Factor1	0.297077476978302	mRNA
UTP4	Factor1	0.43726113438606301	mRNA
GFOD2	Factor1	0.118581980466843	mRNA
PRPSAP2	Factor1	-7.7647604048252106E-2	mRNA
PCTP	Factor1	-0.15306344628334001	mRNA
TOB1	Factor1	-0.14540900290012401	mRNA
SGSM2	Factor1	-0.18593896925449399	mRNA
NPEPPS	Factor1	-0.19856852293014499	mRNA
SCRN2	Factor1	-0.197493106126785	mRNA
SSH2	Factor1	-0.28605023026466397	mRNA
RHBDL3	Factor1	-0.41157793998718301	mRNA
ABCA8	Factor1	0.32725009322166398	mRNA
BCAS3	Factor1	-0.22332426905632	mRNA
PTRH2	Factor1	0.36415883898735002	mRNA
TAF4B	Factor1	0.578510582447052	mRNA
AFG3L2	Factor1	8.0678522586822496E-2	mRNA
IMPA2	Factor1	-0.33294028043746898	mRNA
GNAL	Factor1	-7.8689843416214003E-2	mRNA
SLC39A6	Factor1	0.47253900766372697	mRNA
RPRD1A	Factor1	0.19376114010810899	mRNA
ADCYAP1	Factor1	-4.1784267872571897E-2	mRNA
GAREM1	Factor1	-0.70322465896606401	mRNA
GREB1L	Factor1	0.34173142910003701	mRNA
PELP1	Factor1	7.5136706233024597E-2	mRNA
NPC1	Factor1	0.28883618116378801	mRNA
SLC14A1	Factor1	-0.15038438141346	mRNA
SAT2	Factor1	-0.337154120206833	mRNA
TP53	Factor1	-0.19427375495433799	mRNA
ARHGDIA	Factor1	0.13262921571731601	mRNA
TMC6	Factor1	0.52459293603897095	mRNA
SLC16A3	Factor1	0.53633743524551403	mRNA
CARD14	Factor1	-0.29909232258796697	mRNA
TTYH2	Factor1	-0.39997485280036899	mRNA
EIF4A3	Factor1	0.18093623220920599	mRNA
RNF157	Factor1	0.810477435588837	mRNA
ELAC1	Factor1	-0.33244720101356501	mRNA
TNFRSF11A	Factor1	-0.41942051053047202	mRNA
ZCCHC2	Factor1	0.25163164734840399	mRNA
PMAIP1	Factor1	0.79878211021423295	mRNA
NT5C3B	Factor1	4.1372884064912803E-2	mRNA
ERBB2	Factor1	-0.32619452476501498	mRNA
GRB7	Factor1	-0.52364808320999101	mRNA
STAC2	Factor1	-0.53442031145095803	mRNA
TXNL4A	Factor1	0.195354759693146	mRNA
CACNA1A	Factor1	-0.35314485430717502	mRNA
MISP3	Factor1	-0.74125164747238204	mRNA
SAMD1	Factor1	-0.29567825794219998	mRNA
BRD4	Factor1	0.14236423373222401	mRNA
TPGS1	Factor1	-0.231211587786674	mRNA
SH3GL1	Factor1	0.194802090525627	mRNA
DUS3L	Factor1	0.18425804376602201	mRNA
DPP9	Factor1	0.148578286170959	mRNA
CCDC97	Factor1	-0.34751579165458701	mRNA
ZFP14	Factor1	-0.36941561102867099	mRNA
SIRT3	Factor1	-0.324720799922943	mRNA
IFNAR1	Factor1	0.17112505435943601	mRNA
TRPM2	Factor1	0.230004638433456	mRNA
SCYL1	Factor1	0.117422610521317	mRNA
TMEM50B	Factor1	0.331831485033035	mRNA
DOP1B	Factor1	-0.20339715480804399	mRNA
URB1	Factor1	0.23773831129074099	mRNA
AKT1	Factor1	0.14198753237724299	mRNA
LMTK3	Factor1	-0.47344219684600802	mRNA
WTIP	Factor1	0.28674477338790899	mRNA
ZNF787	Factor1	0.173869088292122	mRNA
CARM1	Factor1	6.0597885400056797E-2	mRNA
EVI5L	Factor1	-0.29212841391563399	mRNA
SLC47A1	Factor1	6.8765111267566695E-2	mRNA
ZNF473	Factor1	0.190517857670784	mRNA
RPL13A	Factor1	-0.116994351148605	mRNA
CTU1	Factor1	0.262678593397141	mRNA
RCN3	Factor1	-0.17182940244674699	mRNA
RERE	Factor1	0.18219876289367701	mRNA
PADI3	Factor1	0.76825457811355602	mRNA
PGD	Factor1	-0.105343781411648	mRNA
SH3BGRL3	Factor1	-5.6790359318256399E-2	mRNA
C1orf216	Factor1	9.1820461675524694E-3	mRNA
KIAA0319L	Factor1	-0.22511534392833699	mRNA
GPN2	Factor1	-8.6218468844890594E-2	mRNA
SYTL1	Factor1	-0.67359942197799705	mRNA
NBPF3	Factor1	-0.123934328556061	mRNA
SERBP1	Factor1	0.17463892698288	mRNA
BCL10	Factor1	0.27037841081619302	mRNA
CYR61	Factor1	0.93440902233123802	mRNA
PIGK	Factor1	-0.126969143748283	mRNA
TINAGL1	Factor1	0.72335082292556796	mRNA
AZIN2	Factor1	-0.59722971916198697	mRNA
KIF2C	Factor1	-0.173326089978218	mRNA
MOB3C	Factor1	-0.25655964016914401	mRNA
LMO4	Factor1	0.39993399381637601	mRNA
SYPL2	Factor1	-0.32543727755546598	mRNA
MTF2	Factor1	0.24514657258987399	mRNA
IGSF3	Factor1	0.71652579307556197	mRNA
ZNF697	Factor1	0.89557385444641102	mRNA
STRIP1	Factor1	-8.97489488124847E-2	mRNA
PSMA5	Factor1	0.18637824058532701	mRNA
CELSR2	Factor1	-0.44440451264381398	mRNA
ITGA10	Factor1	0.62368547916412398	mRNA
GPR161	Factor1	0.173013135790825	mRNA
ALDH9A1	Factor1	0.128144010901451	mRNA
TIPRL	Factor1	0.16575795412063599	mRNA
NME7	Factor1	7.2499096393585205E-2	mRNA
POGK	Factor1	0.15538528561592099	mRNA
CREG1	Factor1	-6.0411963611841202E-2	mRNA
RXRG	Factor1	0.72933197021484397	mRNA
TBX19	Factor1	-0.41421383619308499	mRNA
UCK2	Factor1	0.54238301515579201	mRNA
TMCO1	Factor1	0.14877198636531799	mRNA
POU2F1	Factor1	0.73190540075302102	mRNA
MGST3	Factor1	-0.103410460054874	mRNA
COP1	Factor1	8.6423754692077595E-2	mRNA
UFC1	Factor1	-9.07929763197899E-2	mRNA
PPOX	Factor1	-0.33088299632072399	mRNA
FCGR2A	Factor1	0.70028054714202903	mRNA
SDHC	Factor1	-5.3634461015462903E-2	mRNA
USP21	Factor1	-0.28924679756164601	mRNA
PRCC	Factor1	7.3693655431270599E-2	mRNA
RRNAD1	Factor1	-0.30381292104721103	mRNA
ISG20L2	Factor1	0.46580553054809598	mRNA
CRABP2	Factor1	2.7534065768122701E-2	mRNA
HDGF	Factor1	9.8550818860530895E-2	mRNA
ABL2	Factor1	6.0528054833412198E-2	mRNA
RGS16	Factor1	0.54797941446304299	mRNA
HMCN1	Factor1	0.41504243016242998	mRNA
LHX9	Factor1	-0.66874051094055198	mRNA
PRUNE1	Factor1	-0.27247777581214899	mRNA
TUFT1	Factor1	-0.12980273365974401	mRNA
SF3B4	Factor1	0.14139498770237	mRNA
ZNF687	Factor1	-0.24412906169891399	mRNA
CGN	Factor1	-0.39255651831626898	mRNA
SETDB1	Factor1	-7.3471128940582303E-2	mRNA
ADAMTSL4	Factor1	-0.59441727399826005	mRNA
MCL1	Factor1	0.77295088768005404	mRNA
PI4KB	Factor1	-0.11272000521421401	mRNA
PIP5K1A	Factor1	0.13662604987621299	mRNA
MINDY1	Factor1	-0.670415699481964	mRNA
ANXA9	Factor1	-0.61947816610336304	mRNA
CERS2	Factor1	8.1610880792141002E-2	mRNA
SEMA6C	Factor1	-0.65459674596786499	mRNA
ARNT	Factor1	-0.31295770406723	mRNA
C1orf56	Factor1	-0.50364726781845104	mRNA
GOLPH3L	Factor1	-0.21846017241478	mRNA
SYT14	Factor1	-0.39972111582755998	mRNA
DTL	Factor1	0.32559433579444902	mRNA
DYRK3	Factor1	0.41095849871635398	mRNA
INTS7	Factor1	-9.2643000185489696E-2	mRNA
VASH2	Factor1	1.72607097774744E-2	mRNA
TAF1A	Factor1	0.42078578472137501	mRNA
SMYD2	Factor1	0.17458190023899101	mRNA
DUSP10	Factor1	0.15449824929237399	mRNA
ATP8B2	Factor1	-0.18365786969661699	mRNA
UBAP2L	Factor1	0.101866357028484	mRNA
CREB3L4	Factor1	-0.35160773992538502	mRNA
EFNA3	Factor1	-0.26506805419921903	mRNA
KCNN3	Factor1	-3.9198085665702799E-2	mRNA
C1orf43	Factor1	7.9039633274078397E-2	mRNA
ILF2	Factor1	0.137974873185158	mRNA
RIT1	Factor1	-0.39822605252265902	mRNA
GALNT2	Factor1	0.26565468311309798	mRNA
TTC13	Factor1	0.13388113677501701	mRNA
LYST	Factor1	-0.105384208261967	mRNA
MAP3K21	Factor1	0.37373200058937101	mRNA
FBXO28	Factor1	0.17811755836009999	mRNA
CDC42BPA	Factor1	0.37765249609947199	mRNA
CNIH3	Factor1	0.59947735071182295	mRNA
PSEN2	Factor1	9.2383764684200301E-2	mRNA
WNT9A	Factor1	-0.51831585168838501	mRNA
EPHX1	Factor1	-0.29515185952186601	mRNA
SOX13	Factor1	-0.188790842890739	mRNA
ETNK2	Factor1	-0.27621757984161399	mRNA
PPFIA4	Factor1	-0.26258552074432401	mRNA
PDIA6	Factor1	0.20732715725898701	mRNA
HNRNPLL	Factor1	-0.16363565623760201	mRNA
EML4	Factor1	0.129430696368217	mRNA
CALM2	Factor1	0.19080938398837999	mRNA
ETAA1	Factor1	-0.44327685236930803	mRNA
ABHD1	Factor1	-0.66287475824356101	mRNA
MEIS1	Factor1	-0.36607304215431202	mRNA
CIAO1	Factor1	8.0026574432849898E-2	mRNA
ZNF514	Factor1	-0.23693598806858099	mRNA
MRPS5	Factor1	0.13061077892780301	mRNA
SFXN5	Factor1	-0.27062049508094799	mRNA
DUSP11	Factor1	0.12327566742897	mRNA
THNSL2	Factor1	-0.49551010131835899	mRNA
RALB	Factor1	0.467761039733887	mRNA
TMEM177	Factor1	-0.32844194769859297	mRNA
SPOPL	Factor1	0.33186325430870101	mRNA
POLR2D	Factor1	0.23498518764972701	mRNA
AMMECR1L	Factor1	0.16343441605567899	mRNA
PKP4	Factor1	0.34153369069099399	mRNA
SCRN3	Factor1	-0.10915882140398001	mRNA
TMEFF2	Factor1	-0.582053422927856	mRNA
CDCA7	Factor1	0.55708891153335605	mRNA
DLX1	Factor1	0.64167851209640503	mRNA
GULP1	Factor1	-0.44882175326347401	mRNA
HSPD1	Factor1	0.141351774334908	mRNA
UNC80	Factor1	1.1272224187851001	mRNA
SUMF1	Factor1	-0.144867584109306	mRNA
TRPM8	Factor1	0.160697996616364	mRNA
RAB5A	Factor1	0.108490318059921	mRNA
RETREG2	Factor1	-0.23608924448490101	mRNA
Mar.04	Factor1	0.32130381464958202	mRNA
GRIP2	Factor1	-0.60667580366134599	mRNA
DYNC1LI1	Factor1	0.207252442836761	mRNA
RBMS3	Factor1	-0.172156542539597	mRNA
OSBPL10	Factor1	0.16568650305271099	mRNA
CSRNP1	Factor1	0.652019202709198	mRNA
ITGA9	Factor1	1.28210985660553	mRNA
CTDSPL	Factor1	0.51830846071243297	mRNA
STAC	Factor1	-0.29597279429435702	mRNA
IQSEC1	Factor1	0.14556638896465299	mRNA
PTPRG	Factor1	0.19871494174003601	mRNA
IL17RD	Factor1	0.4504214823246	mRNA
SHQ1	Factor1	0.37379902601242099	mRNA
ARL6IP5	Factor1	-0.17279858887195601	mRNA
LRIG1	Factor1	0.33637389540672302	mRNA
LIMD1	Factor1	-0.64182496070861805	mRNA
NFKBIZ	Factor1	0.31425753235817	mRNA
COL8A1	Factor1	9.55374911427498E-2	mRNA
NXPE3	Factor1	-0.22537252306938199	mRNA
MYH15	Factor1	0.43579477071762102	mRNA
ABHD10	Factor1	-0.22380243241787001	mRNA
ADPRH	Factor1	-0.19927039742469799	mRNA
IGSF11	Factor1	-0.40519317984580999	mRNA
ATG3	Factor1	0.14681211113929701	mRNA
BOC	Factor1	0.70192772150039695	mRNA
SRPRB	Factor1	0.28174632787704501	mRNA
TMEM108	Factor1	-5.4317522794008297E-2	mRNA
AGTR1	Factor1	-1.04147064685822	mRNA
NCEH1	Factor1	0.22521506249904599	mRNA
TCTA	Factor1	-0.331107378005981	mRNA
UCN2	Factor1	0.76804453134536699	mRNA
DCAF1	Factor1	0.123358614742756	mRNA
MANF	Factor1	0.62395536899566695	mRNA
SLIT2	Factor1	-0.56094861030578602	mRNA
EIF2B5	Factor1	0.121719717979431	mRNA
ECE2	Factor1	0.60418540239334095	mRNA
FIP1L1	Factor1	0.38056421279907199	mRNA
LYAR	Factor1	0.68600285053253196	mRNA
CENPC	Factor1	-0.30293181538581798	mRNA
EPHA5	Factor1	-0.84459149837493896	mRNA
ATP10D	Factor1	-0.44349411129951499	mRNA
PLAC8	Factor1	8.2581788301467896E-2	mRNA
ENOPH1	Factor1	0.275229662656784	mRNA
KLHL8	Factor1	0.23220378160476701	mRNA
TBCK	Factor1	-0.31917715072631803	mRNA
CAMK2D	Factor1	-0.24263072013855	mRNA
ANK2	Factor1	-0.318310707807541	mRNA
TIFA	Factor1	0.28549769520759599	mRNA
USP53	Factor1	0.78162938356399503	mRNA
SETD7	Factor1	0.173014596104622	mRNA
NAF1	Factor1	0.36134409904480003	mRNA
Mar.01	Factor1	-0.476151794195175	mRNA
RNF175	Factor1	-0.36355239152908297	mRNA
PDGFC	Factor1	0.18338595330715199	mRNA
CBR4	Factor1	-0.110268965363503	mRNA
CYP4V2	Factor1	-0.133330494165421	mRNA
ROPN1L	Factor1	0.57141274213790905	mRNA
NKD2	Factor1	0.31095126271247903	mRNA
ADAMTS16	Factor1	1.28113794326782	mRNA
SRD5A1	Factor1	-3.6450434476137203E-2	mRNA
MYO10	Factor1	0.58183318376541104	mRNA
OTULINL	Factor1	0.3476742208004	mRNA
SKP2	Factor1	0.15981128811836201	mRNA
OSMR	Factor1	0.38193827867507901	mRNA
PLK2	Factor1	-0.223684176802635	mRNA
PIK3R1	Factor1	-0.36289486289024397	mRNA
BDP1	Factor1	0.21919836103916199	mRNA
SLC30A5	Factor1	0.13253259658813499	mRNA
FBXL17	Factor1	-0.174000173807144	mRNA
FEM1C	Factor1	-0.211143389344215	mRNA
ATG12	Factor1	-2.36865095794201E-2	mRNA
MEGF10	Factor1	0.49430128931999201	mRNA
YIPF5	Factor1	-3.9713997393846503E-3	mRNA
ARHGAP26	Factor1	-0.240646973252296	mRNA
DDX46	Factor1	0.13180536031723	mRNA
RNF145	Factor1	1.1579276323318499	mRNA
PCYOX1L	Factor1	-0.39242377877235401	mRNA
G3BP1	Factor1	0.37186726927757302	mRNA
RMND5B	Factor1	-0.136964216828346	mRNA
BOD1	Factor1	0.109068132936954	mRNA
TENM2	Factor1	0.107872247695923	mRNA
GFOD1	Factor1	0.34779149293899497	mRNA
PCDHB18P	Factor1	-0.27383083105087302	mRNA
KLHL3	Factor1	-0.97778427600860596	mRNA
TRIM7	Factor1	-0.120466381311417	mRNA
PLA2G7	Factor1	-0.30672478675842302	mRNA
TNFRSF21	Factor1	1.5642518997192401	mRNA
RNF44	Factor1	0.35272702574729897	mRNA
PPP1R18	Factor1	0.425175160169601	mRNA
DAAM2	Factor1	0.43983906507492099	mRNA
SCUBE3	Factor1	-1.2069888114929199	mRNA
MMS22L	Factor1	0.210194751620293	mRNA
FAXC	Factor1	0.94714003801345803	mRNA
PNRC1	Factor1	-0.31907528638839699	mRNA
RNF217	Factor1	-0.46242803335189803	mRNA
ARHGAP18	Factor1	-0.380143672227859	mRNA
SLC2A12	Factor1	-0.99529343843460105	mRNA
TMEM181	Factor1	0.58864337205886796	mRNA
VWDE	Factor1	-0.50425082445144698	mRNA
GNA12	Factor1	0.15011832118034399	mRNA
SDK1	Factor1	-0.39057794213295	mRNA
WASH2P	Factor1	-0.60053431987762496	mRNA
IGFBP3	Factor1	0.74544066190719604	mRNA
CCT6A	Factor1	0.19544930756092099	mRNA
PSPH	Factor1	-0.37618520855903598	mRNA
ZNF92	Factor1	-0.29484063386917098	mRNA
TRIM4	Factor1	-0.26629757881164601	mRNA
MEPCE	Factor1	-0.22224551439285301	mRNA
SHROOM2	Factor1	1.6928571462631199	mRNA
DENND2A	Factor1	0.376869857311249	mRNA
SH3KBP1	Factor1	6.2674291431903797E-2	mRNA
TMEM47	Factor1	-1.94896364212036	mRNA
MSN	Factor1	0.11679647862911199	mRNA
SLC16A2	Factor1	-0.64923506975173995	mRNA
ZNF182	Factor1	-0.25480568408966098	mRNA
NONO	Factor1	-3.7557899951934801E-2	mRNA
DIAPH2	Factor1	5.0473254173994099E-2	mRNA
PRPS1	Factor1	0.31474655866622903	mRNA
RBMX	Factor1	3.6479763220995699E-3	mRNA
MFHAS1	Factor1	0.27971762418746898	mRNA
FBXO25	Factor1	-7.5834668241441198E-3	mRNA
ZNF185	Factor1	-0.41821071505546598	mRNA
CSGALNACT1	Factor1	0.99356681108474698	mRNA
SLC25A37	Factor1	0.53479439020156905	mRNA
CHMP7	Factor1	0.132770255208015	mRNA
ERLIN2	Factor1	-0.16011214256286599	mRNA
RGS20	Factor1	0.63644319772720304	mRNA
GOLGA7	Factor1	0.139371603727341	mRNA
TERF1	Factor1	0.19145037233829501	mRNA
SYBU	Factor1	-1.4750005006790201	mRNA
MTDH	Factor1	0.21402236819267301	mRNA
LRP12	Factor1	0.16354410350322701	mRNA
POLR2K	Factor1	0.26447802782058699	mRNA
UTP23	Factor1	0.229447096586227	mRNA
NAPRT	Factor1	-0.193781837821007	mRNA
VLDLR	Factor1	4.2846798896789599E-2	mRNA
AK3	Factor1	-0.20142962038517001	mRNA
UHRF2	Factor1	0.25778132677078203	mRNA
NFIB	Factor1	0.217455103993416	mRNA
C9orf72	Factor1	-7.2227470576763195E-2	mRNA
ZCCHC7	Factor1	3.43733243644238E-2	mRNA
FBXO10	Factor1	-0.27121329307556202	mRNA
SIGMAR1	Factor1	0.13813111186027499	mRNA
NTRK2	Factor1	-1.2277922630310101	mRNA
IDNK	Factor1	-0.48455986380577099	mRNA
MFSD14B	Factor1	0.143409073352814	mRNA
C9orf3	Factor1	9.4200797379016904E-2	mRNA
UGCG	Factor1	0.43985027074813798	mRNA
SNX30	Factor1	0.30348375439643899	mRNA
STOM	Factor1	0.38218703866004899	mRNA
ALAD	Factor1	-0.38186150789260898	mRNA
ASTN2	Factor1	-0.28441384434700001	mRNA
WDR31	Factor1	-0.85169786214828502	mRNA
POLE3	Factor1	0.15425880253315	mRNA
GBGT1	Factor1	0.158592909574509	mRNA
SURF1	Factor1	-0.14311446249484999	mRNA
SURF2	Factor1	0.16390678286552399	mRNA
SURF6	Factor1	0.27365747094154402	mRNA
RPL7A	Factor1	-8.1748813390731798E-2	mRNA
NTMT1	Factor1	0.372048109769821	mRNA
SLC25A25	Factor1	0.44641357660293601	mRNA
PTGES	Factor1	1.59839451313019	mRNA
LRSAM1	Factor1	-0.47341433167457603	mRNA
INPP5E	Factor1	-0.26828181743621798	mRNA
NACC2	Factor1	0.25750532746315002	mRNA
PROSER2	Factor1	0.37304887175559998	mRNA
COMMD3	Factor1	-0.17356136441230799	mRNA
PDSS1	Factor1	0.308212220668793	mRNA
RSU1	Factor1	0.13740009069442699	mRNA
PARD3	Factor1	-0.191073313355446	mRNA
POLR3A	Factor1	0.25993391871452298	mRNA
HERC4	Factor1	-0.14560042321682001	mRNA
CAMK2G	Factor1	-0.232593789696693	mRNA
GLUD1	Factor1	0.20863243937492401	mRNA
ANKRD1	Factor1	1.1593478918075599	mRNA
HTR7	Factor1	0.82876610755920399	mRNA
ADD3	Factor1	-0.669625103473663	mRNA
LRRC27	Factor1	-0.333121657371521	mRNA
GSTO1	Factor1	0.19909730553627	mRNA
TAF5	Factor1	0.22690153121948201	mRNA
ITPRIP	Factor1	0.811273813247681	mRNA
PDCD11	Factor1	0.27171498537063599	mRNA
ADAM12	Factor1	0.35947230458259599	mRNA
RGS10	Factor1	0.19537036120891599	mRNA
ADM	Factor1	0.37618991732597401	mRNA
GAS2	Factor1	-1.57338583469391	mRNA
SLC5A12	Factor1	-0.52408415079116799	mRNA
ZNF215	Factor1	0.42787232995033297	mRNA
HSD17B12	Factor1	0.32295146584510798	mRNA
EIF3M	Factor1	0.15624725818634	mRNA
TNKS1BP1	Factor1	-0.14474959671497301	mRNA
PTPRJ	Factor1	0.35516178607940702	mRNA
ARFGAP2	Factor1	-0.31264537572860701	mRNA
SESN3	Factor1	-1.2946792840957599	mRNA
ENDOD1	Factor1	-2.8962405398488E-2	mRNA
CAPN5	Factor1	0.217929482460022	mRNA
PAK1	Factor1	0.342415511608124	mRNA
ZC3H12C	Factor1	0.37956279516220098	mRNA
NCAM1	Factor1	-0.24666850268840801	mRNA
NPAT	Factor1	0.49794250726699801	mRNA
AASDHPPT	Factor1	0.355201035737991	mRNA
GLB1L2	Factor1	5.2373457700014101E-2	mRNA
SLX4IP	Factor1	-0.228254020214081	mRNA
TKFC	Factor1	-0.143102541565895	mRNA
MTA2	Factor1	9.4354502856731401E-2	mRNA
TMEM138	Factor1	0.30057144165039101	mRNA
FADS1	Factor1	-0.197697639465332	mRNA
ROM1	Factor1	-0.52118223905563399	mRNA
INCENP	Factor1	-0.19177228212356601	mRNA
FRG1BP	Factor1	-0.170077115297318	mRNA
B3GAT3	Factor1	0.11998420208692601	mRNA
EI24	Factor1	9.5558248460292802E-2	mRNA
CHEK1	Factor1	0.13443182408809701	mRNA
FEZ1	Factor1	9.2351384460926098E-2	mRNA
SIDT2	Factor1	-0.69869554042816195	mRNA
COMMD7	Factor1	-6.8892791867256206E-2	mRNA
KIAA1755	Factor1	-0.30780512094497697	mRNA
SPATA25	Factor1	-0.65900325775146495	mRNA
DSN1	Factor1	-0.14399680495262099	mRNA
LSM14B	Factor1	-8.9278705418109894E-2	mRNA
PLCB3	Factor1	-0.22044204175472301	mRNA
CDC42EP2	Factor1	0.83390837907791104	mRNA
TM7SF2	Factor1	-0.77658653259277299	mRNA
TBX6	Factor1	-0.75438719987869296	mRNA
HIRIP3	Factor1	-0.22073197364807101	mRNA
TAOK2	Factor1	-0.13162764906883201	mRNA
TMEM219	Factor1	-0.20334880053997001	mRNA
MMP3	Factor1	7.6340265572071103E-2	mRNA
CNKSR2	Factor1	0.47302371263504001	mRNA
MPP7	Factor1	-0.14705359935760501	mRNA
ITGB1	Factor1	0.19937838613987	mRNA
PCDH15	Factor1	0.41720637679099998	mRNA
CDH8	Factor1	-0.484856337308884	mRNA
DCUN1D2	Factor1	-0.17948442697524999	mRNA
TMCO3	Factor1	-2.10778545588255E-2	mRNA
TMEM218	Factor1	-0.101507633924484	mRNA
LATS2	Factor1	0.100411891937256	mRNA
ADGRL3	Factor1	-0.23904994130134599	mRNA
LYPD1	Factor1	-0.87060844898223899	mRNA
ADRA2A	Factor1	0.60314619541168202	mRNA
VEGFC	Factor1	0.39995387196540799	mRNA
PRSS23	Factor1	7.0834629237651797E-2	mRNA
PPP1R1C	Factor1	0.35581362247467002	mRNA
CCT5	Factor1	0.259303689002991	mRNA
DLAT	Factor1	0.161611512303352	mRNA
PIH1D2	Factor1	-0.28528317809104897	mRNA
IL18	Factor1	0.17815981805324599	mRNA
PTS	Factor1	0.42705649137496898	mRNA
PIP4K2A	Factor1	-0.25303289294242898	mRNA
FREM2	Factor1	0.24736987054348	mRNA
FOXO1	Factor1	0.32377251982688898	mRNA
CRIM1	Factor1	0.185356214642525	mRNA
SEC24D	Factor1	0.249119237065315	mRNA
ABCB9	Factor1	-0.54308110475540206	mRNA
DHX37	Factor1	0.32542502880096402	mRNA
UBC	Factor1	-7.1503752842545501E-3	mRNA
ITPR1	Factor1	0.35906213521957397	mRNA
SLC7A11	Factor1	0.93130075931549094	mRNA
NOCT	Factor1	0.74459922313690197	mRNA
GPR158	Factor1	-0.27999338507652299	mRNA
DCP1B	Factor1	-0.30663740634918202	mRNA
THRB	Factor1	-7.4080124497413594E-2	mRNA
C12orf45	Factor1	0.21995216608047499	mRNA
BTBD11	Factor1	0.74800616502761796	mRNA
UBE3B	Factor1	-0.20971582829952201	mRNA
DLG5	Factor1	0.21117709577083599	mRNA
SLC2A13	Factor1	0.17764687538147	mRNA
EIF4E	Factor1	0.393879234790802	mRNA
MAGI1	Factor1	0.147180661559105	mRNA
TEX30	Factor1	0.33846452832222002	mRNA
CSNK1G3	Factor1	0.188043817877769	mRNA
SRFBP1	Factor1	0.48296824097633401	mRNA
AKAP6	Factor1	-0.59102135896682695	mRNA
NPAS3	Factor1	-0.73752331733703602	mRNA
ADAMTS12	Factor1	6.6541805863380404E-2	mRNA
VIPAS39	Factor1	-0.16882130503654499	mRNA
ANKRD50	Factor1	7.5663648545741993E-2	mRNA
CDC123	Factor1	0.224969297647476	mRNA
C4orf33	Factor1	-0.36757811903953602	mRNA
PTPRO	Factor1	0.10350301861763	mRNA
EPS8	Factor1	-0.158237114548683	mRNA
NCAPD3	Factor1	0.14873129129409801	mRNA
QDPR	Factor1	0.17404191195964799	mRNA
FAM160B1	Factor1	0.24686256051063499	mRNA
ANO4	Factor1	1.4292895793914799	mRNA
QTRT2	Factor1	0.35092127323150601	mRNA
NR3C2	Factor1	-1.0545896291732799	mRNA
ANKAR	Factor1	-0.261353880167007	mRNA
RNF144A	Factor1	-0.22004716098308599	mRNA
ASAP2	Factor1	0.29109156131744401	mRNA
ADAM17	Factor1	-0.21583254635334001	mRNA
FLI1	Factor1	0.90326744318008401	mRNA
WWC2	Factor1	0.267666965723038	mRNA
ACSL1	Factor1	-0.22423775494098699	mRNA
SLC25A4	Factor1	1.5749903395772001E-2	mRNA
BICD1	Factor1	0.20111790299415599	mRNA
SAV1	Factor1	0.49196535348892201	mRNA
GABRA2	Factor1	-0.74343711137771595	mRNA
SACS	Factor1	0.39722070097923301	mRNA
CCL28	Factor1	-0.31653606891632102	mRNA
PARP8	Factor1	0.116914600133896	mRNA
BEND6	Factor1	-0.55549257993698098	mRNA
TIAL1	Factor1	0.19723457098007199	mRNA
CCDC74B	Factor1	-0.14310717582702601	mRNA
TMEM56	Factor1	-0.18714196979999501	mRNA
PTPN14	Factor1	0.33064797520637501	mRNA
HSPB8	Factor1	-0.372132629156113	mRNA
GEMIN6	Factor1	0.199803531169891	mRNA
GRID2	Factor1	-0.62492859363555897	mRNA
SETBP1	Factor1	-0.52603787183761597	mRNA
PDK1	Factor1	0.57933253049850497	mRNA
PDE3B	Factor1	0.13213381171226499	mRNA
TGOLN2	Factor1	0.109813682734966	mRNA
UHMK1	Factor1	0.193846851587296	mRNA
ATG10	Factor1	-0.42477795481681802	mRNA
SPOCK1	Factor1	-7.0251002907753005E-2	mRNA
HOMER1	Factor1	0.17462666332721699	mRNA
XRCC4	Factor1	0.125392481684685	mRNA
SUV39H2	Factor1	0.382614225149155	mRNA
NMT2	Factor1	-0.21864148974418601	mRNA
ZNF837	Factor1	-0.330042034387589	mRNA
USP12	Factor1	0.22487962245941201	mRNA
CCDC50	Factor1	0.137132108211517	mRNA
CAMK4	Factor1	0.25995472073554998	mRNA
PLEKHH2	Factor1	0.52235513925552401	mRNA
PFKM	Factor1	2.7459468692541102E-2	mRNA
TMEM123	Factor1	0.100377254188061	mRNA
GPD1L	Factor1	0.44415095448494002	mRNA
GJA1	Factor1	-0.108671076595783	mRNA
PELO	Factor1	0.323387831449509	mRNA
GPR180	Factor1	0.118850372731686	mRNA
FARP1	Factor1	0.28789708018302901	mRNA
IFIT5	Factor1	0.155917674303055	mRNA
PRDM8	Factor1	1.2391339540481601	mRNA
HNRNPDL	Factor1	0.17112553119659399	mRNA
HHEX	Factor1	0.75093102455139205	mRNA
ZNF117	Factor1	-0.58408868312835704	mRNA
PART1	Factor1	-1.2921603396534901E-2	mRNA
ADGRA3	Factor1	0.161431640386581	mRNA
CWC27	Factor1	0.100042447447777	mRNA
MR1	Factor1	-0.91008204221725497	mRNA
CARHSP1	Factor1	1.2802138924598701E-2	mRNA
TXNDC11	Factor1	0.20883926749229401	mRNA
DAB2	Factor1	-0.29441380500793501	mRNA
BCL2L11	Factor1	-0.350939601659775	mRNA
ANAPC1	Factor1	0.23286837339401201	mRNA
CAST	Factor1	0.130663871765137	mRNA
BMP6	Factor1	0.67011374235153198	mRNA
RASSF3	Factor1	0.41286042332649198	mRNA
HNRNPU	Factor1	0.156702220439911	mRNA
RANBP2	Factor1	0.167747512459755	mRNA
AHCTF1	Factor1	0.37217780947685197	mRNA
TMEM87B	Factor1	0.77966755628585804	mRNA
PTPRR	Factor1	-1.0419864654541	mRNA
NR4A2	Factor1	1.7291773557662999	mRNA
RBMS1	Factor1	0.28245759010314903	mRNA
ADGRF1	Factor1	0.52150899171829201	mRNA
FAM49B	Factor1	0.28346249461174	mRNA
LINC00467	Factor1	0.22599783539772	mRNA
LPCAT1	Factor1	0.37244543433189398	mRNA
UBALD1	Factor1	0.63753503561019897	mRNA
ING1	Factor1	0.198480024933815	mRNA
ADPRHL1	Factor1	-0.47065415978431702	mRNA
CMTM7	Factor1	1.0051076412200901	mRNA
FBXL2	Factor1	-0.56928616762161299	mRNA
UBP1	Factor1	0.11961698532104501	mRNA
RPIA	Factor1	0.34124228358268699	mRNA
LURAP1L	Factor1	-1.6763321161270099	mRNA
CNKSR3	Factor1	0.34194716811180098	mRNA
ZDHHC7	Factor1	-6.4232952892780304E-2	mRNA
C7orf31	Factor1	-0.38540393114089999	mRNA
JAZF1	Factor1	-0.191820293664932	mRNA
CMIP	Factor1	0.145134627819061	mRNA
KCNJ16	Factor1	-1.4271838665008501	mRNA
CEBPG	Factor1	0.14540080726146701	mRNA
KCTD15	Factor1	0.699895620346069	mRNA
DDAH1	Factor1	0.40044143795967102	mRNA
CHD1	Factor1	0.50485193729400601	mRNA
ANKFN1	Factor1	-1.13089871406555	mRNA
HS3ST3A1	Factor1	1.3379698991775499	mRNA
GDPD1	Factor1	0.25023508071899397	mRNA
NUS1	Factor1	0.40351527929306003	mRNA
SEMA3D	Factor1	0.62718862295150801	mRNA
PPP2R5E	Factor1	0.312770426273346	mRNA
AK5	Factor1	-1.17092561721802	mRNA
CABYR	Factor1	-0.54886645078659102	mRNA
IMPACT	Factor1	-0.15220402181148501	mRNA
ANKRD29	Factor1	0.32273116707801802	mRNA
SDHAF4	Factor1	-0.54661750793456998	mRNA
ANKH	Factor1	0.92377859354019198	mRNA
UBASH3B	Factor1	1.74235451221466	mRNA
ROBO4	Factor1	0.85261410474777199	mRNA
CDH12	Factor1	-0.40467736124992398	mRNA
ABI3BP	Factor1	3.6902632564306301E-2	mRNA
ANGPT1	Factor1	-0.20548267662525199	mRNA
PITPNC1	Factor1	0.94153070449829102	mRNA
CC2D1B	Factor1	-0.14805853366851801	mRNA
PRKCA	Factor1	-9.1591328382492093E-2	mRNA
LRRK1	Factor1	0.293993920087814	mRNA
ABCA6	Factor1	0.64604550600051902	mRNA
ABCA10	Factor1	0.33283674716949502	mRNA
C4orf19	Factor1	1.95084428787231	mRNA
DISP1	Factor1	-0.86732220649719205	mRNA
TNIK	Factor1	-0.16190306842327101	mRNA
FAM167A	Factor1	-0.364563077688217	mRNA
OBSCN	Factor1	-0.13017538189888	mRNA
TRIM11	Factor1	0.26777991652488697	mRNA
ENAH	Factor1	0.13581454753875699	mRNA
CCSAP	Factor1	0.16098545491695401	mRNA
SH3RF1	Factor1	3.2893728464841801E-2	mRNA
C10orf90	Factor1	1.6993600130081199	mRNA
DIPK1A	Factor1	-0.17206884920597099	mRNA
CNTNAP3B	Factor1	-1.40722719952464E-2	mRNA
ELOC	Factor1	0.239908277988434	mRNA
CXADR	Factor1	-1.0108391046523999	mRNA
C21orf91	Factor1	2.9499698430299801E-2	mRNA
TMPRSS15	Factor1	-0.25055247545242298	mRNA
NCAM2	Factor1	-0.60537725687027	mRNA
MRPL39	Factor1	0.30143395066261303	mRNA
ADAMTS1	Factor1	0.61527353525161699	mRNA
ADAMTS5	Factor1	-9.3189589679241194E-2	mRNA
TSEN2	Factor1	0.174028500914574	mRNA
XPC	Factor1	-0.22050966322422	mRNA
FLCN	Factor1	-0.34429460763931302	mRNA
DPH3	Factor1	0.227768510580063	mRNA
OXNAD1	Factor1	0.25853759050369302	mRNA
PPP4R1	Factor1	0.108047477900982	mRNA
PIEZO2	Factor1	-8.1476867198944106E-2	mRNA
MPPE1	Factor1	-0.294063240289688	mRNA
USP43	Factor1	0.69385039806366	mRNA
EME1	Factor1	-0.186463803052902	mRNA
EPHB1	Factor1	-0.12986075878143299	mRNA
ANKRD40	Factor1	0.19379298388957999	mRNA
ZNF18	Factor1	-0.29736521840095498	mRNA
Sep.14	Factor1	-0.46183738112449602	mRNA
CYP2U1	Factor1	-0.52613741159439098	mRNA
FBXL18	Factor1	0.15279202163219499	mRNA
AK9	Factor1	-0.46870270371437101	mRNA
KLF10	Factor1	0.52221375703811601	mRNA
AZIN1	Factor1	0.194726407527924	mRNA
ATP6V1C1	Factor1	0.16378204524517101	mRNA
OTUD6B	Factor1	0.37059733271598799	mRNA
CDK19	Factor1	-0.17645525932312001	mRNA
GTF3C6	Factor1	0.14485757052898399	mRNA
AGPAT5	Factor1	0.243260398507118	mRNA
MARVELD1	Factor1	-0.164921924471855	mRNA
ZFYVE27	Factor1	0.25225037336349498	mRNA
GOLGA7B	Factor1	0.86793464422225997	mRNA
SLC25A28	Factor1	0.22514359652996099	mRNA
GRAMD2B	Factor1	-1.3593127727508501	mRNA
RHOC	Factor1	0.36027392745018	mRNA
DBI	Factor1	-1.9085017265751999E-3	mRNA
SLC16A1	Factor1	0.25450810790062001	mRNA
HEATR3	Factor1	0.144953608512878	mRNA
NIFK	Factor1	0.40968009829521201	mRNA
NUP205	Factor1	0.19650460779666901	mRNA
C9orf85	Factor1	-0.24253511428832999	mRNA
PDIA4	Factor1	0.29714453220367398	mRNA
KCTD18	Factor1	-0.408201724290848	mRNA
FZD7	Factor1	1.2515345811843901	mRNA
RNF20	Factor1	-0.11455902457237201	mRNA
PPARGC1B	Factor1	0.94861096143722501	mRNA
SLC26A2	Factor1	0.78542011976242099	mRNA
RRAGA	Factor1	-2.4641159921884499E-2	mRNA
SLC24A2	Factor1	0.937425076961517	mRNA
PXYLP1	Factor1	1.3705967664718599	mRNA
RASA2	Factor1	0.62063431739807096	mRNA
VBP1	Factor1	0.16254185140132901	mRNA
GRIP1	Factor1	-0.27700480818748502	mRNA
VPS37A	Factor1	0.210814848542213	mRNA
KIF5A	Factor1	-0.51325815916061401	mRNA
CARNMT1	Factor1	0.34783023595809898	mRNA
FAM161B	Factor1	-0.43196684122085599	mRNA
GNAQ	Factor1	0.226694896817207	mRNA
KCNMA1	Factor1	0.47701072692871099	mRNA
ADAMTS3	Factor1	-0.18454371392726901	mRNA
ART3	Factor1	0.73302978277206399	mRNA
RWDD2B	Factor1	-0.198138952255249	mRNA
USP16	Factor1	0.106630407273769	mRNA
CCT8	Factor1	0.18370907008647899	mRNA
BACH1	Factor1	0.329971313476562	mRNA
TIAM1	Factor1	0.15932443737983701	mRNA
SCAF4	Factor1	0.26350072026252702	mRNA
PCGF6	Factor1	0.28543341159820601	mRNA
ANKRD9	Factor1	-0.247516363859177	mRNA
SFR1	Factor1	-0.20588368177413899	mRNA
MTERF3	Factor1	0.277185499668121	mRNA
PTDSS1	Factor1	0.19824482500553101	mRNA
PPP2R2B	Factor1	-1.5951621532440201	mRNA
FAM122C	Factor1	-0.55989915132522605	mRNA
SUPV3L1	Factor1	0.33810436725616499	mRNA
FBXO43	Factor1	-0.31263455748558	mRNA
HKDC1	Factor1	0.54583477973937999	mRNA
HK1	Factor1	0.45476651191711398	mRNA
TYSND1	Factor1	-0.13631562888622301	mRNA
ZDHHC5	Factor1	0.16353985667228699	mRNA
KAT6B	Factor1	-0.223490700125694	mRNA
UNC5D	Factor1	-2.1498452872037901E-2	mRNA
UTP14A	Factor1	0.28569930791854897	mRNA
FBXO32	Factor1	0.87368041276931796	mRNA
PRR14	Factor1	-0.30231103301048301	mRNA
SASS6	Factor1	0.13898722827434501	mRNA
MALSU1	Factor1	0.13709700107574499	mRNA
VPS8	Factor1	-0.33493563532829301	mRNA
B3GNT7	Factor1	0.92321383953094505	mRNA
MPV17L	Factor1	0.54395550489425704	mRNA
EIF4A2	Factor1	-0.15759810805320701	mRNA
RPUSD3	Factor1	6.6228620707988697E-2	mRNA
TATDN2	Factor1	0.26758584380149802	mRNA
NMNAT2	Factor1	0.50874942541122403	mRNA
ZFYVE9	Factor1	0.122294917702675	mRNA
ATP2B2	Factor1	-0.92976951599121105	mRNA
NRG1	Factor1	-3.1495537608861902E-2	mRNA
CPT2	Factor1	-0.22863031923770899	mRNA
LRP8	Factor1	0.78428804874420199	mRNA
SSBP3	Factor1	-0.35724884271621699	mRNA
MMP14	Factor1	-0.10475975275039701	mRNA
FZD1	Factor1	0.89478552341461204	mRNA
ST3GAL2	Factor1	0.32619512081146201	mRNA
DHRS1	Factor1	-0.32232466340065002	mRNA
CACNA1D	Factor1	-0.28800353407859802	mRNA
ARSE	Factor1	-6.3261441886425004E-2	mRNA
RNF111	Factor1	0.103185907006264	mRNA
FAM81A	Factor1	0.19486048817634599	mRNA
MYO1E	Factor1	1.15104103088379	mRNA
AFAP1L1	Factor1	0.57617855072021495	mRNA
VPS26C	Factor1	0.116321802139282	mRNA
ETS2	Factor1	-0.231844812631607	mRNA
SLC35B2	Factor1	6.0794048011302899E-2	mRNA
TMEM164	Factor1	0.56957095861434903	mRNA
MX1	Factor1	-0.17501723766326899	mRNA
CREB3L1	Factor1	-0.89167058467865001	mRNA
TAB3	Factor1	0.104552261531353	mRNA
SLC38A10	Factor1	-0.168408572673798	mRNA
ZNF618	Factor1	8.3047613501548795E-2	mRNA
DGKI	Factor1	0.40076568722724898	mRNA
SNX22	Factor1	0.73022818565368697	mRNA
ACAN	Factor1	-0.78020393848419201	mRNA
SLC37A3	Factor1	0.61676245927810702	mRNA
AP3S2	Factor1	-0.26110312342643699	mRNA
FMNL2	Factor1	0.317047208547592	mRNA
GAREM2	Factor1	0.14437574148178101	mRNA
RAB28	Factor1	0.13898842036724099	mRNA
TNFRSF14	Factor1	-0.421524167060852	mRNA
RER1	Factor1	8.6873590946197496E-2	mRNA
SKI	Factor1	0.34373316168785101	mRNA
LDLRAP1	Factor1	-0.28376254439353898	mRNA
PAFAH2	Factor1	-0.137495636940002	mRNA
EXTL1	Factor1	0.28644037246704102	mRNA
MRPL17	Factor1	0.430035561323166	mRNA
DUSP2	Factor1	0.97185015678405795	mRNA
GALNT14	Factor1	0.33072897791862499	mRNA
TPRG1L	Factor1	-4.25594486296177E-3	mRNA
PRXL2C	Factor1	-0.33458665013313299	mRNA
XDH	Factor1	0.90244048833847001	mRNA
CNNM4	Factor1	0.254196047782898	mRNA
EYA3	Factor1	0.13907065987587	mRNA
FANCC	Factor1	-0.21532844007015201	mRNA
MRAS	Factor1	-0.46617558598518399	mRNA
ABHD3	Factor1	0.19454301893711101	mRNA
TENT5B	Factor1	1.19737648963928	mRNA
COLEC12	Factor1	0.452725619077682	mRNA
GPR153	Factor1	1.1164419651031501	mRNA
SLC13A3	Factor1	-0.24034699797630299	mRNA
GPRASP2	Factor1	-0.33717101812362699	mRNA
SHROOM4	Factor1	0.156795933842659	mRNA
HIST1H2BD	Factor1	-0.96018767356872603	mRNA
EIF5B	Factor1	0.248757794499397	mRNA
RIBC1	Factor1	-0.35583245754241899	mRNA
TSPAN33	Factor1	-0.34197223186492898	mRNA
NRG2	Factor1	0.32497662305831898	mRNA
AHCYL2	Factor1	-0.41016623377799999	mRNA
B4GALT5	Factor1	0.37643903493881198	mRNA
CD1D	Factor1	-0.22143805027008101	mRNA
SPATA2	Factor1	0.197184354066849	mRNA
ZC3H18	Factor1	0.22400495409965501	mRNA
ZFAND2B	Factor1	-0.27945050597190901	mRNA
GDPD5	Factor1	-0.34243947267532299	mRNA
DYNC1I1	Factor1	-0.376885056495667	mRNA
COPG2	Factor1	-0.208242312073708	mRNA
SLC45A3	Factor1	0.239807158708572	mRNA
DUSP23	Factor1	0.34382796287536599	mRNA
F11R	Factor1	-0.57567059993743896	mRNA
SPATA2L	Factor1	0.183000758290291	mRNA
PINK1	Factor1	-0.43710240721702598	mRNA
B4GALT3	Factor1	5.4477903991937603E-2	mRNA
NDUFS2	Factor1	-9.7893893718719496E-2	mRNA
TOMM40L	Factor1	0.15374533832073201	mRNA
MPZ	Factor1	0.113414704799652	mRNA
EPB41	Factor1	-0.28539693355560303	mRNA
CFAP298	Factor1	0.29485157132148698	mRNA
PAXBP1	Factor1	0.21070617437362699	mRNA
MRPL10	Factor1	-0.11392783373594299	mRNA
IFNGR2	Factor1	0.82018458843231201	mRNA
GART	Factor1	0.22258952260017401	mRNA
SON	Factor1	0.162150919437408	mRNA
DONSON	Factor1	-0.12130271643400201	mRNA
SV2A	Factor1	-0.27656596899032598	mRNA
STC1	Factor1	0.759227275848389	mRNA
HOXB13	Factor1	-0.610284924507141	mRNA
RCAN1	Factor1	0.63331341743469205	mRNA
UBE2Z	Factor1	0.106323547661304	mRNA
RUNX1	Factor1	0.1613789498806	mRNA
NA..23	Factor1	-0.29582175612449602	mRNA
SIM2	Factor1	-9.5433488488197299E-2	mRNA
HLCS	Factor1	-0.15201760828495001	mRNA
ARHGAP27	Factor1	-0.337807387113571	mRNA
ADIPOR1	Factor1	0.148753881454468	mRNA
CYB5R1	Factor1	-0.228973999619484	mRNA
ATP13A2	Factor1	0.172454074025154	mRNA
PSMB4	Factor1	-3.1876627355814001E-2	mRNA
BTG2	Factor1	-0.802473545074463	mRNA
HK2	Factor1	0.72205185890197798	mRNA
C1R	Factor1	-0.34224253892898598	mRNA
ALDH4A1	Factor1	-0.16340549290180201	mRNA
THEM4	Factor1	0.17725127935409499	mRNA
UBR1	Factor1	9.6851192414760603E-2	mRNA
AMFR	Factor1	-0.13189938664436299	mRNA
NAE1	Factor1	0.25461596250534102	mRNA
ADGRG5	Factor1	-0.87839549779892001	mRNA
ACE	Factor1	-0.38806140422821001	mRNA
EFCAB14	Factor1	3.9205309003591503E-2	mRNA
SPON2	Factor1	0.119156964123249	mRNA
TPPP3	Factor1	-0.57201188802719105	mRNA
CARMIL2	Factor1	-3.1721379607915899E-2	mRNA
C16orf86	Factor1	-0.53764510154724099	mRNA
FAM131B	Factor1	2.4828150868415801E-2	mRNA
RGS12	Factor1	-0.13005359470844299	mRNA
PSKH1	Factor1	-0.19134545326232899	mRNA
ZYX	Factor1	0.23589077591896099	mRNA
NPR2	Factor1	-0.25985872745513899	mRNA
ZNF233	Factor1	-0.78562611341476396	mRNA
DFFA	Factor1	0.151326388120651	mRNA
CCDC28B	Factor1	-0.29900473356246898	mRNA
IQCC	Factor1	-0.370930135250092	mRNA
BSDC1	Factor1	-0.13188777863979301	mRNA
ATAD3B	Factor1	0.44073244929313699	mRNA
SSU72	Factor1	0.119589790701866	mRNA
UBE2J2	Factor1	0.120956480503082	mRNA
NR2F6	Factor1	0.16081775724887801	mRNA
ANKLE1	Factor1	0.48222726583480802	mRNA
CCDC58	Factor1	0.29408273100853	mRNA
KALRN	Factor1	0.57002073526382402	mRNA
FAM86C2P	Factor1	0.37131896615028398	mRNA
ABCG1	Factor1	-0.47109526395797702	mRNA
TFF3	Factor1	-0.2691510617733	mRNA
TMPRSS3	Factor1	-1.0351189374923699	mRNA
PDE9A	Factor1	0.98971939086914096	mRNA
WDR4	Factor1	0.263868868350983	mRNA
PDXK	Factor1	0.214583083987236	mRNA
G6PD	Factor1	-8.4387138485908494E-2	mRNA
LSS	Factor1	-0.20685112476348899	mRNA
VAV2	Factor1	0.39297842979431202	mRNA
MCM3AP	Factor1	0.128901317715645	mRNA
C21orf58	Factor1	-0.321300208568573	mRNA
S100B	Factor1	0.61720019578933705	mRNA
PRMT2	Factor1	-0.11194509267807	mRNA
ZNF208	Factor1	0.206974253058434	mRNA
CACFD1	Factor1	-0.52662658691406194	mRNA
SLC2A6	Factor1	1.7454581335187E-2	mRNA
ZNF714	Factor1	-0.14714621007442499	mRNA
ST6GALNAC6	Factor1	-6.2286108732223497E-2	mRNA
ZDHHC12	Factor1	-0.28132838010788003	mRNA
PKN3	Factor1	-0.17924815416336101	mRNA
SPTBN4	Factor1	-0.77254742383956898	mRNA
PLPP7	Factor1	-0.38886097073554998	mRNA
MED27	Factor1	0.19631630182266199	mRNA
DEDD2	Factor1	-0.11100097745657	mRNA
NEK8	Factor1	-0.29710444808006298	mRNA
TLCD1	Factor1	-0.36167332530021701	mRNA
PCSK7	Factor1	-9.4078555703163105E-2	mRNA
SAFB	Factor1	0.14945337176322901	mRNA
ZBTB7B	Factor1	-0.34700545668602001	mRNA
SHC1	Factor1	0.197477757930756	mRNA
VPS11	Factor1	-0.188878089189529	mRNA
NLRX1	Factor1	-0.440099626779556	mRNA
IL6R	Factor1	-0.163775354623795	mRNA
UBE2Q1	Factor1	0.14957888424396501	mRNA
ANO10	Factor1	-2.5066036731004701E-2	mRNA
FAM189B	Factor1	-0.17512609064578999	mRNA
PTH1R	Factor1	-0.77831631898880005	mRNA
PPP1R35	Factor1	-0.188631936907768	mRNA
GPATCH4	Factor1	0.35551983118057301	mRNA
AZGP1	Factor1	-0.51979136466980003	mRNA
FGFR4	Factor1	-0.368451207876205	mRNA
NACC1	Factor1	0.19878813624382	mRNA
LY6K	Factor1	0.45056593418121299	mRNA
IER2	Factor1	0.62102031707763705	mRNA
ZNF394	Factor1	0.13891442120075201	mRNA
LY6E	Factor1	0.22381144762039201	mRNA
VPS28	Factor1	-0.15890541672706601	mRNA
TONSL	Factor1	-5.9707395732402802E-2	mRNA
RECQL4	Factor1	-0.19838330149650599	mRNA
LRRC14	Factor1	-0.32099679112434398	mRNA
ORAI2	Factor1	8.3116665482521099E-2	mRNA
SH2B2	Factor1	0.38413253426551802	mRNA
MGAT4B	Factor1	-6.8486407399177607E-2	mRNA
MAML1	Factor1	9.9843718111515004E-2	mRNA
LRWD1	Factor1	0.226575776934624	mRNA
PSMC2	Factor1	0.120485864579678	mRNA
MFSD12	Factor1	3.2967254519462599E-2	mRNA
TUBA3FP	Factor1	-0.80590081214904796	mRNA
YDJC	Factor1	0.217833831906319	mRNA
AP2M1	Factor1	-0.109968110918999	mRNA
ABCF3	Factor1	-7.9417869448661804E-2	mRNA
PCYT1A	Factor1	-0.24702972173690799	mRNA
FBXO27	Factor1	0.26279920339584401	mRNA
PGAP3	Factor1	-0.26011750102043202	mRNA
FDXR	Factor1	-0.437735736370087	mRNA
ACOX1	Factor1	-0.12785734236240401	mRNA
CYGB	Factor1	-5.3882379084825502E-2	mRNA
TMEM143	Factor1	-0.48132637143135099	mRNA
ALDH16A1	Factor1	-0.14846554398536699	mRNA
ITGA5	Factor1	0.49122974276542702	mRNA
ZNF385A	Factor1	-0.120564959943295	mRNA
NAGS	Factor1	-0.33933725953102101	mRNA
LSM12	Factor1	0.19520260393619501	mRNA
ASB16	Factor1	-0.62746584415435802	mRNA
JOSD2	Factor1	-0.19413231313228599	mRNA
FAM171A2	Factor1	-8.7024688720703097E-2	mRNA
PLCD3	Factor1	-0.17369472980499301	mRNA
FMNL3	Factor1	0.36274343729019198	mRNA
GRASP	Factor1	0.68247050046920799	mRNA
SENP3	Factor1	0.17781934142112699	mRNA
POLR3K	Factor1	0.41625919938087502	mRNA
SNRNP25	Factor1	-0.14671212434768699	mRNA
TEDC2	Factor1	-0.27818810939788802	mRNA
CCNF	Factor1	-0.19894374907016801	mRNA
NTN3	Factor1	-0.924552321434021	mRNA
PAQR4	Factor1	0.19585187733173401	mRNA
FLYWCH2	Factor1	-0.115065939724445	mRNA
CYB561A3	Factor1	-0.162706673145294	mRNA
TAF6L	Factor1	-0.22862841188907601	mRNA
NXF1	Factor1	-0.18264186382293701	mRNA
STX5	Factor1	-0.110020600259304	mRNA
SYVN1	Factor1	0.15973146259784701	mRNA
LRP5	Factor1	0.342908054590225	mRNA
TPCN2	Factor1	-0.24279001355171201	mRNA
BEND5	Factor1	-0.67252826690673795	mRNA
COA7	Factor1	0.38264983892440801	mRNA
C1orf123	Factor1	-0.16459907591342901	mRNA
MAGOH	Factor1	0.24999055266380299	mRNA
USP24	Factor1	0.11767494678497301	mRNA
KLHL21	Factor1	0.166154399514198	mRNA
ZSWIM5	Factor1	-0.55169987678527799	mRNA
AK4	Factor1	0.49641761183738697	mRNA
LAPTM5	Factor1	0.134029105305672	mRNA
SDC3	Factor1	1.1452066898345901	mRNA
PEF1	Factor1	-5.5154763162136099E-2	mRNA
SYNC	Factor1	-1.40672242641449	mRNA
RBBP4	Factor1	3.4318540245294599E-2	mRNA
KIAA1522	Factor1	-0.39197385311126698	mRNA
TMCO4	Factor1	-0.30206459760665899	mRNA
CAMK2N1	Factor1	7.9785212874412495E-2	mRNA
MEGF6	Factor1	-0.31602135300636303	mRNA
NFIA	Factor1	0.41165885329246499	mRNA
FUBP1	Factor1	0.18246345221996299	mRNA
NEXN	Factor1	-0.52575933933258101	mRNA
DNAJB4	Factor1	-0.82476955652236905	mRNA
ADGRL4	Factor1	0.35672870278358498	mRNA
TYW3	Factor1	0.194979459047318	mRNA
LHX8	Factor1	-6.4337268471717807E-2	mRNA
B3GALT2	Factor1	-1.13843238353729	mRNA
HENMT1	Factor1	-0.288200974464417	mRNA
ZNF326	Factor1	0.18905939161777499	mRNA
BRINP3	Factor1	-0.40933388471603399	mRNA
KCNT2	Factor1	-0.23474153876304599	mRNA
SLC30A7	Factor1	0.26223823428153997	mRNA
ZNF281	Factor1	5.9852994978427901E-2	mRNA
ARPC5	Factor1	4.1486203670501702E-2	mRNA
CADM3	Factor1	-1.18571612983942E-2	mRNA
ZNF496	Factor1	2.5441277772188201E-2	mRNA
TRIM58	Factor1	8.7699834257364308E-3	mRNA
IGSF8	Factor1	0.234285458922386	mRNA
DDR2	Factor1	-3.3095240592956501E-2	mRNA
PEA15	Factor1	0.159598514437675	mRNA
NCSTN	Factor1	-9.2470102012157399E-2	mRNA
VANGL2	Factor1	-0.32071584463119501	mRNA
FLVCR1	Factor1	0.16056571900844599	mRNA
ATF3	Factor1	-0.77600568532943703	mRNA
IER5	Factor1	0.192704707384109	mRNA
SNED1	Factor1	0.49845761060714699	mRNA
BPNT1	Factor1	0.106327049434185	mRNA
ACP6	Factor1	0.227338701486588	mRNA
KIF26B	Factor1	-0.121350131928921	mRNA
TFB2M	Factor1	0.54753130674362205	mRNA
CNST	Factor1	0.28642034530639598	mRNA
PPP1R21	Factor1	-0.36202973127365101	mRNA
PKDCC	Factor1	0.91357684135437001	mRNA
B3GALNT2	Factor1	0.13757587969303101	mRNA
IL24	Factor1	1.6124186515808101	mRNA
FCMR	Factor1	0.784257471561432	mRNA
CAPN2	Factor1	0.18092718720436099	mRNA
PUS10	Factor1	-0.582813560962677	mRNA
RFTN2	Factor1	-0.821039259433746	mRNA
DISC1	Factor1	0.64173394441604603	mRNA
ARL5A	Factor1	0.32841986417770402	mRNA
DUSP19	Factor1	-0.78668045997619596	mRNA
NUP35	Factor1	0.43740209937095598	mRNA
CCDC138	Factor1	0.120432302355766	mRNA
FBXO41	Factor1	0.20695798099040999	mRNA
WDCP	Factor1	7.7088691294193296E-2	mRNA
CCDC74A	Factor1	7.7224099077284301E-3	mRNA
COQ8A	Factor1	0.13290369510650599	mRNA
SGCB	Factor1	-0.31218609213829002	mRNA
SMARCAD1	Factor1	0.152148082852364	mRNA
PDLIM5	Factor1	0.34305402636527998	mRNA
RPRD2	Factor1	-0.102205455303192	mRNA
MSX1	Factor1	0.34511542320251498	mRNA
PACRGL	Factor1	0.145045086741447	mRNA
ERCC3	Factor1	0.200517013669014	mRNA
RNF149	Factor1	0.18374802172183999	mRNA
IWS1	Factor1	0.196246057748795	mRNA
ARHGAP25	Factor1	0.57063806056976296	mRNA
CCNYL1	Factor1	0.47219243645668002	mRNA
FZD5	Factor1	-0.28355881571769698	mRNA
NPPC	Factor1	1.6354230642318699	mRNA
GNPDA2	Factor1	-6.8391464650631006E-2	mRNA
ALPP	Factor1	-0.95579057931900002	mRNA
NIPAL1	Factor1	1.19059062004089	mRNA
ANTXR2	Factor1	0.94073981046676602	mRNA
CGGBP1	Factor1	-0.125590175390244	mRNA
ABRAXAS1	Factor1	-0.32339018583297702	mRNA
GPR155	Factor1	-0.49156847596168501	mRNA
CLDN1	Factor1	-6.5704293549060794E-2	mRNA
PYGO2	Factor1	-0.27684536576271102	mRNA
COL6A3	Factor1	0.106243088841438	mRNA
INAVA	Factor1	0.653728187084198	mRNA
LINC01116	Factor1	-0.19919824600219699	mRNA
KBTBD8	Factor1	0.41229075193405201	mRNA
NAXE	Factor1	-0.163921803236008	mRNA
IGFN1	Factor1	-0.11963947862386699	mRNA
ATP1A1	Factor1	0.50448030233383201	mRNA
LRRC58	Factor1	0.34829393029213002	mRNA
FSTL1	Factor1	-0.236576452851295	mRNA
LMOD1	Factor1	-1.00228083133698	mRNA
ELF3	Factor1	-0.39808857440948497	mRNA
TMEM169	Factor1	-0.40754804015159601	mRNA
IGFBP7	Factor1	-0.17020605504512801	mRNA
ARPC2	Factor1	0.181548297405243	mRNA
CCT3	Factor1	0.16700693964958199	mRNA
TMEM79	Factor1	-0.311003357172012	mRNA
RNF25	Factor1	0.125261500477791	mRNA
ADORA1	Factor1	0.35853886604309099	mRNA
CIP2A	Factor1	0.24291890859603901	mRNA
EOMES	Factor1	-0.98560643196106001	mRNA
CWC22	Factor1	0.13409379124641399	mRNA
TGFBR2	Factor1	0.62123334407806396	mRNA
HDAC11	Factor1	-0.405306607484818	mRNA
STT3B	Factor1	0.21229745447635701	mRNA
CHCHD4	Factor1	0.35880002379417397	mRNA
NFASC	Factor1	-0.25762450695037797	mRNA
SERPINI1	Factor1	-0.60887819528579701	mRNA
PRKCI	Factor1	0.135253220796585	mRNA
IFI16	Factor1	-0.11528135836124399	mRNA
RPL22L1	Factor1	0.126784712076187	mRNA
PPM1L	Factor1	-0.56964969635009799	mRNA
ICA1L	Factor1	-0.30418100953102101	mRNA
RYBP	Factor1	3.88451442122459E-2	mRNA
PPP4R2	Factor1	0.299500852823257	mRNA
GTPBP8	Factor1	-0.15652431547641801	mRNA
SPICE1	Factor1	0.21659041941165899	mRNA
CCDC191	Factor1	-0.70761567354202304	mRNA
NKX6.1	Factor1	0.24206013977527599	mRNA
CDS1	Factor1	0.240411326289177	mRNA
C4orf36	Factor1	-0.79730731248855602	mRNA
THOC7	Factor1	0.12096667289733901	mRNA
PSMD6	Factor1	0.16553895175457001	mRNA
PRICKLE2	Factor1	-0.30479186773300199	mRNA
ADAMTS9	Factor1	0.95037657022476196	mRNA
GMPS	Factor1	0.241403058171272	mRNA
TIPARP	Factor1	0.41845920681953402	mRNA
PTX3	Factor1	0.69524794816970803	mRNA
SLMAP	Factor1	0.15430080890655501	mRNA
SMIM14	Factor1	-0.51646649837493896	mRNA
ABHD6	Factor1	0.37294092774391202	mRNA
RBM47	Factor1	-0.284454345703125	mRNA
IL17RC	Factor1	-0.22896811366081199	mRNA
U2SURP	Factor1	0.229658633470535	mRNA
MTMR14	Factor1	0.154176220297813	mRNA
CXCL3	Factor1	1.37457883358002	mRNA
MTHFD2L	Factor1	0.37551540136337302	mRNA
CXCL1	Factor1	1.63463914394379	mRNA
GYG1	Factor1	-0.18119567632675199	mRNA
TM4SF18	Factor1	0.34044551849365201	mRNA
TOPBP1	Factor1	0.24236185848712899	mRNA
RYK	Factor1	0.26181268692016602	mRNA
SNRK	Factor1	-2.2350585088133802E-2	mRNA
UCN	Factor1	-0.67197376489639304	mRNA
ZNF513	Factor1	-0.29581555724143999	mRNA
PLB1	Factor1	-0.25928109884262102	mRNA
WDR43	Factor1	0.64747023582458496	mRNA
ZDHHC3	Factor1	0.10551919043064099	mRNA
LZTFL1	Factor1	0.203813746571541	mRNA
ELP6	Factor1	-9.5678240060806302E-2	mRNA
ZMYM6	Factor1	-0.20887078344821899	mRNA
TPRA1	Factor1	-0.27735713124275202	mRNA
YEATS2	Factor1	0.30264303088188199	mRNA
RPN1	Factor1	0.17121011018753099	mRNA
RFC4	Factor1	0.12305743992328599	mRNA
BAP1	Factor1	-7.82457590103149E-2	mRNA
TKT	Factor1	-0.106810554862022	mRNA
SFMBT1	Factor1	0.117739886045456	mRNA
GNL3	Factor1	0.58890652656555198	mRNA
ARHGEF3	Factor1	-0.66555315256118797	mRNA
SLBP	Factor1	0.24663729965686801	mRNA
RNF168	Factor1	0.414019376039505	mRNA
S100P	Factor1	-0.68010896444320701	mRNA
ERMAP	Factor1	-0.52750056982040405	mRNA
AIMP1	Factor1	0.19332501292228699	mRNA
SGMS2	Factor1	0.236488968133926	mRNA
METAP1	Factor1	0.137756377458572	mRNA
CDC25A	Factor1	0.74976009130477905	mRNA
PLXNB1	Factor1	-0.442961275577545	mRNA
SHISA5	Factor1	8.2012005150318104E-2	mRNA
SPRY1	Factor1	0.969657182693481	mRNA
BSN	Factor1	-0.27357965707778897	mRNA
APEH	Factor1	3.0758073553443E-2	mRNA
MON1A	Factor1	0.120826058089733	mRNA
DUSP7	Factor1	0.56273537874221802	mRNA
WDR82	Factor1	0.10910601913928999	mRNA
PITX2	Factor1	-0.61792635917663596	mRNA
PRSS12	Factor1	-0.41627717018127403	mRNA
SAP30	Factor1	6.6563144326209994E-2	mRNA
HAND2	Factor1	8.8862575590610504E-2	mRNA
MAD2L1	Factor1	0.30859482288360601	mRNA
ANXA5	Factor1	-2.2738540545105899E-2	mRNA
HPGD	Factor1	-0.69792914390563998	mRNA
TMEM144	Factor1	-0.49092394113540599	mRNA
FAM198B	Factor1	-1.7172502279281601	mRNA
ARFIP1	Factor1	0.14281889796257	mRNA
ICE1	Factor1	0.24062798917293499	mRNA
ABCE1	Factor1	0.43642094731330899	mRNA
OTUD4	Factor1	0.500896155834198	mRNA
LSM6	Factor1	0.26957303285598799	mRNA
ITGA2	Factor1	0.19545967876911199	mRNA
LMBRD2	Factor1	-0.109630323946476	mRNA
ADGRV1	Factor1	-0.167447224259377	mRNA
STARD4	Factor1	0.521950542926788	mRNA
F2RL2	Factor1	-0.22396606206893899	mRNA
ANKRD33B	Factor1	0.39480277895927401	mRNA
PRRC1	Factor1	0.156386762857437	mRNA
F2RL1	Factor1	1.1968255043029801	mRNA
AGGF1	Factor1	-0.14788034558296201	mRNA
ESM1	Factor1	0.48134773969650302	mRNA
GRPEL2	Factor1	0.26900607347488398	mRNA
RHOBTB3	Factor1	-0.74959796667098999	mRNA
GPX8	Factor1	-0.123700544238091	mRNA
TIGD6	Factor1	-0.37759760022163402	mRNA
SERINC5	Factor1	-0.24613997340202301	mRNA
PRIMPOL	Factor1	-0.187209337949753	mRNA
CFAP97	Factor1	0.23091037571430201	mRNA
EBF1	Factor1	-0.36405995488166798	mRNA
ANKRA2	Factor1	-0.30414077639579801	mRNA
UBLCP1	Factor1	0.163802295923233	mRNA
TERT	Factor1	0.23477622866630601	mRNA
CCDC127	Factor1	-0.23855635523796101	mRNA
Sep.08	Factor1	-0.28370976448059099	mRNA
SHROOM1	Factor1	-0.67981195449829102	mRNA
GRIK2	Factor1	-0.56449705362319902	mRNA
CITED2	Factor1	-0.98372745513916005	mRNA
DCBLD1	Factor1	0.33439186215400701	mRNA
SFXN1	Factor1	0.26267996430397	mRNA
TMEM200A	Factor1	0.39600273966789201	mRNA
IL31RA	Factor1	6.3814416527748094E-2	mRNA
DAGLB	Factor1	-0.30300250649452198	mRNA
STK17A	Factor1	1.05207526683807	mRNA
TRA2A	Factor1	-0.23614521324634599	mRNA
GALNT10	Factor1	6.6482663154602106E-2	mRNA
SAP30L	Factor1	0.11523924767971	mRNA
HCN1	Factor1	0.33998972177505499	mRNA
SLU7	Factor1	0.12900766730308499	mRNA
KCNK5	Factor1	-5.3603194653987898E-2	mRNA
SLC29A4	Factor1	-0.28310781717300398	mRNA
SP8	Factor1	-0.84953182935714699	mRNA
KIAA1324L	Factor1	-0.28232735395431502	mRNA
USP49	Factor1	-0.33141016960143999	mRNA
INTS4P1	Factor1	-2.0865619182586701	mRNA
SYTL3	Factor1	-0.55976051092147805	mRNA
HEY1	Factor1	0.44498273730277998	mRNA
FABP5	Factor1	0.13123981654644001	mRNA
COL1A2	Factor1	3.01285367459059E-2	mRNA
CHMP4C	Factor1	-0.52978014945983898	mRNA
CTSB	Factor1	4.39951233565807E-2	mRNA
DLC1	Factor1	0.243882685899734	mRNA
ADCY1	Factor1	0.44926908612251298	mRNA
HNF4G	Factor1	-1.0886038541793801	mRNA
MED30	Factor1	0.230012461543083	mRNA
TNFRSF11B	Factor1	0.82165110111236594	mRNA
EN2	Factor1	0.58193105459213301	mRNA
DNAAF5	Factor1	8.16843137145042E-2	mRNA
OSGIN2	Factor1	0.13769014179706601	mRNA
TMEM184A	Factor1	-0.37240919470786998	mRNA
CDK5	Factor1	-4.7416180372238201E-2	mRNA
FASTK	Factor1	-0.17190913856029499	mRNA
TMUB1	Factor1	-6.7189425230026203E-2	mRNA
PHAX	Factor1	0.12811841070652	mRNA
YWHAZ	Factor1	0.14919859170913699	mRNA
FZD6	Factor1	0.232635512948036	mRNA
CTHRC1	Factor1	0.77489483356475797	mRNA
SLC25A32	Factor1	0.59833687543868996	mRNA
DCAF13	Factor1	0.38079997897148099	mRNA
TP53INP1	Factor1	-1.0896810293197601	mRNA
FREM1	Factor1	0.395455002784729	mRNA
GEM	Factor1	0.132098808884621	mRNA
PDP1	Factor1	0.52606528997421298	mRNA
TMEM67	Factor1	0.16309642791748	mRNA
RPP25L	Factor1	-0.43205168843269298	mRNA
SNAPC3	Factor1	0.123119734227657	mRNA
MYORG	Factor1	-0.735207319259644	mRNA
PSIP1	Factor1	5.1266927272081403E-2	mRNA
NFIL3	Factor1	-0.79954773187637296	mRNA
METTL2B	Factor1	0.152648255228996	mRNA
KDM1B	Factor1	1.0567693971097501E-2	mRNA
HGSNAT	Factor1	-0.34615895152092002	mRNA
RASEF	Factor1	-0.46180799603462203	mRNA
GKAP1	Factor1	-0.48466557264327997	mRNA
HNRNPK	Factor1	0.17481625080108601	mRNA
SVEP1	Factor1	-0.23666636645793901	mRNA
ANKS6	Factor1	7.4740856885910006E-2	mRNA
TMEM246	Factor1	0.109090708196163	mRNA
DYNLT3	Factor1	0.78941726684570301	mRNA
KIAA1958	Factor1	1.7741168849170199E-3	mRNA
PIGA	Factor1	0.26676464080810502	mRNA
GAPVD1	Factor1	0.22127290070056899	mRNA
CARD19	Factor1	0.62195116281509399	mRNA
ZNF367	Factor1	0.132611438632011	mRNA
NOL6	Factor1	0.40824261307716397	mRNA
AQP3	Factor1	-0.61054408550262496	mRNA
TRMT10B	Factor1	-0.28266507387161299	mRNA
PIGO	Factor1	-0.12864303588867201	mRNA
OTUD1	Factor1	-0.119890831410885	mRNA
ARHGAP12	Factor1	1.0807530879974401	mRNA
FAT3	Factor1	0.27559939026832603	mRNA
HECTD2	Factor1	-0.18024985492229501	mRNA
LRFN5	Factor1	-0.110648840665817	mRNA
Mar.08	Factor1	-0.15207040309906	mRNA
CFL2	Factor1	-0.42030292749404902	mRNA
ZCCHC24	Factor1	0.80529993772506703	mRNA
INPPL1	Factor1	-0.30484494566917397	mRNA
MICU2	Factor1	0.14333151280879999	mRNA
DDIAS	Factor1	0.45907261967659002	mRNA
PKNOX2	Factor1	0.154769793152809	mRNA
DNAAF2	Factor1	0.26075774431228599	mRNA
DEPP1	Factor1	-1.0855908393859901	mRNA
C10orf25	Factor1	-0.72139799594879195	mRNA
EML5	Factor1	0.47568872570991499	mRNA
RPUSD4	Factor1	5.2152633666992201E-2	mRNA
ARF6	Factor1	0.38899990916252097	mRNA
TTC8	Factor1	0.28535398840904203	mRNA
KBTBD6	Factor1	0.18152494728565199	mRNA
DACT1	Factor1	1.10355389118195	mRNA
PRPF18	Factor1	0.187692761421204	mRNA
TAF3	Factor1	0.129907876253128	mRNA
ZNF503	Factor1	-0.53517931699752797	mRNA
QSOX2	Factor1	0.30871790647506703	mRNA
PRDX3	Factor1	0.20680013298988301	mRNA
ENOX2	Factor1	-0.13433374464511899	mRNA
SNAPC4	Factor1	0.25415426492691001	mRNA
PMPCA	Factor1	0.17461283504962899	mRNA
ENTR1	Factor1	0.267084330320358	mRNA
SPACA9	Factor1	-0.426133573055267	mRNA
HPRT1	Factor1	0.145115941762924	mRNA
DIPK1B	Factor1	-0.22722746431827501	mRNA
ZMYND19	Factor1	0.36263877153396601	mRNA
DDX21	Factor1	0.577201128005981	mRNA
BMS1	Factor1	0.27811300754547102	mRNA
STK32C	Factor1	-0.139063790440559	mRNA
JCAD	Factor1	-1.04101634025574	mRNA
NDRG2	Factor1	-0.69187408685684204	mRNA
ARHGEF40	Factor1	-0.33456128835678101	mRNA
NSMF	Factor1	5.1065262407064403E-2	mRNA
ZNF219	Factor1	-0.63789081573486295	mRNA
CASP7	Factor1	0.16876707971096	mRNA
METTL3	Factor1	0.195203721523285	mRNA
SALL2	Factor1	-0.41580426692962602	mRNA
TRUB1	Factor1	0.29468381404876698	mRNA
ZFYVE1	Factor1	-0.39622336626052901	mRNA
UBTD1	Factor1	0.29019817709922802	mRNA
ARHGAP42	Factor1	-0.41958263516426098	mRNA
LARGE2	Factor1	-0.11242897808551799	mRNA
PACSIN3	Factor1	5.5635903030633899E-2	mRNA
AGBL2	Factor1	-0.53921633958816495	mRNA
MOAP1	Factor1	-2.0815758034586899E-2	mRNA
ARL5B	Factor1	0.248505994677544	mRNA
SMCO4	Factor1	0.18445959687232999	mRNA
ABTB2	Factor1	1.2805101871490501	mRNA
HTRA1	Factor1	0.22836205363273601	mRNA
CEP57	Factor1	-0.12370211631059599	mRNA
TCP11L2	Factor1	-0.344110697507858	mRNA
GPR176	Factor1	-0.334379732608795	mRNA
ADAMTS15	Factor1	-1.38000023365021	mRNA
GPT2	Factor1	8.8857002556324005E-2	mRNA
RAB8B	Factor1	-0.46708375215530401	mRNA
IKBIP	Factor1	0.23872698843479201	mRNA
RPUSD2	Factor1	0.25339818000793501	mRNA
ZFYVE19	Factor1	-0.230960518121719	mRNA
SPINT1	Factor1	-0.30966812372207603	mRNA
FBN1	Factor1	-0.37976029515266402	mRNA
TRMT61A	Factor1	0.38506996631622298	mRNA
POLL	Factor1	-0.22006475925445601	mRNA
LARP6	Factor1	-0.32754474878311202	mRNA
API5	Factor1	0.119347296655178	mRNA
SENP8	Factor1	-0.62366449832916304	mRNA
NOLC1	Factor1	0.402590662240982	mRNA
COPS2	Factor1	0.102126449346542	mRNA
GABRB3	Factor1	-0.39585790038108798	mRNA
FRS2	Factor1	8.4633015096187605E-2	mRNA
ZNF202	Factor1	0.27691707015037498	mRNA
FAM227B	Factor1	-0.53638374805450395	mRNA
WBP1L	Factor1	-0.42475408315658603	mRNA
BORCS7	Factor1	-0.37984639406204201	mRNA
PLEKHF1	Factor1	-0.24445158243179299	mRNA
TMEM100	Factor1	-0.96498399972915605	mRNA
ANAPC16	Factor1	-0.159529849886894	mRNA
SMPD1	Factor1	-0.26747608184814498	mRNA
NUDT13	Factor1	-0.33209693431854198	mRNA
TRIM44	Factor1	0.14232318103313399	mRNA
DCHS1	Factor1	0.79711008071899403	mRNA
NETO1	Factor1	-1.29751963540912E-2	mRNA
CYB5A	Factor1	1.8604272976517702E-2	mRNA
RAG1	Factor1	-0.36071705818176297	mRNA
WDR88	Factor1	-0.37378302216529802	mRNA
CYB5R2	Factor1	1.00611913204193	mRNA
SERPINB7	Factor1	0.15295228362083399	mRNA
KIAA0355	Factor1	0.13324268162250499	mRNA
SERPINB8	Factor1	0.6207275390625	mRNA
TUB	Factor1	0.122484780848026	mRNA
WDR72	Factor1	-0.45885297656059298	mRNA
TRIM66	Factor1	-0.481504857540131	mRNA
CDYL2	Factor1	0.309108465909958	mRNA
TMEM130	Factor1	-0.48342037200927701	mRNA
PRTG	Factor1	0.30882728099822998	mRNA
LEO1	Factor1	0.13548438251018499	mRNA
ZNF143	Factor1	0.37335053086280801	mRNA
TMX3	Factor1	0.122550696134567	mRNA
WEE1	Factor1	0.27711969614028897	mRNA
HDGFL3	Factor1	0.182261317968369	mRNA
MCM7	Factor1	0.141362339258194	mRNA
ZNF3	Factor1	-0.13541993498802199	mRNA
ZSCAN21	Factor1	-0.29148396849632302	mRNA
RIMKLB	Factor1	-3.1631585210561801E-2	mRNA
TK2	Factor1	-0.24772551655769301	mRNA
TMEM135	Factor1	-0.16188021004200001	mRNA
CENPV	Factor1	5.8755655772984002E-3	mRNA
HSP90B1	Factor1	0.26864948868751498	mRNA
MMP10	Factor1	4.3211936950683601E-2	mRNA
TMPRSS5	Factor1	-0.58569520711898804	mRNA
PLEKHA7	Factor1	-1.1208510398864699	mRNA
ZNF606	Factor1	-0.37455248832702598	mRNA
ZNF592	Factor1	-0.13442839682102201	mRNA
AP1G1	Factor1	-3.2545935362577397E-2	mRNA
SLFN5	Factor1	-0.49199160933494601	mRNA
C16orf45	Factor1	0.356708973646164	mRNA
SAAL1	Factor1	0.33309450745582603	mRNA
YPEL4	Factor1	-0.93413150310516402	mRNA
FAM111A	Factor1	-0.18918144702911399	mRNA
LDHD	Factor1	-0.85154700279235795	mRNA
PEX11A	Factor1	-0.25525116920471203	mRNA
ANPEP	Factor1	0.112865172326565	mRNA
RBPMS2	Factor1	0.240554094314575	mRNA
NAV2	Factor1	-1.2921282052993801	mRNA
C18orf54	Factor1	2.3178657516837099E-2	mRNA
TERF2IP	Factor1	0.124579660594463	mRNA
CLPX	Factor1	4.46215085685253E-2	mRNA
NAB2	Factor1	0.302358537912369	mRNA
VPS39	Factor1	-0.34774026274681102	mRNA
ELFN2	Factor1	0.50020629167556796	mRNA
STX3	Factor1	-0.28072512149810802	mRNA
MRPL16	Factor1	-0.20587837696075401	mRNA
YWHAB	Factor1	7.85820707678795E-2	mRNA
SCG5	Factor1	-1.67058873176575	mRNA
NYAP1	Factor1	-0.45260369777679399	mRNA
CCNDBP1	Factor1	-0.20199538767337799	mRNA
SMAD3	Factor1	0.52003091573715199	mRNA
RCCD1	Factor1	-0.176687657833099	mRNA
AKTIP	Factor1	-0.22647769749164601	mRNA
MAPRE2	Factor1	0.183709591627121	mRNA
EVA1C	Factor1	0.69585692882537797	mRNA
MARS	Factor1	0.12344757467508299	mRNA
CNPY4	Factor1	-0.31457078456878701	mRNA
PDIA3	Factor1	0.151675850152969	mRNA
NUDT21	Factor1	0.17815101146698001	mRNA
NKX3.1	Factor1	0.40880191326141402	mRNA
TEF	Factor1	-0.51934576034545898	mRNA
PBX3	Factor1	0.225287601351738	mRNA
SNRPD1	Factor1	0.28471717238426197	mRNA
SAMD14	Factor1	-0.45161414146423301	mRNA
PIP5KL1	Factor1	-0.80547791719436601	mRNA
FAM102A	Factor1	-0.48147079348564098	mRNA
ACSF2	Factor1	-0.31904113292694097	mRNA
SLC27A4	Factor1	7.6998762786388397E-2	mRNA
C15orf39	Factor1	0.94694310426712003	mRNA
GPRC5B	Factor1	-0.26330137252807601	mRNA
CRK	Factor1	6.6459976136684404E-2	mRNA
FBXO22	Factor1	8.9339569211006206E-2	mRNA
ZNF91	Factor1	-1.8822411075234399E-2	mRNA
RNF214	Factor1	-0.18007743358612099	mRNA
CDK12	Factor1	0.18467673659324599	mRNA
TBC1D16	Factor1	0.189807519316673	mRNA
ACAA2	Factor1	-0.113683559000492	mRNA
STIM1	Factor1	-0.282570660114288	mRNA
TRIM68	Factor1	-0.37922728061675998	mRNA
ZNF226	Factor1	-0.17944075167179099	mRNA
PPP2R3B	Factor1	-0.25760674476623502	mRNA
ZNF668	Factor1	0.217482909560204	mRNA
ZNF646	Factor1	-0.16685588657855999	mRNA
SMG8	Factor1	8.8895708322524997E-2	mRNA
TPM4	Factor1	0.22464781999587999	mRNA
MIDN	Factor1	0.19687049090862299	mRNA
GATAD2A	Factor1	0.34568318724632302	mRNA
CDT1	Factor1	-9.8426535725593595E-2	mRNA
TRAPPC2L	Factor1	-0.10875927656889001	mRNA
ANKRD11	Factor1	0.18433272838592499	mRNA
PROCA1	Factor1	-0.76650393009185802	mRNA
CACNB3	Factor1	-0.41176205873489402	mRNA
DHRS13	Factor1	0.25332188606262201	mRNA
TP53I13	Factor1	-0.204629361629486	mRNA
CORO6	Factor1	-0.97292917966842696	mRNA
RHEBL1	Factor1	0.67413240671157804	mRNA
TUBA1A	Factor1	-0.68064606189727805	mRNA
SERTAD3	Factor1	-0.162814781069756	mRNA
CYP2S1	Factor1	-0.41920530796050998	mRNA
AXL	Factor1	0.18222512304782901	mRNA
TTYH1	Factor1	-0.91910141706466697	mRNA
CDC42EP5	Factor1	-0.10222050547599799	mRNA
ZNF146	Factor1	0.35748615860938998	mRNA
ZNF283	Factor1	0.23859776556491899	mRNA
DNAAF3	Factor1	-0.53722870349884	mRNA
DAPK3	Factor1	-0.16633799672126801	mRNA
EEF2	Factor1	-0.109065219759941	mRNA
CHAF1A	Factor1	0.274541795253754	mRNA
UBXN6	Factor1	-0.131838098168373	mRNA
HDGFL2	Factor1	-3.0473539605736701E-2	mRNA
PLIN4	Factor1	-0.23041775822639499	mRNA
SEMA6B	Factor1	-0.111371226608753	mRNA
NXN	Factor1	-0.32644185423851002	mRNA
MFSD3	Factor1	-0.229399830102921	mRNA
SLC43A2	Factor1	-0.204510122537613	mRNA
RILP	Factor1	-0.221209451556206	mRNA
WDR81	Factor1	-0.15420371294021601	mRNA
TSR1	Factor1	0.287864089012146	mRNA
HSD11B1L	Factor1	-0.20248515903949699	mRNA
CYB5D2	Factor1	-0.49293914437294001	mRNA
C19orf48	Factor1	7.7995374798774705E-2	mRNA
KRT80	Factor1	0.247976168990135	mRNA
RCOR2	Factor1	-0.26343494653701799	mRNA
ANGPTL4	Factor1	1.37916147708893	mRNA
IGFBP6	Factor1	-0.12783552706241599	mRNA
NDUFV1	Factor1	-6.9339141249656705E-2	mRNA
CDK2AP2	Factor1	-2.9267199337482501E-2	mRNA
NUDT8	Factor1	-0.58768862485885598	mRNA
TBX10	Factor1	-1.10725474357605	mRNA
MIS12	Factor1	0.15987549722194699	mRNA
MRPL58	Factor1	0.16567353904247301	mRNA
MGAT5B	Factor1	6.5579190850257901E-2	mRNA
FAM234A	Factor1	-0.11414531618356701	mRNA
ZNF598	Factor1	0.25410532951355003	mRNA
RAB26	Factor1	-0.85891091823577903	mRNA
MLST8	Factor1	-0.108942106366158	mRNA
ECI1	Factor1	-0.20947737991809801	mRNA
CASKIN1	Factor1	-0.54126673936843905	mRNA
ABCA3	Factor1	-0.61264681816101096	mRNA
KCTD5	Factor1	0.19429184496402699	mRNA
ZNF597	Factor1	0.42355868220329301	mRNA
BEST1	Factor1	-1.3665308952331501	mRNA
SLC3A2	Factor1	-0.18816187977790799	mRNA
SPINDOC	Factor1	0.17678813636302901	mRNA
TRANK1	Factor1	-0.174815848469734	mRNA
TTC21A	Factor1	-0.344796001911163	mRNA
RPSA	Factor1	-8.5580214858055101E-2	mRNA
CTNNB1	Factor1	0.20151494443416601	mRNA
ULK4	Factor1	0.196394592523575	mRNA
SF1	Factor1	0.23867493867874101	mRNA
MAP4K2	Factor1	-0.16058169305324599	mRNA
PBK	Factor1	0.21540366113185899	mRNA
SCARA5	Factor1	1.1797251701355	mRNA
NUDT16L1	Factor1	-0.23972199857234999	mRNA
KIAA1586	Factor1	0.19477260112762501	mRNA
RAB4A	Factor1	-9.4429515302181202E-2	mRNA
VASN	Factor1	0.323357224464417	mRNA
RNF187	Factor1	-9.8769761621952099E-2	mRNA
MAPK1IP1L	Factor1	0.16303551197051999	mRNA
DDIT4	Factor1	-0.21586297452449801	mRNA
RBPJ	Factor1	0.55747419595718395	mRNA
TTC39C	Factor1	0.24600175023078899	mRNA
GNG4	Factor1	0.42210888862609902	mRNA
UBTD2	Factor1	-3.4800209105014801E-2	mRNA
DNAJC7	Factor1	5.7940099388360998E-2	mRNA
IRF2BP2	Factor1	0.337506473064423	mRNA
COA6	Factor1	0.23996496200561501	mRNA
KIF5C	Factor1	0.20528571307659099	mRNA
BMI1	Factor1	-0.13228206336498299	mRNA
MMADHC	Factor1	0.191938191652298	mRNA
PDHB	Factor1	7.9153195023536696E-2	mRNA
ACOX2	Factor1	0.70903694629669201	mRNA
IRF2	Factor1	0.13193963468074801	mRNA
ARF4	Factor1	0.26196587085723899	mRNA
Sep.02	Factor1	8.2405820488929707E-2	mRNA
MFSD2A	Factor1	1.29760217666626	mRNA
TAP1	Factor1	-4.8397728241980102E-3	mRNA
MLKL	Factor1	0.50852131843566895	mRNA
RFWD3	Factor1	0.22492647171020499	mRNA
CDC40	Factor1	0.12014789879322101	mRNA
STIP1	Factor1	0.223499774932861	mRNA
HR	Factor1	1.0329827070236199	mRNA
RAB31	Factor1	0.35613894462585399	mRNA
PHYHIP	Factor1	-0.51124209165573098	mRNA
POLR3D	Factor1	0.25389024615287797	mRNA
CAVIN2	Factor1	6.9505292922258403E-3	mRNA
CHRM1	Factor1	-0.99302321672439597	mRNA
COL3A1	Factor1	2.2386169061064699E-2	mRNA
STAT3	Factor1	-0.18081575632095301	mRNA
ZSWIM1	Factor1	-0.36070549488067599	mRNA
ADAM9	Factor1	0.204178422689438	mRNA
GDNF	Factor1	0.78138190507888805	mRNA
SLC16A4	Factor1	-0.43613293766975397	mRNA
IL7R	Factor1	0.349743813276291	mRNA
PKIG	Factor1	-0.193079978227615	mRNA
FAM178B	Factor1	0.258568465709686	mRNA
SEMA4C	Factor1	0.37996035814285301	mRNA
CXXC4	Factor1	-0.50153338909149203	mRNA
PPIP5K1	Factor1	-0.35513874888420099	mRNA
TSPAN5	Factor1	0.23556503653526301	mRNA
ABHD15	Factor1	-0.25559470057487499	mRNA
ADAL	Factor1	-0.16418097913265201	mRNA
LCMT2	Factor1	0.116759940981865	mRNA
SNTB2	Factor1	1.1270216703414899	mRNA
ZBTB49	Factor1	0.25566166639327997	mRNA
GFM1	Factor1	0.22892986238002799	mRNA
DDX19A	Factor1	0.16246362030506101	mRNA
ATOH8	Factor1	0.52514708042144798	mRNA
USP39	Factor1	7.3547065258026095E-2	mRNA
TMEM150A	Factor1	-0.34924480319023099	mRNA
VAMP5	Factor1	-0.11517758667469	mRNA
LETM1	Factor1	0.160465613007545	mRNA
TMEM129	Factor1	-0.53197294473648105	mRNA
STXBP6	Factor1	-0.24530638754367801	mRNA
MFF	Factor1	0.16683427989482899	mRNA
PXDC1	Factor1	0.27641212940216098	mRNA
E2F6	Factor1	0.356584101915359	mRNA
COMMD8	Factor1	-0.11114037781953801	mRNA
MAP2K1	Factor1	0.23066899180412301	mRNA
HNRNPH1	Factor1	0.169969633221626	mRNA
IRS1	Factor1	0.89394456148147605	mRNA
MECP2	Factor1	8.6345583200454698E-2	mRNA
HSPBAP1	Factor1	0.20576108992099801	mRNA
PARM1	Factor1	-0.61721611022949197	mRNA
AFAP1L2	Factor1	0.372450441122055	mRNA
ZNF354A	Factor1	0.19898949563503299	mRNA
XPO6	Factor1	0.25921115279197698	mRNA
MN1	Factor1	-1.04644775390625	mRNA
APEX2	Factor1	0.15544371306896199	mRNA
RAB3B	Factor1	-0.78383308649063099	mRNA
TBC1D10B	Factor1	-9.5912620425224304E-2	mRNA
LMAN2	Factor1	-3.2596169039607E-3	mRNA
THBS3	Factor1	-0.43195891380310097	mRNA
CA5B	Factor1	0.144520193338394	mRNA
SLC50A1	Factor1	-0.50863307714462302	mRNA
EFNA1	Factor1	-0.45422741770744302	mRNA
SH3TC2	Factor1	1.10536217689514	mRNA
ADRB2	Factor1	0.96148312091827404	mRNA
GPRIN1	Factor1	0.29825577139854398	mRNA
NR0B1	Factor1	-0.35611611604690602	mRNA
PGM2	Factor1	0.25635010004043601	mRNA
STK32A	Factor1	-1.59299635887146	mRNA
IL1RAPL1	Factor1	0.14653457701206199	mRNA
SNUPN	Factor1	0.132281109690666	mRNA
CRADD	Factor1	-0.30065101385116599	mRNA
PTK2	Factor1	0.23946847021579701	mRNA
PTPN9	Factor1	0.34101518988609297	mRNA
CXCL8	Factor1	0.50749731063842796	mRNA
SCN9A	Factor1	-2.3761534690856898	mRNA
MMGT1	Factor1	0.13327956199645999	mRNA
CLIC4	Factor1	-0.25239488482475297	mRNA
MUC15	Factor1	-0.25236684083938599	mRNA
GJB1	Factor1	1.8304314613342301	mRNA
BNC1	Factor1	0.31273627281188998	mRNA
ANTXR1	Factor1	0.20038901269435899	mRNA
CKAP2L	Factor1	4.9427084624767303E-2	mRNA
HIC2	Factor1	0.15083216130733501	mRNA
LUZP1	Factor1	0.187331408262253	mRNA
BUB1	Factor1	-8.7581746280193301E-2	mRNA
LRRC45	Factor1	-0.12418270111084	mRNA
CHRNA5	Factor1	0.57352834939956698	mRNA
AGPAT2	Factor1	-2.2633919492363899E-2	mRNA
CNBP	Factor1	0.21049958467483501	mRNA
RAC3	Factor1	-0.19070258736610399	mRNA
LIMS1	Factor1	0.112336657941341	mRNA
UGP2	Factor1	0.33515420556068398	mRNA
HNRNPF	Factor1	0.217385664582253	mRNA
BTD	Factor1	-0.26857396960258501	mRNA
ROBO1	Factor1	-0.58923256397247303	mRNA
P2RY1	Factor1	-0.25342336297035201	mRNA
TRIM56	Factor1	-0.156901150941849	mRNA
WNT10B	Factor1	0.56621223688125599	mRNA
SYAP1	Factor1	7.0411629974842099E-2	mRNA
TM4SF1	Factor1	1.08156085014343	mRNA
GUSB	Factor1	-5.1409948617219897E-2	mRNA
BRD3	Factor1	0.10830544680357	mRNA
KLF13	Factor1	-1.16579484939575	mRNA
FRMPD4	Factor1	-0.706076979637146	mRNA
ZFPM2	Factor1	-1.6335617750883099E-2	mRNA
ZNF768	Factor1	-0.194135397672653	mRNA
TMEM42	Factor1	-0.43607306480407698	mRNA
MAP3K2	Factor1	-0.12986150383949299	mRNA
NLGN2	Factor1	-0.40882015228271501	mRNA
TMEM154	Factor1	0.20102851092815399	mRNA
YWHAG	Factor1	0.28399950265884399	mRNA
UBE2E3	Factor1	9.1521501541137695E-2	mRNA
CNTROB	Factor1	-0.153945192694664	mRNA
SIMC1	Factor1	0.34322193264961198	mRNA
TMEM192	Factor1	5.3095839917659801E-2	mRNA
SERPINA6	Factor1	-0.874564468860626	mRNA
ZNF778	Factor1	0.25555810332298301	mRNA
NIPA1	Factor1	0.14517168700694999	mRNA
RNF150	Factor1	-1.06233274936676	mRNA
CHRNB1	Factor1	-0.58461338281631503	mRNA
USP47	Factor1	-0.19436413049697901	mRNA
PDCD6IP	Factor1	-4.92691099643707E-2	mRNA
FAM161A	Factor1	-0.196051150560379	mRNA
ZNF282	Factor1	2.9279885813593899E-2	mRNA
FAXDC2	Factor1	-0.56912243366241499	mRNA
CRTAP	Factor1	-5.9496205300092697E-2	mRNA
NFRKB	Factor1	0.119826838374138	mRNA
FOS	Factor1	0.95933890342712402	mRNA
SEMA3E	Factor1	0.58453804254531905	mRNA
SLC30A1	Factor1	-0.10327097028493901	mRNA
DCLK2	Factor1	-0.39764463901519798	mRNA
ZNF804A	Factor1	0.28952330350875899	mRNA
KRT8	Factor1	0.119594871997833	mRNA
ADORA2B	Factor1	-5.2613705396652201E-2	mRNA
HARS	Factor1	0.23161138594150499	mRNA
NFXL1	Factor1	0.26712369918823198	mRNA
DNAJC18	Factor1	-0.17077119648456601	mRNA
RIOX1	Factor1	0.25167506933212302	mRNA
PYM1	Factor1	-0.16034044325351701	mRNA
NPAS2	Factor1	1.2779513597488401	mRNA
LONRF2	Factor1	0.74695849418640103	mRNA
PA2G4	Factor1	0.11634354293346399	mRNA
ELOVL6	Factor1	0.38493284583091703	mRNA
TMC7	Factor1	-0.29228386282920799	mRNA
ARL6IP1	Factor1	-0.20337282121181499	mRNA
SMAGP	Factor1	0.48021605610847501	mRNA
EMB	Factor1	0.15619914233684501	mRNA
STAT2	Factor1	-0.39644256234169001	mRNA
HSPA4	Factor1	0.21856234967708599	mRNA
SGCD	Factor1	-0.73011052608490001	mRNA
ZNF16	Factor1	-0.27858984470367398	mRNA
TRABD	Factor1	0.155671522021294	mRNA
ATF7	Factor1	-0.237704306840897	mRNA
SOCS6	Factor1	0.71715587377548196	mRNA
POLH	Factor1	-0.173377975821495	mRNA
KCNS3	Factor1	-0.351513892412186	mRNA
KIF5B	Factor1	0.16547207534313199	mRNA
GPR37	Factor1	0.40941756963729897	mRNA
CDCA4	Factor1	0.49641758203506497	mRNA
PPM1D	Factor1	-0.113791845738888	mRNA
LOC93622	Factor1	-0.20573872327804599	mRNA
KBTBD2	Factor1	0.47297868132591198	mRNA
RIOX2	Factor1	0.22516174614429499	mRNA
KIAA0232	Factor1	-4.58710864186287E-2	mRNA
MTSS1	Factor1	0.57311695814132702	mRNA
RPS9	Factor1	-0.12224320322275201	mRNA
GSTA4	Factor1	-0.18879507482051799	mRNA
MSANTD4	Factor1	0.53528642654418901	mRNA
PAQR8	Factor1	-0.11251262575388001	mRNA
TPT1.AS1	Factor1	0.54734694957733199	mRNA
ZNF415	Factor1	-0.23631593585014299	mRNA
CAVIN3	Factor1	0.28923144936561601	mRNA
HAS2	Factor1	1.14559698104858	mRNA
PDGFD	Factor1	-0.35316452383995101	mRNA
HS6ST2	Factor1	0.13788205385208099	mRNA
PKIA	Factor1	-0.25898525118827798	mRNA
FEZ2	Factor1	0.20223766565322901	mRNA
C11orf24	Factor1	0.300922691822052	mRNA
ALK	Factor1	0.61511838436126698	mRNA
TRMT61B	Factor1	0.22865070402622201	mRNA
NRTN	Factor1	6.0375399887561798E-2	mRNA
ATP6V0E2	Factor1	-0.288181632757187	mRNA
PRKCE	Factor1	0.13740362226962999	mRNA
SOCS5	Factor1	0.31437489390373202	mRNA
C9orf16	Factor1	-0.169409364461899	mRNA
MORN4	Factor1	-0.352866470813751	mRNA
RBKS	Factor1	-0.50524669885635398	mRNA
TRIM8	Factor1	0.421934604644775	mRNA
NETO2	Factor1	0.35087361931800798	mRNA
CDC42BPG	Factor1	-1.2550922632217401	mRNA
UGT2B7	Factor1	-0.67611783742904696	mRNA
FAM98B	Factor1	0.15605887770652799	mRNA
GAA	Factor1	-0.15993420779705	mRNA
CHST11	Factor1	0.27188095450401301	mRNA
CHD7	Factor1	0.295514225959778	mRNA
KRT9	Factor1	-0.271595358848572	mRNA
PDE7B	Factor1	0.262279033660889	mRNA
MRPL36	Factor1	0.25777393579482999	mRNA
ZNF581	Factor1	-0.37596079707145702	mRNA
KSR2	Factor1	-0.66521197557449296	mRNA
ZNF524	Factor1	-0.36590269207954401	mRNA
ZBTB26	Factor1	-0.222586870193481	mRNA
DSEL	Factor1	-0.57442212104797397	mRNA
POLR1C	Factor1	0.35581228137016302	mRNA
DLK2	Factor1	-0.83204132318496704	mRNA
ZNF562	Factor1	0.28434589505195601	mRNA
ZNF318	Factor1	-0.17805674672126801	mRNA
ZNF561	Factor1	0.102391317486763	mRNA
WIPF2	Factor1	-0.40161943435668901	mRNA
LRRC8C	Factor1	0.84017860889434803	mRNA
RSL1D1	Factor1	0.34152880311012301	mRNA
LRRC8D	Factor1	8.4102293476462399E-3	mRNA
PPID	Factor1	0.28356406092643699	mRNA
COL24A1	Factor1	-0.60256630182266202	mRNA
LPAR3	Factor1	-0.13974083960056299	mRNA
PIK3CD	Factor1	0.67468428611755404	mRNA
SLC25A33	Factor1	0.29647311568260198	mRNA
ENC1	Factor1	0.50721955299377397	mRNA
SPSB1	Factor1	0.23906312882900199	mRNA
PLEKHG5	Factor1	0.28392559289932301	mRNA
RGS19	Factor1	0.20542187988758101	mRNA
TMEM51	Factor1	-0.11042696982622099	mRNA
SPATA5L1	Factor1	0.33677634596824602	mRNA
BCL2	Factor1	0.62932550907134999	mRNA
RHNO1	Factor1	-0.132763996720314	mRNA
CTPS1	Factor1	0.482410818338394	mRNA
COL8A2	Factor1	-0.37456783652305597	mRNA
PWWP2B	Factor1	0.41149526834487898	mRNA
EXOSC10	Factor1	-0.134558171033859	mRNA
MLLT3	Factor1	-0.14001721143722501	mRNA
FAM90A1	Factor1	-0.39688214659690901	mRNA
RRM2	Factor1	0.180689007043839	mRNA
RNASEH1	Factor1	0.17071017622947701	mRNA
FRMD5	Factor1	-0.145046472549438	mRNA
TLN2	Factor1	-0.27003088593482999	mRNA
ZNF217	Factor1	0.39741125702857999	mRNA
SCG2	Factor1	1.0258270502090501	mRNA
ZNF556	Factor1	0.55132985115051303	mRNA
ZNF554	Factor1	-0.26823109388351402	mRNA
RAB33B	Factor1	-0.36153873801231401	mRNA
LAMB2	Factor1	-0.19032239913940399	mRNA
USP19	Factor1	-0.14687594771385201	mRNA
QARS	Factor1	-0.103544808924198	mRNA
LRRC15	Factor1	-0.268213391304016	mRNA
SMN1	Factor1	0.38291069865226701	mRNA
KRCC1	Factor1	-0.95955753326416005	mRNA
CYCS	Factor1	0.31337094306945801	mRNA
SLFN12	Factor1	0.40412265062332198	mRNA
FRMD3	Factor1	0.18023099005222301	mRNA
SNTB1	Factor1	0.99800235033035301	mRNA
MALT1	Factor1	0.86959528923034701	mRNA
MBOAT1	Factor1	0.16257923841476399	mRNA
ID4	Factor1	1.3124650716781601	mRNA
CEBPB	Factor1	0.210910335183144	mRNA
PAIP1	Factor1	6.4159356057643904E-2	mRNA
CERS6	Factor1	0.24975001811981201	mRNA
POP7	Factor1	0.44992274045944203	mRNA
SUCLG2	Factor1	4.8580733127892E-3	mRNA
RCAN2	Factor1	0.74862515926361095	mRNA
IL16	Factor1	-1.17415428161621	mRNA
ABCG4	Factor1	-0.62517613172531095	mRNA
C2CD2L	Factor1	0.31978386640548701	mRNA
ARNT2	Factor1	1.2640286684036299	mRNA
GNG12	Factor1	0.82147234678268399	mRNA
PRSS27	Factor1	-0.61464691162109397	mRNA
GTPBP2	Factor1	0.48482707142829901	mRNA
FGGY	Factor1	-0.42587071657180797	mRNA
FUT9	Factor1	-0.57626444101333596	mRNA
TCEAL1	Factor1	-0.37765905261039701	mRNA
AFF1	Factor1	-0.32854050397872903	mRNA
CARNS1	Factor1	-1.0947847366332999	mRNA
NIPAL4	Factor1	-0.467192262411118	mRNA
RASGRP1	Factor1	-1.9203846454620399	mRNA
RND1	Factor1	-0.39964929223060602	mRNA
TMEM134	Factor1	-0.34037986397743197	mRNA
ZMAT3	Factor1	-0.27670162916183499	mRNA
ZNF738	Factor1	-4.2212150990963003E-2	mRNA
SLFN11	Factor1	0.256489157676697	mRNA
CORO1B	Factor1	-0.203149899840355	mRNA
NAA16	Factor1	0.22476983070373499	mRNA
RARG	Factor1	-0.27387341856956499	mRNA
CES3	Factor1	-0.71747982501983598	mRNA
SSH3	Factor1	-0.35289332270622298	mRNA
CES2	Factor1	-0.214139044284821	mRNA
PDP2	Factor1	0.452631115913391	mRNA
DMXL1	Factor1	-0.19938832521438599	mRNA
EGFL7	Factor1	-0.13173730671405801	mRNA
DHCR7	Factor1	0.29424181580543501	mRNA
RNASEH2C	Factor1	-0.139190658926964	mRNA
MYEOV	Factor1	1.0767012834548999	mRNA
MIR4435.2HG	Factor1	0.80325889587402299	mRNA
SH3RF3	Factor1	1.0769559144973799	mRNA
GXYLT2	Factor1	-3.3233806490898098E-2	mRNA
DCAKD	Factor1	-0.36307194828987099	mRNA
GRK2	Factor1	0.139707401394844	mRNA
FAM222B	Factor1	7.7109813690185505E-2	mRNA
BNC2	Factor1	0.205750986933708	mRNA
HSPA6	Factor1	0.82590019702911399	mRNA
NOC3L	Factor1	0.44953978061675998	mRNA
ESRRA	Factor1	0.33742505311965898	mRNA
RAPH1	Factor1	0.35192286968231201	mRNA
ABLIM3	Factor1	6.6010914742946597E-2	mRNA
VANGL1	Factor1	-4.9451487138867404E-3	mRNA
GLRX	Factor1	0.68464612960815396	mRNA
IQCB1	Factor1	0.19043746590614299	mRNA
DMRT2	Factor1	1.0434834957122801	mRNA
GPR137	Factor1	-0.35954099893569902	mRNA
PPP1R3B	Factor1	0.27282911539077798	mRNA
TRIB1	Factor1	0.73854577541351296	mRNA
OLR1	Factor1	-0.143408223986626	mRNA
DAG1	Factor1	-0.47844001650810197	mRNA
DAB1	Factor1	-1.0672593116760301	mRNA
NAA20	Factor1	0.242958039045334	mRNA
EHBP1L1	Factor1	0.35266405344009399	mRNA
THAP2	Factor1	-0.271886706352234	mRNA
SSSCA1	Factor1	0.29065373539924599	mRNA
VEGFB	Factor1	-0.20208787918090801	mRNA
MST1	Factor1	-0.61002999544143699	mRNA
TNFRSF10C	Factor1	-0.31707400083541898	mRNA
MOB1B	Factor1	0.1940528601408	mRNA
ZNF622	Factor1	0.19771553575992601	mRNA
SNX33	Factor1	0.16475996375083901	mRNA
C2orf70	Factor1	1.4029523134231601	mRNA
CHD2	Factor1	-0.15241746604442599	mRNA
CCDC106	Factor1	-0.38573163747787498	mRNA
SULT1B1	Factor1	-1.49971103668213	mRNA
PC	Factor1	-0.20893980562686901	mRNA
SCAI	Factor1	-0.30791187286376998	mRNA
EIF1AX	Factor1	0.29398727416992199	mRNA
SUSD5	Factor1	-0.37231081724166898	mRNA
HEG1	Factor1	0.35122382640838601	mRNA
TOMM20	Factor1	0.105435229837894	mRNA
AGFG1	Factor1	0.27408826351165799	mRNA
CNP	Factor1	-0.35089564323425299	mRNA
ENDOV	Factor1	-0.21928730607032801	mRNA
RNF213	Factor1	-0.233681306242943	mRNA
Mar.10	Factor1	0.27470198273658802	mRNA
PLK3	Factor1	0.99124044179916404	mRNA
DPY19L1	Factor1	0.30545431375503501	mRNA
ZNF791	Factor1	0.107819944620132	mRNA
HOXB2	Factor1	0.47474172711372398	mRNA
C1QTNF1	Factor1	-0.126078426837921	mRNA
SWSAP1	Factor1	-0.28469496965408297	mRNA
UBXN2A	Factor1	-0.29219686985015902	mRNA
NRROS	Factor1	0.66654461622238204	mRNA
CEP19	Factor1	-0.23884393274784099	mRNA
FBXO45	Factor1	0.30552068352699302	mRNA
GNG5	Factor1	0.12942069768905601	mRNA
NA..31	Factor1	0.31304022669792197	mRNA
CTSF	Factor1	-0.17666132748127	mRNA
LEMD3	Factor1	0.13794966042041801	mRNA
C16orf91	Factor1	0.29501298069953902	mRNA
TLR6	Factor1	0.69691997766494795	mRNA
RGMB	Factor1	0.52747642993927002	mRNA
FAM53A	Factor1	-0.36835324764251698	mRNA
CYB561D1	Factor1	-0.37901371717452997	mRNA
ZDHHC24	Factor1	-0.245767667889595	mRNA
CTU2	Factor1	0.18201319873332999	mRNA
MGA	Factor1	0.19547636806964899	mRNA
ADCY6	Factor1	-0.145367830991745	mRNA
PITPNA	Factor1	0.19809275865554801	mRNA
ZBTB4	Factor1	-0.15803135931491899	mRNA
TNK1	Factor1	-0.58354502916336104	mRNA
ZHX3	Factor1	2.9396548867225598E-2	mRNA
PHLDA3	Factor1	-0.117154873907566	mRNA
SLC16A13	Factor1	-0.30431923270225503	mRNA
CHRNA9	Factor1	-1.9099893048405599E-2	mRNA
C11orf45	Factor1	-0.51934432983398404	mRNA
EXO1	Factor1	0.180198565125465	mRNA
ATP2A2	Factor1	0.10922293365001701	mRNA
ZWILCH	Factor1	0.16362161934375799	mRNA
C12orf76	Factor1	-0.486135423183441	mRNA
LINGO2	Factor1	-0.271865785121918	mRNA
PELI3	Factor1	-0.141106978058815	mRNA
AKIRIN1	Factor1	0.23489820957183799	mRNA
TRAM1L1	Factor1	-0.33559653162956199	mRNA
UGT8	Factor1	-0.43422138690948497	mRNA
TMEM167A	Factor1	0.17493741214275399	mRNA
SH3PXD2B	Factor1	0.40089485049247697	mRNA
NR1D2	Factor1	7.6712109148502294E-2	mRNA
PABPC5	Factor1	-0.57926994562149003	mRNA
FAM241A	Factor1	0.348247110843658	mRNA
SRP72	Factor1	0.15063370764255499	mRNA
RIN1	Factor1	0.21003556251525901	mRNA
CEP135	Factor1	0.17785950005054499	mRNA
FZD4	Factor1	0.24330888688564301	mRNA
ADGRE1	Factor1	1.54873412102461E-2	mRNA
PDE12	Factor1	0.23202976584434501	mRNA
CNIH2	Factor1	-0.30596387386321999	mRNA
PTDSS2	Factor1	0.12373910099268	mRNA
ASPHD1	Factor1	0.26551643013954201	mRNA
DHX36	Factor1	0.247279077768326	mRNA
ZIC4	Factor1	-0.82302665710449197	mRNA
FBXW8	Factor1	-0.152046769857407	mRNA
KLC2	Factor1	0.10290115326643	mRNA
CTBP2	Factor1	0.32851189374923701	mRNA
CHST2	Factor1	1.2280501127243	mRNA
ZDHHC14	Factor1	0.74423670768737804	mRNA
ATR	Factor1	0.13824950158596	mRNA
LRRC75A.AS1	Factor1	-0.13249710202217099	mRNA
PDIK1L	Factor1	-8.6540564894676195E-2	mRNA
SPSB4	Factor1	0.72203457355499301	mRNA
ZNF654	Factor1	-0.10581401735544201	mRNA
PACS1	Factor1	-0.23219455778598799	mRNA
MARCKSL1	Factor1	0.32277131080627403	mRNA
YPEL2	Factor1	-0.31555634737014798	mRNA
FAM131A	Factor1	-0.23207479715347301	mRNA
DDIT3	Factor1	-0.258483797311783	mRNA
DCTN2	Factor1	-0.13563016057014499	mRNA
CHST1	Factor1	-0.17332227528095201	mRNA
TP53I11	Factor1	0.18594817817211201	mRNA
CATSPER1	Factor1	0.170099481940269	mRNA
CCNE2	Factor1	0.185866728425026	mRNA
TMEM9B	Factor1	3.1661614775657702E-2	mRNA
EIF1AD	Factor1	0.26995062828063998	mRNA
ARL10	Factor1	-0.304856717586517	mRNA
PCSK1	Factor1	0.56859922409057595	mRNA
LPL	Factor1	1.00874388217926	mRNA
PPP2R2D	Factor1	0.111780658364296	mRNA
MCTP1	Factor1	0.37707182765007002	mRNA
LONRF3	Factor1	1.2622982263565099	mRNA
UCP2	Factor1	-0.18079558014869701	mRNA
PAAF1	Factor1	-0.25447097420692399	mRNA
FOSL1	Factor1	1.83337998390198	mRNA
ERCC4	Factor1	-0.13147625327110299	mRNA
SUGCT	Factor1	-0.24730433523654899	mRNA
CCDC85B	Factor1	0.42903438210487399	mRNA
TMEM70	Factor1	0.21326148509979201	mRNA
LINC00476	Factor1	-0.497422605752945	mRNA
GPR156	Factor1	3.4912854433059699E-2	mRNA
MLXIP	Factor1	-0.135291397571564	mRNA
RUVBL1	Factor1	0.272784024477005	mRNA
SFN	Factor1	-0.77119624614715598	mRNA
ETV4	Factor1	1.5352383852005	mRNA
BAIAP2	Factor1	-0.26439678668975802	mRNA
HOXD8	Factor1	-0.38297727704048201	mRNA
ZDHHC21	Factor1	0.15546539425849901	mRNA
PLEKHF2	Factor1	-0.34325850009918202	mRNA
A2M	Factor1	-0.46446451544761702	mRNA
ARL4D	Factor1	0.23547451198100999	mRNA
UBE2O	Factor1	0.112344637513161	mRNA
ORAI3	Factor1	-0.84809499979019198	mRNA
NUPR1	Factor1	-0.78222680091857899	mRNA
JAKMIP2	Factor1	-0.82423728704452504	mRNA
IP6K1	Factor1	-1.3203125447034799E-2	mRNA
TMEM39A	Factor1	0.26217186450958302	mRNA
SPHK1	Factor1	-2.2169223055243499E-2	mRNA
SMIM19	Factor1	-0.247595429420471	mRNA
RTTN	Factor1	0.26746097207069403	mRNA
ACBD7	Factor1	-0.32673329114913902	mRNA
SLC35G1	Factor1	0.37039920687675498	mRNA
ZSCAN2	Factor1	-0.230705320835114	mRNA
B3GNT4	Factor1	-0.48176109790802002	mRNA
CRLF3	Factor1	0.17638075351715099	mRNA
RNPEP	Factor1	-5.1721170544624301E-2	mRNA
DMRTA1	Factor1	-0.45569661259651201	mRNA
RIMS2	Factor1	-1.16172754764557	mRNA
KCMF1	Factor1	0.14331236481666601	mRNA
SPRYD4	Factor1	-0.10023379325866701	mRNA
VPS37D	Factor1	-0.303210288286209	mRNA
SYNE3	Factor1	0.466648370027542	mRNA
LPCAT4	Factor1	8.5525110363960294E-2	mRNA
SLCO3A1	Factor1	0.15289182960987099	mRNA
ZNF575	Factor1	-0.35085400938987699	mRNA
PLA2G16	Factor1	-0.20901796221733099	mRNA
DIRAS1	Factor1	-1.9537519663572301E-2	mRNA
PHLDB3	Factor1	0.167340293526649	mRNA
GNG7	Factor1	0.400544583797455	mRNA
LOC100128398	Factor1	-0.45704168081283603	mRNA
B3GNT5	Factor1	0.44914025068283098	mRNA
MEX3C	Factor1	0.55286705493927002	mRNA
RNF152	Factor1	0.64838284254074097	mRNA
MYO1D	Factor1	-0.16258379817009	mRNA
FOXC2	Factor1	1.67630910873413	mRNA
BDNF	Factor1	-3.0191833153367001E-2	mRNA
ZNF843	Factor1	-1.3158100843429601	mRNA
PFN4	Factor1	-0.68380838632583596	mRNA
CDK5R1	Factor1	0.39889752864837602	mRNA
NCKAP5	Factor1	-5.1248788833618199E-2	mRNA
BASP1	Factor1	-0.96187072992324796	mRNA
LRRC37A3	Factor1	-0.69750332832336404	mRNA
VSIG10	Factor1	-0.19767731428146401	mRNA
IRX5	Factor1	0.77393788099288896	mRNA
FAM91A1	Factor1	0.33001938462257402	mRNA
NA..33	Factor1	0.78001320362091098	mRNA
WSB2	Factor1	2.4503367021679899E-2	mRNA
SOX11	Factor1	1.4903037548065201	mRNA
PNMA1	Factor1	-0.26953598856925998	mRNA
ANKLE2	Factor1	0.22118255496025099	mRNA
THAP4	Factor1	0.17755825817585	mRNA
SHMT1	Factor1	-0.20026081800460799	mRNA
MTHFR	Factor1	-0.59754723310470603	mRNA
TMEM80	Factor1	-0.49494400620460499	mRNA
POLE	Factor1	0.110595382750034	mRNA
EPS8L2	Factor1	-0.79332566261291504	mRNA
ANO6	Factor1	0.35207405686378501	mRNA
FAM210A	Factor1	0.52934879064559903	mRNA
TALDO1	Factor1	-7.6856456696987194E-2	mRNA
ULK1	Factor1	-0.188577115535736	mRNA
RPS6KA3	Factor1	0.40867215394973799	mRNA
PUS1	Factor1	0.45669496059417702	mRNA
MAN1B1	Factor1	-0.16969212889671301	mRNA
FZD8	Factor1	0.39342087507247903	mRNA
TOP3A	Factor1	0.15247289836406699	mRNA
CASKIN2	Factor1	-0.207302331924438	mRNA
DLGAP1.AS1	Factor1	1.11720371246338	mRNA
OVOS2	Factor1	-7.8360959887504605E-2	mRNA
PPFIA3	Factor1	-0.184417635202408	mRNA
MAGEF1	Factor1	0.194451794028282	mRNA
SAMD9L	Factor1	-0.46645316481590299	mRNA
ZFAS1	Factor1	-0.104461044073105	mRNA
PAWR	Factor1	0.16811947524547599	mRNA
TGIF1	Factor1	1.0639300346374501	mRNA
MIEF2	Factor1	-0.60859584808349598	mRNA
NIM1K	Factor1	-0.86215215921402	mRNA
CAVIN1	Factor1	-0.102985680103302	mRNA
ARIH2	Factor1	0.183079093694687	mRNA
ZBTB33	Factor1	0.197074770927429	mRNA
IRX3	Factor1	0.52153950929641701	mRNA
SLC25A22	Factor1	-0.10521958768367801	mRNA
RABEP2	Factor1	-0.17546862363815299	mRNA
SAMD12	Factor1	-0.65714418888091997	mRNA
PIDD1	Factor1	-0.46999487280845598	mRNA
ZNF491	Factor1	-0.641731917858124	mRNA
JUN	Factor1	-1.0414068698883101	mRNA
GBA	Factor1	-0.30708333849906899	mRNA
ACAD9	Factor1	-6.5983489155769307E-2	mRNA
IL17RA	Factor1	-0.282278001308441	mRNA
SRRM3	Factor1	-3.3745482563972501E-2	mRNA
DNAJC28	Factor1	-0.71640491485595703	mRNA
FAM20C	Factor1	0.73921233415603604	mRNA
NECTIN3	Factor1	5.9753428213298303E-3	mRNA
ANXA2R	Factor1	-0.33414229750633201	mRNA
TMEM94	Factor1	-0.27692881226539601	mRNA
FLII	Factor1	-8.6555093526840196E-2	mRNA
SOX12	Factor1	-0.45165741443634	mRNA
KCNJ10	Factor1	-1.3916708230972299	mRNA
TENM3.AS1	Factor1	-0.58977311849594105	mRNA
CHID1	Factor1	4.2529031634330701E-2	mRNA
ZNF518A	Factor1	-0.19389373064041099	mRNA
TMEM187	Factor1	-0.84497660398483299	mRNA
ZNF619	Factor1	-0.39737424254417397	mRNA
AP3S1	Factor1	-3.0412830528803202E-4	mRNA
GRB2	Factor1	0.10416465252637901	mRNA
UBE2N	Factor1	0.31287333369255099	mRNA
SPATA31C2	Factor1	-0.71858018636703502	mRNA
ARL6IP6	Factor1	-0.1411312520504	mRNA
RIC8A	Factor1	-0.172076195478439	mRNA
IMP3	Factor1	0.48932188749313399	mRNA
ASB8	Factor1	-0.28121826052665699	mRNA
LRRC75B	Factor1	-0.64993768930435203	mRNA
ADAMTSL1	Factor1	-0.196947276592255	mRNA
IMPDH2	Factor1	-0.258481234312057	mRNA
C2orf69	Factor1	0.22916780412197099	mRNA
GRAMD1C	Factor1	0.78514724969863903	mRNA
TSSK6	Factor1	-0.44548359513282798	mRNA
DDX10	Factor1	0.41757836937904402	mRNA
SH2B1	Factor1	-0.27868461608886702	mRNA
GALNT11	Factor1	-9.6487298607826205E-2	mRNA
SLITRK1	Factor1	-0.11731181293725999	mRNA
WDR6	Factor1	-0.15057267248630499	mRNA
TMEM11	Factor1	0.228815913200378	mRNA
ZFAND2A	Factor1	-0.15742091834545099	mRNA
FAM220A	Factor1	-0.17937974631786299	mRNA
DNAJC22	Factor1	0.38319182395935097	mRNA
BEND3	Factor1	0.56924402713775601	mRNA
NT5DC1	Factor1	-0.20427441596984899	mRNA
GLDC	Factor1	0.98113095760345503	mRNA
DTX3	Factor1	-0.28953039646148698	mRNA
CTXN1	Factor1	-9.2621639370918302E-2	mRNA
SLC25A20	Factor1	-0.210666984319687	mRNA
MAF	Factor1	-0.75735992193222001	mRNA
CSRNP3	Factor1	-0.89416939020156905	mRNA
PARP10	Factor1	-0.19282791018486001	mRNA
KCTD12	Factor1	0.51347267627716098	mRNA
DHFR2	Factor1	-0.28902447223663302	mRNA
RPP25	Factor1	0.30979993939399703	mRNA
ERFE	Factor1	0.16753783822059601	mRNA
ZHX2	Factor1	-9.1314934194087996E-2	mRNA
CPNE7	Factor1	0.110068127512932	mRNA
OPLAH	Factor1	-0.23335511982440901	mRNA
MSC	Factor1	0.26980558037757901	mRNA
APOLD1	Factor1	-0.62223970890045199	mRNA
EXOSC4	Factor1	0.28500428795814498	mRNA
DPY19L3	Factor1	0.238978937268257	mRNA
PFAS	Factor1	0.21400460600853	mRNA
CYBC1	Factor1	-0.20965276658535001	mRNA
ZNF552	Factor1	-0.28685310482978799	mRNA
ZBTB7A	Factor1	7.4223838746547699E-2	mRNA
TUFM	Factor1	-2.9141325503587701E-3	mRNA
LINC00324	Factor1	-1.1153438091278101	mRNA
SELENOW	Factor1	-0.304679185152054	mRNA
MRFAP1L1	Factor1	-9.3769192695617704E-2	mRNA
TMEM107	Factor1	-0.357768714427948	mRNA
RRS1	Factor1	0.66097694635391202	mRNA
EXOC3L1	Factor1	-0.78825592994689897	mRNA
TRIML2	Factor1	-0.46470600366592402	mRNA
ZFP42	Factor1	0.46760451793670699	mRNA
FAM133A	Factor1	-7.4845038354396806E-2	mRNA
CYC1	Factor1	-0.10017897933721499	mRNA
PER1	Factor1	0.273522049188614	mRNA
TMTC2	Factor1	-0.35419157147407498	mRNA
FARSA	Factor1	0.29622599482536299	mRNA
SPTY2D1	Factor1	0.20780573785305001	mRNA
TCAIM	Factor1	-0.28945669531822199	mRNA
FUCA1	Factor1	-0.14784561097621901	mRNA
CALR	Factor1	0.17950426042079901	mRNA
LDLRAD3	Factor1	0.21904739737510701	mRNA
CDH4	Factor1	0.11259412020444901	mRNA
NA..39	Factor1	0.36532941460609403	mRNA
PTPN11	Factor1	0.22603783011436501	mRNA
WSCD1	Factor1	-0.51611828804016102	mRNA
RAB39A	Factor1	0.53928679227829002	mRNA
HLA.DQB1	Factor1	-9.4944775104522705E-2	mRNA
GATA2	Factor1	0.29681491851806602	mRNA
ARID3B	Factor1	-4.9370788037776898E-2	mRNA
EGR3	Factor1	1.3330601453781099	mRNA
VWA1	Factor1	-0.87534368038177501	mRNA
LINC00174	Factor1	-0.65432196855545	mRNA
GEMIN4	Factor1	0.32502079010009799	mRNA
FJX1	Factor1	1.15888655185699	mRNA
KLHL28	Factor1	0.1220782995224	mRNA
ZBTB18	Factor1	-0.40863299369812001	mRNA
EIF3J.DT	Factor1	-0.39570295810699502	mRNA
SHARPIN	Factor1	-0.16003957390785201	mRNA
LBX2	Factor1	-0.40546044707298301	mRNA
SLITRK4	Factor1	-3.1515464186668403E-2	mRNA
CIITA	Factor1	1.1277791261673	mRNA
GRM8	Factor1	-1.99945080280304	mRNA
LACC1	Factor1	-0.50476717948913596	mRNA
FLJ37453	Factor1	-0.52892631292343095	mRNA
MRGPRX4	Factor1	0.64461863040924094	mRNA
PCBP1.AS1	Factor1	-0.30498057603836098	mRNA
CITED4	Factor1	1.3407845497131301	mRNA
PDXDC1	Factor1	3.1805343925952897E-2	mRNA
R3HDM2	Factor1	-0.23297001421451599	mRNA
SEPHS2	Factor1	8.9446887373924297E-2	mRNA
ZNF784	Factor1	-0.38981595635414101	mRNA
C14orf119	Factor1	0.12072592228651	mRNA
FIZ1	Factor1	-0.13497257232665999	mRNA
PUF60	Factor1	-0.112156338989735	mRNA
SSC5D	Factor1	-0.16126696765422799	mRNA
SOCS4	Factor1	0.241666629910469	mRNA
ZNF48	Factor1	-0.22298331558704401	mRNA
Sep.01	Factor1	-0.47295504808425898	mRNA
EXOC3	Factor1	-8.3645112812519101E-2	mRNA
OAZ2	Factor1	-0.11596736311912501	mRNA
FZD2	Factor1	-0.32556813955307001	mRNA
ZNF609	Factor1	0.12587697803974199	mRNA
PAK2	Factor1	0.178793549537659	mRNA
C11orf71	Factor1	-0.75655317306518599	mRNA
SERTM1	Factor1	1.34304594993591	mRNA
GAS1	Factor1	-1.09887599945068	mRNA
NRIP1	Factor1	0.24464797973632799	mRNA
RNF182	Factor1	0.76382410526275601	mRNA
HIST1H2AC	Factor1	-1.2446601390838601	mRNA
SKIDA1	Factor1	-0.38231843709945701	mRNA
MAB21L1	Factor1	0.24578954279422799	mRNA
YOD1	Factor1	0.23801077902317	mRNA
SHISA2	Factor1	1.8274167776107799	mRNA
S1PR5	Factor1	0.13951921463012701	mRNA
GPR157	Factor1	0.50427752733230602	mRNA
ZDHHC20	Factor1	0.531782627105713	mRNA
ARSJ	Factor1	0.45624837279319802	mRNA
PPA1	Factor1	0.118748337030411	mRNA
CAPS2	Factor1	-0.75760573148727395	mRNA
SCRIB	Factor1	-0.178076267242432	mRNA
KCTD2	Factor1	-0.132500484585762	mRNA
FAM83H	Factor1	-0.33164671063423201	mRNA
ZNF572	Factor1	-0.503118216991425	mRNA
PITPNB	Factor1	0.30377656221389798	mRNA
MRPL14	Factor1	0.23169346153736101	mRNA
AEN	Factor1	1.41026628017426	mRNA
SLC25A42	Factor1	-0.65484398603439298	mRNA
SLC26A11	Factor1	-0.31423044204711897	mRNA
F2R	Factor1	-7.73133784532547E-2	mRNA
PJA1	Factor1	0.14476062357425701	mRNA
DHTKD1	Factor1	-0.132467836141586	mRNA
PENK	Factor1	-5.3792996332049396E-3	mRNA
HIST3H2A	Factor1	-0.45479327440261802	mRNA
POLR2A	Factor1	-0.32157358527183499	mRNA
FRAT2	Factor1	0.45276096463203402	mRNA
TMEM102	Factor1	-0.36299842596054099	mRNA
DDX60L	Factor1	-0.125391945242882	mRNA
AATK	Factor1	-1.1176452636718801	mRNA
DDN	Factor1	-0.425793677568436	mRNA
ZNF467	Factor1	-1.95343518257141	mRNA
SOX2	Factor1	-1.9407827854156501	mRNA
ZBTB2	Factor1	0.25280830264091497	mRNA
RNF135	Factor1	-0.20088571310043299	mRNA
ACBD4	Factor1	-0.55684798955917403	mRNA
FANCB	Factor1	0.3211490213871	mRNA
MEX3D	Factor1	0.27739399671554599	mRNA
MRPS23	Factor1	0.33410581946373002	mRNA
FDCSP	Factor1	-0.87418687343597401	mRNA
ZFP41	Factor1	-0.22249427437782299	mRNA
HKR1	Factor1	-0.103731110692024	mRNA
C5orf30	Factor1	-0.49868166446685802	mRNA
GPR3	Factor1	1.8105216026306199	mRNA
SIAH2	Factor1	0.32036167383193997	mRNA
SLC9A9	Factor1	-0.53983974456787098	mRNA
LSM10	Factor1	0.35370865464210499	mRNA
RFX7	Factor1	8.5906766355037703E-2	mRNA
SLC35C1	Factor1	0.193587630987167	mRNA
IBA57	Factor1	-0.21104057133197801	mRNA
ZNF329	Factor1	-0.366842180490494	mRNA
C5orf24	Factor1	-0.104905858635902	mRNA
ADO	Factor1	0.49403572082519498	mRNA
PRKAG1	Factor1	-0.14847467839717901	mRNA
CCDC149	Factor1	0.33645004034042397	mRNA
MGAT4C	Factor1	-0.224992975592613	mRNA
WRB	Factor1	-0.221133783459663	mRNA
FAM89A	Factor1	0.939630568027496	mRNA
CREB3L2	Factor1	0.37155476212501498	mRNA
UNC5C	Factor1	-1.3075591325759901	mRNA
RGMA	Factor1	-1.1555105447769201	mRNA
EXT1	Factor1	0.24648688733577701	mRNA
BACE2	Factor1	0.119917340576649	mRNA
FIGN	Factor1	-0.431997030973434	mRNA
B4GALNT4	Factor1	-0.15557299554348	mRNA
C8orf33	Factor1	0.13199098408222201	mRNA
ZSCAN22	Factor1	-0.18916714191436801	mRNA
C1S	Factor1	-0.24181519448757199	mRNA
CLN8	Factor1	-0.19824448227882399	mRNA
PLCXD1	Factor1	-0.43385562300682101	mRNA
DNM1P46	Factor1	-0.79507839679717995	mRNA
PGBD4	Factor1	-0.196548461914062	mRNA
TSHZ2	Factor1	-0.83523470163345304	mRNA
BGN	Factor1	-0.23750777542591101	mRNA
LIMK2	Factor1	-0.46902027726173401	mRNA
ADI1	Factor1	-0.133614256978035	mRNA
SATB1	Factor1	-0.40172174572944602	mRNA
EPHB3	Factor1	0.57526153326034501	mRNA
ACTL10	Factor1	-0.38724634051322898	mRNA
SNORC	Factor1	-0.510611891746521	mRNA
TRAK1	Factor1	-0.72283607721328702	mRNA
TSPAN10	Factor1	-0.75795572996139504	mRNA
PLCB1	Factor1	-0.11582580953836399	mRNA
NDN	Factor1	-8.5275620222091692E-3	mRNA
NTM	Factor1	0.38220471143722501	mRNA
IGIP	Factor1	-0.28472712635994002	mRNA
TSKU	Factor1	0.14189030230045299	mRNA
HOXB4	Factor1	0.22292704880237599	mRNA
PAPPA	Factor1	0.12379468232393299	mRNA
COL18A1	Factor1	-0.25010195374488797	mRNA
TSPEAR.AS2	Factor1	-0.35117858648300199	mRNA
C11orf54	Factor1	-0.22291727364063299	mRNA
CEP63	Factor1	-0.12917008996009799	mRNA
SRPRA	Factor1	0.25906565785407998	mRNA
SPATA13	Factor1	0.55778563022613503	mRNA
GJC1	Factor1	-7.2999864816665594E-2	mRNA
MTA1	Factor1	1.17180105298758E-2	mRNA
CADM1	Factor1	-0.277488023042679	mRNA
ZNF320	Factor1	0.188470229506493	mRNA
C12orf60	Factor1	-0.83203053474426303	mRNA
PYCR1	Factor1	0.103990837931633	mRNA
ABAT	Factor1	-0.72088003158569303	mRNA
SLC25A10	Factor1	-0.42081129550933799	mRNA
NKX2.5	Factor1	0.55122494697570801	mRNA
GAS6	Factor1	-0.17114718258380901	mRNA
BEGAIN	Factor1	0.67280644178390503	mRNA
GPC6	Factor1	-0.18522258102893799	mRNA
ARHGEF37	Factor1	-1.1938693523407	mRNA
CALHM3	Factor1	-0.63374358415603604	mRNA
NA..53	Factor1	0.30369746685028098	mRNA
CHST6	Factor1	0.26785752177238498	mRNA
RUVBL2	Factor1	8.3019345998763996E-2	mRNA
OR51B4	Factor1	-0.29780659079551702	mRNA
DAZAP2	Factor1	-0.101213678717613	mRNA
CCBE1	Factor1	-0.26468572020530701	mRNA
SELENOF	Factor1	0.19739428162574801	mRNA
BCOR	Factor1	7.24161341786385E-2	mRNA
JRKL	Factor1	0.11937867850065199	mRNA
KIAA2026	Factor1	-0.10834766179323201	mRNA
RIPK4	Factor1	1.31491875648499	mRNA
SF3A3	Factor1	0.20076657831668901	mRNA
GRIN2A	Factor1	-0.70829510688781705	mRNA
MEX3B	Factor1	-0.13559894263744399	mRNA
COA5	Factor1	-0.19499532878398901	mRNA
UTP11	Factor1	0.273000597953796	mRNA
SETD3	Factor1	0.25263860821723899	mRNA
ZNRF3	Factor1	0.38726776838302601	mRNA
SFXN4	Factor1	0.16814868152141599	mRNA
FAM167B	Factor1	-1.1853946447372401	mRNA
TRMT12	Factor1	0.30109640955924999	mRNA
ALYREF	Factor1	0.142196536064148	mRNA
RFLNB	Factor1	0.49697080254554699	mRNA
UPP1	Factor1	0.80440372228622403	mRNA
TRIM52	Factor1	-0.56508755683898904	mRNA
CMTM4	Factor1	9.1219261288642897E-2	mRNA
TMEM50A	Factor1	6.7522600293159499E-2	mRNA
NPBWR1	Factor1	-1.2510133981704701	mRNA
KREMEN1	Factor1	-0.428984105587006	mRNA
CHEK2	Factor1	9.7644917666912107E-2	mRNA
ZNF703	Factor1	9.4474256038665799E-2	mRNA
RBM12B	Factor1	0.18888524174690199	mRNA
BTBD9	Factor1	-0.20493130385875699	mRNA
KIRREL1	Factor1	0.31884437799453702	mRNA
IQGAP3	Factor1	-9.9691607058048207E-2	mRNA
TOB2	Factor1	-0.24989201128482799	mRNA
NA..57	Factor1	-0.82070028781890902	mRNA
SMTN	Factor1	0.46974065899848899	mRNA
ST6GALNAC3	Factor1	4.8218373209238101E-2	mRNA
PTP4A2	Factor1	0.164379492402077	mRNA
ACTG1	Factor1	0.12856389582157099	mRNA
VPS33B	Factor1	-0.18531353771686601	mRNA
NIPSNAP1	Factor1	-0.14985223114490501	mRNA
LRTOMT	Factor1	-0.286079972982407	mRNA
CRELD2	Factor1	0.18673057854175601	mRNA
SCFD2	Factor1	0.54869753122329701	mRNA
UBE2F	Factor1	0.76362586021423295	mRNA
KCNJ12	Factor1	1.8967546224594101	mRNA
C22orf46	Factor1	-0.25317972898483299	mRNA
CMSS1	Factor1	0.15505307912826499	mRNA
OLIG1	Factor1	1.1805617809295701	mRNA
PCDH9	Factor1	0.58532136678695701	mRNA
OAF	Factor1	0.17815932631492601	mRNA
POU6F1	Factor1	-0.46537187695503202	mRNA
PRKD1	Factor1	-0.94999498128891002	mRNA
CCSER1	Factor1	-0.21063114702701599	mRNA
EFNA5	Factor1	0.48350977897643999	mRNA
PKP3	Factor1	-0.369142085313797	mRNA
ACTRT3	Factor1	-0.23084771633148199	mRNA
MAML2	Factor1	1.6624556854367301E-2	mRNA
SS18L1	Factor1	0.21034325659275099	mRNA
COPB2	Factor1	4.74578812718391E-2	mRNA
CCR10	Factor1	-0.75254648923873901	mRNA
FOXO4	Factor1	-0.325498998165131	mRNA
POU3F2	Factor1	1.39399206638336	mRNA
PTP4A3	Factor1	-0.56069219112396196	mRNA
PROS1	Factor1	-4.07133735716343E-2	mRNA
CEND1	Factor1	-1.0120087862014799	mRNA
SOCS3	Factor1	-0.24813896417617801	mRNA
XPOT	Factor1	0.107914417982101	mRNA
TMEM173	Factor1	0.42718705534934998	mRNA
PDE4B	Factor1	-0.55131292343139604	mRNA
FAM19A3	Factor1	0.87213093042373702	mRNA
SNN	Factor1	-0.47620972990989702	mRNA
NELL2	Factor1	-0.47084483504295299	mRNA
MED12	Factor1	-0.172186493873596	mRNA
ZNF93	Factor1	4.0100920945406002E-2	mRNA
Sep.09	Factor1	-4.3537304736673797E-3	mRNA
AMER1	Factor1	0.47866997122764599	mRNA
HIST2H2BE	Factor1	-1.02586162090302	mRNA
Sep.05	Factor1	-0.37211006879806502	mRNA
ZBTB7C	Factor1	-0.77017110586166404	mRNA
PRR16	Factor1	-0.98336887359619096	mRNA
TMED9	Factor1	9.8619468510150896E-2	mRNA
RBM43	Factor1	-0.57243007421493497	mRNA
IMMP2L	Factor1	-0.167599186301231	mRNA
JAG2	Factor1	-0.160625070333481	mRNA
PTRHD1	Factor1	-0.15729993581771901	mRNA
WT1	Factor1	0.68839305639267001	mRNA
ZFP90	Factor1	-0.48431849479675299	mRNA
TMEM121	Factor1	0.379677563905716	mRNA
TMEM106A	Factor1	-0.35239830613136303	mRNA
BRI3BP	Factor1	0.50869923830032304	mRNA
ROBO2	Factor1	-0.41022604703903198	mRNA
F8	Factor1	-0.45026135444641102	mRNA
MAFF	Factor1	1.69534695148468	mRNA
SEMA4B	Factor1	-0.80211132764816295	mRNA
NELFA	Factor1	7.9481728374957997E-2	mRNA
SLC24A3	Factor1	1.0070873498916599	mRNA
NA..61	Factor1	-1.3273779153823899	mRNA
FLRT2	Factor1	0.36921188235282898	mRNA
MANEAL	Factor1	0.14041852951049799	mRNA
FAM43A	Factor1	0.90663045644760099	mRNA
HSF1	Factor1	0.211957782506943	mRNA
PURA	Factor1	0.16750638186931599	mRNA
INPP5J	Factor1	-0.40886089205741899	mRNA
SIGIRR	Factor1	-0.147619739174843	mRNA
TNFAIP2	Factor1	-0.230079025030136	mRNA
ZNF74	Factor1	6.2913864850997897E-2	mRNA
KIAA0825	Factor1	-0.46777039766311601	mRNA
UBALD2	Factor1	0.73834186792373702	mRNA
TCN2	Factor1	-0.25973019003868097	mRNA
ATP6V0A2	Factor1	0.30928143858909601	mRNA
HS6ST3	Factor1	-0.56926965713500999	mRNA
TNFAIP8L1	Factor1	-0.13815408945083599	mRNA
TARSL2	Factor1	-0.13319005072116899	mRNA
METTL7A	Factor1	-1.0716372728347801	mRNA
IFNLR1	Factor1	0.172911792993546	mRNA
GPRIN3	Factor1	0.67515450716018699	mRNA
KRT6B	Factor1	-0.91243058443069502	mRNA
ROR1	Factor1	0.45229947566986101	mRNA
MUC1	Factor1	-0.74285858869552601	mRNA
IRF7	Factor1	-0.54613608121871904	mRNA
NR2F2	Factor1	0.23251938819885301	mRNA
TLCD2	Factor1	-1.02753341197968	mRNA
AHNAK2	Factor1	-0.61647349596023604	mRNA
OLFML2A	Factor1	-0.66426938772201505	mRNA
INKA1	Factor1	-0.41596958041191101	mRNA
PBX1	Factor1	-0.75569307804107699	mRNA
SHC4	Factor1	0.87140667438507102	mRNA
BRWD1	Factor1	0.15776653587818101	mRNA
ZBTB3	Factor1	-0.55270367860794101	mRNA
MYBL1	Factor1	0.36780652403831499	mRNA
MOSMO	Factor1	1.3166741132736199	mRNA
DRG1	Factor1	0.22395566105842599	mRNA
ZNF696	Factor1	0.17460188269615201	mRNA
CXorf38	Factor1	7.8746862709522206E-2	mRNA
KCNQ5	Factor1	0.59080779552459695	mRNA
ADAMTSL5	Factor1	-0.29910156130790699	mRNA
PCYT2	Factor1	-0.223216652870178	mRNA
NAT8L	Factor1	0.28060322999954201	mRNA
BCAP31	Factor1	0.14943066239357	mRNA
DNAH14	Factor1	0.20678262412548101	mRNA
THNSL1	Factor1	-0.29499590396881098	mRNA
TRIM69	Factor1	-0.62156957387924205	mRNA
IFITM1	Factor1	-0.118583254516125	mRNA
KLHDC8B	Factor1	-0.399253249168396	mRNA
PTCH1	Factor1	0.28728896379470797	mRNA
RTN4RL1	Factor1	1.8839603289961801E-2	mRNA
ZNF267	Factor1	0.29307854175567599	mRNA
IRS2	Factor1	-0.41407519578933699	mRNA
BICD2	Factor1	0.27005583047866799	mRNA
SLITRK2	Factor1	7.3396958410739899E-2	mRNA
RASA3	Factor1	0.39019891619682301	mRNA
LRCH3	Factor1	-0.155584201216698	mRNA
LEMD1	Factor1	-0.39385348558425898	mRNA
ZNF529	Factor1	0.15225686132907901	mRNA
DLEU7	Factor1	-2.0362954139709499	mRNA
AIDA	Factor1	0.217004865407944	mRNA
GSAP	Factor1	-0.21605299413204199	mRNA
CYP2R1	Factor1	-0.31699937582016002	mRNA
ZNRF1	Factor1	-4.4837908353656498E-4	mRNA
MRTFB	Factor1	-0.22536072134971599	mRNA
KDM4D	Factor1	-0.35240215063095098	mRNA
PPP1CC	Factor1	0.123728379607201	mRNA
NAP1L3	Factor1	-0.39044025540351901	mRNA
BACE1	Factor1	-0.18225014209747301	mRNA
THBS2	Factor1	0.550542771816254	mRNA
RXRA	Factor1	-0.39361411333084101	mRNA
NUDT17	Factor1	-0.66250735521316495	mRNA
NKRF	Factor1	0.384898662567139	mRNA
GLDN	Factor1	-0.56047987937927202	mRNA
ZNF197	Factor1	-0.116697855293751	mRNA
NAP1L2	Factor1	-0.39446896314620999	mRNA
GNG2	Factor1	0.129923149943352	mRNA
PCLO	Factor1	-0.36277577280998202	mRNA
INSIG1	Factor1	0.236163079738617	mRNA
FOXD2	Factor1	0.57171034812927202	mRNA
SMIM29	Factor1	0.38406977057456998	mRNA
UBE2H	Factor1	-0.120491065084934	mRNA
ZFP91	Factor1	0.127068251371384	mRNA
C17orf58	Factor1	-0.183928087353706	mRNA
CYP27C1	Factor1	0.38859456777572599	mRNA
CFAP73	Factor1	-0.83040100336074796	mRNA
BCR	Factor1	0.13329437375068701	mRNA
ZNF397	Factor1	-0.18074089288711501	mRNA
ZSCAN30	Factor1	-0.506497383117676	mRNA
HEXIM1	Factor1	-0.34859371185302701	mRNA
KRT14	Factor1	-0.34876558184623702	mRNA
TRABD2A	Factor1	0.28166967630386402	mRNA
PDZD7	Factor1	-0.37972363829612699	mRNA
QRFPR	Factor1	0.597420394420624	mRNA
ERCC6L	Factor1	0.11669693142175699	mRNA
C1QL4	Factor1	-0.167592227458954	mRNA
PPARA	Factor1	-0.13613583147525801	mRNA
ESPN	Factor1	-0.34939923882484403	mRNA
RPS19BP1	Factor1	0.248397767543793	mRNA
C3orf70	Factor1	0.44516199827194203	mRNA
TEAD1	Factor1	0.59099453687667802	mRNA
PLCD1	Factor1	-0.48760229349136402	mRNA
MITF	Factor1	-0.50759828090667702	mRNA
NAP1L1	Factor1	-7.2896517813205705E-2	mRNA
RNF220	Factor1	0.11537052690982801	mRNA
SHTN1	Factor1	-0.422429889440536	mRNA
ZNF546	Factor1	-0.36784702539443997	mRNA
TSPYL4	Factor1	-0.198636084794998	mRNA
GCNT1	Factor1	-1.0728169679641699	mRNA
SESTD1	Factor1	-0.206305176019669	mRNA
FNBP1	Factor1	-0.245287775993347	mRNA
BCAM	Factor1	-0.23374952375888799	mRNA
EPOR	Factor1	-0.488100916147232	mRNA
TAF9B	Factor1	-0.259771078824997	mRNA
MAGI2	Factor1	-0.59167939424514804	mRNA
C11orf96	Factor1	0.64413547515869096	mRNA
COL4A1	Factor1	0.30114948749542197	mRNA
IFT140	Factor1	-0.196654498577118	mRNA
AGMO	Factor1	0.51077401638030995	mRNA
USP7	Factor1	0.23227776587009399	mRNA
TET3	Factor1	0.23961749672889701	mRNA
ISG15	Factor1	-0.22962065041065199	mRNA
ZKSCAN4	Factor1	-0.29346740245819097	mRNA
SAMD11	Factor1	-1.21548116207123	mRNA
TRPV2	Factor1	0.49743562936782798	mRNA
THSD4	Factor1	0.58630698919296298	mRNA
TCEA1	Factor1	0.153426393866539	mRNA
SECISBP2	Factor1	8.6689136922359494E-2	mRNA
SEMA4D	Factor1	3.6166850477456998E-2	mRNA
ZFP69B	Factor1	0.51681452989578203	mRNA
HIST1H1C	Factor1	-0.38565847277641302	mRNA
EIF4EBP1	Factor1	0.44744938611984297	mRNA
PALM3	Factor1	-0.315175861120224	mRNA
DMBT1	Factor1	1.10159111022949	mRNA
CYHR1	Factor1	-0.378620624542236	mRNA
COL14A1	Factor1	-0.85892903804779097	mRNA
DNER	Factor1	0.32500651478767401	mRNA
UBQLN2	Factor1	5.8280929923057598E-2	mRNA
RILPL1	Factor1	0.18862178921699499	mRNA
ARL4C	Factor1	-0.589582920074463	mRNA
C11orf95	Factor1	-0.32887443900108299	mRNA
EYS	Factor1	0.93322336673736594	mRNA
MAPK12	Factor1	-0.251599490642548	mRNA
COL4A5	Factor1	-0.435852140188217	mRNA
AGRN	Factor1	-0.179309397935867	mRNA
NHS	Factor1	-0.40641614794731101	mRNA
ZNF626	Factor1	-0.156271427869797	mRNA
ZC3H6	Factor1	-0.83363664150238004	mRNA
NCR3LG1	Factor1	0.32241249084472701	mRNA
ZNF793	Factor1	-0.43637165427207902	mRNA
PLSCR1	Factor1	0.21069213747978199	mRNA
C3orf62	Factor1	-0.19926817715167999	mRNA
SBK1	Factor1	-0.49385786056518599	mRNA
SLC38A3	Factor1	-0.758384108543396	mRNA
GTF2F2	Factor1	-0.20225003361701999	mRNA
FAM92A	Factor1	0.18819181621074699	mRNA
BLOC1S5	Factor1	-0.240688607096672	mRNA
CERKL	Factor1	-0.50739550590515103	mRNA
IER5L	Factor1	0.80559134483337402	mRNA
SERPINA5	Factor1	0.12659138441085799	mRNA
C19orf54	Factor1	-0.39065331220626798	mRNA
LCTL	Factor1	-0.92998856306076005	mRNA
SRSF10	Factor1	0.115333594381809	mRNA
SUMO2	Factor1	0.117227375507355	mRNA
NANOS1	Factor1	1.2988851070404099	mRNA
S100A16	Factor1	0.74944156408309903	mRNA
NA..69	Factor1	8.1099890172481495E-2	mRNA
ZDHHC9	Factor1	0.215325877070427	mRNA
SMIM15	Factor1	0.20568254590034499	mRNA
TMEM120B	Factor1	0.33895087242126498	mRNA
FSIP2	Factor1	-0.72267341613769498	mRNA
FZD9	Factor1	0.69673156738281194	mRNA
SPRED3	Factor1	1.52794909477234	mRNA
PRELP	Factor1	-2.4912424087524401	mRNA
MTF1	Factor1	0.19008743762970001	mRNA
TMEM201	Factor1	0.42588779330253601	mRNA
LINC00910	Factor1	-0.63726490736007702	mRNA
BEND4	Factor1	0.270692199468613	mRNA
FAM78B	Factor1	-4.2374547570943798E-2	mRNA
ZNF563	Factor1	-0.409495919942856	mRNA
MSL1	Factor1	-8.0830357968807207E-2	mRNA
LRRK2	Factor1	0.29278630018234297	mRNA
GJB3	Factor1	0.17807801067829099	mRNA
TRMT2B	Factor1	-0.19773048162460299	mRNA
NOC2L	Factor1	0.15973016619682301	mRNA
KCTD21	Factor1	-0.246855199337006	mRNA
ADAT2	Factor1	0.442092806100845	mRNA
ALKBH2	Factor1	0.30653452873230003	mRNA
RELN	Factor1	-6.4373961649835101E-3	mRNA
FAM111B	Factor1	0.18460345268249501	mRNA
APOD	Factor1	-0.15497861802578	mRNA
H1F0	Factor1	-0.27993524074554399	mRNA
GAGE2B	Factor1	1.51366079226136E-2	mRNA
SF3B3	Factor1	9.1663986444473294E-2	mRNA
CLDN4	Factor1	1.0749988555908201	mRNA
JPT1	Factor1	0.14847059547901201	mRNA
S100A13	Factor1	0.13765750825405099	mRNA
ZNF33A	Factor1	-0.10254649072885499	mRNA
PCDH18	Factor1	-0.93256103992462203	mRNA
PAX8.AS1	Factor1	1.03786361217499	mRNA
ZKSCAN3	Factor1	-0.510048627853394	mRNA
RRP7A	Factor1	0.30899831652641302	mRNA
FAM53B	Factor1	-0.12945985794067399	mRNA
KAZN	Factor1	0.45150741934776301	mRNA
SLC35E2B	Factor1	-0.28780820965766901	mRNA
BLOC1S2	Factor1	-0.218391418457031	mRNA
IL1RAP	Factor1	1.1998095512390099	mRNA
ZNF676	Factor1	7.9768281430005993E-3	mRNA
TDRD7	Factor1	-0.16249129176139801	mRNA
HLA.DRB1	Factor1	-7.9747930169105502E-2	mRNA
SPATS2L	Factor1	0.71484810113906905	mRNA
ZNF79	Factor1	-0.24418614804744701	mRNA
S100A4	Factor1	0.140325337648392	mRNA
PLEKHG4	Factor1	-0.213501781225204	mRNA
FAT4	Factor1	-0.72844827175140403	mRNA
ZNF681	Factor1	-0.18702097237110099	mRNA
ACADSB	Factor1	-0.250782340764999	mRNA
STK40	Factor1	0.41516506671905501	mRNA
HRCT1	Factor1	-1.3272345066070601	mRNA
MPHOSPH8	Factor1	0.116342298686504	mRNA
GREB1	Factor1	-0.164701327681541	mRNA
ZNF766	Factor1	3.4893780946731602E-2	mRNA
RYR1	Factor1	-4.8789575695991502E-2	mRNA
SRGAP3	Factor1	-0.59715569019317605	mRNA
XPNPEP3	Factor1	-0.205961808562279	mRNA
ZNF471	Factor1	-0.39113333821296697	mRNA
ZNF493	Factor1	-0.26592633128166199	mRNA
NIF3L1	Factor1	0.203620880842209	mRNA
IARS	Factor1	0.180182620882988	mRNA
POM121	Factor1	9.0776063501834897E-2	mRNA
ZBTB44	Factor1	-0.20394161343574499	mRNA
NLGN3	Factor1	-0.605965435504913	mRNA
CD55	Factor1	0.62219768762588501	mRNA
NTNG2	Factor1	-0.39495542645454401	mRNA
WDR5	Factor1	0.20070904493331901	mRNA
LONP1	Factor1	7.95402601361275E-2	mRNA
SRGAP2B	Factor1	0.38025349378585799	mRNA
SLC35F1	Factor1	0.14806662499904599	mRNA
ZNF34	Factor1	-0.48922199010848999	mRNA
INCA1	Factor1	-0.47118923068046598	mRNA
ZNF774	Factor1	-0.274978578090668	mRNA
PTPN1	Factor1	0.17057406902313199	mRNA
EVL	Factor1	-9.9292911589145702E-2	mRNA
ZNF124	Factor1	0.36041289567947399	mRNA
PPP1R26	Factor1	-6.9178447127342196E-2	mRNA
ZNF569	Factor1	-6.3236303627490997E-2	mRNA
YRDC	Factor1	0.52595549821853604	mRNA
ZNF775	Factor1	-0.70125669240951505	mRNA
ZNF605	Factor1	-0.176490753889084	mRNA
C20orf96	Factor1	-0.29886198043823198	mRNA
ESRRG	Factor1	-0.908774673938751	mRNA
NCOR2	Factor1	0.39734193682670599	mRNA
PRPF40A	Factor1	0.126524418592453	mRNA
GDAP2	Factor1	0.33025243878364602	mRNA
TCEAL3	Factor1	-0.22291518747806499	mRNA
SLC6A9	Factor1	-3.06431725621223E-2	mRNA
MME	Factor1	-4.4399788603186599E-3	mRNA
SULF2	Factor1	0.13824158906936601	mRNA
LAMA2	Factor1	-0.379803866147995	mRNA
PLXNB2	Factor1	-0.25677689909934998	mRNA
AJAP1	Factor1	0.75241041183471702	mRNA
XRCC2	Factor1	0.14669197797775299	mRNA
MRTFA	Factor1	-0.13076958060264601	mRNA
HDAC2	Factor1	0.18592922389507299	mRNA
ZNF782	Factor1	-0.29745826125144997	mRNA
ZNF846	Factor1	-0.72127550840377797	mRNA
MMP1	Factor1	5.1791559904813801E-2	mRNA
HRH1	Factor1	0.42447715997695901	mRNA
ZKSCAN5	Factor1	-0.217753291130066	mRNA
TRAPPC4	Factor1	9.6092082560062395E-2	mRNA
TTC30B	Factor1	-0.32535561919212302	mRNA
TECPR2	Factor1	-0.228490605950356	mRNA
ZFP62	Factor1	-0.22997444868087799	mRNA
TRPV1	Factor1	-0.40911540389061002	mRNA
ZNF512B	Factor1	-0.16158692538738301	mRNA
AMZ2	Factor1	-9.7563982009887695E-2	mRNA
NF1	Factor1	0.200926244258881	mRNA
VKORC1L1	Factor1	0.21019229292869601	mRNA
HLA.DQA1	Factor1	-4.0282353758811999E-2	mRNA
COL27A1	Factor1	0.36316084861755399	mRNA
GM2A	Factor1	-0.21368628740310699	mRNA
S100A2	Factor1	0.37444734573364302	mRNA
SNHG17	Factor1	0.37049528956413302	mRNA
MAML3	Factor1	0.79842406511306796	mRNA
HIST1H2AG	Factor1	-1.36266052722931	mRNA
ZNF239	Factor1	0.41188624501228299	mRNA
NA..76	Factor1	-0.220857128500938	mRNA
ZSCAN16	Factor1	-0.45841914415359503	mRNA
ADA	Factor1	-0.232192948460579	mRNA
ARID5A	Factor1	0.73032158613205	mRNA
PPTC7	Factor1	-0.227348253130913	mRNA
SCN8A	Factor1	-0.10848984122276301	mRNA
LAMB3	Factor1	-0.13731016218662301	mRNA
HIST3H2BB	Factor1	-0.82276540994644198	mRNA
ARHGEF12	Factor1	6.0991827398538603E-2	mRNA
PDLIM7	Factor1	0.19283564388752	mRNA
FAM3C	Factor1	0.301129311323166	mRNA
SLC39A10	Factor1	0.25310927629470797	mRNA
CASP4	Factor1	0.17154392600059501	mRNA
ZNF585A	Factor1	-0.30355429649353	mRNA
ANXA4	Factor1	-0.38751417398452798	mRNA
LAGE3	Factor1	-0.22697876393795	mRNA
WDR5B	Factor1	-0.31861269474029502	mRNA
METTL9	Factor1	2.80518736690283E-2	mRNA
ZNF429	Factor1	-0.83707326650619496	mRNA
ANXA6	Factor1	-0.115636691451073	mRNA
GMFB	Factor1	0.17261892557144201	mRNA
ZMYM1	Factor1	-8.83974879980087E-2	mRNA
ARRDC1	Factor1	-0.182459682226181	mRNA
GAL3ST4	Factor1	0.80190724134445202	mRNA
PCBP2	Factor1	-6.8120084702968597E-2	mRNA
SRC	Factor1	0.173754572868347	mRNA
LRRC8B	Factor1	0.57141512632369995	mRNA
SND1	Factor1	-9.6536390483379406E-2	mRNA
PSMD12	Factor1	0.240756690502167	mRNA
MAGEA6	Factor1	0.18210698664188399	mRNA
CYSRT1	Factor1	-0.71252679824829102	mRNA
SLC22A4	Factor1	0.14416655898094199	mRNA
TBC1D9B	Factor1	-6.2611453235149397E-2	mRNA
SERPINA1	Factor1	-4.5623105019330999E-2	mRNA
KANK2	Factor1	0.31512936949729897	mRNA
NA..78	Factor1	-0.141978085041046	mRNA
C6orf141	Factor1	0.35905638337135298	mRNA
BLM	Factor1	0.231038257479668	mRNA
SVIL	Factor1	0.88198339939117398	mRNA
UAP1L1	Factor1	-0.66069281101226796	mRNA
ZNF98	Factor1	0.27389910817146301	mRNA
ZNF517	Factor1	-0.63537335395812999	mRNA
ZNF675	Factor1	-0.13486778736114499	mRNA
SLC22A5	Factor1	-0.19874754548072801	mRNA
DACT3	Factor1	-0.310301244258881	mRNA
ADARB1	Factor1	0.26269546151161199	mRNA
ZNF860	Factor1	0.211120024323463	mRNA
C5AR1	Factor1	-0.77101129293441795	mRNA
VEPH1	Factor1	-0.64300012588500999	mRNA
IPP	Factor1	-0.33542528748512301	mRNA
MAP3K5	Factor1	0.63083422183990501	mRNA
OGDHL	Factor1	-0.225065022706985	mRNA
GSTK1	Factor1	-0.108729176223278	mRNA
STMN3	Factor1	3.0161403119564101E-2	mRNA
COL13A1	Factor1	1.0394761562347401	mRNA
SLC2A10	Factor1	-0.59455710649490401	mRNA
RPF2	Factor1	0.49293980002403298	mRNA
MYO5A	Factor1	0.15232963860034901	mRNA
SIPA1L1	Factor1	-0.11035109311342201	mRNA
RAB40C	Factor1	-0.26295500993728599	mRNA
COL4A6	Factor1	-0.58302700519561801	mRNA
HHLA3	Factor1	-0.49373680353164701	mRNA
ENTPD6	Factor1	0.42898026108741799	mRNA
ENPP1	Factor1	-0.34347191452980003	mRNA
CPLANE1	Factor1	-0.24870896339416501	mRNA
CDC42SE1	Factor1	0.14539164304733301	mRNA
DPP4	Factor1	-0.53773057460784901	mRNA
ZNF433	Factor1	-0.345607489347458	mRNA
PARVA	Factor1	2.1742835640907301E-2	mRNA
RPE	Factor1	0.24283197522163399	mRNA
PSAP	Factor1	-0.106761187314987	mRNA
S100A10	Factor1	0.153097718954086	mRNA
HOXC6	Factor1	-0.36974093317985501	mRNA
TXNRD3	Factor1	-0.30315309762954701	mRNA
CFD	Factor1	-0.55802935361862205	mRNA
MAP1LC3C	Factor1	-0.92723870277404796	mRNA
MCMBP	Factor1	0.34476798772811901	mRNA
KLHDC1	Factor1	-0.78849536180496205	mRNA
TAF13	Factor1	0.25488266348838801	mRNA
SLC9A8	Factor1	-0.10165548324585	mRNA
ZNF181	Factor1	-0.33431705832481401	mRNA
INKA2	Factor1	0.34738519787788402	mRNA
ZNF44	Factor1	-0.28053069114685097	mRNA
SGTB	Factor1	0.26735660433769198	mRNA
MYO1C	Factor1	-0.104923233389854	mRNA
NKIRAS1	Factor1	0.42372980713844299	mRNA
TEAD4	Factor1	0.25677192211151101	mRNA
ERO1A	Factor1	0.20202322304248799	mRNA
ZNF823	Factor1	-0.211689993739128	mRNA
S100A6	Factor1	0.14953887462616	mRNA
DNM3	Factor1	0.29637023806571999	mRNA
ZNF121	Factor1	0.44465866684913602	mRNA
MPZL1	Factor1	0.28698769211769098	mRNA
AKAP17A	Factor1	0.250987768173218	mRNA
ELOVL2	Factor1	0.46074229478836098	mRNA
NOL8	Factor1	0.143357053399086	mRNA
IRAK4	Factor1	-0.41678237915039101	mRNA
CCDC151	Factor1	-0.34559860825538602	mRNA
MRPL42	Factor1	0.19456484913826	mRNA
ENTPD7	Factor1	0.17675276100635501	mRNA
MAK16	Factor1	0.55086386203765902	mRNA
SIRPA	Factor1	-0.17500264942645999	mRNA
GRK6	Factor1	-0.20499169826507599	mRNA
TOR4A	Factor1	0.52130174636840798	mRNA
LPAR1	Factor1	0.50243353843688998	mRNA
ZNF544	Factor1	0.15903517603874201	mRNA
TMEM229B	Factor1	-0.15963412821292899	mRNA
SOWAHC	Factor1	0.32191345095634499	mRNA
HMGN5	Factor1	-0.16141456365585299	mRNA
MAN1A2	Factor1	-3.5453417804092199E-3	mRNA
SVIP	Factor1	-0.19939461350441001	mRNA
DDRGK1	Factor1	-0.12143512815236999	mRNA
TFDP1	Factor1	0.18788801133632699	mRNA
ZNF334	Factor1	-0.40903159976005599	mRNA
HSD17B11	Factor1	0.104560807347298	mRNA
SZT2	Factor1	-0.246985569596291	mRNA
PEG3	Factor1	-0.73629897832870495	mRNA
SDAD1	Factor1	0.26824319362640398	mRNA
ZKSCAN8	Factor1	-0.14753836393356301	mRNA
PHETA1	Factor1	0.21131247282028201	mRNA
PIM3	Factor1	0.25193440914154103	mRNA
ASPH	Factor1	0.16119424998760201	mRNA
SPRED2	Factor1	1.18324410915375	mRNA
ZNF26	Factor1	0.208616837859154	mRNA
ITSN2	Factor1	-0.27244651317596402	mRNA
TCAF1	Factor1	-0.42341285943985002	mRNA
TXNRD1	Factor1	9.2767819762229906E-2	mRNA
FLVCR1.DT	Factor1	-0.46842461824417098	mRNA
NBR2	Factor1	-0.33688327670097401	mRNA
TMA16	Factor1	0.28797596693038902	mRNA
HLA.DRB5	Factor1	-0.13548468053340901	mRNA
ATL1	Factor1	-1.59245038032532	mRNA
ZNF43	Factor1	-0.18823474645614599	mRNA
ZNF627	Factor1	-0.217936351895332	mRNA
CTNND1	Factor1	-1.2984289787709701E-2	mRNA
SH2D1B	Factor1	1.1057866811752299	mRNA
LRBA	Factor1	-0.25633585453033397	mRNA
ZNF536	Factor1	-1.0655874013900799	mRNA
MMP17	Factor1	0.17897838354110701	mRNA
BAZ1A	Factor1	0.39061567187309298	mRNA
CCDC69	Factor1	-0.32518354058265703	mRNA
RYR2	Factor1	-7.9455718398094205E-2	mRNA
STK39	Factor1	-0.103627383708954	mRNA
C6orf89	Factor1	-0.269246816635132	mRNA
CALM1	Factor1	0.27989265322685197	mRNA
FAM19A2	Factor1	0.48454821109771701	mRNA
TUSC1	Factor1	-0.16822239756584201	mRNA
PAPSS2	Factor1	0.52002263069152799	mRNA
GLMP	Factor1	-0.21513126790523501	mRNA
UNC13B	Factor1	-0.17168605327606201	mRNA
SMOC1	Factor1	0.75185859203338601	mRNA
GPATCH3	Factor1	-9.8945699632167802E-2	mRNA
PLXNB3	Factor1	-0.48540103435516402	mRNA
CNOT7	Factor1	0.13597777485847501	mRNA
MTOR	Factor1	-0.18191459774971	mRNA
SCAMP5	Factor1	-0.112214058637619	mRNA
ZNF521	Factor1	-0.62048304080963101	mRNA
ALPK2	Factor1	0.16227823495864899	mRNA
PAX9	Factor1	-5.3705930709838902E-2	mRNA
ZNF358	Factor1	-0.25283756852150002	mRNA
SFT2D1	Factor1	0.25602892041206399	mRNA
CHAMP1	Factor1	0.198512747883797	mRNA
INPP5F	Factor1	1.71773374080658	mRNA
SUCNR1	Factor1	2.1346459165215499E-2	mRNA
UBE2J1	Factor1	0.23422269523143799	mRNA
GJC2	Factor1	-0.29931777715683	mRNA
OPA1	Factor1	0.140569388866425	mRNA
TOX	Factor1	-0.61121690273284901	mRNA
OSTC	Factor1	0.16904625296592701	mRNA
NA..83	Factor1	0.90891098976135298	mRNA
LTN1	Factor1	0.25443917512893699	mRNA
RUNDC1	Factor1	0.16024628281593301	mRNA
STKLD1	Factor1	-0.90196198225021396	mRNA
GRK5	Factor1	0.98016232252121005	mRNA
DCAF12	Factor1	0.13160057365894301	mRNA
SFMBT2	Factor1	0.36894279718398998	mRNA
ITPRIPL1	Factor1	0.63297086954116799	mRNA
SMC5	Factor1	0.17580531537532801	mRNA
PRMT6	Factor1	0.15583193302154499	mRNA
SHISA4	Factor1	-0.29969999194145203	mRNA
DZIP3	Factor1	-0.28131034970283503	mRNA
DCLRE1A	Factor1	-0.13614402711391399	mRNA
TBKBP1	Factor1	-0.27082332968711897	mRNA
SOWAHA	Factor1	-1.79510986804962	mRNA
DMD	Factor1	0.582525134086609	mRNA
KIF1BP	Factor1	9.7560370340943302E-3	mRNA
TGM2	Factor1	0.38703900575637801	mRNA
PJA2	Factor1	-7.8484684228897095E-2	mRNA
RORB	Factor1	-0.75712597370147705	mRNA
NA..85	Factor1	-0.24817608296871199	mRNA
CHML	Factor1	0.19771324098110199	mRNA
SERTAD4.AS1	Factor1	0.35814097523689298	mRNA
SAMD5	Factor1	-0.86511087417602495	mRNA
PLPP4	Factor1	0.81689798831939697	mRNA
ATP1A1.AS1	Factor1	-0.62538957595825195	mRNA
GDI1	Factor1	0.158850148320198	mRNA
SOX18	Factor1	-7.9023793339729295E-2	mRNA
NA..87	Factor1	0.31154504418373102	mRNA
EFCAB7	Factor1	-0.17811197042465199	mRNA
ARRDC1.AS1	Factor1	-0.31404021382331798	mRNA
LRRC73	Factor1	-0.55078625679016102	mRNA
LINC00963	Factor1	-0.391325622797012	mRNA
FOXO6	Factor1	-0.83976870775222801	mRNA
NAP1L6	Factor1	-0.39148181676864602	mRNA
RUFY2	Factor1	-0.119236744940281	mRNA
CLPSL1	Factor1	-0.95525783300399802	mRNA
TIMM23B	Factor1	0.355019301176071	mRNA
MACO1	Factor1	0.11486006528139101	mRNA
DAXX	Factor1	8.0209709703922299E-2	mRNA
RING1	Factor1	-0.15693621337413799	mRNA
HSD17B8	Factor1	-0.936959087848663	mRNA
RXRB	Factor1	-0.25022208690643299	mRNA
COL11A2	Factor1	-0.82068353891372703	mRNA
HLA.DOA	Factor1	7.2075076401233701E-2	mRNA
BRD2	Factor1	-5.9997562319040298E-2	mRNA
HLA.DMA	Factor1	0.13802175223827401	mRNA
TAP2	Factor1	0.19646915793418901	mRNA
HLA.DRA	Factor1	3.5637561231851599E-2	mRNA
PRRT1	Factor1	-0.31430679559707603	mRNA
STK19	Factor1	-0.29162824153900102	mRNA
DXO	Factor1	-0.19556547701358801	mRNA
ZBTB12	Factor1	-0.272067010402679	mRNA
EHMT2	Factor1	-0.215377926826477	mRNA
SLC44A4	Factor1	-1.0024449825286901	mRNA
NEU1	Factor1	-0.21633526682853699	mRNA
C6orf48	Factor1	-0.22291119396686601	mRNA
HSPA1B	Factor1	0.51829785108566295	mRNA
HSPA1A	Factor1	0.51905506849288896	mRNA
VARS	Factor1	0.13616900146007499	mRNA
VWA7	Factor1	-0.71758294105529796	mRNA
GPANK1	Factor1	0.48712196946144098	mRNA
NFKBIL1	Factor1	-0.2396629601717	mRNA
ZNF551	Factor1	0.288461923599243	mRNA
CCHCR1	Factor1	-0.24522554874420199	mRNA
DHX16	Factor1	0.115163534879684	mRNA
PPP1R10	Factor1	-0.275332272052765	mRNA
ABCF1	Factor1	0.15805703401565599	mRNA
DDR1	Factor1	-0.44931066036224399	mRNA
HLA.E	Factor1	-9.1261550784110995E-2	mRNA
PPP1R11	Factor1	6.2881365418434101E-2	mRNA
TBC1D8	Factor1	0.54354774951934803	mRNA
HLA.F	Factor1	-0.11827732622623401	mRNA
AKT1S1	Factor1	-0.118714675307274	mRNA
TRIM27	Factor1	0.32226192951202398	mRNA
INSYN2B	Factor1	0.52498668432235696	mRNA
MROH6	Factor1	-0.55088150501251198	mRNA
DCTN1	Factor1	-0.107997104525566	mRNA
FAM216A	Factor1	0.23033584654331199	mRNA
FAM201A	Factor1	-0.44802531599998502	mRNA
ATP6V0E2.AS1	Factor1	-0.59090369939804099	mRNA
ZNF425	Factor1	-0.85855233669280995	mRNA
PCDHA1	Factor1	-0.10127557069063201	mRNA
SPIRE2	Factor1	-0.20401187241077401	mRNA
AARD	Factor1	-0.20075458288192699	mRNA
TMEM231	Factor1	-0.165824264287949	mRNA
TRIQK	Factor1	-0.27458590269088701	mRNA
ZBTB10	Factor1	0.27934566140174899	mRNA
LGR4	Factor1	-0.75965869426727295	mRNA
VIT	Factor1	-0.15943099558353399	mRNA
E2F4	Factor1	0.22608999907970401	mRNA
PDE7A	Factor1	9.8389901220798506E-2	mRNA
TMEM170B	Factor1	-0.30801469087600702	mRNA
ADGRG1	Factor1	0.49269732832908603	mRNA
IPO7	Factor1	0.14554415643215199	mRNA
TECPR1	Factor1	-0.17041695117950401	mRNA
INSYN1	Factor1	-0.24388585984706901	mRNA
SAMD9	Factor1	-0.209245964884758	mRNA
KRT81	Factor1	0.16876518726348899	mRNA
CCDC85C	Factor1	-0.15933415293693501	mRNA
NAP1L4	Factor1	0.114398553967476	mRNA
TMSB4X	Factor1	0.27115175127983099	mRNA
TMEM256	Factor1	-0.16540144383907299	mRNA
MFSD2B	Factor1	0.31701752543449402	mRNA
NA..92	Factor1	0.26557886600494401	mRNA
DPF3	Factor1	-0.89644718170166005	mRNA
ETFRF1	Factor1	-0.35551074147224399	mRNA
ITPRIPL2	Factor1	0.42015287280082703	mRNA
PLPP6	Factor1	-0.29587966203689597	mRNA
GMNC	Factor1	-0.22857092320919001	mRNA
OLIG2	Factor1	2.0583634376525901	mRNA
RNPS1	Factor1	0.244229450821877	mRNA
NYNRIN	Factor1	-0.58542323112487804	mRNA
DOK6	Factor1	-0.43462207913398698	mRNA
JPT2	Factor1	0.14121845364570601	mRNA
LOC642484	Factor1	-0.53246641159057595	mRNA
ATP10A	Factor1	0.26385027170181302	mRNA
HCP5	Factor1	-0.23599258065223699	mRNA
NA..96	Factor1	-0.53803294897079501	mRNA
RAB12	Factor1	0.11874265223741499	mRNA
HLA.A	Factor1	-6.2209464609622997E-2	mRNA
HACD2	Factor1	-0.159185320138931	mRNA
LNP1	Factor1	-0.47462597489357	mRNA
VGLL3	Factor1	-1.10989165306091	mRNA
GPX3	Factor1	-0.202305912971497	mRNA
DIO2	Factor1	-0.59867203235626198	mRNA
TSN	Factor1	0.133597761392593	mRNA
LINC01089	Factor1	-0.78365594148635898	mRNA
C17orf51	Factor1	0.18636426329612699	mRNA
EWSAT1	Factor1	1.8373385667800901	mRNA
LOC339803	Factor1	-0.35650581121444702	mRNA
ZNF580	Factor1	-0.40873649716377303	mRNA
NUP62	Factor1	0.17675310373306299	mRNA
DENND1B	Factor1	-0.15196567773819	mRNA
C1orf220	Factor1	-0.82460266351699796	mRNA
ZNF254	Factor1	-0.26173198223114003	mRNA
KLHL23	Factor1	0.40957197546958901	mRNA
TRIM59	Factor1	-0.23067525029182401	mRNA
MLLT11	Factor1	-3.7200700491666801E-2	mRNA
NA..110	Factor1	0.36038661003112799	mRNA
ANKRD39	Factor1	0.37612006068229697	mRNA
CHUK	Factor1	0.27192443609237699	mRNA
MXD3	Factor1	-0.56999683380126998	mRNA
COG8	Factor1	-0.27816045284271201	mRNA
MAGEA12	Factor1	0.108787208795547	mRNA
SIPA1	Factor1	-0.12888918817043299	mRNA
ERV3.1	Factor1	-0.73564124107360795	mRNA
ARL2	Factor1	-0.12604776024818401	mRNA
C8orf82	Factor1	-0.21512654423713701	mRNA
VDAC1	Factor1	0.167197376489639	mRNA
HEXA	Factor1	-0.13039155304431899	mRNA
LEPROT	Factor1	0.80897426605224598	mRNA
LBH	Factor1	0.77972203493118297	mRNA
GPSM3	Factor1	0.24407832324504899	mRNA
NCKIPSD	Factor1	-0.1235521286726	mRNA
ATF6B	Factor1	-0.15567901730537401	mRNA
CLIC1	Factor1	0.50435322523117099	mRNA
DDAH2	Factor1	-0.20072980225086201	mRNA
ZNF337.AS1	Factor1	-0.60622411966323897	mRNA
NA..134	Factor1	0.50085777044296298	mRNA
EMP2	Factor1	0.224597707390785	mRNA
KCTD11	Factor1	-0.54126989841461204	mRNA
C8orf44	Factor1	-0.266982942819595	mRNA
NA..137	Factor1	-0.52064979076385498	mRNA
DNASE1	Factor1	-0.29951709508895902	mRNA
CSNK1E	Factor1	0.41482508182525601	mRNA
NA..138	Factor1	0.77385741472244296	mRNA
NUDT19	Factor1	0.177805170416832	mRNA
NAXD	Factor1	-8.5220538079738603E-2	mRNA
GANC	Factor1	-0.17940616607665999	mRNA
REPIN1	Factor1	-0.14283992350101499	mRNA
TSPAN4	Factor1	0.13543060421943701	mRNA
NA..141	Factor1	-0.36881643533706698	mRNA
PAXIP1.AS2	Factor1	-0.34650298953056302	mRNA
AMZ2P1	Factor1	-0.47998565435409501	mRNA
NA..146	Factor1	0.11000145226716999	mRNA
SMIM30	Factor1	-6.3546486198902102E-2	mRNA
C17orf67	Factor1	-0.67754411697387695	mRNA
ANG	Factor1	-0.85148698091507002	mRNA
MBLAC1	Factor1	-0.505052149295807	mRNA
NEURL1B	Factor1	-1.0042405128478999	mRNA
STARD10	Factor1	-0.21417738497257199	mRNA
EML6	Factor1	-0.28649669885635398	mRNA
IFRD2	Factor1	0.31536325812339799	mRNA
CAPN14	Factor1	-0.16233167052269001	mRNA
CSKMT	Factor1	-0.61943578720092796	mRNA
NA..156	Factor1	-0.109735921025276	mRNA
LINC01588	Factor1	0.35402420163154602	mRNA
CD27.AS1	Factor1	-0.44468504190444902	mRNA
LOC441666	Factor1	0.24533131718635601	mRNA
PEX26	Factor1	0.16104847192764299	mRNA
UBE2QL1	Factor1	0.49857148528099099	mRNA
FASTKD5	Factor1	0.22992114722728699	mRNA
DHRS4.AS1	Factor1	-0.21753048896789601	mRNA
HOMEZ	Factor1	-0.54237681627273604	mRNA
DDX3X	Factor1	0.241719380021095	mRNA
NA..165	Factor1	-0.34598281979560902	mRNA
LINC00189	Factor1	0.76415216922759999	mRNA
TMEM167B	Factor1	-0.22507563233375499	mRNA
SLC35E2A	Factor1	-0.43484401702880898	mRNA
LOC653513	Factor1	-1.50559377670288	mRNA
LOC730101	Factor1	0.15212771296501201	mRNA
LOC100506302	Factor1	-0.27419704198837302	mRNA
FNIP1	Factor1	-0.19869668781757399	mRNA
NA..173	Factor1	0.31473129987716703	mRNA
NA..176	Factor1	0.52075874805450395	mRNA
NA..181	Factor1	0.24391885101795199	mRNA
NBPF1	Factor1	-0.40837568044662498	mRNA
UMAD1	Factor1	-0.11588291823864	mRNA
FAM228B	Factor1	-0.82755124568939198	mRNA
NA..183	Factor1	-0.33683562278747597	mRNA
VAMP2	Factor1	-0.33611953258514399	mRNA
MTMR9LP	Factor1	-1.2777283191680899	mRNA
C6orf226	Factor1	-0.62010210752487205	mRNA
FANCG	Factor1	-0.165666177868843	mRNA
AP4M1	Factor1	2.6528783142566702E-2	mRNA
MAGEA3	Factor1	0.21693652868270899	mRNA
CEBPD	Factor1	0.269268989562988	mRNA
ZBED8	Factor1	-0.454595386981964	mRNA
FAM200A	Factor1	-0.25744724273681602	mRNA
PPP2R2A	Factor1	0.18811127543449399	mRNA
TRIM16	Factor1	-0.34346634149551403	mRNA
SLC12A8	Factor1	-0.782007396221161	mRNA
APOL6	Factor1	-0.17209118604660001	mRNA
EXOC3.AS1	Factor1	-0.46029862761497498	mRNA
CYTOR	Factor1	0.67014229297637895	mRNA
RPS10P7	Factor1	-0.46402922272682201	mRNA
NA..187	Factor1	1.0719910860061601	mRNA
NA..188	Factor1	-0.37397930026054399	mRNA
LOC100506100	Factor1	-0.35810181498527499	mRNA
ZNF844	Factor1	-0.38981667160987898	mRNA
TINCR	Factor1	-0.97373771667480502	mRNA
C1GALT1C1L	Factor1	-0.508100926876068	mRNA
MIR503HG	Factor1	-1.22707176208496	mRNA
MED15P9	Factor1	-1.07928454875946	mRNA
LINC02593	Factor1	-0.76740151643753096	mRNA
LOC642852	Factor1	-0.41874015331268299	mRNA
LINP1	Factor1	0.81796455383300803	mRNA
GDF1	Factor1	-0.25815820693969699	mRNA
HLA.DPB1	Factor1	-8.1184148788452107E-2	mRNA
OSER1.DT	Factor1	-0.487735986709595	mRNA
CPTP	Factor1	-0.18602223694324499	mRNA
MIR3681HG	Factor1	1.08402991294861	mRNA
NA..198	Factor1	0.22779126465320601	mRNA
NA..199	Factor1	0.15213525295257599	mRNA
PRKAR2A.AS1	Factor1	-1.09954226016998	mRNA
NA..202	Factor1	0.70921385288238503	mRNA
SVIL.AS1	Factor1	0.28058725595474199	mRNA
MRPL20.AS1	Factor1	-0.48409965634346003	mRNA
LINC00863	Factor1	-0.47881039977073703	mRNA
SLC9A3.AS1	Factor1	-0.34719917178153997	mRNA
FLJ46906	Factor1	1.2565234899520901	mRNA
NA..221	Factor1	-0.116440430283546	mRNA
PLEKHM1	Factor1	-0.21254335343837699	mRNA
MIR137HG	Factor1	-8.0196484923362704E-2	mRNA
NA..225	Factor1	-1.1650097370147701	mRNA
NA..226	Factor1	-0.43330380320549	mRNA
NRSN2.AS1	Factor1	-0.705860495567322	mRNA
BOLA3.AS1	Factor1	0.21255184710025801	mRNA
JPX	Factor1	-0.16056443750858301	mRNA
NA..232	Factor1	-0.46414586901664701	mRNA
LINC00475	Factor1	-0.74083846807479903	mRNA
ZNF469	Factor1	0.96299916505813599	mRNA
LOC100506474	Factor1	0.71904087066650402	mRNA
LOC101927523	Factor1	-0.705211162567139	mRNA
MIAT	Factor1	-0.90354096889495805	mRNA
TRAM2.AS1	Factor1	-0.27450919151306202	mRNA
ERCC6	Factor1	0.208731904625893	mRNA
NOL7	Factor1	0.200519174337387	mRNA
NA..236	Factor1	0.175293609499931	mRNA
NA..239	Factor1	-0.32420808076858498	mRNA
NA..240	Factor1	0.96213108301162698	mRNA
AHCTF1P1	Factor1	0.417487293481827	mRNA
BAIAP2.DT	Factor1	-0.349703788757324	mRNA
NA..244	Factor1	-1.6714229583740201	mRNA
SGMS1.AS1	Factor1	-0.94034397602081299	mRNA
NUP50.DT	Factor1	0.28130653500556901	mRNA
TMEM185B	Factor1	0.13017596304416701	mRNA
NA..254	Factor1	1.27377545833588	mRNA
NA..256	Factor1	-0.209002315998077	mRNA
TEX41	Factor1	-0.240810096263885	mRNA
FAM66C	Factor1	-0.44971236586570701	mRNA
CUTALP	Factor1	-0.25938746333122298	mRNA
LOC100507564	Factor1	-0.929459989070892	mRNA
NA..257	Factor1	-1.22372663021088	mRNA
LINC00511	Factor1	-0.68979364633560203	mRNA
C14orf132	Factor1	-0.37240710854530301	mRNA
WDR46	Factor1	0.12905631959438299	mRNA
KLLN	Factor1	-1.38692426681519	mRNA
NA..263	Factor1	0.59486293792724598	mRNA
HPN.AS1	Factor1	0.30782043933868403	mRNA
DNAJC9.AS1	Factor1	-0.65736615657806396	mRNA
LINC00355	Factor1	-0.23047187924385101	mRNA
NA..271	Factor1	-0.39361742138862599	mRNA
NA..272	Factor1	-0.66444408893585205	mRNA
SLC9A7P1	Factor1	-0.41584664583206199	mRNA
NA..277	Factor1	0.22693161666393299	mRNA
HCG11	Factor1	-0.31955465674400302	mRNA
CCT6P1	Factor1	-0.50383788347244296	mRNA
SDAD1P1	Factor1	-0.331164181232452	mRNA
TSTD3.1	Factor1	-0.423631221055984	mRNA
CCDC183.AS1	Factor1	-0.44227901101112399	mRNA
FNDC10	Factor1	-0.21516184508800501	mRNA
HOTAIR	Factor1	-0.89569944143295299	mRNA
PROB1	Factor1	-0.438389122486115	mRNA
NA..294	Factor1	-0.568068027496338	mRNA
UBAC2.AS1	Factor1	-0.35873457789421098	mRNA
LOC101927021	Factor1	-0.46288800239562999	mRNA
VIM.AS1	Factor1	0.78508883714675903	mRNA
NA..303	Factor1	-0.89891922473907504	mRNA
NA..304	Factor1	-0.89626371860504195	mRNA
HLA.DRB6	Factor1	-2.7607256546616599E-2	mRNA
NA..310	Factor1	-0.70403832197189298	mRNA
MBNL1.AS1	Factor1	-0.65407139062881503	mRNA
NA..312	Factor1	0.30851095914840698	mRNA
ZNF492	Factor1	0.34704276919364901	mRNA
ZNF688	Factor1	-0.58423942327499401	mRNA
LOC101928433	Factor1	0.51117521524429299	mRNA
NA..319	Factor1	0.45817616581916798	mRNA
NA..320	Factor1	-0.71999478340148904	mRNA
NA..321	Factor1	0.71738618612289395	mRNA
TOB1.AS1	Factor1	-0.6669921875	mRNA
NA..325	Factor1	-0.47907757759094199	mRNA
NA..326	Factor1	-0.58646416664123502	mRNA
TPI1P2	Factor1	-0.86710268259048495	mRNA
LRRC37A6P	Factor1	-0.26480355858802801	mRNA
PSMG3.AS1	Factor1	-0.53530037403106701	mRNA
THAP7.AS1	Factor1	-0.58796125650405895	mRNA
LOC107984948	Factor1	0.76056873798370395	mRNA
NA..339	Factor1	-0.69448089599609397	mRNA
FOXD3.AS1	Factor1	-0.87463241815567005	mRNA
NA..342	Factor1	-0.31159627437591603	mRNA
NA..343	Factor1	3.1461667269468301E-2	mRNA
NA..346	Factor1	1.12480092048645	mRNA
HSBP1	Factor1	-4.3308764696121202E-2	mRNA
LINC00326	Factor1	1.2009638547897299	mRNA
SPRY4.AS1	Factor1	1.87674784660339	mRNA
ZNF826P	Factor1	0.23942302167415599	mRNA
MANCR	Factor1	1.4584277868270901	mRNA
MAP4K3.DT	Factor1	-0.42685371637344399	mRNA
LINC01816	Factor1	-0.17339131236076399	mRNA
WARS2.AS1	Factor1	-0.29457673430442799	mRNA
HLA.DPA1	Factor1	-4.5235343277454402E-3	mRNA
NA..357	Factor1	1.2292745113372801	mRNA
LINC01363	Factor1	0.92752063274383501	mRNA
LOC101928489	Factor1	-0.55540436506271396	mRNA
LINC00899	Factor1	-0.43040964007377602	mRNA
TMEM44.AS1	Factor1	-0.62181061506271396	mRNA
DBIL5P	Factor1	-0.44845417141914401	mRNA
LINC01819	Factor1	1.3849612474441499	mRNA
TAPBP	Factor1	-0.40530565381050099	mRNA
ANXA2P2	Factor1	-8.5874259471893297E-2	mRNA
NA..369	Factor1	-0.42992389202117898	mRNA
RFX3.AS1	Factor1	-0.31518664956092801	mRNA
NA..371	Factor1	1.0300326347351101	mRNA
GNG12.AS1	Factor1	0.94696187973022505	mRNA
NA..374	Factor1	-0.66899472475051902	mRNA
AJM1	Factor1	-0.64107233285903897	mRNA
NA..376	Factor1	0.819455146789551	mRNA
KANTR	Factor1	-0.41566684842109702	mRNA
HLA.DQB2	Factor1	-3.6104340106248897E-2	mRNA
LINC00665	Factor1	0.191617056727409	mRNA
SLCO4A1.AS1	Factor1	0.76953792572021495	mRNA
LYRM9	Factor1	-0.924155592918396	mRNA
SNHG15	Factor1	0.583357393741608	mRNA
CYP1B1.AS1	Factor1	-1.3500130176544201	mRNA
LINC00327	Factor1	0.49637556076049799	mRNA
SNHG7	Factor1	-0.37150242924690202	mRNA
LOC102606465	Factor1	-0.37185990810394298	mRNA
RNF224	Factor1	-0.72918254137039196	mRNA
LINC01687	Factor1	-0.41852837800979598	mRNA
LOC100996842	Factor1	-0.353227168321609	mRNA
NA..392	Factor1	-0.32655841112136802	mRNA
NA..398	Factor1	-1.65761506557465	mRNA
LINC01719	Factor1	-0.646992206573486	mRNA
NA..399	Factor1	0.53731453418731701	mRNA
LOC100128317	Factor1	0.110861361026764	mRNA
LINC00460	Factor1	0.87671500444412198	mRNA
LINC01137	Factor1	-0.81776088476180997	mRNA
CYP2T1P	Factor1	-0.85978806018829301	mRNA
NA..404	Factor1	-1.05182921886444	mRNA
HIST1H2BN	Factor1	-0.83849424123764005	mRNA
LINC01694	Factor1	4.1636589914560297E-2	mRNA
CTC.338M12.4	Factor1	-0.38387665152549699	mRNA
EIF2AK3.DT	Factor1	-0.58369094133377097	mRNA
TRIM26	Factor1	-0.12184124439954799	mRNA
NA..416	Factor1	-0.37093502283096302	mRNA
NA..417	Factor1	0.260176241397858	mRNA
ZNF879	Factor1	-0.31769737601280201	mRNA
USP27X.AS1	Factor1	-0.62847316265106201	mRNA
NA..419	Factor1	0.55831152200698897	mRNA
C5orf58	Factor1	0.43450698256492598	mRNA
NA..420	Factor1	0.178239405155182	mRNA
LNCTAM34A	Factor1	-0.84973627328872703	mRNA
CCT6P3	Factor1	-0.51122337579727195	mRNA
JRK	Factor1	-0.225521370768547	mRNA
LOC403323	Factor1	-0.24795950949192	mRNA
SDCBP2.AS1	Factor1	-0.69895744323730502	mRNA
LOC105378687	Factor1	-0.60098171234130904	mRNA
HLA.B	Factor1	4.8095818608999301E-2	mRNA
NA..425	Factor1	-1.99285984039307	mRNA
LINC01239	Factor1	0.91316401958465598	mRNA
LOC148709	Factor1	-0.59933388233184803	mRNA
NA..426	Factor1	0.89571404457092296	mRNA
ZSCAN31	Factor1	-0.85558283329009999	mRNA
C12orf75	Factor1	0.20178274810314201	mRNA
SSR4P1	Factor1	-0.36962783336639399	mRNA
NA..435	Factor1	0.89337211847305298	mRNA
SPAAR	Factor1	-1.19588994979858	mRNA
NA..436	Factor1	0.31130725145339999	mRNA
DICER1.AS1	Factor1	-0.73106378316879295	mRNA
KIAA0040	Factor1	1.9715188741684	mRNA
NA..447	Factor1	-0.89161723852157604	mRNA
OLMALINC	Factor1	-0.294634848833084	mRNA
B3GALT4	Factor1	-0.93444991111755404	mRNA
LINC00941	Factor1	1.10072994232178	mRNA
TSPEAR.AS1	Factor1	-0.44027343392372098	mRNA
TTC28.AS1	Factor1	-0.445005834102631	mRNA
NA..454	Factor1	1.16974377632141	mRNA
ZBTB22	Factor1	-0.34505131840705899	mRNA
TRHDE.AS1	Factor1	-0.43063592910766602	mRNA
NA..456	Factor1	1.11173808574677	mRNA
NA..457	Factor1	-0.59555178880691495	mRNA
ZNF853	Factor1	-2.7296843007206899E-2	mRNA
NA..462	Factor1	-0.48624935746192899	mRNA
NA..463	Factor1	-0.944574415683746	mRNA
NA..464	Factor1	0.23530825972557101	mRNA
NA..465	Factor1	-0.24399022758007	mRNA
NA..468	Factor1	0.57664471864700295	mRNA
NIFK.AS1	Factor1	-0.37953406572341902	mRNA
NA..471	Factor1	1.0539710521698	mRNA
NA..472	Factor1	-0.82812166213989302	mRNA
NDUFA6.DT	Factor1	-0.33541747927665699	mRNA
ZNF503.AS2	Factor1	-0.52893275022506703	mRNA
NR2F1.AS1	Factor1	-0.67845100164413497	mRNA
NA..474	Factor1	-0.67906463146209695	mRNA
NA..475	Factor1	0.52102339267730702	mRNA
NA..476	Factor1	0.963120996952057	mRNA
ZNF737	Factor1	-0.36111471056938199	mRNA
HLA.DQA1.1	Factor1	-2.39015445113182E-2	mRNA
FLJ42351	Factor1	1.3236119747161901	mRNA
NA..483	Factor1	1.6845941543579099	mRNA
NA..488	Factor1	-0.80034339427947998	mRNA
NA..489	Factor1	-0.244917318224907	mRNA
NA..492	Factor1	-0.23164555430412301	mRNA
NA..496	Factor1	-0.48261281847953802	mRNA
TMEM250	Factor1	-7.5037129223346696E-2	mRNA
LINC00707	Factor1	0.20409657061100001	mRNA
NA..498	Factor1	0.596682369709015	mRNA
RNF103	Factor1	-0.20603765547275499	mRNA
RBM14	Factor1	0.16787685453891801	mRNA
NA..500	Factor1	-0.24812079966068301	mRNA
CASTOR3	Factor1	-0.32581216096878102	mRNA
NA..503	Factor1	-0.40771466493606601	mRNA
WBP1	Factor1	-0.59433084726333596	mRNA
ADSL	Factor1	0.20114299654960599	mRNA
PSMB9	Factor1	-0.182619869709015	mRNA
PCDHGC3	Factor1	0.19201369583606701	mRNA
COX19	Factor1	-0.31161746382713301	mRNA
NA..508	Factor1	-0.12663045525550801	mRNA
RPL13P5	Factor1	-0.51570171117782604	mRNA
PNMA2	Factor1	2.26439479738474E-2	mRNA
ARHGEF25	Factor1	-0.30556300282478299	mRNA
TMEM189	Factor1	-3.2770726829767199E-2	mRNA
LINC00886	Factor1	-0.437758058309555	mRNA
LOC653160	Factor1	-0.64697170257568404	mRNA
NSUN6	Factor1	0.218720898032188	mRNA
CRCP	Factor1	0.167673885822296	mRNA
LINC02614	Factor1	-1.0179073810577399	mRNA
LOC101927974	Factor1	-0.37386149168014499	mRNA
PLEKHO2	Factor1	6.7127361893653897E-2	mRNA
C8orf58	Factor1	0.26251941919326799	mRNA
HOGA1	Factor1	-0.96058881282806396	mRNA
NA..526	Factor1	-9.8405130207538605E-2	mRNA
LOC105376382	Factor1	1.08343994617462	mRNA
ARHGDIG	Factor1	6.4139112830162007E-2	mRNA
ARFGAP3	Factor1	0.49068152904510498	mRNA
C22orf39	Factor1	-0.34830901026725802	mRNA
ARPIN	Factor1	-0.27115127444267301	mRNA
LINC00960	Factor1	0.101587407290936	mRNA
HLA.DMB	Factor1	0.17756749689578999	mRNA
DECR2	Factor1	-0.35735327005386402	mRNA
RTL5	Factor1	-0.37628495693206798	mRNA
ZNF702P	Factor1	-0.14219990372657801	mRNA
SOX2.OT	Factor1	-1.5386931896209699	mRNA
MICAL3	Factor1	0.88921070098876998	mRNA
STON1	Factor1	-1.7063297033309901	mRNA
PRAF2	Factor1	-0.250676840543747	mRNA
STMP1	Factor1	3.7558238953352002E-2	mRNA
KCTD7	Factor1	-0.463126569986343	mRNA
EFNA4	Factor1	-0.21900273859500899	mRNA
NAA80	Factor1	-0.26831936836242698	mRNA
NA..536	Factor1	0.17990763485431699	mRNA
UPK3B	Factor1	-0.43950289487838701	mRNA
IL10RB	Factor1	-0.28011175990104697	mRNA
APOBEC3D	Factor1	-0.34941416978836098	mRNA
MRPS6	Factor1	0.17915467917919201	mRNA
RTL9	Factor1	-0.76323318481445301	mRNA
FAM86DP	Factor1	0.96232992410659801	mRNA
DDOST	Factor1	-2.87349224090576E-2	mRNA
TMEM199	Factor1	0.11841812729835501	mRNA
TMEM141	Factor1	-0.175541311502457	mRNA
IFITM10	Factor1	-0.68246841430664096	mRNA
GATA2.AS1	Factor1	-0.155915692448616	mRNA
ETV5	Factor1	0.75344485044479403	mRNA
RBM12	Factor1	0.48194816708564803	mRNA
SCARF2	Factor1	0.194067522883415	mRNA
APOBEC3C	Factor1	-0.239559501409531	mRNA
TPTEP2	Factor1	-0.52330601215362504	mRNA
PTCHD4	Factor1	-0.31158897280693099	mRNA
LINC00847	Factor1	-0.50374007225036599	mRNA
LOC100996419	Factor1	-0.91178065538406405	mRNA
LINC00461	Factor1	-0.457679003477097	mRNA
LOC100129203	Factor1	-0.62566375732421897	mRNA
SCAMP1.AS1	Factor1	-0.54668992757797197	mRNA
FAM111A.DT	Factor1	-0.57330268621444702	mRNA
CRNDE	Factor1	0.29453036189079301	mRNA
LINC01184	Factor1	9.5513187348842593E-2	mRNA
LOC100287015	Factor1	-0.30215239524841297	mRNA
SBF2.AS1	Factor1	-6.7797355353832203E-2	mRNA
NA..551	Factor1	0.51374620199203502	mRNA
RASSF8.AS1	Factor1	0.25923877954482999	mRNA
H2AFJ	Factor1	-0.69679844379425004	mRNA
MGC16275	Factor1	-1.49101233482361	mRNA
LINC00920	Factor1	-0.37518340349197399	mRNA
SOCS2.AS1	Factor1	-0.54163360595703103	mRNA
MIR210HG	Factor1	-0.85911840200424205	mRNA
NA..554	Factor1	-0.66530317068099998	mRNA
LY6E.DT	Factor1	0.58570361137390103	mRNA
DNAJC3.DT	Factor1	-0.46569877862930298	mRNA
CKMT2.AS1	Factor1	-0.30141681432723999	mRNA
TWF2	Factor1	0.25621664524078402	mRNA
MARS2	Factor1	0.54661083221435502	mRNA
LOC107984836	Factor1	-0.66028511524200395	mRNA
LOC257396	Factor1	-0.42664057016372697	mRNA
NA..560	Factor1	-0.32521727681160001	mRNA
UBA6.AS1	Factor1	-0.34067809581756597	mRNA
NNT.AS1	Factor1	-0.37888205051422102	mRNA
NA..561	Factor1	-1.0826621055603001	mRNA
NA..567	Factor1	-0.69794726371765103	mRNA
LINC02119	Factor1	0.49803236126899703	mRNA
ABHD14A	Factor1	-0.16478617489337899	mRNA
SRP14.AS1	Factor1	-0.87658542394638095	mRNA
DSTNP2	Factor1	-0.37839972972869901	mRNA
NA..570	Factor1	-1.3745628595352199	mRNA
FMN1	Factor1	0.88246113061904896	mRNA
NA..574	Factor1	-1.4694136381149301	mRNA
LOC105379049	Factor1	-0.40027192234992998	mRNA
TMEM132D.AS1	Factor1	-3.4408707171678501E-2	mRNA
TMEM150C	Factor1	-0.64971423149108898	mRNA
LINC01060	Factor1	0.359910547733307	mRNA
CASC9	Factor1	-0.75239604711532604	mRNA
LINC01234	Factor1	-4.2392898350954097E-2	mRNA
HOXC13.AS	Factor1	-1.09131479263306	mRNA
NOP14.AS1	Factor1	-0.19141347706317899	mRNA
LINC02021	Factor1	-0.90944272279739402	mRNA
HS3ST5	Factor1	-0.90838956832885698	mRNA
PDCD6	Factor1	0.11929684877395599	mRNA
TMEM158	Factor1	1.0399934053421001	mRNA
SH3TC2.DT	Factor1	1.1977969408035301	mRNA
NA..581	Factor1	-0.71283113956451405	mRNA
NA..582	Factor1	-0.52268928289413497	mRNA
NA..583	Factor1	-0.51243287324905396	mRNA
SMIM20	Factor1	-0.111158609390259	mRNA
PURPL	Factor1	-0.51783460378646895	mRNA
CHCHD10	Factor1	-7.4987687170505496E-2	mRNA
GPR162	Factor1	-0.90702247619628895	mRNA
GLI4	Factor1	-0.453632831573486	mRNA
NA..592	Factor1	0.69572395086288497	mRNA
ZBED3.AS1	Factor1	-0.60017883777618397	mRNA
NA..593	Factor1	0.33526426553726202	mRNA
NA..595	Factor1	0.89430356025695801	mRNA
ZFPM2.AS1	Factor1	0.52574807405471802	mRNA
NA..596	Factor1	-0.48601967096328702	mRNA
LOC100507377	Factor1	0.246310889720917	mRNA
MRPS30.DT	Factor1	0.67019253969192505	mRNA
HOXC.AS3	Factor1	-0.44281521439552302	mRNA
LINC00589	Factor1	-0.67265081405639604	mRNA
SHANK3	Factor1	0.50841265916824296	mRNA
LINC02475	Factor1	-0.71249401569366499	mRNA
LINC01301	Factor1	-0.401310205459595	mRNA
FOXD1	Factor1	0.31370913982391402	mRNA
LOC100507437	Factor1	-0.491188704967499	mRNA
LINC02241	Factor1	-8.6765959858894307E-2	mRNA
NA..606	Factor1	0.33036649227142301	mRNA
CCDC71L	Factor1	0.18447998166084301	mRNA
TRNP1	Factor1	0.98226678371429399	mRNA
NA..609	Factor1	1.8128647804260301	mRNA
MIR3142HG	Factor1	0.83898913860321001	mRNA
PCDHGA7	Factor1	-0.26663115620613098	mRNA
HOXA.AS2	Factor1	0.70476782321929898	mRNA
GASAL1	Factor1	-0.75871324539184604	mRNA
NA..612	Factor1	4.8416614532470703E-2	mRNA
MINCR	Factor1	-0.357836604118347	mRNA
LNCOC1	Factor1	-0.70583802461624101	mRNA
LINC01608	Factor1	-0.500954329967499	mRNA
LINC01419	Factor1	-0.31342628598213201	mRNA
LOC101927752	Factor1	-0.31744632124900801	mRNA
LYN	Factor1	0.238837406039238	mRNA
PINX1	Factor1	0.33361047506332397	mRNA
NA..619	Factor1	1.09079885482788	mRNA
RHPN1.AS1	Factor1	-0.23258101940154999	mRNA
LOC105369486	Factor1	-1.5373519659042401	mRNA
LINC02584	Factor1	0.335242539644241	mRNA
AP5B1	Factor1	0.11917371302843099	mRNA
LOC105376114	Factor1	-0.75871908664703402	mRNA
FLJ20021	Factor1	-0.46238946914672902	mRNA
NA..623	Factor1	0.68606531620025601	mRNA
NA..624	Factor1	0.36699858307838401	mRNA
LOC728975	Factor1	-0.445764660835266	mRNA
WAC.AS1	Factor1	-0.22872489690780601	mRNA
RTL1	Factor1	0.373622566461563	mRNA
NA..626	Factor1	1.01091527938843	mRNA
MEX3A	Factor1	0.51393526792526201	mRNA
SLC22A18AS	Factor1	0.80069100856780995	mRNA
LOC100287896	Factor1	-0.66303950548171997	mRNA
LINC02551	Factor1	-1.48558950424194	mRNA
MPV17L2	Factor1	0.211406961083412	mRNA
DPP3	Factor1	-5.6259743869304699E-2	mRNA
NA..635	Factor1	0.62567925453186002	mRNA
CHMP1B	Factor1	0.124792277812958	mRNA
NA..636	Factor1	-0.296507328748703	mRNA
NA..637	Factor1	-0.34986010193824801	mRNA
TOLLIP.AS1	Factor1	-0.72943329811096203	mRNA
NA..639	Factor1	-0.43466755747795099	mRNA
MIR100HG	Factor1	0.70234310626983598	mRNA
EID1	Factor1	8.6870200932025896E-2	mRNA
NA..641	Factor1	-0.94070327281951904	mRNA
NA..643	Factor1	-0.44256511330604598	mRNA
OOSP4B	Factor1	-0.63472896814346302	mRNA
LOC103611081	Factor1	-0.48465603590011602	mRNA
NA..644	Factor1	-0.376936495304108	mRNA
LOC100507144	Factor1	-1.1709896326065099	mRNA
PCDHB17P	Factor1	-0.50161951780319203	mRNA
TRIL	Factor1	1.3737759590148899	mRNA
NA..645	Factor1	0.31168633699417098	mRNA
PXN.AS1	Factor1	-0.440546303987503	mRNA
LINC00346	Factor1	-0.58320671319961503	mRNA
LOC102724265	Factor1	0.99863451719284102	mRNA
CTSO	Factor1	-0.51850700378418002	mRNA
SMIM3	Factor1	0.26261919736862199	mRNA
LINC02454	Factor1	0.97731870412826505	mRNA
HMBS	Factor1	8.4900878369808197E-2	mRNA
NA..656	Factor1	0.49938511848449701	mRNA
NA..657	Factor1	-0.104258388280869	mRNA
LOC100130111	Factor1	-1.10625731945038	mRNA
KIAA1147	Factor1	0.205543383955956	mRNA
LOC283335	Factor1	-0.46737718582153298	mRNA
NA..665	Factor1	0.91705197095871005	mRNA
LBX2.AS1	Factor1	-0.51981204748153698	mRNA
MGAM2	Factor1	-9.2317704111337696E-3	mRNA
NA..668	Factor1	-0.48477628827094998	mRNA
LOC105369779	Factor1	-0.118103675544262	mRNA
MKRN9P	Factor1	-0.64076787233352706	mRNA
LOC105369980	Factor1	-0.350044906139374	mRNA
CHURC1	Factor1	-0.27330514788627602	mRNA
SPESP1	Factor1	0.231910571455956	mRNA
ARHGAP5.AS1	Factor1	0.42084333300590498	mRNA
NA..676	Factor1	0.119115754961967	mRNA
LINC00638	Factor1	-0.47477620840072599	mRNA
NA..678	Factor1	-1.37973272800446	mRNA
NA..680	Factor1	-0.56859052181243896	mRNA
LINC02289	Factor1	1.6079144477844201	mRNA
LINC00648	Factor1	-0.244905531406403	mRNA
INAFM2	Factor1	0.16552443802356701	mRNA
LOC400464	Factor1	-0.430654346942902	mRNA
THTPA	Factor1	-0.194556385278702	mRNA
LOC101927751	Factor1	1.1781884431839	mRNA
NA..690	Factor1	-0.61849159002304099	mRNA
LOC642366	Factor1	-0.95502644777297996	mRNA
IQCH.AS1	Factor1	-0.240013048052788	mRNA
LOC105370809	Factor1	-0.86811327934265103	mRNA
HSP90B2P	Factor1	0.28928682208061202	mRNA
NA..692	Factor1	-0.43590572476387002	mRNA
VENTXP1	Factor1	-0.40863925218582198	mRNA
NA..698	Factor1	1.15603923797607	mRNA
NA..700	Factor1	-0.49934229254722601	mRNA
NA..704	Factor1	-0.36852097511291498	mRNA
NA..705	Factor1	0.36615940928459201	mRNA
NA..706	Factor1	-0.56374675035476696	mRNA
NA..707	Factor1	1.49752449989319	mRNA
NA..708	Factor1	0.58684223890304599	mRNA
NA..711	Factor1	-0.405478835105896	mRNA
NA..714	Factor1	-0.48183295130729697	mRNA
NA..716	Factor1	-1.2148810625076301	mRNA
LOC101927402	Factor1	-0.87611156702041604	mRNA
LOC101928707	Factor1	-0.53320252895355202	mRNA
NA..724	Factor1	-0.461905866861343	mRNA
NA..725	Factor1	-0.52343320846557595	mRNA
NA..726	Factor1	-1.3536504507064799	mRNA
NA..727	Factor1	1.09311819076538	mRNA
NA..728	Factor1	-0.67819869518279996	mRNA
LINC02367	Factor1	-0.170729830861092	mRNA
LOC101927809	Factor1	1.0471789836883501	mRNA
NA..734	Factor1	-0.73682326078414895	mRNA
NA..739	Factor1	-0.66050273180007901	mRNA
LMF1.1	Factor1	0.75059801340103105	mRNA
NA..741	Factor1	-0.40247327089309698	mRNA
NA..743	Factor1	-0.824149310588837	mRNA
LOC105371050	Factor1	-1.20228683948517	mRNA
NA..745	Factor1	0.57162803411483798	mRNA
LINC00622	Factor1	0.74708575010299705	mRNA
NA..746	Factor1	-0.61750894784927401	mRNA
NA..747	Factor1	-1.41441690921783	mRNA
NA..749	Factor1	-0.58578968048095703	mRNA
NA..752	Factor1	-0.59075284004211404	mRNA
TMEM178B	Factor1	0.91273605823516801	mRNA
LINC02473	Factor1	-1.2240413427352901	mRNA
BOP1	Factor1	0.292409628629684	mRNA
NA..759	Factor1	-0.38388499617576599	mRNA
PECAM1	Factor1	1.15920114517212	mRNA
LINC01003	Factor1	-0.73626321554184004	mRNA
NA..764	Factor1	0.62822955846786499	mRNA
HIST2H2BC	Factor1	-0.97127896547317505	mRNA
NA..774	Factor1	1.6378041505813601	mRNA
NA..775	Factor1	-0.67715495824813798	mRNA
NA..776	Factor1	0.39487633109092701	mRNA
LINC01569	Factor1	-0.35020357370376598	mRNA
NA..782	Factor1	-0.31698665022849998	mRNA
GTF2I	Factor1	-0.106172777712345	mRNA
NA..784	Factor1	-1.0745928287506099	mRNA
NA..787	Factor1	-0.34876996278762801	mRNA
NA..788	Factor1	-0.41070461273193398	mRNA
SRSF8	Factor1	0.110765397548676	mRNA
IKBKE	Factor1	0.246616587042809	mRNA
NA..794	Factor1	0.49414357542991599	mRNA
UBBP4	Factor1	-0.206680223345757	mRNA
NA..795	Factor1	0.450859755277634	mRNA
LOC400655	Factor1	-0.34925192594528198	mRNA
LINC00909	Factor1	-0.36638870835304299	mRNA
NA..800	Factor1	-0.29666015505790699	mRNA
NA..801	Factor1	0.22170653939247101	mRNA
DYNLL2	Factor1	6.0293007642030702E-2	mRNA
OTUD7B	Factor1	-0.37679985165596003	mRNA
GJA5	Factor1	-0.46734607219696001	mRNA
RBM8A	Factor1	0.109815321862698	mRNA
TIMM23	Factor1	0.299634099006653	mRNA
NA..808	Factor1	-0.54394543170928999	mRNA
RARA.AS1	Factor1	-0.53563845157623302	mRNA
MAFG.DT	Factor1	0.22587975859642001	mRNA
LINC01029	Factor1	-0.161142513155937	mRNA
TXNIP	Factor1	-1.6846292018890401	mRNA
SRGAP2	Factor1	0.50777006149292003	mRNA
NA..813	Factor1	9.4151638448238401E-2	mRNA
RASSF5	Factor1	0.32642656564712502	mRNA
NA..814	Factor1	-0.33642414212226901	mRNA
KLF14	Factor1	-0.41894507408142101	mRNA
LINC01910	Factor1	1.0664703845977801	mRNA
CBX3P2	Factor1	-0.77210497856140103	mRNA
NCOA4	Factor1	-0.14903645217418701	mRNA
NA..817	Factor1	-0.49546980857849099	mRNA
NA..819	Factor1	-0.53187495470046997	mRNA
LOC101928674	Factor1	-0.40578511357307401	mRNA
ASB16.AS1	Factor1	-0.47983568906784102	mRNA
ILF3.DT	Factor1	-0.19117410480976099	mRNA
ZNF561.AS1	Factor1	-0.39584684371948198	mRNA
LINC01842	Factor1	-0.68346774578094505	mRNA
LOC400684	Factor1	-0.40503400564193698	mRNA
ZNF385C	Factor1	-0.69142645597457897	mRNA
NA..825	Factor1	-1.35737824440002	mRNA
S1PR2	Factor1	0.679618060588837	mRNA
NA..833	Factor1	-0.84400349855422996	mRNA
NA..834	Factor1	-1.0870349407196001	mRNA
NA..835	Factor1	0.43353760242462203	mRNA
LOC105372233	Factor1	-5.7486698031425497E-2	mRNA
MZF1.AS1	Factor1	-0.45465207099914601	mRNA
PTOV1.AS1	Factor1	-0.22655887901783001	mRNA
NAPA.AS1	Factor1	-0.60830479860305797	mRNA
NA..841	Factor1	-0.624583721160889	mRNA
LOC105372321	Factor1	2.6440422516316201E-3	mRNA
LOC105372482	Factor1	-0.45493495464325001	mRNA
NA..849	Factor1	-0.40820762515068099	mRNA
LOC101059948	Factor1	-0.82797849178314198	mRNA
LINC00664	Factor1	-0.522580206394196	mRNA
LOC101928295	Factor1	-0.49811145663261402	mRNA
ZNF723	Factor1	-8.8746182620525402E-2	mRNA
ESPNP	Factor1	-0.89940464496612504	mRNA
MAN1B1.DT	Factor1	-0.71530508995056197	mRNA
ZNF728	Factor1	0.16315920650959001	mRNA
TRABD2B	Factor1	0.288402259349823	mRNA
FBXO17	Factor1	-5.69114908576012E-2	mRNA
ZNF587B	Factor1	0.249762788414955	mRNA
NA..858	Factor1	-0.64363664388656605	mRNA
LINC01224	Factor1	-0.38743379712104797	mRNA
TMEM185A	Factor1	-0.10157344490289701	mRNA
RPARP.AS1	Factor1	-0.29117277264594998	mRNA
NBPF9	Factor1	0.15051768720149999	mRNA
NA..862	Factor1	0.26387467980384799	mRNA
NA..863	Factor1	-0.156419202685356	mRNA
SNHG8	Factor1	-0.35050752758979797	mRNA
NA..871	Factor1	1.33442842960358	mRNA
NA..872	Factor1	-0.48504033684730502	mRNA
NA..873	Factor1	-0.89870911836624101	mRNA
LOC152048	Factor1	0.61822354793548595	mRNA
CAHM	Factor1	-0.783824563026428	mRNA
NA..878	Factor1	-0.42400634288787797	mRNA
NA..880	Factor1	-0.95174545049667403	mRNA
NA..882	Factor1	-0.73568892478942904	mRNA
RASL10B	Factor1	-8.6963169276714297E-2	mRNA
LPP.AS2	Factor1	-0.61695593595504805	mRNA
NA..884	Factor1	-0.57624584436416604	mRNA
NA..888	Factor1	-0.43092039227485701	mRNA
LOC105377335	Factor1	-1.32923603057861	mRNA
ANKRD34A	Factor1	9.2670217156410203E-2	mRNA
NA..899	Factor1	0.223106473684311	mRNA
NA..900	Factor1	-0.51494067907333396	mRNA
NA..901	Factor1	-0.45026507973670998	mRNA
FGF14.AS2	Factor1	-0.36231520771980302	mRNA
CASC15	Factor1	-1.1605806350707999	mRNA
LOC105375022	Factor1	-1.1506551504135101	mRNA
LOC101929704	Factor1	-1.0023945569992101	mRNA
NA..906	Factor1	0.60512775182723999	mRNA
CD24	Factor1	-0.92392814159393299	mRNA
NA..907	Factor1	0.71049010753631603	mRNA
LOC642361	Factor1	-0.42889317870140098	mRNA
NA..910	Factor1	-0.70746833086013805	mRNA
NA..912	Factor1	1.44960701465607	mRNA
NA..914	Factor1	-0.61172366142272905	mRNA
NA..920	Factor1	-0.61128354072570801	mRNA
NA..923	Factor1	0.57213699817657504	mRNA
NA..926	Factor1	-0.67595463991165206	mRNA
DCP1A	Factor1	0.15870711207389801	mRNA
LINC01578	Factor1	-0.115764990448952	mRNA
NA..932	Factor1	0.28714665770530701	mRNA
INTS4P2	Factor1	-1.8873696327209499	mRNA
NA..940	Factor1	-0.56361210346221902	mRNA
NA..942	Factor1	-0.83865576982498202	mRNA
NA..950	Factor1	-1.0170602798461901	mRNA
NA..951	Factor1	0.46609470248222401	mRNA
NA..952	Factor1	-0.63586837053298995	mRNA
NA..953	Factor1	-0.43996405601501498	mRNA
PAXIP1.AS1	Factor1	-0.433066606521606	mRNA
NA..956	Factor1	-0.41340509057045	mRNA
NA..963	Factor1	0.22941046953201299	mRNA
NA..965	Factor1	-0.21873490512371099	mRNA
NA..967	Factor1	-0.686726033687592	mRNA
NA..968	Factor1	-4.4775940477848102E-2	mRNA
NA..970	Factor1	5.4841935634613002E-2	mRNA
NA..971	Factor1	-1.0777344703674301	mRNA
NA..973	Factor1	0.12808337807655301	mRNA
NA..981	Factor1	-0.686013042926788	mRNA
NA..982	Factor1	-0.89912492036819502	mRNA
NA..985	Factor1	-1.1922178268432599	mRNA
NA..987	Factor1	0.79940932989120495	mRNA
NA..990	Factor1	-0.162645608186722	mRNA
NA..994	Factor1	-0.22932121157646199	mRNA
NA..995	Factor1	-1.0557045936584499	mRNA
NA..997	Factor1	1.29174363613129	mRNA
NA..998	Factor1	-0.50158065557479903	mRNA
NA..1002	Factor1	-0.18445448577404	mRNA
NA..1003	Factor1	-0.69730287790298495	mRNA
NA..1007	Factor1	-0.44052293896675099	mRNA
NA..1009	Factor1	-0.103041537106037	mRNA
NA..1010	Factor1	0.57761585712432895	mRNA
NA..1011	Factor1	-0.43229722976684598	mRNA
NA..1015	Factor1	0.382211804389954	mRNA
NA..1018	Factor1	-0.53848236799240101	mRNA
NA..1019	Factor1	0.11748387664556501	mRNA
NA..1020	Factor1	-0.24340012669563299	mRNA
NA..1021	Factor1	-0.53539633750915505	mRNA
NA..1022	Factor1	-0.150393456220627	mRNA
NA..1026	Factor1	-0.89855831861496005	mRNA
NA..1027	Factor1	0.324714034795761	mRNA
NA..1028	Factor1	0.57252562046051003	mRNA
NA..1029	Factor1	0.49488157033920299	mRNA
NA..1030	Factor1	8.7809361517429393E-2	mRNA
NA..1031	Factor1	-0.37316319346427901	mRNA
NA..1032	Factor1	-0.126040413975716	mRNA
NA..1034	Factor1	-0.38012108206749001	mRNA
NA..1038	Factor1	0.62804985046386697	mRNA
NA..1041	Factor1	-8.7200164794921903E-2	mRNA
NA..1042	Factor1	-0.78457188606262196	mRNA
NA..1046	Factor1	-0.75329715013503995	mRNA
NA..1047	Factor1	-0.59802359342575095	mRNA
NA..1057	Factor1	-0.373744577169418	mRNA
NA..1059	Factor1	0.29837000370025601	mRNA
NA..1063	Factor1	0.40127503871917702	mRNA
NA..1065	Factor1	-1.0347087383270299	mRNA
NA..1066	Factor1	-0.42178642749786399	mRNA
NA..1067	Factor1	-0.26791343092918402	mRNA
NA..1069	Factor1	1.1225897073745701	mRNA
NA..1073	Factor1	-0.59643334150314298	mRNA
NA..1076	Factor1	-1.3774487972259499	mRNA
NA..1079	Factor1	-0.72363448143005404	mRNA
NA..1080	Factor1	-0.46310773491859403	mRNA
NA..1083	Factor1	-0.50382822751998901	mRNA
NA..1084	Factor1	0.143923029303551	mRNA
NA..1085	Factor1	0.190757185220718	mRNA
NA..1091	Factor1	-0.15152995288372001	mRNA
NA..1095	Factor1	-0.46905818581581099	mRNA
NA..1102	Factor1	0.52832615375518799	mRNA
NA..1103	Factor1	-0.28697675466537498	mRNA
NA..1105	Factor1	-0.64163190126419101	mRNA
NA..1106	Factor1	-1.3065216541290301	mRNA
NA..1107	Factor1	-0.38437482714652998	mRNA
NA..1111	Factor1	-0.64888834953308105	mRNA
NA..1112	Factor1	-0.33396801352500899	mRNA
NA..1113	Factor1	-0.43078812956809998	mRNA
NA..1114	Factor1	-1.8894057273864699	mRNA
NA..1115	Factor1	-0.46171754598617598	mRNA
NA..1117	Factor1	0.718114674091339	mRNA
NA..1122	Factor1	0.40160229802131697	mRNA
NA..1123	Factor1	0.47613739967346203	mRNA
NA..1127	Factor1	-0.25902825593948398	mRNA
NA..1128	Factor1	-0.64889407157897905	mRNA
NA..1129	Factor1	-0.89000529050827004	mRNA
NA..1134	Factor1	0.22299765050411199	mRNA
NA..1146	Factor1	-0.167613655328751	mRNA
NA..1157	Factor1	-0.55707114934921298	mRNA
NA..1160	Factor1	-0.21215023100376099	mRNA
NA..1162	Factor1	-0.50955712795257602	mRNA
NA..1167	Factor1	-0.43149515986442599	mRNA
NA..1170	Factor1	0.68554675579071001	mRNA
NA..1177	Factor1	0.432506293058395	mRNA
NA..1181	Factor1	-1.01285529136658	mRNA
NA..1182	Factor1	-0.35953974723815901	mRNA
NA..1183	Factor1	0.53702926635742199	mRNA
NA..1184	Factor1	-0.41857799887657199	mRNA
NA..1185	Factor1	-0.965146124362946	mRNA
NA..1191	Factor1	-0.625832378864288	mRNA
NA..1197	Factor1	-0.417746722698212	mRNA
NA..1206	Factor1	-0.73254305124282804	mRNA
NA..1210	Factor1	-0.55990129709243797	mRNA
TES_mRNA	Factor2	2.10589729249477E-3	mRNA
BBS2_mRNA	Factor2	-4.1127554140985003E-3	mRNA
RASSF8_mRNA	Factor2	3.4503330243751401E-4	mRNA
LARP4_mRNA	Factor2	1.02700861170888E-2	mRNA
PHLDB2_mRNA	Factor2	1.3825984671711899E-2	mRNA
COA4_mRNA	Factor2	1.0064861271530401E-3	mRNA
MED23_mRNA	Factor2	2.4167997762560799E-2	mRNA
LSAMP_mRNA	Factor2	6.9331545382738096E-3	mRNA
MTPN_mRNA	Factor2	-1.3192842015996599E-3	mRNA
ABR_mRNA	Factor2	-1.94213993381709E-4	mRNA
TMEM9_mRNA	Factor2	3.2542984932661098E-2	mRNA
KLHL42_mRNA	Factor2	1.18342163041234E-2	mRNA
PDE3A_mRNA	Factor2	-1.56798545503989E-4	mRNA
IFIT3_mRNA	Factor2	-9.6907056868076307E-3	mRNA
HNRNPAB_mRNA	Factor2	1.8545249477028802E-2	mRNA
STT3A_mRNA	Factor2	3.4603420644998598E-3	mRNA
PRKAR1A_mRNA	Factor2	-1.13211125135422E-2	mRNA
UTP15_mRNA	Factor2	1.4300288166850801E-3	mRNA
LPCAT2_mRNA	Factor2	-8.3537558093666996E-3	mRNA
NR4A1_mRNA	Factor2	-9.7130607173312496E-5	mRNA
ZFAND5_mRNA	Factor2	1.5498586930334599E-2	mRNA
RIOK2_mRNA	Factor2	1.11443689092994E-3	mRNA
CSTF3_mRNA	Factor2	7.2441841475665604E-3	mRNA
SLC35G2_mRNA	Factor2	-3.77501640468836E-3	mRNA
GGPS1_mRNA	Factor2	-3.3553879708051702E-2	mRNA
PLCL2_mRNA	Factor2	-2.5956418830901402E-3	mRNA
PDCD2_mRNA	Factor2	2.1874264348298298E-3	mRNA
PPP1R14C_mRNA	Factor2	-3.7141034845262801E-3	mRNA
TMEM223_mRNA	Factor2	-4.3581733480095898E-3	mRNA
ITGB3_mRNA	Factor2	-2.7547209174372299E-4	mRNA
ZER1_mRNA	Factor2	-2.14311396121047E-4	mRNA
CPA4_mRNA	Factor2	6.07433775439858E-3	mRNA
WWP2_mRNA	Factor2	-1.33124028798193E-3	mRNA
OXR1_mRNA	Factor2	-1.33936163038015E-2	mRNA
SLC38A2_mRNA	Factor2	-1.8345583230257E-3	mRNA
HCCS_mRNA	Factor2	1.49067651364021E-4	mRNA
ASB6_mRNA	Factor2	-5.3862989880144596E-3	mRNA
PLPP2_mRNA	Factor2	2.3511378094553899E-2	mRNA
SLC4A7_mRNA	Factor2	4.6376101672649401E-3	mRNA
GAK_mRNA	Factor2	-8.4094628691673296E-3	mRNA
CTSV_mRNA	Factor2	-2.11122212931514E-3	mRNA
AGO2_mRNA	Factor2	-1.6675064340233799E-2	mRNA
CFI_mRNA	Factor2	-7.0843645371496703E-3	mRNA
GPN3_mRNA	Factor2	-2.0670809317380199E-3	mRNA
RDH10_mRNA	Factor2	3.92624991945922E-4	mRNA
INPP4B_mRNA	Factor2	-3.0201398767530901E-3	mRNA
GLRX5_mRNA	Factor2	-1.18182683363557E-2	mRNA
ATP1B1_mRNA	Factor2	-1.4281083131209001E-3	mRNA
EXOSC3_mRNA	Factor2	1.3142455369234101E-2	mRNA
MID1IP1_mRNA	Factor2	9.8077030852437002E-3	mRNA
STRN4_mRNA	Factor2	8.5333986207842792E-3	mRNA
HBE1_mRNA	Factor2	-1.17053631693125E-2	mRNA
FLRT3_mRNA	Factor2	2.48304707929492E-3	mRNA
USPL1_mRNA	Factor2	-3.0457576736807799E-2	mRNA
NAA15_mRNA	Factor2	8.0324022565037001E-4	mRNA
TCHP_mRNA	Factor2	-6.2113208696246104E-4	mRNA
CDKN1B_mRNA	Factor2	-1.13981841132045E-2	mRNA
PGM2L1_mRNA	Factor2	-1.00420024245977E-2	mRNA
POU6F2_mRNA	Factor2	2.2200760213309e-05	mRNA
RNF11_mRNA	Factor2	1.00335376337171E-2	mRNA
PYGB_mRNA	Factor2	2.2596841154154401E-4	mRNA
ALDH1A3_mRNA	Factor2	-2.14663613587618E-3	mRNA
AKAP12_mRNA	Factor2	-1.37565415352583E-2	mRNA
FHL2_mRNA	Factor2	-6.4144870266318304E-3	mRNA
IGF2BP1_mRNA	Factor2	3.2198445405811102E-3	mRNA
DVL2_mRNA	Factor2	-2.4589084088802299E-2	mRNA
C2CD5_mRNA	Factor2	-2.3050278425216699E-2	mRNA
KAT5_mRNA	Factor2	-1.8889140337705598E-2	mRNA
MCAM_mRNA	Factor2	6.9264457561075696E-3	mRNA
CD96_mRNA	Factor2	-1.15893324837089E-2	mRNA
POP4_mRNA	Factor2	3.2831240445375401E-2	mRNA
NOP10_mRNA	Factor2	-5.7062315754592401E-3	mRNA
HNRNPA3_mRNA	Factor2	-7.9250009730458294E-3	mRNA
IFIT1_mRNA	Factor2	6.89414516091347E-3	mRNA
TSHZ1_mRNA	Factor2	1.40886539593339E-2	mRNA
EHD4_mRNA	Factor2	-2.4673163425177301E-3	mRNA
LTV1_mRNA	Factor2	1.2550056912004901E-2	mRNA
PTTG1IP_mRNA	Factor2	1.27487052232027E-2	mRNA
PTPRK_mRNA	Factor2	-6.8679973483085598E-3	mRNA
DOCK5_mRNA	Factor2	-6.99611846357584E-4	mRNA
PALB2_mRNA	Factor2	9.7903581336140598E-3	mRNA
DALRD3_mRNA	Factor2	-6.0513522475957897E-3	mRNA
TRAM2_mRNA	Factor2	-7.8515522181987797E-3	mRNA
THBS1_mRNA	Factor2	-2.5685336440801599E-3	mRNA
FAM173A_mRNA	Factor2	8.5159055888652802E-3	mRNA
CBX2_mRNA	Factor2	2.1343076601624499E-2	mRNA
HELLS_mRNA	Factor2	-1.16137964650989E-2	mRNA
SLC38A1_mRNA	Factor2	9.5573654398322105E-3	mRNA
WDR91_mRNA	Factor2	9.4480538973584804E-4	mRNA
RANBP1_mRNA	Factor2	7.3095695115625902E-3	mRNA
PDE8A_mRNA	Factor2	-5.0223607104271705E-4	mRNA
TOM1_mRNA	Factor2	-1.33527861908078E-2	mRNA
TRMT1L_mRNA	Factor2	-1.02602243423462E-2	mRNA
SHB_mRNA	Factor2	-2.9238371644169098E-4	mRNA
KIAA1217_mRNA	Factor2	-7.1571189910173399E-3	mRNA
SIK2_mRNA	Factor2	-2.8244620189070702E-3	mRNA
TRAF4_mRNA	Factor2	9.6174972131848301E-3	mRNA
SYTL5_mRNA	Factor2	-3.6635997239500302E-3	mRNA
TP53RK_mRNA	Factor2	-1.3364360667765101E-2	mRNA
METTL7B_mRNA	Factor2	9.2184180393815006E-3	mRNA
HMGB2_mRNA	Factor2	3.61672565340996E-2	mRNA
FANCL_mRNA	Factor2	4.4324719347059701E-3	mRNA
CRAMP1_mRNA	Factor2	2.83431708812714E-2	mRNA
SNX24_mRNA	Factor2	5.5325459688901901E-3	mRNA
ATAD2_mRNA	Factor2	-4.5052431523799896E-3	mRNA
SLC25A6_mRNA	Factor2	3.2364861108362701E-3	mRNA
PLTP_mRNA	Factor2	2.31822859495878E-3	mRNA
UMPS_mRNA	Factor2	9.1356560587882996E-3	mRNA
RUFY1_mRNA	Factor2	-4.8712464049458504E-3	mRNA
TFAP2B_mRNA	Factor2	-4.2613833211362397E-3	mRNA
CAMLG_mRNA	Factor2	1.26832013484091E-3	mRNA
FRMD4A_mRNA	Factor2	-2.0736560691147999E-3	mRNA
GORAB_mRNA	Factor2	-2.81879701651633E-3	mRNA
LGALS1_mRNA	Factor2	3.79820773378015E-3	mRNA
TSC22D4_mRNA	Factor2	1.8852639477699999E-3	mRNA
CEBPZ_mRNA	Factor2	4.8876469954848298E-3	mRNA
LHPP_mRNA	Factor2	5.2248477004468398E-3	mRNA
SPANXB1_mRNA	Factor2	3.0600612517446301E-3	mRNA
FSCN1_mRNA	Factor2	-3.1212638714350798E-4	mRNA
NRP2_mRNA	Factor2	-9.6463467925787007E-3	mRNA
CDC42EP4_mRNA	Factor2	1.43259381875396E-2	mRNA
NUP85_mRNA	Factor2	-2.6739994063973399E-2	mRNA
TUBB2A_mRNA	Factor2	1.54386358335614E-2	mRNA
PTPN13_mRNA	Factor2	-1.07137644663453E-2	mRNA
DNAJA3_mRNA	Factor2	1.29374992102385E-2	mRNA
BBS10_mRNA	Factor2	-1.8523674458265301E-2	mRNA
TCF7_mRNA	Factor2	-1.9616421777755E-3	mRNA
KNOP1_mRNA	Factor2	9.9639762192964606E-3	mRNA
CDKL5_mRNA	Factor2	-6.9095101207494701E-3	mRNA
ATP11A_mRNA	Factor2	-3.7514921277761498E-3	mRNA
EFR3A_mRNA	Factor2	-4.34898259118199E-3	mRNA
ZNF506_mRNA	Factor2	-6.9973645731806798E-3	mRNA
FCRLA_mRNA	Factor2	-6.50496128946543E-3	mRNA
SMAP2_mRNA	Factor2	-1.91792417317629E-2	mRNA
TMX1_mRNA	Factor2	2.26705055683851E-2	mRNA
MAGEA1_mRNA	Factor2	4.2026131413877002E-3	mRNA
PRPS2_mRNA	Factor2	-4.2901923879980998E-3	mRNA
IRF2BPL_mRNA	Factor2	-2.1554895211011202E-3	mRNA
CEP250_mRNA	Factor2	-4.7019924968481099E-3	mRNA
PRPF38B_mRNA	Factor2	8.3495909348130191E-3	mRNA
CTNNBIP1_mRNA	Factor2	1.3366340426728099E-3	mRNA
RNF167_mRNA	Factor2	9.5500592142343504E-3	mRNA
TSTD2_mRNA	Factor2	2.21565756946802E-2	mRNA
WISP2_mRNA	Factor2	2.27308279136196E-4	mRNA
DIS3_mRNA	Factor2	-2.8414774686098099E-2	mRNA
FADS3_mRNA	Factor2	1.5753891319036501E-2	mRNA
YBX3_mRNA	Factor2	1.1491782963275901E-2	mRNA
SH2B3_mRNA	Factor2	-5.4324237862601898E-4	mRNA
KDM4B_mRNA	Factor2	3.6308076232671699E-3	mRNA
ATP6V1B2_mRNA	Factor2	-2.6406833902001398E-2	mRNA
SLC19A1_mRNA	Factor2	2.4025400634855002E-3	mRNA
FKBP5_mRNA	Factor2	2.7481219731271302E-3	mRNA
TENM3_mRNA	Factor2	-7.2757326997816597E-3	mRNA
EBF3_mRNA	Factor2	1.05945691466331E-2	mRNA
ARHGAP5_mRNA	Factor2	-3.11223836615682E-3	mRNA
TMEM115_mRNA	Factor2	1.7495136708021201E-3	mRNA
MAGEA11_mRNA	Factor2	1.7688814550638201E-3	mRNA
HSPA13_mRNA	Factor2	1.6047501936554898E-2	mRNA
ARL13B_mRNA	Factor2	-1.3963013887405401E-2	mRNA
EPS15L1_mRNA	Factor2	5.0295167602598702E-3	mRNA
ZNF672_mRNA	Factor2	2.5293037761002801E-3	mRNA
PHF3_mRNA	Factor2	-1.46429734304547E-2	mRNA
SORT1_mRNA	Factor2	-1.30929867736995E-3	mRNA
SH3PXD2A_mRNA	Factor2	-4.3910072417929801E-4	mRNA
CPNE2_mRNA	Factor2	-3.7932693958282501E-3	mRNA
ZNF827_mRNA	Factor2	-1.8712608143687201E-3	mRNA
PAN2_mRNA	Factor2	2.8621384408325E-3	mRNA
BAG5_mRNA	Factor2	4.3178517371416101E-3	mRNA
HOXB9_mRNA	Factor2	2.8778095729649102E-3	mRNA
HSPB1_mRNA	Factor2	-7.0184534415602701E-3	mRNA
DNAJC3_mRNA	Factor2	-2.6967937592417002E-3	mRNA
HMOX1_mRNA	Factor2	7.8160986304283107E-3	mRNA
CDC25B_mRNA	Factor2	4.1570584289729604E-3	mRNA
SCCPDH_mRNA	Factor2	-3.6001732223667199E-4	mRNA
FASN_mRNA	Factor2	9.7112385556101799E-3	mRNA
ARMC10_mRNA	Factor2	8.0297384411096608E-3	mRNA
DDX42_mRNA	Factor2	1.7047678120434299E-3	mRNA
BLVRB_mRNA	Factor2	2.4793515913188501E-3	mRNA
KAT2B_mRNA	Factor2	-8.1167398020625097E-3	mRNA
FDX1_mRNA	Factor2	8.5470536723732896E-3	mRNA
TIMP1_mRNA	Factor2	-5.5125877261161804E-3	mRNA
PLAA_mRNA	Factor2	1.8897114321589501E-2	mRNA
SLC29A1_mRNA	Factor2	-6.4571527764201199E-3	mRNA
KIFC3_mRNA	Factor2	6.3359743217006304E-4	mRNA
DAPK1_mRNA	Factor2	2.6170907076448202E-3	mRNA
NT5DC3_mRNA	Factor2	9.2970114201307297E-3	mRNA
MAP1B_mRNA	Factor2	-2.0990250632166902E-3	mRNA
BCAR3_mRNA	Factor2	-3.0892887152731401E-3	mRNA
H1FX_mRNA	Factor2	4.2841341346502304E-3	mRNA
CLP1_mRNA	Factor2	1.4073578640818599E-2	mRNA
MAP4K4_mRNA	Factor2	-1.33404573425651E-2	mRNA
TAF7_mRNA	Factor2	3.32013145089149E-3	mRNA
SGTA_mRNA	Factor2	-1.46767077967525E-2	mRNA
SEC24A_mRNA	Factor2	-9.9001880735158903E-3	mRNA
DOCK11_mRNA	Factor2	2.9240874573588402E-3	mRNA
DEGS1_mRNA	Factor2	-1.05042837094516E-3	mRNA
UBE2M_mRNA	Factor2	1.5698971226811399E-2	mRNA
PPIL4_mRNA	Factor2	-2.0312210544943799E-2	mRNA
KIF7_mRNA	Factor2	-1.4613065868616101E-2	mRNA
MYLK_mRNA	Factor2	-3.9141616434790199E-4	mRNA
DDA1_mRNA	Factor2	4.8707625828683402E-3	mRNA
RAB3A_mRNA	Factor2	1.8172031268477401E-3	mRNA
ATF7IP_mRNA	Factor2	-1.5245868824422399E-2	mRNA
PCMT1_mRNA	Factor2	5.6976689957082298E-3	mRNA
CLMN_mRNA	Factor2	-1.0797368362546E-2	mRNA
SEPHS1_mRNA	Factor2	-9.4875209033489193E-3	mRNA
ELMSAN1_mRNA	Factor2	-1.13598592579365E-2	mRNA
ETNK1_mRNA	Factor2	9.7103323787450808E-3	mRNA
ZNF706_mRNA	Factor2	8.5875898366794001E-4	mRNA
OPTN_mRNA	Factor2	6.8972092121839497E-3	mRNA
AP3D1_mRNA	Factor2	1.6903433948755299E-2	mRNA
C15orf41_mRNA	Factor2	8.4260841831564903E-3	mRNA
KMT5A_mRNA	Factor2	7.5826803222298596E-3	mRNA
IGFBP2_mRNA	Factor2	2.02447213232517E-2	mRNA
P4HA2_mRNA	Factor2	1.4378529042005501E-2	mRNA
ELMO1_mRNA	Factor2	-8.4599740803241695E-3	mRNA
GDA_mRNA	Factor2	-2.31692986562848E-3	mRNA
AHDC1_mRNA	Factor2	2.2609967272728699E-3	mRNA
NECTIN1_mRNA	Factor2	-1.54090328142047E-2	mRNA
ALCAM_mRNA	Factor2	-4.7538880608044603E-4	mRNA
PPRC1_mRNA	Factor2	7.1089500561356501E-3	mRNA
KARS_mRNA	Factor2	-6.10339688137174E-3	mRNA
ERC1_mRNA	Factor2	-7.6874224469065701E-3	mRNA
TGFBI_mRNA	Factor2	-8.4352250269148499E-5	mRNA
POMP_mRNA	Factor2	-8.7882466614246403E-3	mRNA
DNASE2_mRNA	Factor2	2.0732888951897599E-3	mRNA
DYRK2_mRNA	Factor2	9.3211922794580494E-3	mRNA
CPNE1_mRNA	Factor2	2.2342110052704801E-2	mRNA
MAN2B2_mRNA	Factor2	1.26230912283063E-2	mRNA
FAR2_mRNA	Factor2	-1.18590388447046E-2	mRNA
FABP7_mRNA	Factor2	-1.2207946274429601E-3	mRNA
ITPKB_mRNA	Factor2	-7.0248153060674702E-3	mRNA
SIX5_mRNA	Factor2	-6.3779014162719198E-3	mRNA
AKR1C2_mRNA	Factor2	-4.1433730075368698E-5	mRNA
HSPA14_mRNA	Factor2	-1.2221740558743499E-2	mRNA
TMED8_mRNA	Factor2	-2.5137428194284401E-2	mRNA
HSPA12A_mRNA	Factor2	-1.18316411972046E-2	mRNA
ACSS1_mRNA	Factor2	8.5900267586112005E-3	mRNA
CCS_mRNA	Factor2	1.57742258161306E-2	mRNA
GNAO1_mRNA	Factor2	4.6542282216250896E-3	mRNA
HYOU1_mRNA	Factor2	7.7032474800944302E-3	mRNA
TRMT10C_mRNA	Factor2	1.08952599111944E-3	mRNA
ENTPD5_mRNA	Factor2	1.7578193917870501E-2	mRNA
MSRB2_mRNA	Factor2	5.2499782759696202E-4	mRNA
CBFB_mRNA	Factor2	1.6898827161639901E-3	mRNA
PRRX2_mRNA	Factor2	-4.8129168135346797E-5	mRNA
JPH1_mRNA	Factor2	-1.48526031989604E-3	mRNA
GPSM1_mRNA	Factor2	1.5411677770316601E-2	mRNA
IDH1_mRNA	Factor2	2.7381849940866199E-4	mRNA
CDR2_mRNA	Factor2	1.6043800860643401E-2	mRNA
CPSF2_mRNA	Factor2	-1.88685059547424E-2	mRNA
EAF1_mRNA	Factor2	-3.3379327505827002E-3	mRNA
LMO7_mRNA	Factor2	1.6067746328189999E-3	mRNA
YES1_mRNA	Factor2	-2.2487891837954499E-3	mRNA
ATE1_mRNA	Factor2	1.3171920552849801E-2	mRNA
LITAF_mRNA	Factor2	-5.4898872040212198E-3	mRNA
CTTNBP2NL_mRNA	Factor2	-7.0223198272287802E-3	mRNA
DENND6B_mRNA	Factor2	-4.7395764850079996E-3	mRNA
NT5DC2_mRNA	Factor2	1.4315764419734501E-2	mRNA
COQ9_mRNA	Factor2	-1.1571910232305501E-2	mRNA
RAB14_mRNA	Factor2	-1.1092859320342501E-2	mRNA
FLNA_mRNA	Factor2	3.0636745505034902E-3	mRNA
PROSER1_mRNA	Factor2	1.26879150047898E-2	mRNA
TSC22D3_mRNA	Factor2	1.41197920311242E-3	mRNA
HERC5_mRNA	Factor2	1.27858389168978E-2	mRNA
LDB1_mRNA	Factor2	1.7949802801013E-2	mRNA
SMARCC1_mRNA	Factor2	-4.1927341371774699E-3	mRNA
SHROOM3_mRNA	Factor2	-7.1836635470390302E-3	mRNA
TTC28_mRNA	Factor2	-1.03888148441911E-2	mRNA
PFKFB4_mRNA	Factor2	8.7968558073043806E-3	mRNA
MCM3_mRNA	Factor2	7.9939849674701708E-3	mRNA
GPNMB_mRNA	Factor2	2.84696603193879E-3	mRNA
MADD_mRNA	Factor2	1.35285509750247E-2	mRNA
TP53BP2_mRNA	Factor2	-2.9110975563526199E-2	mRNA
RAF1_mRNA	Factor2	3.0597632750868801E-2	mRNA
TGFA_mRNA	Factor2	-8.9522544294595697E-4	mRNA
EPHA2_mRNA	Factor2	-2.1638274192810102E-3	mRNA
SORCS1_mRNA	Factor2	-1.05315567925572E-2	mRNA
ITGA3_mRNA	Factor2	3.2158133108168801E-3	mRNA
ZFP36L1_mRNA	Factor2	-1.7825692892074599E-2	mRNA
ARMC8_mRNA	Factor2	7.0652132853865597E-3	mRNA
TLE1_mRNA	Factor2	3.3182508777826998E-3	mRNA
RINT1_mRNA	Factor2	2.82849464565516E-3	mRNA
S100A3_mRNA	Factor2	-1.01380958221853E-3	mRNA
TCEA2_mRNA	Factor2	1.3959766365587699E-2	mRNA
SMARCE1_mRNA	Factor2	-2.3812802974134701E-3	mRNA
NEK7_mRNA	Factor2	1.3117592781782201E-2	mRNA
CCDC102B_mRNA	Factor2	-4.6733343042433297E-3	mRNA
ABT1_mRNA	Factor2	-1.3904910534620301E-2	mRNA
PCGF5_mRNA	Factor2	1.38477711006999E-2	mRNA
EIF3D_mRNA	Factor2	2.3373712319880698E-3	mRNA
SCD5_mRNA	Factor2	-2.2107174154371001E-3	mRNA
C6orf120_mRNA	Factor2	-1.34152583777905E-2	mRNA
L1CAM_mRNA	Factor2	6.4059747382998501E-3	mRNA
PHLDB1_mRNA	Factor2	7.1600731462240202E-3	mRNA
ARF1_mRNA	Factor2	2.0205620676279098E-3	mRNA
NLN_mRNA	Factor2	4.74332366138697E-4	mRNA
PDLIM3_mRNA	Factor2	-9.3757007271051407E-3	mRNA
CDK14_mRNA	Factor2	-7.3391720652580296E-3	mRNA
GNAS_mRNA	Factor2	-2.0535348448902399E-3	mRNA
BRD1_mRNA	Factor2	1.43835609778762E-2	mRNA
ALDH7A1_mRNA	Factor2	1.96283310651779E-3	mRNA
CSRP1_mRNA	Factor2	-1.5949528664350499E-2	mRNA
TRIM36_mRNA	Factor2	7.9738218337297405E-3	mRNA
SNAP47_mRNA	Factor2	-2.01920121908188E-2	mRNA
CD74_mRNA	Factor2	1.17565199616365E-4	mRNA
KPNA3_mRNA	Factor2	7.04091368243098E-3	mRNA
NMD3_mRNA	Factor2	-3.26923269312829E-4	mRNA
CDK18_mRNA	Factor2	2.3061900865286602E-3	mRNA
ANK3_mRNA	Factor2	-9.6579585224389995E-3	mRNA
KIAA1551_mRNA	Factor2	-4.0903847664594699E-2	mRNA
EPC1_mRNA	Factor2	-1.39056378975511E-2	mRNA
JAM3_mRNA	Factor2	1.5957005321979498E-2	mRNA
SNTA1_mRNA	Factor2	3.2337154261767899E-3	mRNA
PUM2_mRNA	Factor2	1.0550059378147099E-2	mRNA
XIAP_mRNA	Factor2	-4.1262120939791203E-3	mRNA
B3GNT2_mRNA	Factor2	-9.9503761157393508E-3	mRNA
ZNRF2_mRNA	Factor2	9.7116921097040194E-3	mRNA
PPP1R8_mRNA	Factor2	-4.6565518714487596E-3	mRNA
KIAA0930_mRNA	Factor2	1.20550421997905E-2	mRNA
THOP1_mRNA	Factor2	2.0528541877865802E-2	mRNA
SLC9A3R1_mRNA	Factor2	-3.90357756987214E-3	mRNA
ZHX1_mRNA	Factor2	3.6863053683191499E-3	mRNA
EGFR_mRNA	Factor2	-8.5513815283775295E-3	mRNA
FAM107B_mRNA	Factor2	3.19275027140975E-3	mRNA
PLEC_mRNA	Factor2	-1.3784720562398401E-2	mRNA
KIAA2013_mRNA	Factor2	8.9166630059480702E-3	mRNA
CBY1_mRNA	Factor2	4.83591435477138E-3	mRNA
CDV3_mRNA	Factor2	1.8382387235760699E-2	mRNA
EPHX4_mRNA	Factor2	3.0639674514532098E-3	mRNA
NPTN_mRNA	Factor2	-1.9533639773726501E-2	mRNA
CDC42EP3_mRNA	Factor2	-2.1685815881937699E-3	mRNA
ZBTB38_mRNA	Factor2	6.22737407684326E-3	mRNA
SPRR2D_mRNA	Factor2	-2.1098786965012598E-3	mRNA
HTATIP2_mRNA	Factor2	6.8599190562963503E-3	mRNA
MNAT1_mRNA	Factor2	1.7277871666010499E-4	mRNA
MX2_mRNA	Factor2	4.2365486733615398E-3	mRNA
WRN_mRNA	Factor2	-2.2716969251632699E-3	mRNA
CD320_mRNA	Factor2	4.3709119781851803E-3	mRNA
MOV10_mRNA	Factor2	9.56533825956285E-4	mRNA
WNK2_mRNA	Factor2	5.7701328769326201E-3	mRNA
PIK3R4_mRNA	Factor2	-2.5465670041739902E-3	mRNA
FBXO6_mRNA	Factor2	-3.3966624177992301E-3	mRNA
RPF1_mRNA	Factor2	6.8598696961998896E-3	mRNA
SLC7A5_mRNA	Factor2	1.3064336962997899E-2	mRNA
VEZT_mRNA	Factor2	-2.7181147015653599E-4	mRNA
ERO1B_mRNA	Factor2	-1.84889079537243E-3	mRNA
EXOSC7_mRNA	Factor2	-7.1120676584541798E-3	mRNA
LARS_mRNA	Factor2	9.9901361390948296E-3	mRNA
PLEKHG2_mRNA	Factor2	-6.6374782472848901E-3	mRNA
RPN2_mRNA	Factor2	2.256381791085E-3	mRNA
CRYBG3_mRNA	Factor2	-7.4540600180625898E-3	mRNA
DHX32_mRNA	Factor2	-2.42388993501663E-2	mRNA
TMEM19_mRNA	Factor2	6.83677103370428E-3	mRNA
PCOLCE_mRNA	Factor2	-2.8004306368529801E-3	mRNA
ARPP21_mRNA	Factor2	-1.16075985715725E-4	mRNA
GRAMD1A_mRNA	Factor2	1.1254158802330501E-2	mRNA
GTF2E2_mRNA	Factor2	1.24106854200363E-2	mRNA
PFDN2_mRNA	Factor2	1.60621795803308E-2	mRNA
MYLK4_mRNA	Factor2	-1.3840734027326101E-3	mRNA
SERGEF_mRNA	Factor2	-8.8904770091175998E-3	mRNA
NFKBIE_mRNA	Factor2	-2.4932596716098498E-4	mRNA
ALKBH8_mRNA	Factor2	2.3883155081421102E-3	mRNA
PPHLN1_mRNA	Factor2	-4.4398577883839599E-3	mRNA
MKNK1_mRNA	Factor2	6.8085975944995897E-3	mRNA
CDAN1_mRNA	Factor2	3.6433135392144301E-4	mRNA
DNAJB2_mRNA	Factor2	9.0490030124783499E-3	mRNA
ELOVL1_mRNA	Factor2	-2.3593469522893398E-3	mRNA
NFKB2_mRNA	Factor2	3.1130937859415999E-3	mRNA
TAGLN_mRNA	Factor2	1.3413206906989199E-3	mRNA
MTSS1L_mRNA	Factor2	2.11073160171509E-2	mRNA
C18orf21_mRNA	Factor2	-3.4578502527438099E-4	mRNA
DPM3_mRNA	Factor2	-1.9444789737463001E-2	mRNA
SMIM13_mRNA	Factor2	6.5889121033251303E-3	mRNA
AFAP1_mRNA	Factor2	7.5006117112934598E-3	mRNA
SLC9A3R2_mRNA	Factor2	1.48367485962808E-3	mRNA
ITPR3_mRNA	Factor2	3.72555409558117E-3	mRNA
NIP7_mRNA	Factor2	1.1639626696705801E-2	mRNA
UBE2S_mRNA	Factor2	3.99639969691634E-3	mRNA
SLITRK6_mRNA	Factor2	-2.4050078354775901E-3	mRNA
UTP18_mRNA	Factor2	1.3329798355698599E-2	mRNA
MMP16_mRNA	Factor2	2.8498325496911999E-2	mRNA
SLC15A4_mRNA	Factor2	-2.59625562466681E-3	mRNA
LAD1_mRNA	Factor2	1.8394932849332701E-3	mRNA
UBA7_mRNA	Factor2	7.3062870651483501E-3	mRNA
AVL9_mRNA	Factor2	-1.00470697507262E-2	mRNA
PPME1_mRNA	Factor2	-1.55151390936226E-3	mRNA
FST_mRNA	Factor2	-1.12618436105549E-4	mRNA
CLCN2_mRNA	Factor2	1.30314687266946E-2	mRNA
HAT1_mRNA	Factor2	-4.1705570183694397E-3	mRNA
AK1_mRNA	Factor2	1.28888823091984E-2	mRNA
IGF1R_mRNA	Factor2	-3.66873177699745E-3	mRNA
ZNF257_mRNA	Factor2	1.0615115985274299E-2	mRNA
SLC25A17_mRNA	Factor2	-5.6013497523963503E-3	mRNA
PREX1_mRNA	Factor2	-7.4175572081003297E-5	mRNA
NANP_mRNA	Factor2	1.4197598211467301E-3	mRNA
TOR1A_mRNA	Factor2	1.0382054373621901E-2	mRNA
BCL9L_mRNA	Factor2	1.9956272095441801E-2	mRNA
RRP1_mRNA	Factor2	-5.5338989477604595E-4	mRNA
ARID5B_mRNA	Factor2	1.2681968510150901E-3	mRNA
LAMC1_mRNA	Factor2	-1.6016222536563901E-2	mRNA
MAT2A_mRNA	Factor2	7.5377768371254195E-4	mRNA
HMGA2_mRNA	Factor2	2.5139879435300801E-3	mRNA
VCX_mRNA	Factor2	5.65608570468612e-05	mRNA
SUFU_mRNA	Factor2	-1.00920684635639E-2	mRNA
LANCL2_mRNA	Factor2	9.4735380262136494E-3	mRNA
CIRBP_mRNA	Factor2	5.7094078510999697E-3	mRNA
NDUFAB1_mRNA	Factor2	-1.78383628372103E-3	mRNA
CAPN15_mRNA	Factor2	1.06938648968935E-2	mRNA
PCBD1_mRNA	Factor2	-9.0081691741943394E-3	mRNA
TNPO1_mRNA	Factor2	-4.8760888166725601E-3	mRNA
PFKFB2_mRNA	Factor2	3.8836372550576899E-3	mRNA
RRAS_mRNA	Factor2	-5.6488491827622099E-4	mRNA
ITSN1_mRNA	Factor2	-1.87092330306768E-2	mRNA
HIP1R_mRNA	Factor2	-7.8800283372402209E-3	mRNA
RUSC1_mRNA	Factor2	1.46348541602492E-2	mRNA
LEF1_mRNA	Factor2	-2.7744504623115102E-3	mRNA
MIEF1_mRNA	Factor2	1.1188792996108501E-2	mRNA
COL5A2_mRNA	Factor2	-1.2326091527938799E-3	mRNA
IL13RA2_mRNA	Factor2	-6.6988368052989201E-4	mRNA
FAM171A1_mRNA	Factor2	-9.42421145737171E-3	mRNA
PTK7_mRNA	Factor2	3.3202422782778701E-3	mRNA
COX15_mRNA	Factor2	-6.3573190709576E-4	mRNA
UBE2E1_mRNA	Factor2	-4.5283730141818497E-3	mRNA
CDCA7L_mRNA	Factor2	1.12136676907539E-2	mRNA
C12orf57_mRNA	Factor2	3.6785909906029701E-3	mRNA
FHDC1_mRNA	Factor2	-7.8698275610804592E-3	mRNA
ELP3_mRNA	Factor2	1.7582777654752101E-3	mRNA
DSP_mRNA	Factor2	-4.5628035441041001E-3	mRNA
ZNF333_mRNA	Factor2	3.0123763717710998E-3	mRNA
HSPE1_mRNA	Factor2	3.2891912851482599E-3	mRNA
PRR5_mRNA	Factor2	3.6745049874298302E-4	mRNA
EIF2B1_mRNA	Factor2	-1.2024899013340499E-2	mRNA
PDE5A_mRNA	Factor2	-1.97469315025955E-4	mRNA
TCF7L1_mRNA	Factor2	-4.5135591062717102E-4	mRNA
ZEB1_mRNA	Factor2	-2.6164432056248201E-3	mRNA
JMJD6_mRNA	Factor2	6.2422319315373898E-3	mRNA
ABHD12_mRNA	Factor2	-1.76314206328243E-3	mRNA
UBE2D2_mRNA	Factor2	1.1317517608404199E-2	mRNA
PBXIP1_mRNA	Factor2	5.1209614612162096E-3	mRNA
AUH_mRNA	Factor2	-2.43526813574135E-3	mRNA
BAIAP2L1_mRNA	Factor2	-1.5824045985937099E-3	mRNA
SLITRK5_mRNA	Factor2	-1.74859669059515E-2	mRNA
COL4A3BP_mRNA	Factor2	-6.4275180920958502E-3	mRNA
DCBLD2_mRNA	Factor2	6.1475420370698001E-3	mRNA
ARL15_mRNA	Factor2	-3.2918783836066701E-3	mRNA
HOOK2_mRNA	Factor2	6.4279087819158996E-3	mRNA
AP2A1_mRNA	Factor2	1.10450498759747E-2	mRNA
ZFP36L2_mRNA	Factor2	1.2039546854793999E-3	mRNA
PBX2_mRNA	Factor2	-4.3275267817080004E-3	mRNA
POMGNT1_mRNA	Factor2	-4.4819735921919302E-3	mRNA
GOLGA4_mRNA	Factor2	-2.5051266420632601E-3	mRNA
ZMYM3_mRNA	Factor2	-1.9757298752665499E-2	mRNA
MOCS2_mRNA	Factor2	1.42804849892855E-2	mRNA
GSN_mRNA	Factor2	-6.4006433822214603E-3	mRNA
WRNIP1_mRNA	Factor2	2.0444220863282698E-3	mRNA
CDH13_mRNA	Factor2	-2.10901685059071E-2	mRNA
BID_mRNA	Factor2	6.5000820904970204E-3	mRNA
MGAT5_mRNA	Factor2	-5.1789690041914604E-4	mRNA
VGLL4_mRNA	Factor2	-4.2253928259015101E-3	mRNA
DNA2_mRNA	Factor2	3.5666711628436999E-3	mRNA
PRPF4_mRNA	Factor2	-2.7067862451076501E-2	mRNA
TBX3_mRNA	Factor2	4.2629521340131803E-3	mRNA
CD70_mRNA	Factor2	-5.22056268528104E-3	mRNA
POLRMT_mRNA	Factor2	1.1986399069428401E-2	mRNA
ZNF90_mRNA	Factor2	4.8820814117789303E-3	mRNA
SLC1A4_mRNA	Factor2	-2.5071066920645502E-4	mRNA
CHD3_mRNA	Factor2	9.6353713888674996E-4	mRNA
SLC7A1_mRNA	Factor2	8.3148740231990797E-3	mRNA
FLOT1_mRNA	Factor2	-6.9769439287483701E-3	mRNA
PTPA_mRNA	Factor2	-4.9175061285495801E-3	mRNA
CIT_mRNA	Factor2	-4.7947377897798998E-3	mRNA
ZNHIT6_mRNA	Factor2	5.0159972161054603E-3	mRNA
NUSAP1_mRNA	Factor2	-6.2864362262189397E-3	mRNA
SNX7_mRNA	Factor2	5.3540099179372202E-4	mRNA
UNC119_mRNA	Factor2	1.26941688358784E-2	mRNA
RIPK1_mRNA	Factor2	-3.32674523815513E-3	mRNA
ZNF316_mRNA	Factor2	9.8506836220622097E-3	mRNA
ME1_mRNA	Factor2	-3.9209593087434803E-3	mRNA
ZNFX1_mRNA	Factor2	-1.17295132949948E-2	mRNA
PLD3_mRNA	Factor2	-1.3820092135574701E-4	mRNA
KLC1_mRNA	Factor2	4.7976495698094403E-3	mRNA
SORBS2_mRNA	Factor2	9.835154050961139E-4	mRNA
SPTAN1_mRNA	Factor2	-5.1816566847264801E-3	mRNA
AAAS_mRNA	Factor2	5.0799665041267898E-3	mRNA
SRM_mRNA	Factor2	1.0160700418055099E-2	mRNA
PLEKHA4_mRNA	Factor2	-3.9584785699844404E-3	mRNA
OSBPL9_mRNA	Factor2	7.9932139487937104E-4	mRNA
EBF4_mRNA	Factor2	-2.2269359324127401E-3	mRNA
ERMP1_mRNA	Factor2	2.5882157497108E-3	mRNA
NBR1_mRNA	Factor2	-1.2177365832030799E-2	mRNA
KLF5_mRNA	Factor2	6.7204432561993599E-3	mRNA
MCU_mRNA	Factor2	-4.8852725885808503E-3	mRNA
PLP1_mRNA	Factor2	-4.5628352090716397E-3	mRNA
RAB9A_mRNA	Factor2	7.3233288712799497E-3	mRNA
DCTPP1_mRNA	Factor2	1.4174687676131699E-2	mRNA
CHSY1_mRNA	Factor2	-2.2668763995170602E-3	mRNA
FAM57A_mRNA	Factor2	-1.8508350476622599E-2	mRNA
ZBTB21_mRNA	Factor2	-7.5071468017995401E-3	mRNA
TNS3_mRNA	Factor2	-2.21865042112768E-3	mRNA
MIB1_mRNA	Factor2	-7.1444609202444597E-3	mRNA
ATOX1_mRNA	Factor2	-4.2566992342472102E-3	mRNA
CTDSPL2_mRNA	Factor2	-1.0296143591403999E-2	mRNA
TTLL12_mRNA	Factor2	-2.3473105393350098E-3	mRNA
CHMP2A_mRNA	Factor2	-2.2085802629589999E-4	mRNA
CPPED1_mRNA	Factor2	-9.0857958421111107E-3	mRNA
TIMM21_mRNA	Factor2	-9.0663582086563093E-3	mRNA
HAPLN3_mRNA	Factor2	-8.6909282254055099E-4	mRNA
DICER1_mRNA	Factor2	1.7688007792457899E-3	mRNA
SPRY4_mRNA	Factor2	-5.6003620557021302E-5	mRNA
ANXA2_mRNA	Factor2	1.3616573996841901E-2	mRNA
TGS1_mRNA	Factor2	-2.1398259326815602E-2	mRNA
LOXL4_mRNA	Factor2	-8.8470097398385395E-4	mRNA
LARP1_mRNA	Factor2	1.01006794720888E-2	mRNA
MTPAP_mRNA	Factor2	-6.5710316412150903E-3	mRNA
TPRN_mRNA	Factor2	1.1877222917974E-2	mRNA
LMNA_mRNA	Factor2	8.8141681626439095E-3	mRNA
MAST1_mRNA	Factor2	2.1901650354266201E-2	mRNA
UAP1_mRNA	Factor2	-8.5524963214993494E-3	mRNA
MRC2_mRNA	Factor2	9.8392239306122108E-4	mRNA
CD63_mRNA	Factor2	1.0607096366584299E-2	mRNA
CEP120_mRNA	Factor2	1.14350523799658E-2	mRNA
SLC25A29_mRNA	Factor2	6.8394034169614298E-3	mRNA
PRRX1_mRNA	Factor2	-9.6471691504120792E-3	mRNA
INPP5D_mRNA	Factor2	-1.6470449045300501E-3	mRNA
RAD23A_mRNA	Factor2	2.2631397470831899E-2	mRNA
SPPL3_mRNA	Factor2	-1.1851441115140899E-2	mRNA
HES7_mRNA	Factor2	2.1335356868803501E-3	mRNA
SLC33A1_mRNA	Factor2	1.2820245698094399E-2	mRNA
ISG20_mRNA	Factor2	2.6305944193154599E-3	mRNA
DYSF_mRNA	Factor2	8.1750610843300798E-4	mRNA
SPRY2_mRNA	Factor2	-1.9715237431228199E-4	mRNA
LYSMD2_mRNA	Factor2	5.6206216104328598E-3	mRNA
PXK_mRNA	Factor2	1.40340079087764E-3	mRNA
BTBD2_mRNA	Factor2	7.5975065119564499E-3	mRNA
MAP3K6_mRNA	Factor2	-4.7128987498581401E-3	mRNA
IPPK_mRNA	Factor2	-4.0450720116496103E-3	mRNA
DPF2_mRNA	Factor2	-1.53326475992799E-3	mRNA
NR2F1_mRNA	Factor2	8.22467482066713e-05	mRNA
TMED3_mRNA	Factor2	1.15150595083833E-2	mRNA
AGPAT3_mRNA	Factor2	2.0185357425361902E-3	mRNA
KCTD10_mRNA	Factor2	-1.8691505538299699E-3	mRNA
MCC_mRNA	Factor2	-4.73033357411623E-3	mRNA
NUP107_mRNA	Factor2	1.09963351860642E-2	mRNA
INTS9_mRNA	Factor2	2.89847999811172E-2	mRNA
BIN3_mRNA	Factor2	-3.9872070192359399E-4	mRNA
MAGED1_mRNA	Factor2	-1.17362542077899E-2	mRNA
SPRED1_mRNA	Factor2	-7.4349250644445402E-3	mRNA
AP1S2_mRNA	Factor2	1.89552002120763E-3	mRNA
RAP2C_mRNA	Factor2	3.3793936017900701E-3	mRNA
SLC1A3_mRNA	Factor2	-4.3740957044064999E-3	mRNA
CHP1_mRNA	Factor2	1.8010841682553302E-2	mRNA
PDE1C_mRNA	Factor2	-4.0719849057495603E-3	mRNA
RFC3_mRNA	Factor2	-2.0269674714654701E-3	mRNA
DIXDC1_mRNA	Factor2	-1.7713515087962199E-2	mRNA
AMACR_mRNA	Factor2	1.4005820266902399E-3	mRNA
FAR1_mRNA	Factor2	8.9794490486383403E-3	mRNA
VCX3B_mRNA	Factor2	2.6522735133767102E-3	mRNA
ATG13_mRNA	Factor2	-4.6350723132491103E-3	mRNA
VAT1L_mRNA	Factor2	-5.7016625069081801E-3	mRNA
TMX2_mRNA	Factor2	9.6465577371418498E-4	mRNA
TOMM70_mRNA	Factor2	-4.4170003384351704E-3	mRNA
HPCAL4_mRNA	Factor2	-2.0292461849749101E-3	mRNA
PDCD10_mRNA	Factor2	-1.1444441974163101E-2	mRNA
ZNF486_mRNA	Factor2	1.30120944231749E-2	mRNA
CMBL_mRNA	Factor2	6.35423418134451E-3	mRNA
NNMT_mRNA	Factor2	-3.6904385779052999E-3	mRNA
NDC80_mRNA	Factor2	3.4344678279012398E-3	mRNA
EIF2S1_mRNA	Factor2	2.14144052006304E-3	mRNA
WDR26_mRNA	Factor2	6.4673554152250299E-3	mRNA
RAB13_mRNA	Factor2	-7.7592036686837699E-3	mRNA
CNOT10_mRNA	Factor2	-8.3498852327465994E-3	mRNA
TCF4_mRNA	Factor2	8.5808010771870596E-3	mRNA
ZNF695_mRNA	Factor2	4.52897232025862E-3	mRNA
C2orf68_mRNA	Factor2	-5.3735077381133999E-3	mRNA
ATG2B_mRNA	Factor2	1.44622717052698E-2	mRNA
RARS_mRNA	Factor2	-1.33353816345334E-2	mRNA
CKB_mRNA	Factor2	1.1606574058532699E-2	mRNA
FRMD6_mRNA	Factor2	-7.7734142541885398E-4	mRNA
ING4_mRNA	Factor2	-8.47447488922626E-4	mRNA
CEMIP_mRNA	Factor2	-9.1810084995813695E-5	mRNA
TOP1MT_mRNA	Factor2	-2.13652644306421E-2	mRNA
MXRA7_mRNA	Factor2	2.23441421985626E-3	mRNA
PHF1_mRNA	Factor2	1.14369466900826E-2	mRNA
TLR3_mRNA	Factor2	1.4084891881793701E-3	mRNA
ZBTB17_mRNA	Factor2	1.78174376487732E-2	mRNA
PTEN_mRNA	Factor2	9.4024343416094797E-3	mRNA
TXNDC15_mRNA	Factor2	-3.1496793963015101E-3	mRNA
CLGN_mRNA	Factor2	-2.61779199354351E-3	mRNA
P3H3_mRNA	Factor2	1.07517931610346E-2	mRNA
VSNL1_mRNA	Factor2	-3.6114468239247799E-3	mRNA
PDLIM1_mRNA	Factor2	-2.9597468674182901E-3	mRNA
PDE4DIP_mRNA	Factor2	4.0291980840265803E-3	mRNA
SQSTM1_mRNA	Factor2	9.6158431842923199E-3	mRNA
KIF20B_mRNA	Factor2	1.6169712180271699E-3	mRNA
RAI14_mRNA	Factor2	-1.94696020334959E-2	mRNA
PGM1_mRNA	Factor2	2.7435526251792901E-2	mRNA
C1GALT1_mRNA	Factor2	-3.2326895743608501E-3	mRNA
NQO1_mRNA	Factor2	-3.8396585732698399E-2	mRNA
DPH2_mRNA	Factor2	1.37711651623249E-2	mRNA
TPM1_mRNA	Factor2	4.9225534312427001E-3	mRNA
DPCD_mRNA	Factor2	-1.89217401202768E-3	mRNA
PIAS4_mRNA	Factor2	1.5501314774155599E-2	mRNA
NOM1_mRNA	Factor2	-4.5225705951452297E-2	mRNA
MCFD2_mRNA	Factor2	-2.2542575374245599E-2	mRNA
TMUB2_mRNA	Factor2	1.7580347135663001E-2	mRNA
UNC119B_mRNA	Factor2	-1.88833998981863E-3	mRNA
CYP27A1_mRNA	Factor2	-1.73149444162846E-3	mRNA
VPS41_mRNA	Factor2	-9.7742946818471007E-3	mRNA
FAM84B_mRNA	Factor2	-1.80447095772251E-4	mRNA
LETMD1_mRNA	Factor2	-1.9570544827729498E-3	mRNA
ETFDH_mRNA	Factor2	-1.0381866013631201E-3	mRNA
C16orf72_mRNA	Factor2	1.0642378591001001E-2	mRNA
MAPK7_mRNA	Factor2	-1.5594672411680201E-2	mRNA
SSBP2_mRNA	Factor2	-1.5806028386578001E-3	mRNA
H6PD_mRNA	Factor2	-4.8115919344127204E-3	mRNA
FAM177A1_mRNA	Factor2	-2.3185752797871802E-3	mRNA
VRK1_mRNA	Factor2	-2.6504346169531302E-3	mRNA
ABCF2_mRNA	Factor2	-1.23665714636445E-3	mRNA
BAG3_mRNA	Factor2	-9.4094779342412897E-3	mRNA
ETFB_mRNA	Factor2	3.8538983790203902E-4	mRNA
BAK1_mRNA	Factor2	-3.7814578972756902E-3	mRNA
CPSF3_mRNA	Factor2	-1.4857940375804899E-2	mRNA
RUFY3_mRNA	Factor2	-1.0527775622904301E-2	mRNA
C15orf40_mRNA	Factor2	6.3521009869873498E-3	mRNA
GPBP1_mRNA	Factor2	-7.5902137905359303E-3	mRNA
CD44_mRNA	Factor2	-3.1827040947973702E-3	mRNA
VWF_mRNA	Factor2	-4.1508902795612803E-3	mRNA
SEZ6L2_mRNA	Factor2	-1.3532487209886299E-3	mRNA
PLOD2_mRNA	Factor2	8.2108220085501706E-3	mRNA
SDC2_mRNA	Factor2	-5.6515629403293098E-3	mRNA
ATXN1_mRNA	Factor2	-6.8898592144250902E-4	mRNA
CC2D1A_mRNA	Factor2	2.2670574486255601E-2	mRNA
TAGLN3_mRNA	Factor2	-5.8099196758121295E-4	mRNA
ROS1_mRNA	Factor2	2.3652402160223601E-4	mRNA
ARHGAP39_mRNA	Factor2	7.8332275152206404E-3	mRNA
MED16_mRNA	Factor2	3.4628722816705697E-2	mRNA
CCT2_mRNA	Factor2	-3.2937289215624302E-3	mRNA
MYC_mRNA	Factor2	-1.9781278388109099E-4	mRNA
CDKN1A_mRNA	Factor2	1.8442326108925e-05	mRNA
ZNF608_mRNA	Factor2	-3.0390280298888701E-3	mRNA
YTHDF1_mRNA	Factor2	-9.6898647025227495E-3	mRNA
ARID1A_mRNA	Factor2	-4.5256046578288104E-3	mRNA
HBP1_mRNA	Factor2	8.2127032801508904E-3	mRNA
RELL1_mRNA	Factor2	7.1737082907929995E-4	mRNA
IBTK_mRNA	Factor2	1.33995804935694E-2	mRNA
AREL1_mRNA	Factor2	-5.6376168504357303E-3	mRNA
GLI3_mRNA	Factor2	-1.52893234044313E-2	mRNA
NOTCH1_mRNA	Factor2	1.1942368000745799E-2	mRNA
MAPT_mRNA	Factor2	4.03449157602154e-05	mRNA
METTL1_mRNA	Factor2	8.5360743105411495E-3	mRNA
BCCIP_mRNA	Factor2	-1.3480267953127601E-3	mRNA
NCOA7_mRNA	Factor2	-7.7322009019553702E-5	mRNA
ATG16L1_mRNA	Factor2	1.62916667759418E-2	mRNA
ABCD4_mRNA	Factor2	3.5757317673414898E-3	mRNA
MMAB_mRNA	Factor2	-8.6753591895103507E-3	mRNA
TCF7L2_mRNA	Factor2	-8.4018902853131294E-3	mRNA
NHSL1_mRNA	Factor2	1.08630750328302E-2	mRNA
IDH2_mRNA	Factor2	-8.8305789977312105E-3	mRNA
TPP2_mRNA	Factor2	-6.2259961850941199E-3	mRNA
PLOD3_mRNA	Factor2	5.9498790651559804E-3	mRNA
SYNM_mRNA	Factor2	-9.1271121054887806E-3	mRNA
LIN28B_mRNA	Factor2	1.37349404394627E-2	mRNA
NEDD4L_mRNA	Factor2	-2.2080969065427802E-3	mRNA
TTI1_mRNA	Factor2	-4.89685032516718E-3	mRNA
AKR1C3_mRNA	Factor2	-1.29085092339665E-3	mRNA
MID1_mRNA	Factor2	-2.01064208522439E-3	mRNA
PES1_mRNA	Factor2	4.3134642764926E-3	mRNA
TMEM131_mRNA	Factor2	2.1662348881363899E-3	mRNA
C1orf226_mRNA	Factor2	6.2834583222866102E-3	mRNA
FAM129A_mRNA	Factor2	-1.28364318516105E-3	mRNA
MSH6_mRNA	Factor2	-5.1118587143719196E-3	mRNA
CUEDC1_mRNA	Factor2	2.69373133778572E-3	mRNA
TSPAN13_mRNA	Factor2	-5.8605880476534401E-3	mRNA
TRIM62_mRNA	Factor2	3.1959880143403998E-3	mRNA
RRP1B_mRNA	Factor2	9.9018979817628895E-3	mRNA
CLIP2_mRNA	Factor2	1.78019539453089E-3	mRNA
TAPT1_mRNA	Factor2	1.30677977576852E-2	mRNA
FGD4_mRNA	Factor2	-1.1039805598557001E-2	mRNA
ATP2A3_mRNA	Factor2	-5.7270550169050702E-3	mRNA
LIMK1_mRNA	Factor2	8.6721433326601999E-3	mRNA
PRKX_mRNA	Factor2	-6.8898112513124899E-3	mRNA
ASMTL_mRNA	Factor2	-4.7473139129579102E-3	mRNA
PRKCD_mRNA	Factor2	-4.3169385753571996E-3	mRNA
DROSHA_mRNA	Factor2	-1.3182115741074101E-2	mRNA
RAB11FIP5_mRNA	Factor2	3.65093071013689E-3	mRNA
RASAL2_mRNA	Factor2	-3.15669528208673E-3	mRNA
SP2_mRNA	Factor2	-1.9000660628080399E-2	mRNA
ARRB2_mRNA	Factor2	1.39460954815149E-2	mRNA
KDR_mRNA	Factor2	1.03403963294113e-05	mRNA
NEK6_mRNA	Factor2	-3.2329133246094001E-3	mRNA
CNOT9_mRNA	Factor2	1.53350261971354E-2	mRNA
TARS2_mRNA	Factor2	2.6698370929807399E-3	mRNA
HNRNPD_mRNA	Factor2	4.3464419431984399E-3	mRNA
MAPKAPK2_mRNA	Factor2	1.37006985023618E-2	mRNA
PDCD4_mRNA	Factor2	2.59331092238426E-2	mRNA
NLE1_mRNA	Factor2	1.62229835987091E-2	mRNA
PIP4K2C_mRNA	Factor2	1.2401311658322801E-2	mRNA
FLOT2_mRNA	Factor2	-2.1403303369879698E-2	mRNA
RPL7L1_mRNA	Factor2	7.2746588848531203E-3	mRNA
RHOB_mRNA	Factor2	-3.1680880056228502E-5	mRNA
UBA6_mRNA	Factor2	-2.06511421129107E-3	mRNA
HAPLN1_mRNA	Factor2	-6.51207938790321E-3	mRNA
CSNK2A1_mRNA	Factor2	-1.7273992300033601E-2	mRNA
PCDH7_mRNA	Factor2	5.6164915440604102E-4	mRNA
PALM_mRNA	Factor2	-7.2952709160745101E-3	mRNA
MELTF_mRNA	Factor2	-6.2597733922302697E-3	mRNA
TMEM161B_mRNA	Factor2	8.5218492895364796E-3	mRNA
PDLIM4_mRNA	Factor2	4.8539354465901904E-3	mRNA
GLE1_mRNA	Factor2	-8.3706090226769395E-3	mRNA
SDC4_mRNA	Factor2	6.5289787016809004E-3	mRNA
PI4K2A_mRNA	Factor2	-1.1307010427117299E-2	mRNA
TRIM32_mRNA	Factor2	-9.96052194386721E-3	mRNA
PHPT1_mRNA	Factor2	2.0998213440179801E-2	mRNA
C1orf198_mRNA	Factor2	7.2575942613184495E-4	mRNA
NOB1_mRNA	Factor2	-2.4221581406891298E-3	mRNA
EPB41L2_mRNA	Factor2	-5.69731881842017E-3	mRNA
JMJD1C_mRNA	Factor2	-7.35489139333367E-3	mRNA
KDELC1_mRNA	Factor2	4.4373460114002202E-3	mRNA
NCLN_mRNA	Factor2	1.8200824037194301E-2	mRNA
IVNS1ABP_mRNA	Factor2	-8.4527032449841499E-3	mRNA
CST3_mRNA	Factor2	-1.16063056339044E-4	mRNA
KCNN4_mRNA	Factor2	-7.9686986282467799E-4	mRNA
MTFR1_mRNA	Factor2	1.9667753949761401E-2	mRNA
PPP1R9A_mRNA	Factor2	-5.9917629696428802E-3	mRNA
PNP_mRNA	Factor2	-3.6709154956042801E-3	mRNA
COPS8_mRNA	Factor2	-5.9135132469236903E-3	mRNA
CLMP_mRNA	Factor2	-1.0237848386168501E-2	mRNA
ETV6_mRNA	Factor2	-5.0649105105549097E-4	mRNA
GRAMD1B_mRNA	Factor2	-8.3395250840112599E-4	mRNA
PCDHB13_mRNA	Factor2	-4.0494184941053399E-3	mRNA
C1orf52_mRNA	Factor2	2.1775389090180401E-2	mRNA
PPP3R1_mRNA	Factor2	6.1782365664839701E-3	mRNA
KYNU_mRNA	Factor2	-1.7392579466104501E-2	mRNA
GNA13_mRNA	Factor2	1.9599287770688499E-3	mRNA
GTF3C4_mRNA	Factor2	7.3497830890119102E-3	mRNA
ARIH1_mRNA	Factor2	1.1784286238253099E-2	mRNA
REXO4_mRNA	Factor2	2.3572850041091399E-3	mRNA
GAS7_mRNA	Factor2	-6.4093871042132404E-3	mRNA
RAB5B_mRNA	Factor2	-5.2111349068582101E-3	mRNA
CSPG4_mRNA	Factor2	1.2377985985949601E-3	mRNA
TOM1L2_mRNA	Factor2	3.2989255851134701E-4	mRNA
FTL_mRNA	Factor2	-7.1998434141278302E-3	mRNA
EHBP1_mRNA	Factor2	-4.6357681276276702E-4	mRNA
NIT1_mRNA	Factor2	-1.40370279550552E-2	mRNA
STK11IP_mRNA	Factor2	4.4967602007091002E-3	mRNA
USP38_mRNA	Factor2	1.08650121837854E-2	mRNA
NDFIP2_mRNA	Factor2	-2.5654854252934499E-3	mRNA
NUBPL_mRNA	Factor2	-3.1816549599170702E-3	mRNA
TNFRSF12A_mRNA	Factor2	1.91843137145042E-2	mRNA
TCAF2_mRNA	Factor2	-4.9739435780793396E-4	mRNA
ALG3_mRNA	Factor2	-1.4408710412681101E-3	mRNA
NQO2_mRNA	Factor2	6.7671196302398996E-4	mRNA
DOCK4_mRNA	Factor2	-3.0665653757751001E-3	mRNA
SAR1B_mRNA	Factor2	2.8109282255172698E-2	mRNA
NEMF_mRNA	Factor2	-1.4681875705718999E-2	mRNA
EXOC2_mRNA	Factor2	6.9524552673101399E-3	mRNA
S100A11_mRNA	Factor2	1.00837450008839E-3	mRNA
SOD3_mRNA	Factor2	-1.48025702219456E-3	mRNA
SNAP29_mRNA	Factor2	-5.5731828324496703E-3	mRNA
SYNPO_mRNA	Factor2	2.57586059160531E-3	mRNA
PHC2_mRNA	Factor2	-1.6885509248822899E-3	mRNA
PPARG_mRNA	Factor2	-6.5420176833868001E-3	mRNA
SLC7A7_mRNA	Factor2	1.3937302865087999E-3	mRNA
TPBG_mRNA	Factor2	1.6551758162677301E-3	mRNA
PUS7_mRNA	Factor2	1.12271439284086E-2	mRNA
ADGRG6_mRNA	Factor2	-1.0042872745543701E-3	mRNA
RPGR_mRNA	Factor2	4.6677893260493902E-4	mRNA
SEC14L2_mRNA	Factor2	-5.1513658836483999E-3	mRNA
SNRPA1_mRNA	Factor2	-3.7664920091628998E-3	mRNA
TAOK3_mRNA	Factor2	-1.49483550339937E-2	mRNA
HDAC6_mRNA	Factor2	5.1735215820372096E-3	mRNA
TMPO_mRNA	Factor2	1.6320735448971399E-3	mRNA
PNPLA6_mRNA	Factor2	4.1362147778272601E-2	mRNA
SCO1_mRNA	Factor2	1.7000634223222701E-2	mRNA
ST6GAL1_mRNA	Factor2	3.3762422390282197E-4	mRNA
LPIN2_mRNA	Factor2	-4.5309858396649404E-3	mRNA
AIF1L_mRNA	Factor2	-5.0828275270760103E-3	mRNA
PLIN2_mRNA	Factor2	2.3330000694841099E-3	mRNA
VCX2_mRNA	Factor2	-4.80950584460516E-5	mRNA
HSPA9_mRNA	Factor2	3.2933387905359303E-2	mRNA
SLC5A3_mRNA	Factor2	-2.7782714460045099E-3	mRNA
IRAK1_mRNA	Factor2	2.3681484162807499E-2	mRNA
SERPINE2_mRNA	Factor2	-1.29466212820262E-3	mRNA
ZEB2_mRNA	Factor2	-7.7206981368362904E-3	mRNA
POLR1B_mRNA	Factor2	1.4161213301122201E-2	mRNA
NAA35_mRNA	Factor2	4.6805134043097496E-3	mRNA
SERPINA3_mRNA	Factor2	-2.0797115284949502E-3	mRNA
PGAM5_mRNA	Factor2	2.8670012950897199E-2	mRNA
PFKFB3_mRNA	Factor2	3.31965135410428E-3	mRNA
TBX2_mRNA	Factor2	-2.2176222410053002E-3	mRNA
KIAA1671_mRNA	Factor2	-1.40519347041845E-3	mRNA
SORBS1_mRNA	Factor2	-2.06207227893174E-3	mRNA
ITGB4_mRNA	Factor2	-4.5880763791501496E-3	mRNA
PRPSAP1_mRNA	Factor2	4.8370389267802204E-3	mRNA
CDC37_mRNA	Factor2	-1.7937369420906201E-6	mRNA
MYH14_mRNA	Factor2	-6.3900775276124503E-3	mRNA
LRP10_mRNA	Factor2	-1.6963485395535801E-3	mRNA
YTHDF2_mRNA	Factor2	-2.1864797919988601E-2	mRNA
NID1_mRNA	Factor2	-3.8144667632877801E-3	mRNA
ZNF624_mRNA	Factor2	3.9378250949084802E-3	mRNA
SPTBN1_mRNA	Factor2	-5.3566405549645398E-3	mRNA
RAB3D_mRNA	Factor2	-5.2110939286649201E-3	mRNA
MAPRE3_mRNA	Factor2	1.23777368571609E-3	mRNA
ADD1_mRNA	Factor2	7.0472224615514296E-3	mRNA
MED14_mRNA	Factor2	-1.4204135164618501E-2	mRNA
PHLPP1_mRNA	Factor2	-4.7136596404016001E-3	mRNA
KPNA1_mRNA	Factor2	-1.3799909502267801E-3	mRNA
POLR3F_mRNA	Factor2	5.7122679427266104E-3	mRNA
POLR2B_mRNA	Factor2	-7.1548051200807103E-3	mRNA
CASP3_mRNA	Factor2	1.0605121962726101E-2	mRNA
PALLD_mRNA	Factor2	2.60273949243128E-3	mRNA
CD109_mRNA	Factor2	-4.3989382684230796E-3	mRNA
ACAP1_mRNA	Factor2	3.75653337687254E-3	mRNA
MAFG_mRNA	Factor2	4.5639718882739501E-3	mRNA
MFSD1_mRNA	Factor2	2.6974961161613499E-2	mRNA
DNAJC10_mRNA	Factor2	5.6966529227793199E-3	mRNA
FOXK2_mRNA	Factor2	1.0900325141847101E-2	mRNA
CYLD_mRNA	Factor2	-4.5863408595323597E-3	mRNA
POMZP3_mRNA	Factor2	-6.4471678342670202E-4	mRNA
SLC16A7_mRNA	Factor2	3.3214269205927801E-3	mRNA
RNMT_mRNA	Factor2	-2.1995063871145201E-3	mRNA
ZFHX3_mRNA	Factor2	-4.1374512948095798E-3	mRNA
PLPP3_mRNA	Factor2	-3.8484819233417498E-3	mRNA
EFHD2_mRNA	Factor2	1.26664331182837E-2	mRNA
MIER2_mRNA	Factor2	-6.3558836700394695E-5	mRNA
PLEKHA1_mRNA	Factor2	1.5574105083942399E-2	mRNA
GNB1L_mRNA	Factor2	1.7954917857423401E-3	mRNA
ALX1_mRNA	Factor2	2.2511652205139399E-3	mRNA
ITGA1_mRNA	Factor2	-2.67414413392544E-2	mRNA
STK32B_mRNA	Factor2	-1.7961207777261699E-2	mRNA
KDSR_mRNA	Factor2	1.58475548960268E-3	mRNA
THAP11_mRNA	Factor2	4.9775866791605897E-3	mRNA
DDI2_mRNA	Factor2	1.08462935313582E-2	mRNA
NME4_mRNA	Factor2	-5.7389116846024999E-3	mRNA
CAP2_mRNA	Factor2	-3.36559256538749E-3	mRNA
SOBP_mRNA	Factor2	-5.8654043823480597E-3	mRNA
SLC23A2_mRNA	Factor2	-1.10153295099735E-2	mRNA
SUN2_mRNA	Factor2	1.6876278445124598E-2	mRNA
ZADH2_mRNA	Factor2	7.34560983255506E-3	mRNA
BRPF1_mRNA	Factor2	1.6334801912307701E-2	mRNA
SLCO4A1_mRNA	Factor2	-5.3694080561399503E-3	mRNA
CDCP1_mRNA	Factor2	-2.4500077124685001E-3	mRNA
ITPK1_mRNA	Factor2	-1.41204055398703E-2	mRNA
WLS_mRNA	Factor2	-7.8510092571377806E-3	mRNA
KLHL9_mRNA	Factor2	4.0679983794689196E-3	mRNA
PCDH1_mRNA	Factor2	9.7177708521485294E-3	mRNA
CCDC92_mRNA	Factor2	-9.0146604925394093E-3	mRNA
RAI1_mRNA	Factor2	-1.23199792578816E-2	mRNA
STK38_mRNA	Factor2	-1.36611532070674E-4	mRNA
MORC2_mRNA	Factor2	-5.3308098576962896E-3	mRNA
PIBF1_mRNA	Factor2	-1.7175466055050501E-3	mRNA
MAN2A2_mRNA	Factor2	7.5614554807543798E-3	mRNA
SCYL3_mRNA	Factor2	-2.0410984288901099E-3	mRNA
DEPTOR_mRNA	Factor2	2.7849823236465502E-3	mRNA
RTCA_mRNA	Factor2	-4.6805460005998603E-3	mRNA
BZW1_mRNA	Factor2	-1.5769515885040201E-3	mRNA
L3MBTL3_mRNA	Factor2	2.5535750319249901E-4	mRNA
NAA25_mRNA	Factor2	-2.1470598876476302E-2	mRNA
MAP1A_mRNA	Factor2	-9.8832871299236991E-4	mRNA
REEP3_mRNA	Factor2	3.0492499936371998E-3	mRNA
SNAPIN_mRNA	Factor2	-7.9684769734740292E-3	mRNA
FSD1_mRNA	Factor2	8.6866002529859508E-3	mRNA
FAM120C_mRNA	Factor2	-3.78712476231158E-3	mRNA
LDLR_mRNA	Factor2	-3.54746263474226E-3	mRNA
GPC1_mRNA	Factor2	1.48627134039998E-2	mRNA
GBP2_mRNA	Factor2	-7.4949762783944598E-3	mRNA
ANKRD28_mRNA	Factor2	-6.1489017680287396E-3	mRNA
STUB1_mRNA	Factor2	1.9843187183141701E-2	mRNA
FLRT1_mRNA	Factor2	7.1962183574214599E-4	mRNA
FAM83G_mRNA	Factor2	1.65050253272057E-2	mRNA
TFRC_mRNA	Factor2	1.05591714382172E-2	mRNA
NDEL1_mRNA	Factor2	1.55875328928232E-2	mRNA
KAT14_mRNA	Factor2	2.3394811898469901E-2	mRNA
MBTPS2_mRNA	Factor2	1.5359747223556E-2	mRNA
TNFRSF10B_mRNA	Factor2	9.5878690481185896E-3	mRNA
CSNK1G1_mRNA	Factor2	-1.1055861599743399E-2	mRNA
CD99_mRNA	Factor2	2.8888134285807599E-2	mRNA
OSBPL1A_mRNA	Factor2	-1.20720453560352E-2	mRNA
PATL1_mRNA	Factor2	1.62774324417114E-3	mRNA
NDRG1_mRNA	Factor2	1.27202961593866E-2	mRNA
TESC_mRNA	Factor2	-5.1665240898728397E-3	mRNA
WDR12_mRNA	Factor2	1.3318560086190701E-3	mRNA
ADAM10_mRNA	Factor2	-4.2862951522693E-4	mRNA
LOXL3_mRNA	Factor2	-4.0483754128217697E-3	mRNA
SHKBP1_mRNA	Factor2	-2.3575140163302401E-2	mRNA
CAPN1_mRNA	Factor2	9.5833896193653302E-4	mRNA
NET1_mRNA	Factor2	-8.4857735782861699E-4	mRNA
PCDHB15_mRNA	Factor2	-7.3023471049964402E-3	mRNA
GSKIP_mRNA	Factor2	-7.04103941097856E-3	mRNA
FOXD3_mRNA	Factor2	-2.5470377295277999E-5	mRNA
BIRC2_mRNA	Factor2	5.0343396142125104E-3	mRNA
VPS13D_mRNA	Factor2	-4.0137674659490603E-3	mRNA
APP_mRNA	Factor2	-1.29358237609267E-3	mRNA
DHRS3_mRNA	Factor2	-7.2200708091259003E-3	mRNA
ETV3_mRNA	Factor2	-1.00140627473593E-2	mRNA
LIMD2_mRNA	Factor2	-1.1652386747300601E-2	mRNA
CLUH_mRNA	Factor2	1.37853939086199E-2	mRNA
TGFBRAP1_mRNA	Factor2	-2.3332361597567801E-3	mRNA
SRPK1_mRNA	Factor2	-9.45499539375305E-3	mRNA
FOXJ3_mRNA	Factor2	-4.0215491317212599E-3	mRNA
PPM1B_mRNA	Factor2	2.0178239792585399E-3	mRNA
ARL1_mRNA	Factor2	1.36683881282806E-2	mRNA
PHLDA2_mRNA	Factor2	-1.9670419860631201E-3	mRNA
DPYSL3_mRNA	Factor2	1.14344153553247E-2	mRNA
HAUS5_mRNA	Factor2	1.2789161875844E-2	mRNA
NOL4L_mRNA	Factor2	-4.6697887592017703E-3	mRNA
PTPN3_mRNA	Factor2	-2.73231789469719E-2	mRNA
SRGAP1_mRNA	Factor2	-1.60317239351571E-3	mRNA
RCN1_mRNA	Factor2	7.4731982313096497E-3	mRNA
RAD23B_mRNA	Factor2	-1.4636330306530001E-2	mRNA
CRYL1_mRNA	Factor2	-2.3372771684080401E-3	mRNA
MCPH1_mRNA	Factor2	3.5027174744754999E-3	mRNA
ITGB5_mRNA	Factor2	5.5930251255631403E-3	mRNA
HPS5_mRNA	Factor2	2.9612486250698601E-3	mRNA
SLC25A44_mRNA	Factor2	-2.2240555845200998E-3	mRNA
ATAD3A_mRNA	Factor2	1.31385670974851E-2	mRNA
IDI1_mRNA	Factor2	-9.8900301381945593E-3	mRNA
GPX4_mRNA	Factor2	6.4828894101083296E-3	mRNA
CYTH3_mRNA	Factor2	-5.22594153881073E-3	mRNA
RAB30_mRNA	Factor2	-7.29111349210143E-3	mRNA
AMOTL1_mRNA	Factor2	-1.7522120848298101E-2	mRNA
CTSD_mRNA	Factor2	1.3303440064191801E-3	mRNA
RSBN1L_mRNA	Factor2	-5.3677998948842298E-4	mRNA
CTSZ_mRNA	Factor2	-7.6267169788479796E-3	mRNA
SRP19_mRNA	Factor2	-1.2566188350319901E-2	mRNA
EPB41L1_mRNA	Factor2	1.6714186640456299E-3	mRNA
MAFK_mRNA	Factor2	1.3233369216322901E-2	mRNA
CAT_mRNA	Factor2	1.35002890601754E-2	mRNA
KDM2A_mRNA	Factor2	-1.06777539476752E-2	mRNA
SLC52A2_mRNA	Factor2	7.8404881060123392E-3	mRNA
EIF4G2_mRNA	Factor2	5.9395297430455702E-3	mRNA
CIC_mRNA	Factor2	9.4286957755684905E-3	mRNA
TAGLN2_mRNA	Factor2	1.086634863168E-2	mRNA
PHKA2_mRNA	Factor2	2.8175769373774501E-2	mRNA
DCAF11_mRNA	Factor2	6.3685653731226904E-3	mRNA
MFSD6_mRNA	Factor2	7.6087345369160201E-3	mRNA
HIPK1_mRNA	Factor2	-4.8976647667586803E-3	mRNA
SPATS2_mRNA	Factor2	-2.5231917388737202E-3	mRNA
KLHL7_mRNA	Factor2	-1.9453833810985099E-3	mRNA
JUNB_mRNA	Factor2	2.11306177079678E-2	mRNA
ESYT2_mRNA	Factor2	4.9175946041941599E-3	mRNA
FAM207A_mRNA	Factor2	-1.93670950829983E-2	mRNA
RIC8B_mRNA	Factor2	-1.51429930701852E-2	mRNA
IDH3A_mRNA	Factor2	1.75647493451834E-2	mRNA
SLC20A2_mRNA	Factor2	6.5307817421853499E-3	mRNA
ARMC4_mRNA	Factor2	-2.4979130830615802E-4	mRNA
PTPRF_mRNA	Factor2	4.3414225801825497E-3	mRNA
STOML2_mRNA	Factor2	-7.9102339223027195E-3	mRNA
TRA2B_mRNA	Factor2	-2.0132402423769201E-3	mRNA
SYNGR1_mRNA	Factor2	-2.2415025159716602E-3	mRNA
PHRF1_mRNA	Factor2	-1.1883302591741101E-2	mRNA
ELK1_mRNA	Factor2	2.1163518540561199E-3	mRNA
NFKBIB_mRNA	Factor2	1.05831399559975E-2	mRNA
SRSF2_mRNA	Factor2	-5.0142835825681704E-3	mRNA
TLE3_mRNA	Factor2	6.9423173554241701E-3	mRNA
ECSIT_mRNA	Factor2	2.23698616027832E-2	mRNA
BCAS2_mRNA	Factor2	-7.4312090873718296E-3	mRNA
B4GAT1_mRNA	Factor2	4.2477087117731597E-3	mRNA
LSG1_mRNA	Factor2	1.27050159499049E-2	mRNA
NSDHL_mRNA	Factor2	-1.20146339759231E-2	mRNA
ATP8A2_mRNA	Factor2	-4.5505012385547196E-3	mRNA
ERRFI1_mRNA	Factor2	-3.6325797555036799E-4	mRNA
ADSSL1_mRNA	Factor2	4.7136531211435804E-3	mRNA
LRRC57_mRNA	Factor2	1.6315827146172499E-2	mRNA
PTPN12_mRNA	Factor2	-1.31074786186218E-2	mRNA
TRAPPC8_mRNA	Factor2	-2.0374326035380402E-2	mRNA
PTPRS_mRNA	Factor2	2.1354753989726301E-3	mRNA
COQ7_mRNA	Factor2	2.1217828616499901E-3	mRNA
STAT6_mRNA	Factor2	5.6421183981001403E-3	mRNA
TOP1_mRNA	Factor2	7.4596022022888097E-4	mRNA
SLC20A1_mRNA	Factor2	-2.64391815289855E-3	mRNA
CSRP2_mRNA	Factor2	-5.3732446394860701E-3	mRNA
ZNF713_mRNA	Factor2	-1.5807985328137901E-3	mRNA
GNE_mRNA	Factor2	9.4492407515644995E-4	mRNA
DLGAP5_mRNA	Factor2	-6.2026819214224798E-3	mRNA
EYA1_mRNA	Factor2	4.4582979171536901E-4	mRNA
PRNP_mRNA	Factor2	1.58975191880018E-3	mRNA
DPM1	Factor2	-6.1174756847321996E-3	mRNA
C1orf112	Factor2	-1.3515212573111101E-2	mRNA
CFH	Factor2	-5.0123078835895299E-5	mRNA
FUCA2	Factor2	3.0853690113872298E-3	mRNA
STPG1	Factor2	-2.148421946913E-3	mRNA
NIPAL3	Factor2	-8.4617664106190205E-4	mRNA
LAS1L	Factor2	2.37455987371504E-3	mRNA
ENPP4	Factor2	4.6073398552834996E-3	mRNA
SEMA3F	Factor2	-6.0055837966501704E-3	mRNA
ANKIB1	Factor2	4.7168149612843999E-3	mRNA
RAD52	Factor2	4.8773079179227404E-3	mRNA
BAD	Factor2	-1.09008196741343E-2	mRNA
HS3ST1	Factor2	-2.90652300463989E-4	mRNA
HECW1	Factor2	-6.6145877353847001E-3	mRNA
LASP1	Factor2	5.9957052581012197E-3	mRNA
M6PR	Factor2	1.57415214926004E-3	mRNA
KLHL13	Factor2	3.2626860775053501E-3	mRNA
CYP26B1	Factor2	2.1147271618247002E-3	mRNA
ICA1	Factor2	-4.1953774052672099E-4	mRNA
DBNDD1	Factor2	5.4403357207775099E-3	mRNA
TFPI	Factor2	-1.5259752399288099E-4	mRNA
NDUFAF7	Factor2	1.75067614763975E-2	mRNA
RBM5	Factor2	-9.21081844717264E-3	mRNA
SLC7A2	Factor2	4.60573611781001E-3	mRNA
ARF5	Factor2	-1.3694310560822501E-2	mRNA
AK2	Factor2	-8.4370402619242703E-3	mRNA
FKBP4	Factor2	-1.4325378462672201E-2	mRNA
KDM1A	Factor2	-2.4263446684926701E-3	mRNA
CAMKK1	Factor2	5.5702859535813297E-3	mRNA
RECQL	Factor2	7.7902041375637098E-3	mRNA
ARHGAP33	Factor2	8.4041472291573904E-4	mRNA
PDK4	Factor2	5.8521021855995102E-4	mRNA
ZMYND10	Factor2	1.0144707048311799E-3	mRNA
SLC25A13	Factor2	-1.0061122477054599E-2	mRNA
CDC27	Factor2	-4.7714132815599398E-3	mRNA
MCUB	Factor2	-6.5101776272058504E-3	mRNA
DHX33	Factor2	-9.7920559346675907E-3	mRNA
THSD7A	Factor2	3.5338984162081e-05	mRNA
LIG3	Factor2	-3.1176898628473299E-3	mRNA
RPAP3	Factor2	2.80198844848201E-4	mRNA
REXO5	Factor2	7.6897302642464603E-3	mRNA
FAM214B	Factor2	7.0004859007895002E-3	mRNA
COPZ2	Factor2	-1.5851159114390601E-3	mRNA
PRKAR2B	Factor2	-1.4317952096462199E-2	mRNA
MSL3	Factor2	1.3086141087114801E-2	mRNA
GCFC2	Factor2	-1.03570492938161E-2	mRNA
CROT	Factor2	-1.7817240441217999E-3	mRNA
ABCB4	Factor2	-4.9628317356109597E-4	mRNA
KMT2E	Factor2	-7.0902295410633096E-3	mRNA
SOX8	Factor2	-7.1710397605784197E-5	mRNA
PDK2	Factor2	8.0644162371754594E-3	mRNA
ZFX	Factor2	-3.3464678563177602E-4	mRNA
LAMP2	Factor2	1.4837293885648299E-2	mRNA
GDE1	Factor2	1.2627201154828099E-2	mRNA
CRLF1	Factor2	3.6102309823036198E-3	mRNA
MAP3K14	Factor2	7.0911302464082805E-4	mRNA
ZNF263	Factor2	1.82137694209814E-2	mRNA
CX3CL1	Factor2	3.4260957036167401E-3	mRNA
SPATA20	Factor2	1.8536052666604499E-3	mRNA
MAP3K9	Factor2	-1.09212438110262E-3	mRNA
RALA	Factor2	6.3428962603211403E-3	mRNA
KDM7A	Factor2	-3.9308508858084696E-3	mRNA
ETV1	Factor2	6.5399525919929103E-4	mRNA
ALDH3B1	Factor2	-1.38465417549014E-2	mRNA
FARP2	Factor2	-1.7631844384595799E-3	mRNA
GGCT	Factor2	6.0176658444106596E-3	mRNA
DBF4	Factor2	4.4934940524399298E-3	mRNA
TBXA2R	Factor2	-4.8313196748495102E-3	mRNA
IFRD1	Factor2	8.00530146807432E-3	mRNA
COX10	Factor2	2.2537404671311399E-2	mRNA
GTF2IRD1	Factor2	-1.00136338733137E-3	mRNA
PAF1	Factor2	-1.2928569689393E-2	mRNA
ADIPOR2	Factor2	-8.5353413596749306E-3	mRNA
MARK4	Factor2	-1.87365226447582E-2	mRNA
DNAH9	Factor2	-4.06427728012204E-3	mRNA
KIAA0100	Factor2	-2.26334878243506E-3	mRNA
RPUSD1	Factor2	5.4901610128581498E-3	mRNA
RHBDF1	Factor2	1.2692758813500399E-2	mRNA
TEAD3	Factor2	5.2435081452131297E-3	mRNA
DNAJC11	Factor2	6.8562296219170102E-3	mRNA
JARID2	Factor2	-1.0858459398150401E-2	mRNA
SYPL1	Factor2	-6.8627735599875502E-3	mRNA
CELSR3	Factor2	-1.1763173388317199E-3	mRNA
AASS	Factor2	1.7859697109088299E-3	mRNA
CRY1	Factor2	5.2502090111374898E-3	mRNA
NFIX	Factor2	7.3067452758550601E-3	mRNA
ST3GAL1	Factor2	-1.6564391553401898E-2	mRNA
MED24	Factor2	-3.1448095105588401E-3	mRNA
RHOBTB2	Factor2	6.5348885254934398E-4	mRNA
UBE3C	Factor2	3.0668724328279499E-2	mRNA
POMT2	Factor2	1.5234183520078701E-2	mRNA
VTA1	Factor2	2.5433506816625599E-3	mRNA
BAZ1B	Factor2	-7.66971940174699E-3	mRNA
RANBP9	Factor2	-5.1485798321664299E-3	mRNA
SPRTN	Factor2	-1.42553262412548E-3	mRNA
EEF1AKNMT	Factor2	8.9726066216826404E-3	mRNA
ZNF207	Factor2	8.3823507884517301E-4	mRNA
STARD3NL	Factor2	5.0541819073259796E-3	mRNA
NCAPD2	Factor2	-1.3813324039802001E-3	mRNA
PHF7	Factor2	-2.4167152587324398E-3	mRNA
FUZ	Factor2	2.5423157494515198E-3	mRNA
IDS	Factor2	-1.1528520844876799E-2	mRNA
ZNF200	Factor2	-1.8488781526684799E-2	mRNA
CD4	Factor2	1.2649783166125399E-3	mRNA
HFE	Factor2	4.2277514003217203E-3	mRNA
SCMH1	Factor2	3.1626161187887199E-2	mRNA
FYN	Factor2	3.8524272385984698E-3	mRNA
HIVEP2	Factor2	-8.24123155325651E-3	mRNA
ELOA	Factor2	-1.2716091237962201E-2	mRNA
LYPLA2	Factor2	-6.9452431052923203E-3	mRNA
MKS1	Factor2	1.07018342241645E-2	mRNA
ABHD5	Factor2	-5.9490557760000203E-3	mRNA
PTBP1	Factor2	-7.5183075387030797E-4	mRNA
DPF1	Factor2	8.4331883117556607E-3	mRNA
PLAUR	Factor2	4.6195844188332601E-3	mRNA
GPR21	Factor2	-1.21324695646763E-2	mRNA
DCN	Factor2	-2.7927253395318998E-3	mRNA
QPCTL	Factor2	1.38514209538698E-3	mRNA
PPP5C	Factor2	1.1920229531824599E-2	mRNA
MAP4K3	Factor2	-6.0667842626571699E-4	mRNA
TMEM159	Factor2	-5.0289882346987703E-4	mRNA
GABRA3	Factor2	-1.53948133811355E-2	mRNA
ERCC1	Factor2	-6.3383127562701702E-3	mRNA
SEMA3B	Factor2	8.7362239137291908E-3	mRNA
EXTL3	Factor2	6.29774434491992E-3	mRNA
ELOVL5	Factor2	-5.6585124693810896E-3	mRNA
MAP4K5	Factor2	3.9147655479610001E-3	mRNA
EHD3	Factor2	-6.03862106800079E-3	mRNA
PSMC4	Factor2	-2.7647700626403102E-3	mRNA
MVP	Factor2	-8.0854156985878892E-3	mRNA
NUB1	Factor2	-7.8605432063341106E-3	mRNA
RWDD2A	Factor2	1.36291887611151E-2	mRNA
RNF14	Factor2	7.5113042257726201E-3	mRNA
DNASE1L1	Factor2	7.2326493682339798E-4	mRNA
GPRC5A	Factor2	-3.68970492854714E-3	mRNA
MAMLD1	Factor2	3.8404813967645199E-3	mRNA
UFL1	Factor2	-5.1252553239464803E-3	mRNA
ZC3H3	Factor2	-3.8170132320374298E-3	mRNA
ACPP	Factor2	4.5769996941089604E-3	mRNA
MTMR11	Factor2	6.3005685806274397E-3	mRNA
ISL1	Factor2	1.0072406148538E-3	mRNA
CNTN1	Factor2	1.8918657442554799E-3	mRNA
WWTR1	Factor2	-2.67996657639742E-2	mRNA
AGPS	Factor2	2.2419428452849399E-2	mRNA
PRDM11	Factor2	2.8094467706978299E-3	mRNA
SNAI2	Factor2	-8.13157297670841E-4	mRNA
HGF	Factor2	1.51856447700993e-05	mRNA
ADGRA2	Factor2	1.81095730513334E-2	mRNA
SAMD4A	Factor2	3.6548934876918801E-3	mRNA
RUNX3	Factor2	-5.1105784950777899E-4	mRNA
PLEKHB1	Factor2	-6.4005227759480502E-3	mRNA
OSBPL5	Factor2	1.40241850167513E-2	mRNA
CPS1	Factor2	4.5598798897117398E-4	mRNA
FHL1	Factor2	7.7115278691053399E-3	mRNA
NLRP2	Factor2	-9.8755890503525699E-3	mRNA
SLC45A4	Factor2	2.2691121557727499E-4	mRNA
ZNF839	Factor2	-5.5400053970515702E-3	mRNA
ZDHHC6	Factor2	1.61597300320864E-2	mRNA
ERP44	Factor2	4.3158605694770804E-3	mRNA
ALAS1	Factor2	-6.5067876130342501E-3	mRNA
GLRX2	Factor2	1.0264018550515199E-2	mRNA
SNAPC1	Factor2	-4.5289727859198998E-4	mRNA
STRAP	Factor2	5.66272856667638E-3	mRNA
ABCC2	Factor2	9.0304519981145893E-3	mRNA
PLEKHO1	Factor2	3.4164746757596701E-3	mRNA
EHD2	Factor2	3.9434023201465598E-3	mRNA
PHF20	Factor2	-5.8176205493509804E-3	mRNA
NR1H3	Factor2	-1.74991192761809E-3	mRNA
TOMM34	Factor2	-2.2399295121431399E-2	mRNA
SEC63	Factor2	1.7474690452218101E-2	mRNA
VIM	Factor2	3.2865968532860301E-3	mRNA
FAS	Factor2	-2.8638739604502899E-3	mRNA
RNASET2	Factor2	-1.6133984550833699E-2	mRNA
KCNG1	Factor2	6.7606307566165898E-3	mRNA
TNFRSF1B	Factor2	-3.51962214335799E-3	mRNA
SNX1	Factor2	-9.8189990967512096E-3	mRNA
TBPL1	Factor2	6.1991461552679504E-3	mRNA
ARNTL2	Factor2	-3.35372961126268E-3	mRNA
ANK1	Factor2	2.17742835957324e-05	mRNA
TFB1M	Factor2	-1.02916068863124E-3	mRNA
RABEP1	Factor2	2.3720270022749901E-2	mRNA
NUP160	Factor2	-6.5220482647419002E-3	mRNA
GRN	Factor2	-5.4014404304325602E-4	mRNA
FAM13B	Factor2	1.1115889064967599E-2	mRNA
ARHGAP31	Factor2	-1.3857383280992499E-2	mRNA
CENPQ	Factor2	-1.85655280947685E-2	mRNA
ARID4A	Factor2	-3.0412625055760102E-3	mRNA
CHPF2	Factor2	-1.7927978187799499E-2	mRNA
FUT8	Factor2	1.0708245448768101E-2	mRNA
GAB2	Factor2	-5.4484615102410299E-3	mRNA
ATP6V0A1	Factor2	1.6202313825488101E-2	mRNA
APBA2	Factor2	-7.1527115069329704E-3	mRNA
MAP2K3	Factor2	-3.4909294918179499E-3	mRNA
PEX3	Factor2	5.8605610392987702E-3	mRNA
VCL	Factor2	-4.22351807355881E-3	mRNA
ADSS	Factor2	1.99149660766125E-2	mRNA
TIMP2	Factor2	2.5749385822564398E-3	mRNA
TBC1D23	Factor2	1.4830125495791401E-2	mRNA
CUL3	Factor2	1.6392752528190599E-2	mRNA
ZZZ3	Factor2	3.1005810014903502E-3	mRNA
USP2	Factor2	7.46633391827345E-4	mRNA
NSUN2	Factor2	-4.8750261776149299E-3	mRNA
HOXC8	Factor2	-4.2299269698560203E-3	mRNA
AGA	Factor2	4.0109665133058999E-3	mRNA
MAT2B	Factor2	1.4904717914760101E-2	mRNA
TLL1	Factor2	3.7326717574615e-05	mRNA
VCAN	Factor2	-2.5246045552194101E-3	mRNA
MTREX	Factor2	1.2708343565464E-3	mRNA
DNAH5	Factor2	5.4070027545094501E-4	mRNA
SPDL1	Factor2	7.3319212533533599E-3	mRNA
STAU2	Factor2	-4.3875528499484097E-3	mRNA
CTNS	Factor2	2.10748016834259E-2	mRNA
PHF23	Factor2	-2.20276396721601E-2	mRNA
CDH10	Factor2	-3.29386699013412E-3	mRNA
RAB27B	Factor2	-1.8839455151464801E-4	mRNA
PARP3	Factor2	6.9572995416819997E-3	mRNA
TNC	Factor2	-8.7970225140452402E-3	mRNA
THAP3	Factor2	6.5642436966300002E-3	mRNA
AIFM2	Factor2	1.9307548645883801E-3	mRNA
SPATA7	Factor2	-1.70262949541211E-3	mRNA
MED17	Factor2	1.6034193336963699E-2	mRNA
RETSAT	Factor2	5.1204469054937397E-3	mRNA
CAPG	Factor2	-8.7983030825853296E-3	mRNA
AP2S1	Factor2	-1.4556935057044E-2	mRNA
BARX2	Factor2	2.89757881546393e-05	mRNA
ZIC2	Factor2	8.2084750756621395E-3	mRNA
CUL7	Factor2	-6.5502575598657097E-3	mRNA
CTNNA1	Factor2	-7.6319053769111599E-3	mRNA
EPHA3	Factor2	-3.6441285163164097E-2	mRNA
HSPA5	Factor2	-6.7458292469382303E-3	mRNA
DSG2	Factor2	1.48632219061255E-2	mRNA
CTPS2	Factor2	-1.7863472923636398E-2	mRNA
ATP6V1H	Factor2	-8.0216275528073294E-3	mRNA
FAM214A	Factor2	-7.7799661085009601E-3	mRNA
ARAP2	Factor2	-1.1536420788615901E-3	mRNA
KIAA0556	Factor2	3.5639074631035302E-3	mRNA
DTNBP1	Factor2	5.9029269032180301E-3	mRNA
C12orf4	Factor2	1.55500266700983E-2	mRNA
SCML1	Factor2	5.3115366026759104E-3	mRNA
MAP4	Factor2	-9.8553746938705392E-3	mRNA
USP28	Factor2	-1.0004293173551599E-2	mRNA
HDAC9	Factor2	-5.7597458362579302E-3	mRNA
TSPAN17	Factor2	2.574104629457E-2	mRNA
NOP16	Factor2	8.7789399549364992E-3	mRNA
RRM2B	Factor2	-1.1513440869748599E-2	mRNA
ZNF800	Factor2	-7.5163305737078199E-3	mRNA
SNX29	Factor2	-7.2257942520081997E-3	mRNA
FAM120A	Factor2	-2.48575359582901E-2	mRNA
R3HDM1	Factor2	1.7063423991203301E-2	mRNA
COL9A2	Factor2	1.2497447431087501E-2	mRNA
KITLG	Factor2	1.1863784166052901E-3	mRNA
UTS2	Factor2	-8.2929391282959807E-6	mRNA
LTBP1	Factor2	-3.2951084431260798E-3	mRNA
CLPTM1L	Factor2	6.1142672784626501E-3	mRNA
DKK3	Factor2	-5.1700514741241897E-3	mRNA
NFE2L3	Factor2	3.3644214272499102E-3	mRNA
MCUR1	Factor2	1.4737778110429599E-3	mRNA
LIMA1	Factor2	3.6063400330021999E-4	mRNA
SLC4A8	Factor2	4.5650908723473497E-3	mRNA
LAMC3	Factor2	8.38406485854648e-05	mRNA
BCAR1	Factor2	9.9265750031918309E-4	mRNA
HERPUD1	Factor2	5.7839523069560502E-3	mRNA
RAD51	Factor2	1.48718860000372E-2	mRNA
PIK3CB	Factor2	-8.8923482690006505E-4	mRNA
MPHOSPH9	Factor2	-1.33658787235618E-2	mRNA
PLEKHA5	Factor2	-1.4856954105198401E-2	mRNA
RRP12	Factor2	1.81557622272521E-3	mRNA
MSMO1	Factor2	-7.3245908424723893E-5	mRNA
ALX4	Factor2	1.4372750883922E-3	mRNA
MRTO4	Factor2	1.8310699611902199E-2	mRNA
LAMA3	Factor2	-4.7927144914865502E-3	mRNA
AP5M1	Factor2	2.43794173002243E-3	mRNA
ARID4B	Factor2	4.6385172754526104E-3	mRNA
SDCCAG8	Factor2	-1.6082921996712699E-2	mRNA
PTPRN	Factor2	3.1453336123377101E-4	mRNA
HHAT	Factor2	-4.46997722610831E-3	mRNA
FOXC1	Factor2	-3.0566346831619701E-3	mRNA
SYNE2	Factor2	-5.6677553802728696E-3	mRNA
FAM168A	Factor2	-2.7014426887035401E-2	mRNA
RELT	Factor2	4.5703630894422496E-3	mRNA
GALC	Factor2	-5.0870835548266801E-4	mRNA
NOP58	Factor2	3.1279418617487001E-3	mRNA
CUL1	Factor2	-5.82977803424001E-3	mRNA
CYFIP2	Factor2	-4.1949017904698797E-3	mRNA
TAB2	Factor2	6.7399321123957599E-3	mRNA
USP36	Factor2	1.1680440045893199E-2	mRNA
KMT2C	Factor2	-8.3861313760280592E-3	mRNA
ZFR	Factor2	2.1067045163363201E-3	mRNA
NPFFR2	Factor2	5.8930041268467903E-4	mRNA
PHF21B	Factor2	7.76832038536668E-3	mRNA
TRAF1	Factor2	4.9759149551391602E-3	mRNA
TRAF3IP2	Factor2	-5.4219043813645796E-3	mRNA
SOAT1	Factor2	-8.6163561791181599E-3	mRNA
PKP2	Factor2	1.02195318322629E-3	mRNA
TMCC3	Factor2	3.2996218651533101E-3	mRNA
PITHD1	Factor2	1.51882655918598E-2	mRNA
MTA3	Factor2	-1.3827551156282401E-2	mRNA
ATP11B	Factor2	-8.7552834302187001E-3	mRNA
LAMC2	Factor2	-3.57487529981881E-4	mRNA
SEC61A1	Factor2	2.11054738610983E-2	mRNA
POLR3E	Factor2	3.4192156046629001E-2	mRNA
NDC1	Factor2	-8.76308360602707E-4	mRNA
FLYWCH1	Factor2	1.22371008619666E-2	mRNA
TBXAS1	Factor2	-9.2019420117139799E-3	mRNA
ALDH18A1	Factor2	-2.9237160924822101E-3	mRNA
TARBP1	Factor2	-7.2123506106436296E-3	mRNA
CDK17	Factor2	-7.6069585047662302E-3	mRNA
SLC2A3	Factor2	-2.40635662339628E-3	mRNA
PSD	Factor2	6.4946049824356998E-3	mRNA
CTDP1	Factor2	5.4221684113144901E-3	mRNA
OGFR	Factor2	1.29871526733041E-2	mRNA
CREB3L3	Factor2	3.09364986605942e-05	mRNA
PIGV	Factor2	-1.01784104481339E-2	mRNA
PTPRU	Factor2	1.37909557670355E-2	mRNA
SNRNP40	Factor2	-1.7387993633747101E-2	mRNA
QSER1	Factor2	-2.3078683298081199E-3	mRNA
BCAT1	Factor2	1.1972747743129701E-2	mRNA
HDAC7	Factor2	-1.02304220199585E-2	mRNA
LZTS1	Factor2	-1.2092206161469199E-3	mRNA
SPAG4	Factor2	1.74036377575248E-3	mRNA
NCKAP1	Factor2	1.45223531872034E-2	mRNA
MRPS35	Factor2	7.8482599928975105E-4	mRNA
TNK2	Factor2	4.3012946844101004E-3	mRNA
CDH3	Factor2	1.00171579106245E-4	mRNA
ELMO2	Factor2	-8.2346191629767401E-3	mRNA
WAPL	Factor2	-7.8206975013017706E-3	mRNA
VMP1	Factor2	-2.30124150402844E-3	mRNA
APPBP2	Factor2	3.6446485319174799E-4	mRNA
SPHK2	Factor2	8.0459769815206493E-3	mRNA
CA11	Factor2	1.5662555815652E-3	mRNA
MED29	Factor2	1.55572663061321E-3	mRNA
AHRR	Factor2	-2.2938239853829102E-3	mRNA
ZNF275	Factor2	-8.0243768170475994E-3	mRNA
ADCK1	Factor2	-9.4951717182993906E-3	mRNA
RNF4	Factor2	-9.6941292285919207E-3	mRNA
CASP8	Factor2	1.0540610179305099E-2	mRNA
LIMCH1	Factor2	-5.0472463481128198E-3	mRNA
INTS13	Factor2	-1.9138593226671202E-2	mRNA
TSPAN32	Factor2	8.5482798749581001E-4	mRNA
ST3GAL6	Factor2	1.1173594248248299E-4	mRNA
NGFR	Factor2	-6.6992397478316006E-5	mRNA
CDON	Factor2	5.0701959989964997E-3	mRNA
HIPK2	Factor2	-8.5181230679154396E-3	mRNA
CTSA	Factor2	-7.5601222924888099E-3	mRNA
SLC12A2	Factor2	2.48340256512165E-2	mRNA
ABCA7	Factor2	7.9378898954019005E-4	mRNA
DDX20	Factor2	-5.0378772430121899E-3	mRNA
BTBD1	Factor2	-1.5450396575033699E-2	mRNA
CHI3L2	Factor2	-4.3877288699150103E-3	mRNA
HMG20B	Factor2	-7.5077130459249002E-3	mRNA
CALCRL	Factor2	1.0685774032026499E-3	mRNA
ZNF76	Factor2	4.97287977486849E-3	mRNA
NTHL1	Factor2	1.5782780945301101E-2	mRNA
UHRF1BP1	Factor2	9.8507013171911205E-3	mRNA
GNAI3	Factor2	3.3980491571128399E-3	mRNA
IPO5	Factor2	1.4492561109364E-2	mRNA
OAT	Factor2	-8.4262469317764E-4	mRNA
WDR3	Factor2	-2.55905296653509E-2	mRNA
MCM10	Factor2	-3.63899930380285E-3	mRNA
DGKA	Factor2	1.76345929503441E-2	mRNA
ERBB3	Factor2	2.6048509404063201E-2	mRNA
ROPN1	Factor2	-1.5942864120006599E-2	mRNA
ANKRD44	Factor2	4.4838022440671903E-3	mRNA
PDIA5	Factor2	-5.3182239644229403E-3	mRNA
SPEN	Factor2	-8.5272789001464792E-3	mRNA
ZC3H15	Factor2	-3.6696479655802198E-3	mRNA
MAP2K4	Factor2	9.3918666243553196E-3	mRNA
TMEM206	Factor2	9.3935476616025006E-3	mRNA
SLK	Factor2	2.1660521160811199E-3	mRNA
TLE2	Factor2	5.1253470592200799E-3	mRNA
ASB1	Factor2	6.6617401316761997E-3	mRNA
MTHFD2	Factor2	4.1582672856748104E-3	mRNA
SLC9A7	Factor2	1.08174783235881E-4	mRNA
ELAVL1	Factor2	1.14518385380507E-2	mRNA
DIP2B	Factor2	-7.5661544688045996E-3	mRNA
SMARCD1	Factor2	4.7951540909707503E-3	mRNA
KDM4A	Factor2	3.6806752905249601E-4	mRNA
NGEF	Factor2	6.1029335483908697E-3	mRNA
MPPED2	Factor2	-1.3188895536586601E-3	mRNA
FGFR2	Factor2	8.0181320663541599E-4	mRNA
TRMT11	Factor2	7.0430859923362697E-3	mRNA
FECH	Factor2	-1.9514167681336399E-2	mRNA
PFKP	Factor2	1.3318307697773001E-2	mRNA
KLF6	Factor2	-5.8247274719178703E-3	mRNA
PLPP1	Factor2	1.0313096456229701E-2	mRNA
PHKA1	Factor2	3.7336028181016402E-3	mRNA
TNFRSF1A	Factor2	-5.0444472581148104E-3	mRNA
EVI5	Factor2	-1.52583629824221E-3	mRNA
STOML1	Factor2	1.6450316179543701E-3	mRNA
DNTTIP2	Factor2	9.6059767529368401E-3	mRNA
TP53BP1	Factor2	4.2305071838200101E-3	mRNA
TRO	Factor2	-2.35048937611282E-3	mRNA
RRP15	Factor2	4.1346522048115704E-3	mRNA
DHX8	Factor2	3.5522342659533002E-3	mRNA
PRKCZ	Factor2	6.6090555628761595E-4	mRNA
IARS2	Factor2	7.2795236483216303E-3	mRNA
SYT1	Factor2	-2.15136809856631E-4	mRNA
ROGDI	Factor2	1.6825202852487599E-2	mRNA
PDZD4	Factor2	9.0158712118864094E-3	mRNA
PDK3	Factor2	1.0217983275651901E-2	mRNA
HYAL2	Factor2	1.0283000767231E-2	mRNA
FGFR3	Factor2	6.8464793730527195E-4	mRNA
IFI35	Factor2	-3.1917900778353201E-3	mRNA
PLEKHH3	Factor2	3.9458344690501699E-3	mRNA
MEF2A	Factor2	-3.6487544421106599E-3	mRNA
OTUD5	Factor2	1.50480363518E-2	mRNA
ACSL4	Factor2	-1.7275627702474601E-2	mRNA
INPP5A	Factor2	-1.74628826789558E-3	mRNA
FTSJ1	Factor2	-1.8943684699479499E-4	mRNA
REEP1	Factor2	2.5913992431014798E-3	mRNA
POLR1A	Factor2	-4.06315270811319E-3	mRNA
TTC7A	Factor2	8.1787249073386192E-3	mRNA
IP6K2	Factor2	-5.7323263026773904E-3	mRNA
SRBD1	Factor2	-7.8206500038504601E-3	mRNA
KIF2A	Factor2	4.4919322244822996E-3	mRNA
PSME4	Factor2	-1.2384677305817601E-2	mRNA
SIRT2	Factor2	-4.75751282647252E-3	mRNA
ERLEC1	Factor2	-3.65953147411346E-3	mRNA
PPP2R5B	Factor2	6.4226286485791198E-3	mRNA
PAGE1	Factor2	-8.4602914284914699E-4	mRNA
MAST4	Factor2	-5.5170413106679899E-3	mRNA
DNAJA2	Factor2	-2.19431947916746E-2	mRNA
KCNAB2	Factor2	-2.2845394909381901E-2	mRNA
GAL	Factor2	2.0736696023959699E-4	mRNA
CLEC2D	Factor2	2.6438387576490602E-3	mRNA
MAOB	Factor2	-1.3635269133374099E-3	mRNA
ATP1B3	Factor2	2.13123913854361E-2	mRNA
NEDD4	Factor2	-4.86050877952948E-4	mRNA
MAPK6	Factor2	3.40432859957218E-3	mRNA
GNB5	Factor2	4.4429791159927802E-4	mRNA
RAB27A	Factor2	-6.9333636201918099E-3	mRNA
HDHD5	Factor2	2.6757063344121E-2	mRNA
LRP6	Factor2	2.7095209225080902E-4	mRNA
ELP1	Factor2	1.4602174982428599E-2	mRNA
SPTB	Factor2	-8.2221096381545102E-3	mRNA
TMEM260	Factor2	1.2873575091362E-2	mRNA
SMG6	Factor2	-6.1786714941263199E-3	mRNA
CLTCL1	Factor2	4.80313133448362E-3	mRNA
FSTL3	Factor2	3.8620624691247901E-3	mRNA
DGCR2	Factor2	8.70884861797094E-3	mRNA
RNF126	Factor2	1.1774968355894099E-2	mRNA
POLB	Factor2	2.0977873355150201E-3	mRNA
WIPI1	Factor2	-1.7604476306587501E-3	mRNA
NDST1	Factor2	-7.9393998021259904E-4	mRNA
ASNS	Factor2	9.1722933575510996E-3	mRNA
ST6GALNAC2	Factor2	9.5668470021337303E-4	mRNA
PABPC1	Factor2	2.4346567690372498E-2	mRNA
TESK2	Factor2	1.1869709007441999E-2	mRNA
CFAP20	Factor2	4.3878885917365603E-3	mRNA
EIF2B3	Factor2	4.0009277872741196E-3	mRNA
TCOF1	Factor2	2.3680971935391398E-2	mRNA
OSBPL3	Factor2	-1.65826571173966E-3	mRNA
RAD18	Factor2	1.51093918830156E-2	mRNA
ATP2B1	Factor2	1.6880989074707E-2	mRNA
NCK2	Factor2	-8.4763392806053196E-3	mRNA
WDR1	Factor2	-5.01366703247186E-5	mRNA
SNX13	Factor2	-5.7063461281359196E-3	mRNA
ARHGAP10	Factor2	-1.3735117390751801E-2	mRNA
RPS6KA2	Factor2	2.6680135633796501E-3	mRNA
LMCD1	Factor2	-2.7261625509709098E-3	mRNA
BUD23	Factor2	7.1710674092173602E-3	mRNA
TRIP13	Factor2	-7.2030504234135203E-3	mRNA
TCF3	Factor2	4.9653942696750199E-3	mRNA
TRIB2	Factor2	-1.08786637429148E-3	mRNA
DAZAP1	Factor2	1.6166601330041899E-2	mRNA
CPSF1	Factor2	7.2047556750476404E-3	mRNA
CDH19	Factor2	-9.1564580798149092E-3	mRNA
RDH11	Factor2	-1.0751052759587799E-2	mRNA
PRKACA	Factor2	-1.5325770713388901E-2	mRNA
ADGRL1	Factor2	-1.6833098605275199E-2	mRNA
ACTN1	Factor2	-1.30272833630443E-2	mRNA
PTPN18	Factor2	1.89913273788989E-3	mRNA
LIMS2	Factor2	-8.8839611271396301E-4	mRNA
ASIC4	Factor2	-6.2574079493060697E-4	mRNA
SPEG	Factor2	7.0848362520337096E-3	mRNA
LNX1	Factor2	-1.3545821420848401E-2	mRNA
ALDH3A2	Factor2	1.5767784789204601E-2	mRNA
SREBF1	Factor2	1.4623031951487101E-2	mRNA
MPP5	Factor2	-1.26640603411943E-3	mRNA
RHOBTB1	Factor2	2.05252622254193E-3	mRNA
HMMR	Factor2	1.6053870320320102E-2	mRNA
TRNT1	Factor2	-2.16365065425634E-2	mRNA
ACADVL	Factor2	1.2171966955065699E-2	mRNA
STK10	Factor2	4.8278993926942296E-3	mRNA
FBXW11	Factor2	-3.1407319009303998E-2	mRNA
CRMP1	Factor2	2.7674573939293601E-3	mRNA
EVC	Factor2	-1.48616842925549E-2	mRNA
NDE1	Factor2	9.3081837985664595E-4	mRNA
TMEM38A	Factor2	7.9948157072067295E-3	mRNA
PVR	Factor2	2.23739836364985E-2	mRNA
XRCC1	Factor2	2.5179050862789202E-3	mRNA
MCM2	Factor2	-2.1537707652896599E-3	mRNA
ALPK1	Factor2	-4.86345682293177E-3	mRNA
LLGL2	Factor2	1.3523656874895099E-2	mRNA
CLCN4	Factor2	3.05403140373528E-3	mRNA
SDHA	Factor2	-1.47457781713456E-3	mRNA
PPP2R3A	Factor2	-1.1096084490418399E-2	mRNA
FERMT2	Factor2	-1.7382970545440899E-3	mRNA
IGF2BP2	Factor2	-1.6926983371377002E-2	mRNA
FRY	Factor2	8.4452104056253997E-4	mRNA
PICALM	Factor2	-9.6398722380399704E-3	mRNA
CLASP1	Factor2	-8.7366038933396305E-3	mRNA
CLNS1A	Factor2	-5.0994353368878399E-3	mRNA
PPP2R2C	Factor2	4.0204008109867599E-3	mRNA
TEAD2	Factor2	-4.3277121149003497E-3	mRNA
EED	Factor2	9.1133695095777494E-3	mRNA
TSG101	Factor2	-1.03257158771157E-2	mRNA
MGLL	Factor2	1.2655255850404501E-3	mRNA
NTN4	Factor2	-6.9473176263272797E-3	mRNA
NUAK1	Factor2	1.24953547492623E-3	mRNA
SLC24A1	Factor2	8.6153456941247004E-3	mRNA
ZNF532	Factor2	1.02408528327942E-2	mRNA
LMAN1	Factor2	4.8249319661408701E-4	mRNA
ENO1	Factor2	2.3482092656195198E-3	mRNA
MYDGF	Factor2	4.4443417573347699E-4	mRNA
ANO8	Factor2	7.7714608050882799E-3	mRNA
TUBE1	Factor2	1.0254105553031001E-2	mRNA
ARHGEF10L	Factor2	9.3100043013691902E-3	mRNA
TXK	Factor2	-2.0146213937550801E-3	mRNA
ACTR6	Factor2	5.8885435573756703E-3	mRNA
TIPIN	Factor2	4.1609439067542596E-3	mRNA
SRI	Factor2	1.17510929703712E-2	mRNA
EIF4G3	Factor2	-1.5210569836199299E-2	mRNA
SEMA3A	Factor2	-5.0809574313461798E-3	mRNA
SEMA3C	Factor2	-3.5360595211386698E-3	mRNA
GRAMD4	Factor2	3.0259601771831499E-3	mRNA
CELSR1	Factor2	-6.1862920410931102E-3	mRNA
ADD2	Factor2	-1.53134185820818E-2	mRNA
VPS9D1	Factor2	4.7957804054021797E-4	mRNA
MARK3	Factor2	4.9515329301357297E-2	mRNA
FNDC3B	Factor2	-5.2058822475373702E-3	mRNA
FOSL2	Factor2	1.2155839940533001E-3	mRNA
ACTB	Factor2	-1.3834256969857999E-4	mRNA
MOCOS	Factor2	-5.50616020336747E-3	mRNA
WDR62	Factor2	4.8603061586618397E-3	mRNA
RAB7A	Factor2	3.7628505378961598E-2	mRNA
SART3	Factor2	-7.7154254540800996E-3	mRNA
ARHGAP15	Factor2	-2.2332649677991902E-3	mRNA
KIFAP3	Factor2	4.41727985162288E-4	mRNA
MCM6	Factor2	-1.3806748203933201E-2	mRNA
REXO2	Factor2	1.2874270789325201E-2	mRNA
BAZ2A	Factor2	-6.7983544431626797E-3	mRNA
PTPN23	Factor2	1.72368567436934E-2	mRNA
UNG	Factor2	1.0727901943027999E-2	mRNA
PLXNA2	Factor2	-4.20283060520887E-4	mRNA
SPAG5	Factor2	2.2473249118775099E-3	mRNA
ANKRD13A	Factor2	-2.41197063587606E-3	mRNA
TPD52	Factor2	1.0220960713923E-2	mRNA
ACACB	Factor2	3.00165805965662E-2	mRNA
PAG1	Factor2	-2.55533639574423E-4	mRNA
NT5C2	Factor2	-3.77966952510178E-3	mRNA
GPC4	Factor2	-1.8458982231095401E-3	mRNA
DGKD	Factor2	5.6650927290320396E-3	mRNA
RARB	Factor2	-2.9599228873848902E-3	mRNA
TOP2B	Factor2	-3.5578426904976398E-3	mRNA
TM9SF3	Factor2	-3.3528802450746298E-3	mRNA
UBE2T	Factor2	-2.41486332379282E-3	mRNA
PPP1R12B	Factor2	-6.6401404328644302E-3	mRNA
IL4R	Factor2	-6.7005837336182603E-3	mRNA
SNRPA	Factor2	1.6298634931445101E-2	mRNA
ACTN2	Factor2	1.1260380269959599E-3	mRNA
GPR137B	Factor2	-5.1734823500737505E-4	mRNA
SLC25A43	Factor2	-5.7803811505436897E-3	mRNA
FGFR1	Factor2	9.6874991431832296E-3	mRNA
FBLN1	Factor2	-7.9120565205812506E-3	mRNA
ITGA8	Factor2	2.79798441624735e-05	mRNA
PIAS2	Factor2	-1.19108026847243E-2	mRNA
MCCC1	Factor2	-2.8451766818761801E-2	mRNA
NEBL	Factor2	1.93377246614546E-3	mRNA
UBE2K	Factor2	-7.5764972716569901E-3	mRNA
PIK3C3	Factor2	-2.3062787950038901E-3	mRNA
TULP3	Factor2	1.21663343161345E-2	mRNA
SYNJ2	Factor2	-1.42762353643775E-2	mRNA
PPP2R5C	Factor2	-4.84804064035416E-3	mRNA
GNB1	Factor2	-4.7366926446557002E-3	mRNA
ZCWPW1	Factor2	8.0519709736108797E-3	mRNA
CBFA2T2	Factor2	9.8015004768967594E-3	mRNA
TP53INP2	Factor2	9.7433570772409404E-3	mRNA
UBE2D4	Factor2	6.8418416194617696E-3	mRNA
OSBPL6	Factor2	1.3187647564336701E-3	mRNA
XRCC5	Factor2	-1.42046762630343E-2	mRNA
REXO1	Factor2	1.1613261885941E-3	mRNA
SAR1A	Factor2	1.82465184479952E-2	mRNA
CDC14A	Factor2	9.2055415734648705E-4	mRNA
RAPGEF3	Factor2	-1.68930308427662E-3	mRNA
CEACAM1	Factor2	5.4153654491528901E-4	mRNA
PAFAH1B3	Factor2	-2.2546764463186299E-2	mRNA
OPHN1	Factor2	-5.83326145715546E-5	mRNA
CARMIL1	Factor2	-4.2004268616437903E-3	mRNA
DDX1	Factor2	-1.1982657015323601E-2	mRNA
RIMS1	Factor2	-9.5086637884378401E-4	mRNA
MOXD1	Factor2	-4.7806259244680396E-3	mRNA
STX7	Factor2	-3.2000106293708099E-3	mRNA
KEAP1	Factor2	1.34847545996308E-2	mRNA
PTPRH	Factor2	1.1073097120970501E-3	mRNA
DCT	Factor2	7.52429477870464e-05	mRNA
RIF1	Factor2	2.7935397811234002E-3	mRNA
RAB21	Factor2	6.3712163828313403E-3	mRNA
SLC4A4	Factor2	-1.32806105539203E-2	mRNA
SMARCA2	Factor2	-1.7066039144992801E-2	mRNA
SESN1	Factor2	1.42524397233501E-4	mRNA
COL5A3	Factor2	6.16553224972449e-05	mRNA
PUM3	Factor2	-1.8260905519127801E-2	mRNA
PSEN1	Factor2	-5.8794175274670098E-3	mRNA
MOK	Factor2	-9.0298842405900403E-4	mRNA
HSP90AA1	Factor2	-1.9818271975964299E-3	mRNA
DLGAP4	Factor2	-2.1125659346580498E-2	mRNA
MAGI3	Factor2	2.0090674515813602E-3	mRNA
OSTM1	Factor2	6.3284011557698198E-3	mRNA
CDH7	Factor2	-6.7371205659583197E-5	mRNA
EXD2	Factor2	-3.3902679570019202E-3	mRNA
MEF2C	Factor2	-2.4359917733818301E-3	mRNA
CDC14B	Factor2	-8.7037393823265995E-3	mRNA
ZNF510	Factor2	-9.0086814016103692E-3	mRNA
DUSP12	Factor2	9.9330935627222096E-3	mRNA
DELE1	Factor2	-9.7017483785748499E-3	mRNA
CADPS2	Factor2	-2.83220014534891E-3	mRNA
SMARCD3	Factor2	3.9286091923713701E-3	mRNA
FYB1	Factor2	1.2416612589731799E-3	mRNA
MPP4	Factor2	-6.7641650093719396E-4	mRNA
STRADB	Factor2	1.9305355846881901E-2	mRNA
ME2	Factor2	7.4078422039747203E-3	mRNA
C5orf22	Factor2	5.2444343455135796E-3	mRNA
FAM135A	Factor2	2.3257033899426499E-3	mRNA
COL19A1	Factor2	-1.2360670603811699E-2	mRNA
COBLL1	Factor2	2.8222408145666101E-3	mRNA
DLG3	Factor2	-8.4564117714762705E-3	mRNA
KCNK2	Factor2	-4.5141186565160803E-3	mRNA
SERTAD4	Factor2	-6.2586213462054703E-3	mRNA
TRAF5	Factor2	1.8145055219065401E-4	mRNA
GEMIN5	Factor2	-7.9317027702927607E-3	mRNA
GSK3B	Factor2	2.2789360955357599E-3	mRNA
TRPM3	Factor2	-2.6940803509205601E-3	mRNA
DOP1A	Factor2	1.83523092418909E-2	mRNA
LYRM2	Factor2	5.3659905679523901E-3	mRNA
BCKDHB	Factor2	-5.4221027530729797E-3	mRNA
P2RX5	Factor2	-2.52711260691285E-3	mRNA
NUFIP1	Factor2	-2.4727704003453298E-3	mRNA
ZNF671	Factor2	4.2115310207009298E-3	mRNA
ZNF586	Factor2	1.77090847864747E-3	mRNA
ZNF446	Factor2	2.87675554864109E-3	mRNA
CHMP2B	Factor2	7.8492704778909701E-3	mRNA
ZMPSTE24	Factor2	1.72849744558334E-2	mRNA
STARD7	Factor2	2.94003505259752E-2	mRNA
SSH1	Factor2	-5.5445460602641097E-3	mRNA
GSTP1	Factor2	2.6828495902009297E-4	mRNA
APLP2	Factor2	-4.7185225412249598E-4	mRNA
NKAIN1	Factor2	8.6035241838544596E-4	mRNA
COL16A1	Factor2	1.83464772999287E-3	mRNA
NCOA1	Factor2	-6.0907886363565896E-3	mRNA
AGBL5	Factor2	3.8815625011920899E-3	mRNA
EFR3B	Factor2	-2.6576432865112998E-3	mRNA
RAB10	Factor2	2.05004345625639E-2	mRNA
CAD	Factor2	-4.3261558748781698E-3	mRNA
CD59	Factor2	-7.3041915893554696E-3	mRNA
CD82	Factor2	6.62867096252739E-4	mRNA
BCORL1	Factor2	-4.2188465595245396E-3	mRNA
AK6	Factor2	8.6885914206504804E-3	mRNA
MECOM	Factor2	1.8708180636167498E-2	mRNA
SCAMP1	Factor2	-2.1179877221584299E-2	mRNA
PREP	Factor2	-4.3841022998094602E-3	mRNA
SEH1L	Factor2	2.6165193412452901E-3	mRNA
WDFY1	Factor2	1.6070412471890401E-2	mRNA
MAP3K4	Factor2	-1.12658925354481E-2	mRNA
ABCB1	Factor2	-1.3363040052354299E-3	mRNA
ZNF213	Factor2	8.7089827284216898E-3	mRNA
CPNE3	Factor2	-7.0149130187928703E-3	mRNA
RRN3	Factor2	3.9733570069074603E-2	mRNA
CTTN	Factor2	7.00580235570669E-3	mRNA
WNT11	Factor2	-4.67722769826651E-4	mRNA
TTC39A	Factor2	-2.9886299744248399E-3	mRNA
EPS15	Factor2	3.3880284172482799E-4	mRNA
CHERP	Factor2	6.8129384890198699E-3	mRNA
USP40	Factor2	1.41085986979306E-3	mRNA
RAD54L	Factor2	4.6240724623203304E-3	mRNA
DNAJA1	Factor2	-1.03687215596437E-2	mRNA
B4GALT1	Factor2	3.3256437629461302E-2	mRNA
CHMP5	Factor2	3.4391758963465699E-3	mRNA
DIMT1	Factor2	-1.46467024460435E-2	mRNA
FOLH1	Factor2	9.74340655375272e-05	mRNA
EPDR1	Factor2	-1.6269650310277901E-2	mRNA
SNX10	Factor2	-9.4922166317701305E-3	mRNA
TMED2	Factor2	-1.72419939190149E-2	mRNA
ZFAND6	Factor2	-3.7487165536731499E-3	mRNA
TXLNG	Factor2	4.1540476377122099E-4	mRNA
PPEF1	Factor2	-1.6725645400583701E-3	mRNA
LAT2	Factor2	2.6071094907820198E-4	mRNA
NOX4	Factor2	-5.4102635476738204E-4	mRNA
MTMR2	Factor2	2.6392536237835901E-2	mRNA
PPP1R15A	Factor2	-1.5274023171514301E-3	mRNA
TRIP6	Factor2	1.03858578950167E-2	mRNA
SRRT	Factor2	2.7144537307321999E-3	mRNA
NLK	Factor2	-3.5173294600099299E-3	mRNA
MMP2	Factor2	-7.9280743375420603E-4	mRNA
OGFOD1	Factor2	9.7035337239503895E-3	mRNA
NOP14	Factor2	1.9374726340174699E-2	mRNA
DNM1L	Factor2	5.2010919898748398E-3	mRNA
TFAP2C	Factor2	1.3885830994695399E-3	mRNA
METTL2A	Factor2	-1.37136615812778E-2	mRNA
SULT2B1	Factor2	-2.2786241024732598E-3	mRNA
ALG6	Factor2	-1.40468502650037E-4	mRNA
DDX18	Factor2	-3.1513201538473398E-3	mRNA
KHSRP	Factor2	2.71138711832464E-3	mRNA
ASAP3	Factor2	9.8370783962309404E-4	mRNA
DOCK9	Factor2	7.9474514350295102E-3	mRNA
TGDS	Factor2	-1.2093697674572501E-2	mRNA
DOCK3	Factor2	2.33246362768114E-3	mRNA
C3orf18	Factor2	1.22755039483309E-2	mRNA
KIF9	Factor2	1.4742594212293601E-2	mRNA
CRLS1	Factor2	9.5734735950827599E-3	mRNA
SMOX	Factor2	-8.1575958756730004E-4	mRNA
FKBP1A	Factor2	-8.2844784483313595E-3	mRNA
NSFL1C	Factor2	-3.4410748048685502E-4	mRNA
SLC4A11	Factor2	3.4225489944219598E-3	mRNA
MAVS	Factor2	-2.2625387646257899E-3	mRNA
LZTS3	Factor2	-4.4325729832053202E-3	mRNA
XRN2	Factor2	-1.0586179792881E-2	mRNA
KIZ	Factor2	5.2650556899607199E-3	mRNA
MAPKAPK5	Factor2	2.1669629495590899E-3	mRNA
P2RX7	Factor2	-4.8040217370726201E-4	mRNA
ESF1	Factor2	-5.0171730108559097E-3	mRNA
RBBP9	Factor2	1.8794756382703798E-2	mRNA
SLC8B1	Factor2	1.5591908246278799E-2	mRNA
DZANK1	Factor2	1.0127148590982E-2	mRNA
KDM2B	Factor2	-4.5071393251419102E-3	mRNA
TASP1	Factor2	-7.5482618995010896E-3	mRNA
OAS1	Factor2	-9.8380781710147892E-3	mRNA
GCN1	Factor2	-3.6393506452441198E-3	mRNA
PXN	Factor2	-7.51730147749186E-3	mRNA
TRMT6	Factor2	2.5318742264062201E-3	mRNA
CHGB	Factor2	-6.0924503486603498E-5	mRNA
PEBP1	Factor2	-3.49062471650541E-3	mRNA
ERP29	Factor2	9.2195179313421197E-3	mRNA
FXYD5	Factor2	-1.98367889970541E-2	mRNA
ZNF302	Factor2	-1.7727162048686301E-4	mRNA
FXYD3	Factor2	-2.65356134623289E-2	mRNA
CDIP1	Factor2	2.84987664781511E-3	mRNA
DDX24	Factor2	-2.8501928318291898E-3	mRNA
ZBTB25	Factor2	-1.97610422037542E-3	mRNA
ANKRD24	Factor2	4.1840402409434301E-3	mRNA
LTBP4	Factor2	4.8032719641923896E-3	mRNA
PAPOLA	Factor2	8.1913182511925697E-3	mRNA
PCBP4	Factor2	5.3953886963427101E-3	mRNA
YPEL3	Factor2	5.4491055198013804E-4	mRNA
NUDC	Factor2	-1.28368576988578E-2	mRNA
ICAM1	Factor2	-8.1074815243482607E-3	mRNA
LYZ	Factor2	-6.48470921441913E-3	mRNA
MUL1	Factor2	1.58957373350859E-2	mRNA
TFAP4	Factor2	1.2376019731163999E-2	mRNA
DNAJB11	Factor2	1.5734875574707999E-2	mRNA
P3H2	Factor2	-6.0029611922800498E-3	mRNA
PABPC4	Factor2	4.10932302474976E-2	mRNA
CERS4	Factor2	-1.6967457486316601E-3	mRNA
EFNB1	Factor2	9.6233347430825199E-3	mRNA
AARS	Factor2	6.5689478069543804E-3	mRNA
NAT14	Factor2	-4.3358397670090199E-3	mRNA
PITPNM2	Factor2	9.4079151749610901E-3	mRNA
EXOC1	Factor2	-2.04977449029684E-2	mRNA
OSBPL8	Factor2	-5.4805786348879303E-3	mRNA
NRCAM	Factor2	-6.0791848227381698E-3	mRNA
LAMB1	Factor2	2.64912634156644E-3	mRNA
DLD	Factor2	1.2852949090301999E-2	mRNA
CMTM6	Factor2	-6.6874856129288699E-3	mRNA
ITGA6	Factor2	1.5687623526901E-3	mRNA
RAPGEF4	Factor2	-2.9540597461164002E-3	mRNA
MAP3K20	Factor2	2.2767102345824198E-3	mRNA
SEL1L3	Factor2	5.2008247002959303E-3	mRNA
TF	Factor2	-8.4856124594807607E-3	mRNA
NLRP1	Factor2	-1.0193968191742899E-3	mRNA
PITPNM3	Factor2	-4.5255760778672999E-4	mRNA
ORC6	Factor2	4.5508095063269104E-3	mRNA
ZFHX4	Factor2	-6.4931018278002704E-3	mRNA
RGS17	Factor2	-2.43340735323727E-3	mRNA
TMEM101	Factor2	-9.0651586651802096E-4	mRNA
CCDC80	Factor2	-7.2983764111995697E-3	mRNA
PSME1	Factor2	-1.1112384498119399E-2	mRNA
SLC7A8	Factor2	-1.16562796756625E-3	mRNA
SLC22A17	Factor2	4.3092160485684898E-3	mRNA
G2E3	Factor2	1.00364498794079E-2	mRNA
SUPT16H	Factor2	1.9839841406792398E-3	mRNA
TINF2	Factor2	8.3423098549246805E-3	mRNA
TYRO3	Factor2	-2.2610910236835501E-2	mRNA
SNAP23	Factor2	-1.9363546743989001E-2	mRNA
COL9A3	Factor2	1.3013419695198499E-2	mRNA
MYL6	Factor2	-5.6813796982169203E-3	mRNA
RFFL	Factor2	-6.5006134100258402E-3	mRNA
UNC13D	Factor2	6.2633636407554098E-3	mRNA
MFSD11	Factor2	-7.8462492674589192E-3	mRNA
DPYSL2	Factor2	3.2671601511537998E-3	mRNA
TGFB2	Factor2	-2.9707667417824299E-3	mRNA
GPATCH2	Factor2	-3.18430061452091E-3	mRNA
NUP50	Factor2	7.2171865031123196E-3	mRNA
CDC45	Factor2	8.2431389018893207E-3	mRNA
COMT	Factor2	1.8529569497332001E-3	mRNA
ECHDC1	Factor2	-1.30621250718832E-2	mRNA
LRRFIP2	Factor2	-4.3818517588079002E-3	mRNA
XYLB	Factor2	2.13072123005986E-3	mRNA
UPRT	Factor2	-2.4524789769202501E-3	mRNA
SUCO	Factor2	4.9825189635157602E-3	mRNA
MSH2	Factor2	1.24652660451829E-3	mRNA
MAP3K1	Factor2	-8.92971828579903E-3	mRNA
DHPS	Factor2	9.64581500738859E-3	mRNA
ARCN1	Factor2	-3.5960818640887698E-3	mRNA
EPB41L4B	Factor2	1.586902217241E-4	mRNA
PSMD5	Factor2	1.1262027546763399E-2	mRNA
PTGS1	Factor2	-1.0313636623323E-2	mRNA
NUP188	Factor2	5.5559742031618996E-4	mRNA
CRAT	Factor2	2.7942098677158399E-3	mRNA
TBC1D2	Factor2	-9.6769852098077503E-4	mRNA
WHRN	Factor2	6.7036286927759604E-3	mRNA
SEMA4G	Factor2	-3.2693087123334399E-3	mRNA
TLL2	Factor2	3.2363950740546001E-3	mRNA
BAMBI	Factor2	-4.0717539377510504E-3	mRNA
IL11	Factor2	1.12997204996645E-3	mRNA
WAC	Factor2	-8.9950691908597894E-3	mRNA
CREM	Factor2	2.36377376131713E-3	mRNA
HIVEP1	Factor2	1.37211731635034E-3	mRNA
BRPF3	Factor2	1.8470998853445102E-2	mRNA
HNRNPH3	Factor2	8.8246120139956492E-3	mRNA
IFT74	Factor2	-1.6803687438368801E-2	mRNA
JAK2	Factor2	1.1778844054788401E-3	mRNA
ACOT7	Factor2	-3.6858522798865999E-3	mRNA
CDC7	Factor2	-6.4216228201985403E-4	mRNA
PCSK5	Factor2	5.6454003788530801E-3	mRNA
ABLIM1	Factor2	5.08264033123851E-3	mRNA
NRP1	Factor2	-1.0165109299123299E-2	mRNA
TSPAN15	Factor2	-1.05078592896461E-2	mRNA
MAST3	Factor2	3.6693292204290598E-3	mRNA
OCEL1	Factor2	1.6335526481270801E-2	mRNA
MYO9B	Factor2	5.3655804367736004E-4	mRNA
STX1B	Factor2	1.6928156837821E-3	mRNA
HSD3B7	Factor2	-5.8312723413109797E-3	mRNA
SETD1A	Factor2	-2.5276369415223598E-3	mRNA
BCL7C	Factor2	-9.8578794859349706E-4	mRNA
CBARP	Factor2	1.54092186130583E-3	mRNA
CDC34	Factor2	-4.0825032629072701E-3	mRNA
MTAP	Factor2	5.0060995854437403E-3	mRNA
MISP	Factor2	-7.2700221790000796E-4	mRNA
CEP170B	Factor2	-3.87166324071586E-3	mRNA
HCN2	Factor2	-7.4824591865763101E-4	mRNA
RASSF7	Factor2	2.2771083749830701E-3	mRNA
MKNK2	Factor2	7.2119114920496897E-3	mRNA
KLHL22	Factor2	-3.73806431889534E-3	mRNA
SERPIND1	Factor2	4.4189571053721E-4	mRNA
MMP11	Factor2	-2.5197768118232502E-3	mRNA
CECR2	Factor2	-6.59852242097259E-3	mRNA
BCL2L13	Factor2	-2.2289445623755498E-3	mRNA
TBC1D10A	Factor2	2.2869198583066498E-3	mRNA
SF3A1	Factor2	-7.2583388537168503E-3	mRNA
PPIL2	Factor2	-1.51334516704082E-2	mRNA
SNRPD3	Factor2	1.06187928467989E-2	mRNA
MAPK1	Factor2	-3.8724485784769102E-3	mRNA
SLC35E4	Factor2	8.9195212349295599E-3	mRNA
CARD10	Factor2	-1.9459932809695599E-3	mRNA
SLC25A1	Factor2	-8.8794678449630703E-3	mRNA
SH3BP1	Factor2	-1.08826737850904E-2	mRNA
HPS4	Factor2	1.5631116926670099E-2	mRNA
PIK3IP1	Factor2	-9.2967896489426504E-4	mRNA
SRRD	Factor2	-6.9555704249069095E-4	mRNA
TRIOBP	Factor2	4.5505580492317703E-3	mRNA
ANKRD54	Factor2	-1.6141818836331399E-2	mRNA
SNU13	Factor2	-5.7001516688615105E-4	mRNA
MICALL1	Factor2	2.08626911044121E-2	mRNA
POLR2F	Factor2	-4.2569506913423504E-3	mRNA
DEPDC5	Factor2	5.2685099653899696E-3	mRNA
Sep.03	Factor2	2.4939529248513298E-4	mRNA
TCF20	Factor2	-1.0076424106955501E-2	mRNA
XBP1	Factor2	5.5297762155532802E-3	mRNA
JOSD1	Factor2	1.11338458955288E-2	mRNA
FBXO7	Factor2	1.4522436074912499E-2	mRNA
RAB36	Factor2	-6.2223058193921999E-4	mRNA
TIMP3	Factor2	-2.0378893241286299E-3	mRNA
PPP6R2	Factor2	2.84286644309759E-2	mRNA
DNAL4	Factor2	-4.2186132632195898E-3	mRNA
PACSIN2	Factor2	7.2463094256818303E-3	mRNA
TTLL1	Factor2	9.0590408071875607E-3	mRNA
THOC5	Factor2	2.0490055612754101E-4	mRNA
TSPO	Factor2	4.5283711515366996E-3	mRNA
RASD2	Factor2	2.32593854889274E-4	mRNA
CBX7	Factor2	4.3242899700999303E-3	mRNA
RPL3	Factor2	3.0635830480605399E-3	mRNA
RBFOX2	Factor2	-2.6625846512615698E-3	mRNA
TAB1	Factor2	2.9118198901414899E-2	mRNA
APOL1	Factor2	-4.4062654487788703E-3	mRNA
PNPLA3	Factor2	-3.2552047632634601E-3	mRNA
TXN2	Factor2	-1.26314694061875E-2	mRNA
FOXRED2	Factor2	6.3668224029243001E-3	mRNA
GRAP2	Factor2	-7.7727012103423498E-4	mRNA
SGSM3	Factor2	1.5286803245544401E-2	mRNA
CHADL	Factor2	2.6558057288639199E-4	mRNA
RANGAP1	Factor2	1.1796584585681601E-3	mRNA
ZC3H7B	Factor2	1.1791588738560701E-2	mRNA
PHF5A	Factor2	-7.2043007239699398E-3	mRNA
ACO2	Factor2	2.5845228228717999E-3	mRNA
POLR3H	Factor2	1.4788821339607201E-2	mRNA
PMM1	Factor2	1.09687517397106E-3	mRNA
DESI1	Factor2	1.41911404207349E-2	mRNA
CERK	Factor2	-1.09336823225021E-2	mRNA
ZBED4	Factor2	-1.17468163371086E-2	mRNA
ABHD4	Factor2	1.0038278996944399E-3	mRNA
KHNYN	Factor2	8.6225736886262894E-3	mRNA
RBM23	Factor2	-4.31679077446461E-2	mRNA
PRMT5	Factor2	-1.4237893046811199E-3	mRNA
COCH	Factor2	-7.6053448719903805E-4	mRNA
PYGL	Factor2	-5.3494935855269397E-3	mRNA
TRIM9	Factor2	-1.9687167368829298E-3	mRNA
PSMC6	Factor2	1.5845213085413E-2	mRNA
GNPNAT1	Factor2	8.5230488330125791E-3	mRNA
DDHD1	Factor2	6.9455746561288799E-3	mRNA
CNIH1	Factor2	-5.8152577839791801E-3	mRNA
PSMA3	Factor2	-2.96108820475638E-3	mRNA
GSTZ1	Factor2	4.1199978441000002E-3	mRNA
KIAA0586	Factor2	4.9446746706962603E-3	mRNA
AHSA1	Factor2	-8.5888439789414406E-3	mRNA
DAAM1	Factor2	-9.1968728229403496E-3	mRNA
RIN3	Factor2	-2.3578993976116201E-2	mRNA
LGMN	Factor2	-3.0069220811128599E-3	mRNA
PPM1A	Factor2	5.2241301164031003E-3	mRNA
SIX4	Factor2	5.9580404922599e-05	mRNA
HIF1A	Factor2	-3.9216182194650199E-3	mRNA
EIF5	Factor2	3.1082434579729999E-2	mRNA
MTHFD1	Factor2	1.2801218777895E-2	mRNA
ZC3H14	Factor2	1.03308353573084E-2	mRNA
PAPLN	Factor2	1.2051631696522199E-2	mRNA
RPS6KA5	Factor2	6.4637856557965296E-3	mRNA
C14orf93	Factor2	-6.93580787628889E-3	mRNA
YY1	Factor2	-1.13137327134609E-2	mRNA
CCNB1IP1	Factor2	-7.2742736665532004E-4	mRNA
APEX1	Factor2	5.5778031237423403E-3	mRNA
DHRS2	Factor2	-1.8279692158103E-2	mRNA
SRP54	Factor2	-1.58836115151644E-2	mRNA
CHD8	Factor2	-3.3350475132465402E-3	mRNA
PCK2	Factor2	3.8492518942803101E-3	mRNA
NFKBIA	Factor2	5.9309098869562097E-3	mRNA
GMPR2	Factor2	-8.8485225569456805E-4	mRNA
PNN	Factor2	7.2943088598549401E-3	mRNA
RABGGTA	Factor2	7.1256952360272399E-3	mRNA
NFATC4	Factor2	8.6571695283055295E-4	mRNA
PCIF1	Factor2	-2.99481092952192E-3	mRNA
GSS	Factor2	2.3714661598205601E-2	mRNA
PROCR	Factor2	-1.9724870071513599E-5	mRNA
NINL	Factor2	9.0523489052429795E-4	mRNA
UQCC1	Factor2	-2.3892994504421902E-3	mRNA
ZMYND8	Factor2	-2.66795326024294E-2	mRNA
NDRG3	Factor2	2.03816276043653E-2	mRNA
NFATC2	Factor2	-3.2235372345894601E-3	mRNA
PFDN4	Factor2	-4.2115682736039196E-3	mRNA
BMP7	Factor2	1.88424193765968E-3	mRNA
NELFCD	Factor2	5.14705991372466E-3	mRNA
TUBB1	Factor2	2.2315711248666E-3	mRNA
PRELID3B	Factor2	5.3331782110035402E-3	mRNA
MTG2	Factor2	5.2088792435824897E-3	mRNA
NTSR1	Factor2	-1.5125003410503301E-3	mRNA
MRGBP	Factor2	-1.18778171017766E-2	mRNA
SLC17A9	Factor2	6.2307636253535704E-3	mRNA
EEF1A2	Factor2	-2.6328822132199998E-3	mRNA
RNF24	Factor2	9.0967328287661097E-4	mRNA
NDUFAF5	Factor2	7.7540408819913899E-3	mRNA
TRIB3	Factor2	2.0637467969208999E-3	mRNA
HM13	Factor2	-1.03015145286918E-2	mRNA
SIRPB1	Factor2	-5.1310937851667404E-4	mRNA
SEC23B	Factor2	1.5584349632263199E-2	mRNA
FERMT1	Factor2	4.06865729019046E-3	mRNA
PLCB4	Factor2	-1.04602403007448E-3	mRNA
MYL9	Factor2	-9.9022053182125092E-3	mRNA
TM9SF4	Factor2	-1.0272088693454901E-3	mRNA
CRNKL1	Factor2	-4.4879307970404599E-3	mRNA
SAMHD1	Factor2	-1.8919572234153699E-2	mRNA
KIF3B	Factor2	-1.44552439451218E-2	mRNA
NOP56	Factor2	-6.7333369515836204E-3	mRNA
MAPRE1	Factor2	-9.8265905398875497E-4	mRNA
JAG1	Factor2	4.9797631800174696E-3	mRNA
E2F1	Factor2	3.9656244916841399E-4	mRNA
RPRD1B	Factor2	3.5009205341339097E-2	mRNA
PXMP4	Factor2	6.8333381786942499E-3	mRNA
CHMP4B	Factor2	5.5659241043031198E-3	mRNA
DNTTIP1	Factor2	3.8561532273888601E-3	mRNA
MAP1LC3A	Factor2	-1.33899906650186E-2	mRNA
ACOT8	Factor2	-8.0618849024176598E-3	mRNA
ADNP2	Factor2	1.7895821481943099E-2	mRNA
RBFA	Factor2	3.2937643118202699E-3	mRNA
USP14	Factor2	-9.4761879881843903E-4	mRNA
VAPA	Factor2	-1.2134182266890999E-2	mRNA
SMCHD1	Factor2	1.2442279607057599E-2	mRNA
MYL12A	Factor2	-3.4554027020931202E-2	mRNA
ST8SIA5	Factor2	-5.13922702521086E-3	mRNA
SMAD7	Factor2	2.9096694197505699E-3	mRNA
RNF125	Factor2	-7.24227726459503E-3	mRNA
RBBP8	Factor2	-8.1913666799664497E-3	mRNA
CSTF2	Factor2	-1.27324061468244E-2	mRNA
ATG4A	Factor2	1.31547208875418E-2	mRNA
TBL1X	Factor2	1.12332664430141E-2	mRNA
PGRMC1	Factor2	2.1371418610215201E-2	mRNA
MOSPD1	Factor2	1.3800209853798201E-3	mRNA
AMMECR1	Factor2	-1.23511226847768E-2	mRNA
CHRDL1	Factor2	-2.43844673968852E-3	mRNA
WDR13	Factor2	1.0311726946383699E-3	mRNA
SRPX	Factor2	-7.2353011928498702E-3	mRNA
ATP11C	Factor2	-4.9937181174755096E-3	mRNA
ABCD1	Factor2	2.0029677078127899E-2	mRNA
SYP	Factor2	8.1118401139974594E-3	mRNA
PLP2	Factor2	3.47760948352516E-3	mRNA
PLS3	Factor2	-1.28587605431676E-2	mRNA
SMARCA1	Factor2	9.6471630968153498E-4	mRNA
ASB9	Factor2	-8.0351196229457907E-3	mRNA
KCND1	Factor2	1.3362873578444099E-3	mRNA
SLC25A14	Factor2	-4.7861500643193696E-3	mRNA
PIM2	Factor2	-1.6178127378225299E-2	mRNA
SCML2	Factor2	1.2082911096513301E-2	mRNA
SLC35A2	Factor2	1.54233146458864E-2	mRNA
PCSK1N	Factor2	9.6370483515784101E-4	mRNA
PGK1	Factor2	8.2246949896216393E-3	mRNA
SMS	Factor2	-1.9210327416658401E-2	mRNA
PHEX	Factor2	-3.1587476842105402E-3	mRNA
UBL4A	Factor2	1.20610315352678E-2	mRNA
CD99L2	Factor2	4.6296529471874202E-3	mRNA
JADE3	Factor2	2.7139479061588602E-4	mRNA
CDK16	Factor2	-1.3076685136184101E-3	mRNA
PCYT1B	Factor2	-5.8555309660732703E-3	mRNA
FGD1	Factor2	1.5895782038569499E-2	mRNA
ITIH6	Factor2	-6.5723135776352097E-5	mRNA
MAGED2	Factor2	7.8327124938368797E-3	mRNA
SRPX2	Factor2	-6.2091406434774399E-3	mRNA
SYTL4	Factor2	9.9908821284771E-3	mRNA
PBDC1	Factor2	-1.1604411993175699E-3	mRNA
ARMCX3	Factor2	-9.25017707049847E-3	mRNA
RUBCNL	Factor2	1.64146150927991E-3	mRNA
NALCN	Factor2	-1.44203135278076E-3	mRNA
FGF14	Factor2	-2.3416992917191199E-4	mRNA
FNDC3A	Factor2	2.9963059350848198E-3	mRNA
STK24	Factor2	7.3234653100371404E-3	mRNA
UGGT2	Factor2	1.36893391609192E-2	mRNA
PARP4	Factor2	-1.9307101145386699E-2	mRNA
SUPT20H	Factor2	-1.29118831828237E-2	mRNA
SLC25A15	Factor2	1.8547549843788098E-2	mRNA
FLT1	Factor2	-1.5906189219094799E-4	mRNA
DGKH	Factor2	6.85812628944404e-05	mRNA
TSC22D1	Factor2	-6.1259273206815102E-4	mRNA
MSLN	Factor2	-3.2322329934686401E-3	mRNA
MGRN1	Factor2	2.37044109962881E-3	mRNA
ZNF629	Factor2	-5.1593739772215496E-4	mRNA
TRADD	Factor2	1.5382955782115499E-2	mRNA
MAPK3	Factor2	-2.1615546196699101E-2	mRNA
LONP2	Factor2	1.1347341351211101E-2	mRNA
DHODH	Factor2	9.5424447208642994E-3	mRNA
PARD6A	Factor2	1.78914777934551E-2	mRNA
ZNF821	Factor2	3.1394567340612398E-3	mRNA
MMP15	Factor2	7.4617732316255604E-3	mRNA
USB1	Factor2	-1.40367262065411E-3	mRNA
CYB5B	Factor2	6.46337401121855E-4	mRNA
CCDC113	Factor2	-9.59443568717688E-4	mRNA
NME3	Factor2	-8.7155317887663807E-3	mRNA
NDRG4	Factor2	1.8887104466557499E-2	mRNA
PSMD7	Factor2	1.9917951431125398E-3	mRNA
SLC38A7	Factor2	-7.1943080984055996E-3	mRNA
HAS3	Factor2	-8.3422422176226995E-4	mRNA
TANGO6	Factor2	6.1896373517811298E-4	mRNA
SLC7A6	Factor2	1.46211171522737E-2	mRNA
PLA2G15	Factor2	4.6415105462074297E-3	mRNA
WDR59	Factor2	5.0676981918513801E-3	mRNA
MON1B	Factor2	-3.1445208936929703E-2	mRNA
AXIN1	Factor2	1.6544559970498099E-2	mRNA
HCFC1R1	Factor2	1.03976977989078E-2	mRNA
MLYCD	Factor2	5.5409553460776797E-3	mRNA
COTL1	Factor2	1.2575816363096201E-2	mRNA
USP10	Factor2	1.47136310115457E-2	mRNA
CRISPLD2	Factor2	-1.1521361302584401E-3	mRNA
MTHFSD	Factor2	1.89008042216301E-2	mRNA
HAGHL	Factor2	4.79595386423171E-4	mRNA
METRN	Factor2	4.4965380802750596E-3	mRNA
FBXO31	Factor2	4.6691671013832101E-3	mRNA
UBE2I	Factor2	3.46512906253338E-2	mRNA
GSPT1	Factor2	1.29338295664638E-3	mRNA
PRSS33	Factor2	2.3397426120936901E-3	mRNA
GGA2	Factor2	-5.3438113536685705E-4	mRNA
USP31	Factor2	1.5625346451997799E-2	mRNA
HMOX2	Factor2	-2.29897033423185E-2	mRNA
BFAR	Factor2	2.09228787571192E-2	mRNA
SALL1	Factor2	1.05926552787423E-2	mRNA
QPRT	Factor2	-4.5305225066840597E-3	mRNA
XYLT1	Factor2	-2.78132414678112E-4	mRNA
MAZ	Factor2	2.0175065845251101E-2	mRNA
CDIPT	Factor2	1.7952311784029E-2	mRNA
NOMO1	Factor2	-4.8426426947116904E-3	mRNA
CCP110	Factor2	3.0571210663765699E-3	mRNA
VPS35L	Factor2	1.5460574068129101E-2	mRNA
AAGAB	Factor2	-5.1036681979894603E-3	mRNA
LACTB	Factor2	-9.5797353424131903E-4	mRNA
CORO2B	Factor2	-3.2072803005576099E-3	mRNA
CSK	Factor2	6.6982296993956002E-4	mRNA
RASL12	Factor2	4.4181202538311499E-3	mRNA
RAB11A	Factor2	8.1334095448255504E-3	mRNA
CTSH	Factor2	-2.9459530487656602E-3	mRNA
CD276	Factor2	-2.6010286062955901E-2	mRNA
OCA2	Factor2	-4.9019111320376396E-3	mRNA
FAM189A1	Factor2	4.0550713310949499E-4	mRNA
TJP1	Factor2	-3.7992813158780302E-3	mRNA
BMF	Factor2	-1.85121595859528E-3	mRNA
EIF3J	Factor2	4.3751318007707596E-3	mRNA
SLC30A4	Factor2	7.4622421525418802E-3	mRNA
MYEF2	Factor2	-4.3565966188907597E-3	mRNA
PDGFRL	Factor2	-1.6160773811861901E-3	mRNA
CSPP1	Factor2	-1.5030944719910601E-2	mRNA
ZDHHC2	Factor2	1.1381757445633399E-2	mRNA
TRIM35	Factor2	8.3374166861176508E-3	mRNA
RIPK2	Factor2	2.33862013556063E-3	mRNA
TRPA1	Factor2	2.45026149059413e-05	mRNA
CPQ	Factor2	5.2974666468799097E-3	mRNA
DECR1	Factor2	-7.4752839282155002E-3	mRNA
IMPAD1	Factor2	-8.3269551396369899E-3	mRNA
SFRP1	Factor2	-4.8695169389247903E-3	mRNA
LAPTM4B	Factor2	7.9004615545272792E-3	mRNA
POP1	Factor2	9.8409047350287403E-3	mRNA
NIPAL2	Factor2	1.8461827188730202E-2	mRNA
PLAT	Factor2	-2.0958399400115E-3	mRNA
GDAP1	Factor2	9.4015784561634098E-3	mRNA
RAB2A	Factor2	-1.3788826763629899E-2	mRNA
ESRP1	Factor2	-1.6167484864126899E-4	mRNA
STMN2	Factor2	-1.18688876682427E-4	mRNA
TRPS1	Factor2	-1.59896537661552E-3	mRNA
NCALD	Factor2	-2.7551895473152399E-3	mRNA
GSDMD	Factor2	1.58717166632414E-2	mRNA
PYCR3	Factor2	2.5339587591588501E-3	mRNA
SQLE	Factor2	-1.8165366724133498E-2	mRNA
SH2D4A	Factor2	1.83993473183364E-3	mRNA
ERI1	Factor2	-1.4541154727339699E-2	mRNA
MTMR9	Factor2	3.38238524273038E-3	mRNA
LEPROTL1	Factor2	3.91032267361879E-3	mRNA
DCTN6	Factor2	5.9625552967190699E-3	mRNA
R3HCC1	Factor2	-8.3091284614056295E-4	mRNA
GSR	Factor2	3.68802854791284E-3	mRNA
TNFRSF10A	Factor2	-1.2044931761920501E-2	mRNA
PPP2CB	Factor2	-3.6750794388353799E-3	mRNA
ERICH1	Factor2	4.5801792293787003E-3	mRNA
TUSC3	Factor2	-5.8961706236004803E-3	mRNA
ARHGEF10	Factor2	-6.4794626086950302E-3	mRNA
MCM4	Factor2	-2.34647491015494E-3	mRNA
ASAH1	Factor2	1.54435518197715E-3	mRNA
MAN2B1	Factor2	9.4084553420543705E-3	mRNA
NUCB1	Factor2	-1.5055111143738001E-3	mRNA
GYS1	Factor2	-1.7260454595089E-2	mRNA
ECH1	Factor2	3.7040854804217798E-3	mRNA
TUBB4A	Factor2	-1.17470437544398E-4	mRNA
RELB	Factor2	5.7659423910081404E-3	mRNA
LIN7B	Factor2	-2.6863629464060098E-3	mRNA
PEX11G	Factor2	-9.6026211394928396E-5	mRNA
DOT1L	Factor2	1.1436422355473E-2	mRNA
CD37	Factor2	3.5342532210052E-3	mRNA
TRMT1	Factor2	1.45338820293546E-2	mRNA
DMPK	Factor2	4.8839412629604296E-3	mRNA
TBC1D17	Factor2	6.3668526709079699E-3	mRNA
NOVA2	Factor2	-1.1062156409025201E-3	mRNA
MED25	Factor2	1.30775766447186E-2	mRNA
IL27RA	Factor2	1.2588230893015901E-3	mRNA
TNNT1	Factor2	-5.7827797718346102E-3	mRNA
VRK3	Factor2	-7.06258323043585E-3	mRNA
PPP6R1	Factor2	2.3233434185385701E-2	mRNA
AKAP8	Factor2	8.1259664148092305E-3	mRNA
ILVBL	Factor2	2.9085157439112698E-3	mRNA
SYDE1	Factor2	-1.5801411354914299E-3	mRNA
CCNE1	Factor2	3.10954749584198E-2	mRNA
URI1	Factor2	9.0624457225203497E-3	mRNA
ANKRD27	Factor2	1.6909787431359301E-2	mRNA
TIMM50	Factor2	2.1208751946687698E-2	mRNA
FBL	Factor2	-5.8074747212231203E-3	mRNA
DYRK1B	Factor2	-1.7307996749877898E-2	mRNA
PRX	Factor2	2.7123403269797598E-3	mRNA
NUMBL	Factor2	-3.8736071437597301E-3	mRNA
EBI3	Factor2	-2.4294524919241701E-3	mRNA
POLR2I	Factor2	1.9019460305571599E-3	mRNA
CLIP3	Factor2	7.3105742922052698E-4	mRNA
SLC1A5	Factor2	4.7967243008315598E-3	mRNA
TJP3	Factor2	1.1375520261935901E-4	mRNA
APLP1	Factor2	1.46000627428293E-2	mRNA
FZR1	Factor2	8.8677750900387799E-3	mRNA
BBC3	Factor2	4.7663110308349098E-3	mRNA
TGFB1	Factor2	-1.2285905540920799E-4	mRNA
DENND3	Factor2	-1.8398128449916801E-3	mRNA
PLIN3	Factor2	7.6422543497756102E-4	mRNA
MRPL4	Factor2	2.8635896742343899E-2	mRNA
NOP53	Factor2	5.9527796693146203E-3	mRNA
ICAM5	Factor2	1.8849925836548201E-3	mRNA
RABAC1	Factor2	3.7386319600045698E-3	mRNA
MEGF8	Factor2	-3.4140392672270502E-3	mRNA
KDELR1	Factor2	1.36646199971437E-2	mRNA
GRWD1	Factor2	-3.0042629688978199E-2	mRNA
CARD8	Factor2	2.5764193851500702E-3	mRNA
LIG1	Factor2	1.51235777884722E-2	mRNA
DBP	Factor2	1.4626012671215e-05	mRNA
BCAT2	Factor2	-1.1259334161877599E-2	mRNA
TNPO2	Factor2	1.4870394952595199E-2	mRNA
CACNG7	Factor2	-2.5858948356471999E-4	mRNA
KCNN1	Factor2	7.6075212564319405E-4	mRNA
ISYNA1	Factor2	1.4854866079986101E-2	mRNA
ELL	Factor2	1.1921541765332199E-2	mRNA
CRTC1	Factor2	-2.6481493841856701E-3	mRNA
DDX49	Factor2	-1.150619587861E-3	mRNA
ARMC6	Factor2	2.3718228563666299E-2	mRNA
LSR	Factor2	-4.5626572682522199E-4	mRNA
FKBP8	Factor2	-6.6903606057167097E-3	mRNA
SCN1B	Factor2	5.25297014974058E-4	mRNA
CADM4	Factor2	-1.63775235414505E-2	mRNA
GTPBP10	Factor2	-1.89014454372227E-3	mRNA
CDK6	Factor2	-2.4183595553040501E-2	mRNA
DNAJC2	Factor2	1.5032558003440499E-3	mRNA
TFPI2	Factor2	-1.32692055776715E-2	mRNA
NAMPT	Factor2	3.7579799536615601E-3	mRNA
TWISTNB	Factor2	2.68295239657164E-2	mRNA
CBLL1	Factor2	-1.1661440366879099E-3	mRNA
PTN	Factor2	5.9300893917679804E-3	mRNA
MPP6	Factor2	4.0006194263696698E-2	mRNA
GSDME	Factor2	-1.7397435382008601E-2	mRNA
ATP6V0A4	Factor2	-6.7885895259678396E-4	mRNA
ZC3HAV1	Factor2	8.8991143275052298E-4	mRNA
OGDH	Factor2	8.5455382941290704E-4	mRNA
CAV1	Factor2	-3.3341154921799898E-3	mRNA
MET	Factor2	1.6055302694439899E-4	mRNA
LMBR1	Factor2	1.5350111760199099E-2	mRNA
HOXA1	Factor2	-2.9078742954879999E-3	mRNA
DNAJB6	Factor2	7.60488770902157E-3	mRNA
HOXA3	Factor2	-6.3027879223227501E-3	mRNA
LFNG	Factor2	4.2979493737220799E-3	mRNA
TSPAN12	Factor2	1.21291042887606E-4	mRNA
SSBP1	Factor2	-1.17489984259009E-2	mRNA
CPED1	Factor2	2.47834559559124e-05	mRNA
TAX1BP1	Factor2	1.47852823138237E-2	mRNA
GRB10	Factor2	2.3148537147790198E-3	mRNA
ABHD11	Factor2	-1.4890922233462301E-2	mRNA
COBL	Factor2	-2.44568491325481E-5	mRNA
FKBP14	Factor2	1.3608965091407301E-2	mRNA
STX1A	Factor2	-2.89933010935783E-3	mRNA
GARS	Factor2	8.3315018564462696E-3	mRNA
NPTX2	Factor2	-1.49431594763882E-4	mRNA
ZKSCAN1	Factor2	-1.9212545827031101E-2	mRNA
EIF3B	Factor2	6.1874603852629696E-3	mRNA
SNX8	Factor2	1.5209783799946299E-2	mRNA
PTPRZ1	Factor2	-2.1558727603405701E-3	mRNA
TAF6	Factor2	3.3305529505014399E-2	mRNA
AIMP2	Factor2	2.0174873992800699E-2	mRNA
RBM28	Factor2	2.7616467326879501E-2	mRNA
USP42	Factor2	1.8788078799843799E-2	mRNA
IMPDH1	Factor2	4.27866354584694E-3	mRNA
AP1S1	Factor2	-3.0937374103814398E-3	mRNA
GLCCI1	Factor2	-8.3720847032964197E-4	mRNA
TMEM106B	Factor2	1.16202374920249E-2	mRNA
EZH2	Factor2	1.9845893606543499E-2	mRNA
ZNF862	Factor2	3.6967433989048E-3	mRNA
MEOX2	Factor2	-1.41606405377388E-2	mRNA
ANKMY2	Factor2	8.0569889396429097E-3	mRNA
AHR	Factor2	-2.3710925597697501E-3	mRNA
CHCHD3	Factor2	-1.12753396388143E-3	mRNA
MRPL32	Factor2	3.9347694255411599E-3	mRNA
COA1	Factor2	-2.4983596522361001E-3	mRNA
URGCP	Factor2	-1.3011710718274099E-2	mRNA
TMEM248	Factor2	3.6252406425774102E-3	mRNA
RHEB	Factor2	9.0481629595160502E-3	mRNA
PRKAG2	Factor2	7.9463294241577398E-4	mRNA
AEBP1	Factor2	-1.6956236213445702E-2	mRNA
POLD2	Factor2	-3.3278695773333298E-3	mRNA
YKT6	Factor2	1.7834424972534201E-2	mRNA
TBL2	Factor2	-1.19357788935304E-2	mRNA
SLC1A1	Factor2	1.65115925483406E-3	mRNA
CNTNAP3	Factor2	-6.6204206086695205E-4	mRNA
NMRK1	Factor2	-1.9036646699532899E-3	mRNA
PRUNE2	Factor2	5.3683959413319804E-4	mRNA
MEGF9	Factor2	1.7566940514370799E-3	mRNA
CORO2A	Factor2	9.4466619193553907E-3	mRNA
ECM2	Factor2	8.3512492710724495E-4	mRNA
TLE4	Factor2	-2.61562736704946E-3	mRNA
PTGR1	Factor2	-3.5655803512781902E-3	mRNA
DNM1	Factor2	1.10948449000716E-2	mRNA
ENG	Factor2	7.2498782537877603E-3	mRNA
DOCK8	Factor2	-1.2115180725231799E-3	mRNA
KANK1	Factor2	-3.3609194215387102E-3	mRNA
ELAVL2	Factor2	1.66445109061897E-3	mRNA
NCS1	Factor2	1.0227783350273999E-3	mRNA
TESK1	Factor2	7.4925116496160605E-4	mRNA
FUBP3	Factor2	-9.9342362955212593E-3	mRNA
CREB3	Factor2	-6.7749065347015901E-3	mRNA
RGP1	Factor2	1.45862922072411E-2	mRNA
GLIS3	Factor2	-3.7923161289654699E-4	mRNA
RAPGEF1	Factor2	4.42350329831243E-3	mRNA
SETX	Factor2	-8.7439063936471904E-3	mRNA
DVL1	Factor2	6.9247763603925696E-3	mRNA
CCNJ	Factor2	1.9874041900038698E-2	mRNA
GATA3	Factor2	8.3835402620025e-06	mRNA
PHYH	Factor2	3.3946703188121301E-3	mRNA
RASSF4	Factor2	1.92084570880979E-3	mRNA
DNMBP	Factor2	-3.4187375567853498E-3	mRNA
EIF3A	Factor2	3.4994995221495598E-3	mRNA
CUBN	Factor2	-2.58720060810447E-3	mRNA
MAPK8	Factor2	5.6286272592842596E-3	mRNA
SEC23IP	Factor2	-9.8434686660766602E-3	mRNA
PALD1	Factor2	7.9979724250733896E-4	mRNA
VSIR	Factor2	-1.49126269388944E-3	mRNA
MICU1	Factor2	-4.0367501787841298E-4	mRNA
MINPP1	Factor2	7.6861567795276598E-3	mRNA
ACTA2	Factor2	1.9589839503169099E-3	mRNA
TWNK	Factor2	5.32911159098148E-3	mRNA
LZTS2	Factor2	4.50301393866539E-2	mRNA
SFXN3	Factor2	1.07653625309467E-2	mRNA
KAZALD1	Factor2	2.44807470589876E-2	mRNA
FBXW4	Factor2	-1.77922584116459E-2	mRNA
TNKS2	Factor2	5.3889034315943701E-3	mRNA
GBF1	Factor2	-1.24364234507084E-2	mRNA
ARHGAP21	Factor2	-1.23297870159149E-2	mRNA
FBXL15	Factor2	3.86888300999999E-3	mRNA
ACBD5	Factor2	2.37889308482409E-3	mRNA
LARP4B	Factor2	5.6458548642695002E-3	mRNA
GTPBP4	Factor2	-4.2825601994991302E-3	mRNA
STN1	Factor2	4.5861708931624898E-3	mRNA
DKK1	Factor2	-4.2266645468771501E-3	mRNA
GLRX3	Factor2	8.8225007057189907E-3	mRNA
FAM208B	Factor2	-1.9566720351576802E-2	mRNA
XPNPEP1	Factor2	6.0308761894702903E-3	mRNA
SMC3	Factor2	1.1563396081328401E-2	mRNA
TFAM	Factor2	-3.2405403908342101E-3	mRNA
CUL2	Factor2	2.9579461552202702E-3	mRNA
ZMIZ1	Factor2	-3.0406801961362401E-3	mRNA
PPIF	Factor2	1.00575876422226E-3	mRNA
PBLD	Factor2	8.3024287596344904E-4	mRNA
TSPAN14	Factor2	1.11104929819703E-2	mRNA
NUFIP2	Factor2	-2.3739589378237698E-3	mRNA
RUNDC3A	Factor2	1.02819828316569E-2	mRNA
UBTF	Factor2	5.6520267389714701E-3	mRNA
CASC3	Factor2	2.6049351319670701E-2	mRNA
RAPGEFL1	Factor2	1.3648883905261801E-3	mRNA
WNT3	Factor2	1.16214780136943E-2	mRNA
Sep.04	Factor2	-6.2880822224542499E-4	mRNA
TRIM37	Factor2	7.5692771933972801E-3	mRNA
KPNB1	Factor2	-5.0914182793348995E-4	mRNA
PNPO	Factor2	9.9268639460205997E-3	mRNA
TRIM16L	Factor2	7.5148924952372898E-4	mRNA
RECQL5	Factor2	3.1890051905065801E-3	mRNA
ENO3	Factor2	8.1884125247597694E-3	mRNA
NUP88	Factor2	1.0865437798202001E-3	mRNA
C1QBP	Factor2	-1.05257797986269E-2	mRNA
CCDC47	Factor2	6.9848867133259799E-3	mRNA
FTSJ3	Factor2	-1.78748145699501E-2	mRNA
SMARCD2	Factor2	-2.6739576831459999E-2	mRNA
SYNGR2	Factor2	-2.14141164906323E-3	mRNA
UTP6	Factor2	2.3987669497728299E-2	mRNA
DDX5	Factor2	3.4448048099875498E-3	mRNA
LGALS3BP	Factor2	-8.5657741874456395E-4	mRNA
PEX12	Factor2	5.2530562970787298E-4	mRNA
DHX58	Factor2	6.0992664657533203E-3	mRNA
RAB5C	Factor2	-3.2778635621070903E-2	mRNA
NAGLU	Factor2	1.40343140810728E-2	mRNA
NA..4	Factor2	7.8893955796956999E-3	mRNA
HSD17B1	Factor2	-6.8160467781126499E-3	mRNA
MLX	Factor2	-1.2013100087642699E-2	mRNA
CNTNAP1	Factor2	-8.3733890205621702E-3	mRNA
COL1A1	Factor2	-5.1906257867813102E-3	mRNA
VAT1	Factor2	2.67753954976797E-2	mRNA
LRRC59	Factor2	-6.8455480504780997E-4	mRNA
RND2	Factor2	3.26531520113349E-3	mRNA
ALOX12	Factor2	-5.0570657476782799E-3	mRNA
HDAC5	Factor2	-1.17427157238126E-3	mRNA
ABCC3	Factor2	-9.7209429368376697E-3	mRNA
MPP2	Factor2	2.1846140734851399E-3	mRNA
SMURF2	Factor2	1.42225837334991E-2	mRNA
EFTUD2	Factor2	-7.7568497508764302E-3	mRNA
SLC16A6	Factor2	1.24122001579963E-4	mRNA
EFNB3	Factor2	-1.17956232279539E-2	mRNA
FAM20A	Factor2	-4.3927081860601902E-3	mRNA
YWHAE	Factor2	1.4967786846682399E-3	mRNA
MMD	Factor2	2.3833613377064501E-3	mRNA
MAP2K6	Factor2	1.44827063195407E-3	mRNA
WSB1	Factor2	1.4706294052302799E-2	mRNA
TMEM104	Factor2	-2.46341363526881E-3	mRNA
TNFAIP1	Factor2	-2.1452628076076501E-2	mRNA
TMEM97	Factor2	-3.14694573171437E-3	mRNA
CDR2L	Factor2	-4.6017533168196704E-3	mRNA
PMP22	Factor2	-6.8815802223980401E-3	mRNA
SUPT6H	Factor2	-1.3144132681191001E-2	mRNA
RAB34	Factor2	5.2288202568888699E-3	mRNA
TMEM33	Factor2	1.04036731645465E-2	mRNA
SLAIN2	Factor2	9.5465527847409196E-3	mRNA
USP46	Factor2	-6.00091461092234E-3	mRNA
CHIC2	Factor2	-2.91487714275718E-3	mRNA
KIAA1211	Factor2	8.8456114754080807E-3	mRNA
LAMTOR3	Factor2	2.8578289784491101E-3	mRNA
NFKB1	Factor2	-2.2353154781740199E-4	mRNA
UBE2D3	Factor2	-8.51166667416692E-4	mRNA
ELF2	Factor2	-4.4893827289342898E-3	mRNA
TBC1D9	Factor2	-2.7137105353176598E-3	mRNA
GAB1	Factor2	-1.4484365237876801E-3	mRNA
KLHL2	Factor2	4.1007040999829804E-3	mRNA
CPE	Factor2	-3.32718621939421E-3	mRNA
ANXA10	Factor2	-1.05435183286318E-5	mRNA
GRPEL1	Factor2	1.6589596867561299E-2	mRNA
GAR1	Factor2	1.9365115091204602E-2	mRNA
GALNT7	Factor2	-4.2345011606812503E-3	mRNA
DHX15	Factor2	-3.08390688151121E-2	mRNA
SEPSECS	Factor2	-6.0909846797585496E-3	mRNA
TRIM2	Factor2	-9.3665253371000307E-3	mRNA
NSD2	Factor2	2.1841270849108699E-2	mRNA
SH3D19	Factor2	-6.7707761190831696E-3	mRNA
STIM2	Factor2	7.6988311484456097E-3	mRNA
NKX3.2	Factor2	1.1200301349163101E-2	mRNA
BST1	Factor2	-6.6185621544718699E-3	mRNA
RAPGEF2	Factor2	-3.4560749772936101E-3	mRNA
SNX25	Factor2	-1.4903481118381001E-2	mRNA
KLF3	Factor2	9.0841846540570294E-3	mRNA
KLHL5	Factor2	-1.74839291721582E-2	mRNA
FAM149A	Factor2	-4.1641667485237104E-3	mRNA
CTSC	Factor2	-1.37752471491694E-2	mRNA
ELP4	Factor2	-5.6899874471127998E-4	mRNA
ZPR1	Factor2	4.9351486377417998E-3	mRNA
SC5D	Factor2	-2.1358449012041099E-2	mRNA
JHY	Factor2	-6.1617344617843602E-3	mRNA
B3GAT1	Factor2	-7.2619933634996397E-3	mRNA
HSPA8	Factor2	-5.9571266174316398E-3	mRNA
DNAJC4	Factor2	-3.53826698847115E-3	mRNA
SIAE	Factor2	-3.2935838680714399E-3	mRNA
LPXN	Factor2	-2.8359721181914199E-4	mRNA
DTX4	Factor2	-4.73191821947694E-3	mRNA
ATG2A	Factor2	4.7039301716722499E-4	mRNA
EHD1	Factor2	-9.4493543729186093E-3	mRNA
PUS3	Factor2	-2.0817511249333598E-3	mRNA
DCPS	Factor2	-2.7172777336090799E-3	mRNA
ST3GAL4	Factor2	-1.14464955404401E-2	mRNA
CPT1A	Factor2	1.40225212089717E-3	mRNA
CCND1	Factor2	-4.5558816054835899E-4	mRNA
CCDC86	Factor2	3.5466803819872401E-4	mRNA
PRPF19	Factor2	-6.4294412732124303E-3	mRNA
TMEM109	Factor2	9.8974406719207798E-3	mRNA
CHORDC1	Factor2	-9.9049368873238598E-3	mRNA
PANX1	Factor2	3.0732867307961E-3	mRNA
ARHGEF17	Factor2	-1.07089581433684E-3	mRNA
CEP164	Factor2	-8.0200834199786204E-3	mRNA
RNF141	Factor2	-1.5652012079954099E-2	mRNA
CEP126	Factor2	-4.9695321358740304E-3	mRNA
GALNT18	Factor2	4.2514186352491396E-3	mRNA
HIPK3	Factor2	-1.3108286075294E-2	mRNA
KIAA1549L	Factor2	-7.07068480551243E-3	mRNA
MDK	Factor2	6.5736221149563798E-3	mRNA
CARS	Factor2	4.4127576984465096E-3	mRNA
SLC22A18	Factor2	-2.3043768014758799E-3	mRNA
CD81	Factor2	-2.04041367396712E-3	mRNA
SLC35F2	Factor2	-2.71764155477285E-2	mRNA
SOX6	Factor2	-5.2372226491570499E-3	mRNA
PITPNM1	Factor2	-3.63079458475113E-3	mRNA
NUP98	Factor2	-1.18295093998313E-2	mRNA
GTF2H1	Factor2	4.3114032596349699E-3	mRNA
COQ5	Factor2	1.10001815482974E-2	mRNA
CORO1C	Factor2	6.8374387919902802E-3	mRNA
ASIC1	Factor2	1.24087305739522E-2	mRNA
TSPAN11	Factor2	-4.28770836151671E-5	mRNA
SLC11A2	Factor2	-5.2303886041045198E-3	mRNA
MVK	Factor2	2.3360163904726501E-3	mRNA
PTGES3	Factor2	-3.10758291743696E-3	mRNA
CYP27B1	Factor2	3.7458902224898299E-3	mRNA
LIN7A	Factor2	-6.5518129849806395E-4	mRNA
KRT18	Factor2	-5.6892470456659803E-3	mRNA
ACSS3	Factor2	1.5080091543495701E-4	mRNA
GLI1	Factor2	2.46829213574529E-3	mRNA
PPM1H	Factor2	-3.1012969557195902E-3	mRNA
METAP2	Factor2	-5.5112936533987496E-3	mRNA
LTA4H	Factor2	-3.9443187415599797E-3	mRNA
ELK3	Factor2	-4.2673284187912898E-3	mRNA
MAGOHB	Factor2	-1.6971358563751E-3	mRNA
TRPV4	Factor2	6.8609295412898098E-3	mRNA
PARP11	Factor2	-1.70837913174182E-3	mRNA
RAD51AP1	Factor2	-6.1183832585811598E-3	mRNA
MANSC1	Factor2	-2.3394506424665499E-3	mRNA
DUSP16	Factor2	2.8381305746734099E-3	mRNA
CREBL2	Factor2	1.7191182821989101E-2	mRNA
ACAD10	Factor2	3.62535967724398E-4	mRNA
ALDH2	Factor2	-1.3557452708482701E-2	mRNA
LTBR	Factor2	6.4330832101404702E-3	mRNA
CDK2AP1	Factor2	-5.0531481392681599E-3	mRNA
MGP	Factor2	-1.09413161408156E-3	mRNA
RASAL1	Factor2	-5.74740930460393E-4	mRNA
ARHGDIB	Factor2	-2.3135463707148998E-3	mRNA
DDX55	Factor2	-1.41614268068224E-3	mRNA
VDR	Factor2	-7.8921095700934497E-4	mRNA
STX2	Factor2	7.4652400799095596E-3	mRNA
TBC1D30	Factor2	-2.3424543906003199E-4	mRNA
CNOT2	Factor2	-9.2168716946616801E-4	mRNA
TIMELESS	Factor2	-9.6738208085298504E-3	mRNA
CPSF6	Factor2	3.7905129138380302E-3	mRNA
KRR1	Factor2	2.1304568275809298E-2	mRNA
GAPDH	Factor2	-1.22594565618783E-3	mRNA
NOP2	Factor2	2.3120658472180401E-2	mRNA
CHD4	Factor2	-2.99214711412787E-3	mRNA
COPS7A	Factor2	3.6994237452745399E-3	mRNA
CHPT1	Factor2	1.0487507097423099E-2	mRNA
GNPTAB	Factor2	9.0629467740654893E-3	mRNA
SPSB2	Factor2	1.69388530775905E-3	mRNA
ENO2	Factor2	1.14857591688633E-2	mRNA
ATN1	Factor2	-2.7365889400243798E-3	mRNA
LPCAT3	Factor2	5.1683792844414702E-3	mRNA
GOLT1B	Factor2	8.5781356319785101E-3	mRNA
PRKAB1	Factor2	7.0533165708184199E-3	mRNA
CMAS	Factor2	-1.8279301002621701E-3	mRNA
HCFC2	Factor2	-6.3692149706184899E-3	mRNA
RAB35	Factor2	1.25260977074504E-2	mRNA
SRSF9	Factor2	4.60267858579755E-3	mRNA
FGFR1OP2	Factor2	-4.03789393603802E-2	mRNA
COL12A1	Factor2	-7.22790043801069E-3	mRNA
DSE	Factor2	9.2064095661044103E-3	mRNA
PAK1IP1	Factor2	2.00316701084375E-2	mRNA
GCNT2	Factor2	-9.9320290610194206E-3	mRNA
NEDD9	Factor2	-2.1334707271307698E-3	mRNA
CEP85L	Factor2	-1.1554853990674E-2	mRNA
ASF1A	Factor2	-5.4978118278086203E-3	mRNA
RNGTT	Factor2	2.3596300743520299E-3	mRNA
MAN1A1	Factor2	5.5322651751339401E-3	mRNA
SERINC1	Factor2	2.21938360482454E-3	mRNA
HDDC2	Factor2	-1.5104128047823901E-2	mRNA
TPD52L1	Factor2	-1.29153486341238E-2	mRNA
RIPOR2	Factor2	-2.9617554973810898E-3	mRNA
SASH1	Factor2	-1.9177524372935299E-2	mRNA
MTRF1L	Factor2	-2.8488466050475801E-3	mRNA
KCTD20	Factor2	1.22320502996445E-2	mRNA
SOD2	Factor2	-7.6204757206141897E-3	mRNA
MRPL18	Factor2	6.1140237376093899E-3	mRNA
PHACTR1	Factor2	1.6549789870623499E-4	mRNA
MDGA1	Factor2	7.0272623561322698E-3	mRNA
ICK	Factor2	-4.1568810120224996E-3	mRNA
BMP5	Factor2	1.2311083264648899E-3	mRNA
BACH2	Factor2	-2.3952296469360599E-3	mRNA
FBXL4	Factor2	1.86319614294916E-3	mRNA
CCNC	Factor2	-3.19356739055365E-4	mRNA
E2F3	Factor2	1.9182219402864599E-3	mRNA
PTP4A1	Factor2	1.22552746906877E-2	mRNA
BVES	Factor2	6.7464280873537098E-3	mRNA
COL9A1	Factor2	-2.7439233963377801E-4	mRNA
WASF1	Factor2	7.6412777416408097E-3	mRNA
ALDH5A1	Factor2	5.1583228632807697E-3	mRNA
CRYBG1	Factor2	2.4523176252841902E-3	mRNA
ACOT13	Factor2	-4.6755447983741804E-3	mRNA
GMNN	Factor2	-1.53179559856653E-3	mRNA
EYA4	Factor2	1.1004772968590301E-3	mRNA
ZBTB24	Factor2	-1.0456814197823401E-3	mRNA
PERP	Factor2	4.9864095635712103E-3	mRNA
ARFGEF3	Factor2	-4.4137975783087302E-4	mRNA
PHACTR2	Factor2	2.99422582611442E-3	mRNA
SLC39A7	Factor2	1.5562658198177801E-2	mRNA
QKI	Factor2	-8.7471641600132006E-3	mRNA
TFEB	Factor2	6.1166468076407901E-3	mRNA
CCND3	Factor2	1.6896922606974799E-3	mRNA
BYSL	Factor2	9.2100240290164895E-3	mRNA
TBP	Factor2	4.5644668862223599E-3	mRNA
PPP2R5D	Factor2	-3.9854831993579899E-3	mRNA
SRF	Factor2	1.1233513243496401E-2	mRNA
CUL9	Factor2	2.50389128923416E-2	mRNA
DUSP22	Factor2	-3.7747735623270299E-3	mRNA
TMEM30A	Factor2	1.39089282602072E-2	mRNA
GMDS	Factor2	-1.50079410523176E-2	mRNA
SENP6	Factor2	9.4149652868509293E-3	mRNA
VEGFA	Factor2	4.0452284738421397E-3	mRNA
LAMA4	Factor2	-6.91520422697067E-3	mRNA
TENT5A	Factor2	-4.33922017691657E-4	mRNA
FBRSL1	Factor2	1.5667261555790901E-2	mRNA
PRSS16	Factor2	-3.4995640162378502E-3	mRNA
TBX18	Factor2	-2.9582753777504002E-3	mRNA
HARS2	Factor2	4.6018203720450401E-3	mRNA
NUDT12	Factor2	-1.0750020854175099E-2	mRNA
TENT4A	Factor2	2.49675884842873E-2	mRNA
HMGCS1	Factor2	-6.6842865198850597E-3	mRNA
DAP	Factor2	-3.11664827167988E-2	mRNA
BRD8	Factor2	1.1287325993180299E-2	mRNA
KIF20A	Factor2	1.2524738907814E-2	mRNA
NNT	Factor2	-2.7233343571424502E-3	mRNA
MRPS30	Factor2	1.3268009759485701E-2	mRNA
SPARC	Factor2	6.3947439193725603E-3	mRNA
HMGCR	Factor2	-5.9966538101434699E-3	mRNA
PCDHB5	Factor2	-3.0105120968073602E-3	mRNA
PCDHB6	Factor2	-7.6665624510496898E-4	mRNA
CLINT1	Factor2	-1.6862113261595401E-3	mRNA
THBS4	Factor2	-5.0469669513404404E-3	mRNA
CNOT6	Factor2	8.3279889076948201E-3	mRNA
GABRG2	Factor2	-4.2776349000632798E-3	mRNA
CCNG1	Factor2	-9.4035919755697302E-3	mRNA
POLR3G	Factor2	3.4276701044291301E-3	mRNA
CDH6	Factor2	3.34727847075555e-05	mRNA
ARRDC3	Factor2	-8.7001721840351798E-4	mRNA
GOLPH3	Factor2	5.0763548351824301E-3	mRNA
SUB1	Factor2	2.4007780011743298E-3	mRNA
FAM172A	Factor2	3.08429752476513E-3	mRNA
TARS	Factor2	1.18038235232234E-2	mRNA
PDE4D	Factor2	2.4997168220579598E-3	mRNA
RAD1	Factor2	3.6100270226597799E-3	mRNA
BRIX1	Factor2	3.8420693017542401E-3	mRNA
ST8SIA4	Factor2	6.3149706693366202E-4	mRNA
GNPDA1	Factor2	2.1714637987315698E-3	mRNA
SKP1	Factor2	6.7938915453851197E-3	mRNA
NUP155	Factor2	3.0749398283660399E-3	mRNA
PPP2CA	Factor2	-9.4111710786819493E-3	mRNA
FGF1	Factor2	9.41947928367881e-06	mRNA
NR3C1	Factor2	-9.2491932446137103E-4	mRNA
LIFR	Factor2	-3.5019265487790099E-3	mRNA
TTC33	Factor2	8.5702743381261808E-3	mRNA
WWC1	Factor2	8.6587993428111098E-4	mRNA
TCERG1	Factor2	-5.9301983565092104E-3	mRNA
SMAD5	Factor2	-3.29249911010265E-2	mRNA
HMGXB3	Factor2	3.2391862478107201E-3	mRNA
ERGIC1	Factor2	-9.4818249344825693E-3	mRNA
PDGFRB	Factor2	2.1350506693124799E-2	mRNA
STC2	Factor2	4.6408851630985702E-3	mRNA
CPEB4	Factor2	-4.3808287009596799E-3	mRNA
DBN1	Factor2	-1.16010475903749E-2	mRNA
EHHADH	Factor2	-1.26113081350923E-2	mRNA
CNTN3	Factor2	-7.5703766196966197E-3	mRNA
SMC4	Factor2	-7.8778568422421802E-4	mRNA
SELENOK	Factor2	9.4526363536715508E-3	mRNA
BCL6	Factor2	3.5926860291510799E-3	mRNA
ARL6	Factor2	8.3162849768996204E-3	mRNA
UBE3A	Factor2	-4.7556436620652702E-3	mRNA
SLC25A36	Factor2	1.32387205958366E-2	mRNA
WNT5A	Factor2	6.8182563409209303E-3	mRNA
HES1	Factor2	-8.1269274232909097E-5	mRNA
GNAI2	Factor2	3.6826428025960901E-2	mRNA
TFG	Factor2	1.02930208668113E-2	mRNA
CYB561D2	Factor2	4.1397470049560096E-3	mRNA
CBLB	Factor2	2.6867645792663102E-3	mRNA
IFT57	Factor2	-9.2286225408315693E-3	mRNA
GNB4	Factor2	1.08377644792199E-2	mRNA
IQCG	Factor2	-1.97867699898779E-3	mRNA
GBE1	Factor2	4.0493281558155996E-3	mRNA
NCBP2	Factor2	1.21427103877068E-2	mRNA
FRMD4B	Factor2	1.54513109009713E-3	mRNA
SLC41A3	Factor2	-3.7446429487317801E-3	mRNA
ROPN1B	Factor2	9.3947490677237493E-3	mRNA
PLXNA1	Factor2	1.1242735199630299E-3	mRNA
ABTB1	Factor2	5.4897018708288704E-3	mRNA
PODXL2	Factor2	5.5242478847503697E-3	mRNA
KLHL18	Factor2	-2.8186657000333101E-3	mRNA
NEK11	Factor2	1.4591470826417199E-3	mRNA
MRPL3	Factor2	1.07767642475665E-4	mRNA
PLSCR4	Factor2	-8.5198199376463907E-3	mRNA
MAPKAPK3	Factor2	1.37239759787917E-2	mRNA
ACVR2B	Factor2	4.44039003923535E-3	mRNA
WDR48	Factor2	-1.5583129599690399E-2	mRNA
RRP9	Factor2	4.6014618128538097E-3	mRNA
ABHD14B	Factor2	-5.3802486509084702E-3	mRNA
ARHGEF26	Factor2	1.20302324648947E-3	mRNA
VIPR1	Factor2	-6.0078245587646996E-3	mRNA
SSR3	Factor2	2.2775500547140802E-3	mRNA
ZBTB47	Factor2	1.34893925860524E-2	mRNA
TNNC1	Factor2	7.5021106749773004E-4	mRNA
EIF4G1	Factor2	-4.1132783517241504E-3	mRNA
NEK4	Factor2	1.33996978402138E-2	mRNA
ADAM23	Factor2	-3.9472699165344197E-2	mRNA
KANSL3	Factor2	-1.1865855194628201E-2	mRNA
RTKN	Factor2	3.0461370479315502E-3	mRNA
TTL	Factor2	9.1584287583828007E-3	mRNA
PIKFYVE	Factor2	-1.0385934263467801E-2	mRNA
KCNIP3	Factor2	3.7133956793695701E-3	mRNA
NCL	Factor2	2.5393411051482001E-3	mRNA
ACTR1B	Factor2	7.5591634958982502E-3	mRNA
SLC35F5	Factor2	-8.3489930257201195E-3	mRNA
ACTR3	Factor2	-2.0798325538635299E-2	mRNA
STEAP3	Factor2	7.1403458714485203E-3	mRNA
TP53I3	Factor2	4.3453520629554998E-4	mRNA
GPD2	Factor2	7.27382209151983E-3	mRNA
ACVR1	Factor2	3.21464496664703E-4	mRNA
TANC1	Factor2	-8.7405573576688801E-3	mRNA
MPV17	Factor2	4.7344067133963099E-3	mRNA
NRBP1	Factor2	1.9252474885433899E-3	mRNA
FNDC4	Factor2	-2.9409523122012598E-3	mRNA
ITGA4	Factor2	-2.1000995766371502E-3	mRNA
PSMD14	Factor2	3.5619378089904799E-2	mRNA
PPM1G	Factor2	2.1930935326963702E-3	mRNA
REEP6	Factor2	6.4515564590692503E-3	mRNA
PCSK4	Factor2	-4.6278475783765299E-3	mRNA
APC2	Factor2	2.6590220630168901E-2	mRNA
IFIH1	Factor2	-7.70531315356493E-3	mRNA
MOGS	Factor2	-7.2663114406168504E-4	mRNA
TTC31	Factor2	1.44121451303363E-2	mRNA
PCGF1	Factor2	-2.6009654626250302E-2	mRNA
CLIP4	Factor2	-7.7643059194088E-3	mRNA
TLX2	Factor2	-5.05034206435084E-3	mRNA
AUP1	Factor2	6.8804780021309896E-3	mRNA
RTN4	Factor2	1.19295343756676E-3	mRNA
DOK1	Factor2	-1.3849349692463901E-2	mRNA
EVA1A	Factor2	-2.2096631582826402E-3	mRNA
MRPL19	Factor2	1.21286110952497E-2	mRNA
LANCL1	Factor2	1.15131437778473E-2	mRNA
WDR75	Factor2	2.3314843419939301E-3	mRNA
EFEMP1	Factor2	1.07401795685291E-2	mRNA
FN1	Factor2	-6.1614816077053504E-3	mRNA
STAT1	Factor2	1.6763109713792801E-2	mRNA
GLS	Factor2	8.8620390743017197E-3	mRNA
ELMOD3	Factor2	2.56665167398751E-3	mRNA
IGFBP5	Factor2	3.68163164239377E-4	mRNA
USP34	Factor2	-6.3744210638105904E-3	mRNA
CCT4	Factor2	4.8310239799320698E-3	mRNA
TXNDC9	Factor2	-9.2451991513371502E-3	mRNA
COQ10B	Factor2	-1.0900719789788101E-3	mRNA
SF3B1	Factor2	1.1853003874421101E-2	mRNA
ST3GAL5	Factor2	-1.9491909770295E-3	mRNA
CHST10	Factor2	5.6466134265065204E-4	mRNA
MOB4	Factor2	-3.76671133562922E-3	mRNA
PLCD4	Factor2	-3.8250645156949802E-3	mRNA
CHMP3	Factor2	-7.03396275639534E-3	mRNA
SMYD1	Factor2	-7.0416793460026405E-4	mRNA
IL1RL1	Factor2	-7.1831169771030502E-4	mRNA
MLPH	Factor2	-9.8990986589342399E-4	mRNA
CNPPD1	Factor2	9.46239475160837E-3	mRNA
UXS1	Factor2	4.3225483386777298E-4	mRNA
STK16	Factor2	-1.2199318967759601E-2	mRNA
ID2	Factor2	3.9595642010681299E-4	mRNA
HPCAL1	Factor2	3.7823016755282901E-3	mRNA
ODC1	Factor2	9.9755423143506102E-3	mRNA
NOL10	Factor2	-5.5678640492260499E-3	mRNA
PLEKHB2	Factor2	1.7689326778054199E-2	mRNA
STRN	Factor2	-1.1987367644906001E-2	mRNA
PRKD3	Factor2	-7.1330922655761199E-3	mRNA
QPCT	Factor2	-8.7753469124436396E-3	mRNA
RMDN2	Factor2	-4.3841879814863196E-3	mRNA
DLX2	Factor2	-2.6689930818975002E-3	mRNA
SRSF7	Factor2	-2.5545493699610199E-3	mRNA
SDC1	Factor2	1.3817689381539801E-2	mRNA
SOS1	Factor2	-5.4634748958051196E-3	mRNA
WIPF1	Factor2	-1.0996345663443199E-3	mRNA
PNO1	Factor2	9.34511364903301E-4	mRNA
ORC4	Factor2	-9.7065092995762808E-3	mRNA
RND3	Factor2	-3.0023183207958902E-3	mRNA
THADA	Factor2	7.3300995863974103E-3	mRNA
TRAK2	Factor2	-1.32225072011352E-2	mRNA
C2orf42	Factor2	-1.8570538610220001E-2	mRNA
TIA1	Factor2	6.7049898207187696E-3	mRNA
PCYOX1	Factor2	-3.8995151408016699E-3	mRNA
EPAS1	Factor2	-1.3265694724395901E-4	mRNA
ARID3A	Factor2	1.04053569957614E-2	mRNA
SUMO1	Factor2	-1.54518112540245E-2	mRNA
NFE2L2	Factor2	-1.34329609572887E-2	mRNA
PLEKHA3	Factor2	-1.08411079272628E-2	mRNA
EPHA4	Factor2	-2.4399914764217101E-5	mRNA
FARSB	Factor2	9.5406882464885694E-3	mRNA
BCL9	Factor2	-5.0199142424389698E-4	mRNA
DHCR24	Factor2	1.70069597661495E-2	mRNA
MORN1	Factor2	6.5094064921140697E-3	mRNA
CACYBP	Factor2	3.4145137760788198E-3	mRNA
RALGPS2	Factor2	3.6931375507265299E-3	mRNA
TCEANC2	Factor2	-2.8653223067522E-2	mRNA
TMEM59	Factor2	8.2174427807331103E-3	mRNA
ICMT	Factor2	2.6361085474491099E-2	mRNA
STXBP3	Factor2	-1.09603733289987E-3	mRNA
PHF13	Factor2	1.3199338689446401E-2	mRNA
OPRD1	Factor2	-7.7043706551194202E-4	mRNA
AMPD2	Factor2	1.09993172809482E-2	mRNA
KCNC4	Factor2	9.05765977222472E-4	mRNA
EDEM3	Factor2	1.9959691911935799E-2	mRNA
WDR77	Factor2	-1.31920231506228E-2	mRNA
HDAC1	Factor2	2.61690653860569E-2	mRNA
CAPZA1	Factor2	-1.5733227133750902E-2	mRNA
RNF19B	Factor2	-1.3771159574389499E-2	mRNA
SCAMP3	Factor2	1.5747496858239202E-2	mRNA
SFPQ	Factor2	-2.6412699371576301E-3	mRNA
RHOU	Factor2	3.0648889951407901E-3	mRNA
ARHGEF2	Factor2	2.8403855394571998E-3	mRNA
MEF2D	Factor2	1.0260951705277001E-2	mRNA
FBXO2	Factor2	-7.1355886757373801E-3	mRNA
C1orf21	Factor2	-1.1201559565961401E-2	mRNA
SWT1	Factor2	-2.3809340782463598E-3	mRNA
DNAJC6	Factor2	1.28000229597092E-2	mRNA
PLA2G4A	Factor2	5.2705970592796803E-3	mRNA
RGS2	Factor2	2.18334298551781e-05	mRNA
TROVE2	Factor2	-9.0849380940198898E-3	mRNA
UCHL5	Factor2	1.3623474165797201E-2	mRNA
CTH	Factor2	3.67848295718431E-3	mRNA
PLEKHM2	Factor2	1.92098319530487E-3	mRNA
CD58	Factor2	2.0466148271225401E-4	mRNA
NR5A2	Factor2	1.05028657708317E-3	mRNA
KIF21B	Factor2	4.9698259681463198E-3	mRNA
RRAGC	Factor2	-1.2064901180565401E-2	mRNA
NA..7	Factor2	1.70921981334686E-2	mRNA
LGALS8	Factor2	-7.0304973050952001E-3	mRNA
BMP8B	Factor2	1.63683714345098E-3	mRNA
SIPA1L2	Factor2	-1.71979749575257E-3	mRNA
RIMS3	Factor2	5.7722930796444405E-4	mRNA
AKT3	Factor2	-1.6718868166208298E-2	mRNA
ADGRL2	Factor2	1.70321285258979E-3	mRNA
PADI2	Factor2	-1.5939628938212999E-3	mRNA
ACTL8	Factor2	1.1710052785929301E-4	mRNA
RGS4	Factor2	7.77038876549341e-05	mRNA
KLHL12	Factor2	1.11087276309263E-4	mRNA
SSX2IP	Factor2	8.0543141812086105E-3	mRNA
GBP1	Factor2	-4.9953525885939598E-3	mRNA
RAB29	Factor2	-1.8173705786466599E-2	mRNA
HMGCL	Factor2	-1.27559434622526E-3	mRNA
ID3	Factor2	-1.8628216348588499E-3	mRNA
CD46	Factor2	6.2244604341685798E-3	mRNA
PRPF3	Factor2	1.3976357877254499E-3	mRNA
SLC2A1	Factor2	8.5583506152033806E-3	mRNA
EBNA1BP2	Factor2	-3.3372890204191201E-2	mRNA
IPO13	Factor2	3.78414336591959E-3	mRNA
ATP6V0B	Factor2	-3.3747556153684898E-3	mRNA
B4GALT2	Factor2	-1.2645275332033599E-2	mRNA
PTCH2	Factor2	2.5585268158465598E-3	mRNA
TSPAN1	Factor2	-1.08837673906237E-3	mRNA
BLZF1	Factor2	-9.6183158457279205E-3	mRNA
CCDC181	Factor2	-4.1656158864498104E-3	mRNA
SLC19A2	Factor2	4.6755075454711897E-3	mRNA
DR1	Factor2	2.41602025926113E-3	mRNA
CNN3	Factor2	-3.6452629137784199E-3	mRNA
F3	Factor2	-1.78886670619249E-3	mRNA
UTP25	Factor2	2.53946185112E-2	mRNA
PLPPR4	Factor2	5.6350720115006003E-4	mRNA
RCAN3	Factor2	-1.04948274383787E-4	mRNA
RSRP1	Factor2	2.8296282980591102E-3	mRNA
RCOR3	Factor2	1.1534304358065101E-2	mRNA
MTFR1L	Factor2	8.6307903984561595E-4	mRNA
NEK2	Factor2	3.5935223568230902E-3	mRNA
RPS6KA1	Factor2	2.69356891512871E-2	mRNA
PROX1	Factor2	-2.9981392435729499E-3	mRNA
TXNDC12	Factor2	3.4034757409244802E-3	mRNA
CD3EAP	Factor2	4.4763828627765196E-3	mRNA
MESD	Factor2	-4.1720448061823802E-3	mRNA
MUC5B	Factor2	-3.8979309611022498E-3	mRNA
IFT46	Factor2	9.04951884876937E-4	mRNA
MMP8	Factor2	-6.8549683783203396E-4	mRNA
CAMSAP2	Factor2	-7.5854733586311297E-3	mRNA
ATF6	Factor2	-3.6655534058809302E-3	mRNA
FASTKD2	Factor2	-4.4516823254525696E-3	mRNA
KLF7	Factor2	-5.1204110495746101E-3	mRNA
B4GALT6	Factor2	-6.9190975045785297E-4	mRNA
C1orf54	Factor2	5.1551265642046902E-3	mRNA
CASC1	Factor2	2.52101826481521E-3	mRNA
ATP10B	Factor2	-2.01857066713274E-3	mRNA
SPCS2	Factor2	7.5344522483646896E-3	mRNA
ELOVL4	Factor2	-6.6859053913503896E-4	mRNA
CNR1	Factor2	2.3548488970845899E-3	mRNA
PLAGL1	Factor2	-1.1904825223609801E-3	mRNA
FBXO30	Factor2	-2.8125150129199002E-3	mRNA
TNFAIP3	Factor2	-3.9541120640933496E-3	mRNA
SGK1	Factor2	2.9812655411660702E-3	mRNA
RNF146	Factor2	7.9117678105831094E-3	mRNA
CTGF	Factor2	-2.92860204353929E-4	mRNA
FBXL5	Factor2	2.8997806366533002E-3	mRNA
VAMP8	Factor2	-1.7602486535906799E-2	mRNA
DCLRE1B	Factor2	-1.3872931711375699E-2	mRNA
MYL12B	Factor2	-7.2374204173684103E-3	mRNA
FOXO3	Factor2	2.4459650740027402E-3	mRNA
PKD2	Factor2	-1.2115120189264399E-3	mRNA
ABCG2	Factor2	-5.7734595611691497E-4	mRNA
SPP1	Factor2	-1.7098445096053199E-4	mRNA
EEF2KMT	Factor2	6.3903136178851102E-3	mRNA
UBN1	Factor2	1.31848687306046E-2	mRNA
PCDH17	Factor2	-8.43829882796854E-4	mRNA
HS1BP3	Factor2	-2.9096987564116699E-3	mRNA
WDR35	Factor2	-1.1730811093002599E-3	mRNA
ELL2	Factor2	-3.1104902154766001E-4	mRNA
UBE2B	Factor2	4.5379209332168102E-3	mRNA
KLF9	Factor2	-5.4148114286363099E-3	mRNA
TJP2	Factor2	-9.4212936237454397E-3	mRNA
PIGZ	Factor2	-4.2633228003978703E-3	mRNA
HEATR1	Factor2	-3.55649343691766E-3	mRNA
FKBP15	Factor2	-2.28089708834887E-2	mRNA
CTNNAL1	Factor2	1.1942025274038299E-2	mRNA
SET	Factor2	7.6839667744934602E-3	mRNA
CNTRL	Factor2	4.9446308985352499E-3	mRNA
PHF19	Factor2	6.9275195710361004E-3	mRNA
PPP6C	Factor2	-7.2541915869806003E-5	mRNA
HDHD3	Factor2	2.3203687742352499E-3	mRNA
RBM18	Factor2	7.1389772929251203E-3	mRNA
MAPKAP1	Factor2	-1.87487676739693E-2	mRNA
NR4A3	Factor2	1.0492496658116601E-3	mRNA
INVS	Factor2	-2.13581416755915E-2	mRNA
VPS4B	Factor2	1.1857476085424401E-2	mRNA
C19orf25	Factor2	6.2994793988764303E-3	mRNA
ZBTB45	Factor2	1.8118679523468E-2	mRNA
DCAF4	Factor2	-7.8164145816117503E-4	mRNA
PGF	Factor2	-5.34024729859084E-4	mRNA
NEK9	Factor2	-2.0023044198751401E-2	mRNA
LTBP2	Factor2	-9.8768528550863309E-4	mRNA
FLVCR2	Factor2	5.6506897090002905E-4	mRNA
TGFB3	Factor2	-5.2651162259280699E-3	mRNA
RBM25	Factor2	8.8110996875912005E-4	mRNA
ALDH6A1	Factor2	-4.4622076675295804E-3	mRNA
EIF2B2	Factor2	-8.9331306517124193E-3	mRNA
KLHL29	Factor2	3.5784873180091398E-3	mRNA
DNMT3A	Factor2	1.9013795536011501E-3	mRNA
TMEM214	Factor2	-1.4589383499696901E-3	mRNA
FKBP1B	Factor2	-2.6501546381041402E-4	mRNA
YPEL5	Factor2	-2.57378304377198E-3	mRNA
FAM98A	Factor2	-7.8652640804648399E-3	mRNA
LGALSL	Factor2	-4.6231029555201496E-3	mRNA
CNRIP1	Factor2	-6.1505916528403802E-3	mRNA
CRIPT	Factor2	-1.50568103417754E-2	mRNA
SLC17A5	Factor2	-9.1448128223419207E-3	mRNA
IDE	Factor2	-1.2511384673416601E-2	mRNA
IFIT2	Factor2	1.8899246060755101E-4	mRNA
MXI1	Factor2	-5.7541974820196596E-4	mRNA
SMNDC1	Factor2	4.8761987127363699E-3	mRNA
AVPI1	Factor2	1.6628309385851E-3	mRNA
ARMH3	Factor2	1.5849431976676001E-2	mRNA
GOT1	Factor2	-4.1815564036369298E-3	mRNA
CPN1	Factor2	-6.3796021277084903E-4	mRNA
HOXB8	Factor2	7.5336205773055597E-3	mRNA
DUSP1	Factor2	7.5331877451389995E-4	mRNA
PANK3	Factor2	1.8966535106301301E-2	mRNA
MSX2	Factor2	-4.8455647192895404E-3	mRNA
TEK	Factor2	2.9030977748334399E-3	mRNA
RCL1	Factor2	5.9074102900922298E-3	mRNA
CD274	Factor2	-4.6347798779606802E-3	mRNA
PLEKHG1	Factor2	-7.4098992627114101E-4	mRNA
ARAP3	Factor2	3.7618398200720501E-3	mRNA
TCP1	Factor2	-2.6545925065875101E-3	mRNA
SNX19	Factor2	3.8156181108206502E-3	mRNA
NUDCD1	Factor2	2.2171147167682599E-2	mRNA
TAF12	Factor2	-7.4004009366035496E-3	mRNA
ENOX1	Factor2	1.73000316135585E-3	mRNA
SOHLH2	Factor2	-2.1129800006747198E-3	mRNA
ELF1	Factor2	-4.3490040116012096E-3	mRNA
SMAD9	Factor2	-3.6364482366479901E-4	mRNA
HSPH1	Factor2	-7.5445510447025299E-3	mRNA
KBTBD7	Factor2	-1.76568143069744E-3	mRNA
ALG5	Factor2	4.6708551235496998E-3	mRNA
ETF1	Factor2	-6.4578177407383901E-3	mRNA
KDM3B	Factor2	-4.5244167558848901E-3	mRNA
EGR1	Factor2	-2.0296989532653199E-4	mRNA
SERP1	Factor2	-4.7544892877340299E-3	mRNA
PLS1	Factor2	-8.7070401059463599E-4	mRNA
UTP20	Factor2	-8.8674724102020298E-3	mRNA
SOCS2	Factor2	-6.7993272095918699E-3	mRNA
WASHC3	Factor2	-3.4957373281940802E-4	mRNA
DUSP4	Factor2	-2.6253513060510202E-3	mRNA
CLU	Factor2	3.9754244498908502E-3	mRNA
SORBS3	Factor2	-1.39528680592775E-2	mRNA
PTK2B	Factor2	3.7635504268109798E-3	mRNA
EPHX2	Factor2	-7.3624551296234096E-3	mRNA
RNF170	Factor2	9.3685425817966496E-3	mRNA
UBIAD1	Factor2	1.01766362786293E-2	mRNA
TARDBP	Factor2	-3.3922661095857599E-3	mRNA
TNFRSF8	Factor2	5.33697784703691e-05	mRNA
LYPLA1	Factor2	1.9307858310639899E-3	mRNA
CRISPLD1	Factor2	-3.91845870763063E-3	mRNA
AKAP1	Factor2	9.6404235810041393E-3	mRNA
TRIM25	Factor2	1.23601348605007E-3	mRNA
SCPEP1	Factor2	8.3728386089205707E-3	mRNA
SPOP	Factor2	6.1092069372534804E-3	mRNA
SLC35B1	Factor2	5.3629288449883496E-3	mRNA
TRIM6	Factor2	3.5165989538654701E-4	mRNA
ADCY7	Factor2	-1.0061176493763899E-2	mRNA
PSPC1	Factor2	8.1548113375902193E-3	mRNA
ZSCAN18	Factor2	1.56502693425864E-3	mRNA
ZNF211	Factor2	-9.4409873709082603E-3	mRNA
PDZRN3	Factor2	5.2722934633493397E-3	mRNA
SEC22A	Factor2	1.31598310545087E-2	mRNA
B4GALT4	Factor2	1.22858537361026E-2	mRNA
NAA50	Factor2	5.3434348665177796E-3	mRNA
MAPK8IP1	Factor2	6.8990648724138702E-3	mRNA
CRY2	Factor2	9.8219327628612501E-3	mRNA
PEX16	Factor2	-7.7332640066742897E-3	mRNA
DEPDC7	Factor2	-1.76700833253562E-3	mRNA
GJA3	Factor2	4.9467990174889599E-3	mRNA
TBC1D15	Factor2	1.9153704866766898E-2	mRNA
ADGRB2	Factor2	-3.3203717321157499E-3	mRNA
ZCCHC17	Factor2	-3.5186219029128599E-3	mRNA
KHDRBS1	Factor2	-1.0445591062307399E-2	mRNA
POLR3GL	Factor2	-2.3337383754551402E-3	mRNA
SLITRK3	Factor2	-7.90253543527797E-5	mRNA
PDS5A	Factor2	3.1642990652471798E-3	mRNA
LIAS	Factor2	-1.0209740139544E-2	mRNA
ZSCAN20	Factor2	-9.1030513867735897E-3	mRNA
GPSM2	Factor2	6.1235059984028296E-3	mRNA
GTDC1	Factor2	1.90736688673496E-2	mRNA
ZRANB3	Factor2	-9.9161537364125304E-3	mRNA
POLK	Factor2	8.4301672177389297E-4	mRNA
SV2C	Factor2	7.4497779132798303E-4	mRNA
MTIF3	Factor2	-1.0682973079383399E-3	mRNA
GTF3A	Factor2	-1.8334349617362002E-2	mRNA
OCRL	Factor2	-8.6205555126070994E-3	mRNA
MRPS2	Factor2	2.2647401783615398E-3	mRNA
KIAA1191	Factor2	-9.5517653971910494E-3	mRNA
ZC3H7A	Factor2	-1.41145521774888E-2	mRNA
ANXA11	Factor2	3.9686486124992397E-3	mRNA
SHLD2	Factor2	-2.76584085077047E-2	mRNA
Sep.07	Factor2	-7.7414060942828699E-3	mRNA
EEPD1	Factor2	3.7702752742916298E-3	mRNA
HERPUD2	Factor2	-9.6840169280767406E-3	mRNA
CBX3	Factor2	1.1476543731987501E-2	mRNA
HNRNPA2B1	Factor2	8.8042765855789202E-3	mRNA
INHBA	Factor2	-1.3803160982206501E-3	mRNA
FKBP9	Factor2	1.9890621770173298E-3	mRNA
NT5C3A	Factor2	2.96350987628102E-3	mRNA
MRM2	Factor2	1.0592988692224E-2	mRNA
TWIST1	Factor2	7.5447317212820096E-3	mRNA
GLIPR2	Factor2	-5.5607437388971405E-4	mRNA
CLTA	Factor2	5.3953565657138798E-3	mRNA
DCAF10	Factor2	4.1696489788591896E-3	mRNA
KIAA1549	Factor2	-2.99424538388848E-3	mRNA
CALD1	Factor2	-3.0264055356383299E-2	mRNA
SRGN	Factor2	-6.2962193042039897E-3	mRNA
CHST3	Factor2	-1.8779180245474E-3	mRNA
BICC1	Factor2	1.0374440811574501E-2	mRNA
CISD1	Factor2	3.8861462380737101E-3	mRNA
ECD	Factor2	-1.26199554651976E-2	mRNA
P4HA1	Factor2	1.0234256042167501E-3	mRNA
RBM19	Factor2	3.2814655452966697E-2	mRNA
IFT81	Factor2	-6.7194369621574896E-3	mRNA
ACADS	Factor2	-2.1489029750227902E-3	mRNA
CDKN2C	Factor2	1.24911952298135E-3	mRNA
BHLHE41	Factor2	1.57123769167811E-3	mRNA
ITPR2	Factor2	-9.9747190251946397E-3	mRNA
CCDC91	Factor2	4.6795848757028597E-3	mRNA
ACOT9	Factor2	-2.8798030689358698E-3	mRNA
PRDX4	Factor2	4.8118238337337997E-3	mRNA
PKN1	Factor2	3.1700469553470598E-2	mRNA
ADGRE5	Factor2	4.2522051371633998E-3	mRNA
WDR83	Factor2	-2.4570196401327801E-3	mRNA
SPRYD7	Factor2	1.0857624933123601E-2	mRNA
EBPL	Factor2	1.6949689015746099E-2	mRNA
ATP7B	Factor2	-7.5427596457302596E-3	mRNA
ZC3H13	Factor2	-1.23854419216514E-2	mRNA
GUCY1B2	Factor2	-2.58303969167173E-3	mRNA
ITIH5	Factor2	1.8901205621659799E-3	mRNA
TSFM	Factor2	-3.21291126310825E-2	mRNA
MMP19	Factor2	2.2147030103951701E-3	mRNA
HOXC13	Factor2	8.3128036931157095E-3	mRNA
CDK2	Factor2	1.5825106529519001E-3	mRNA
HOXC11	Factor2	8.1037506461143494E-3	mRNA
ATG101	Factor2	1.6201488673686999E-2	mRNA
NFE2	Factor2	-1.3870273251086499E-3	mRNA
HOXC12	Factor2	7.7363764867186503E-3	mRNA
IKZF4	Factor2	5.6954352185130102E-3	mRNA
KBTBD4	Factor2	1.61222517490387E-2	mRNA
ATPAF1	Factor2	7.2844116948544996E-3	mRNA
AMD1	Factor2	-1.2834052555263001E-2	mRNA
NDUFAF4	Factor2	5.8994712308049202E-3	mRNA
MORF4L2	Factor2	-6.2309806235134602E-3	mRNA
RAB9B	Factor2	-1.6444119391962901E-3	mRNA
BAZ2B	Factor2	-1.84480976313353E-2	mRNA
SLC36A1	Factor2	-1.1987429112196E-2	mRNA
LPGAT1	Factor2	8.9036477729678206E-3	mRNA
KCNJ2	Factor2	2.70673539489508E-4	mRNA
EXOSC9	Factor2	3.1573446467518802E-3	mRNA
PLA2G12A	Factor2	2.1257949993014301E-3	mRNA
COQ8B	Factor2	3.16264369757846E-4	mRNA
RAB38	Factor2	-2.1365555003285399E-3	mRNA
MXD4	Factor2	-5.9892353601753703E-3	mRNA
ACSL3	Factor2	1.6167809953913099E-3	mRNA
CHPF	Factor2	-8.8673725258558999E-4	mRNA
OBSL1	Factor2	9.4801262021064793E-3	mRNA
SLC12A4	Factor2	4.5572789385914803E-3	mRNA
FAM210B	Factor2	-1.5753254294395402E-2	mRNA
SNX21	Factor2	6.3247159123420698E-3	mRNA
WFDC3	Factor2	6.0170283541083301E-3	mRNA
TTPAL	Factor2	-2.73285582661629E-2	mRNA
NCOA3	Factor2	1.22272642329335E-3	mRNA
MATN4	Factor2	7.9905325546860695E-3	mRNA
VAPB	Factor2	-3.4915119409561199E-2	mRNA
PLCG1	Factor2	7.5068470323458303E-4	mRNA
TOX2	Factor2	-3.0690971761941901E-3	mRNA
CSE1L	Factor2	4.9762618727982001E-3	mRNA
STAU1	Factor2	5.2157300524413603E-3	mRNA
SNAI1	Factor2	-1.84760749107227E-4	mRNA
PMEPA1	Factor2	-2.3181774304248401E-4	mRNA
DDX27	Factor2	-2.0440369844436602E-3	mRNA
BCAS4	Factor2	-6.8641011603176602E-3	mRNA
PCK1	Factor2	-6.2640036048833294E-5	mRNA
MAGEA10	Factor2	-5.6789577938616302E-3	mRNA
MTRR	Factor2	1.0956212878227199E-2	mRNA
PEPD	Factor2	3.4715905785560599E-3	mRNA
IQSEC2	Factor2	-1.7707757651805899E-2	mRNA
STAMBP	Factor2	1.2682177126407601E-2	mRNA
PAIP2B	Factor2	-8.3039030432701093E-3	mRNA
MPHOSPH10	Factor2	1.9678289070725399E-2	mRNA
ATP8A1	Factor2	1.9853746052831398E-3	mRNA
ZNF45	Factor2	-1.00278966128826E-2	mRNA
LYPD3	Factor2	8.71916781761684e-05	mRNA
SIRT5	Factor2	1.1476992629468399E-2	mRNA
SERPINB6	Factor2	7.00025400146842E-3	mRNA
XPO5	Factor2	6.6589936614036603E-3	mRNA
ABCC10	Factor2	4.9505922943353696E-3	mRNA
NA..11	Factor2	5.64181827940047E-4	mRNA
OARD1	Factor2	2.2347772028297199E-3	mRNA
HIST1H2BJ	Factor2	2.2291087079793202E-3	mRNA
MAD2L1BP	Factor2	-1.44496941938996E-2	mRNA
KLHDC3	Factor2	4.3249591253697898E-3	mRNA
KLHL31	Factor2	2.6287205982953301E-3	mRNA
COL21A1	Factor2	5.2930735982954502E-3	mRNA
SOX4	Factor2	-9.2340970877558004E-4	mRNA
GLO1	Factor2	1.4174444368109101E-3	mRNA
SSR1	Factor2	8.0104088410735096E-3	mRNA
RIOK1	Factor2	-6.8491962738335098E-3	mRNA
NUP153	Factor2	1.6528045758605E-2	mRNA
EEF1E1	Factor2	-7.69810751080513E-3	mRNA
LRRFIP1	Factor2	-2.32047564350069E-3	mRNA
RAB17	Factor2	-1.4545115409418899E-3	mRNA
TRIM51	Factor2	-4.03082085540518E-4	mRNA
MYRF	Factor2	3.5482209641486402E-3	mRNA
EMC3	Factor2	-1.6306670382618901E-2	mRNA
SH3TC1	Factor2	-1.1639581061899701E-3	mRNA
MT2A	Factor2	3.0896742828190301E-3	mRNA
DOK4	Factor2	8.9856330305337895E-4	mRNA
TMTC4	Factor2	1.9812151789665201E-2	mRNA
RAP2A	Factor2	-2.2287392057478402E-3	mRNA
ABCC4	Factor2	8.5130828665569403E-4	mRNA
EFNB2	Factor2	9.37218684703112E-3	mRNA
UPF3B	Factor2	7.2560077533125903E-3	mRNA
Sep.06	Factor2	6.9427504204213602E-3	mRNA
TMEM255A	Factor2	-7.9684695228934305E-3	mRNA
BMP4	Factor2	2.27047174121253E-4	mRNA
SOX9	Factor2	2.9152188290027e-05	mRNA
HS3ST3B1	Factor2	7.4677303200587598E-4	mRNA
SLC25A35	Factor2	5.4592639207840001E-3	mRNA
GGA3	Factor2	9.3601131811737997E-3	mRNA
ARMC7	Factor2	-6.1769536696374399E-3	mRNA
SLC25A19	Factor2	3.9188410155475096E-3	mRNA
MIF4GD	Factor2	7.4822979513555798E-4	mRNA
TTF1	Factor2	7.4194879271089996E-3	mRNA
DDX31	Factor2	2.3979126126505399E-4	mRNA
OPRL1	Factor2	6.9654849357903004E-3	mRNA
SLC2A4RG	Factor2	3.8267321884632097E-2	mRNA
PPDPF	Factor2	1.4508165419101699E-2	mRNA
PSD4	Factor2	6.3301324844360404E-3	mRNA
SLC25A23	Factor2	-3.2229672651737898E-3	mRNA
ALKBH7	Factor2	4.8710894770920303E-3	mRNA
CLPP	Factor2	2.0700208842754399E-2	mRNA
THOC2	Factor2	-9.8889237269759196E-3	mRNA
C3	Factor2	-5.0844918005168403E-3	mRNA
TRIP10	Factor2	8.0007687211036699E-3	mRNA
GPR108	Factor2	-1.0494653135538099E-2	mRNA
FOSB	Factor2	-4.32047181675443E-6	mRNA
OPA3	Factor2	6.4978930167853798E-3	mRNA
VASP	Factor2	-1.3565666042268301E-2	mRNA
GPCPD1	Factor2	4.82166837900877E-3	mRNA
PANK2	Factor2	1.19950352236629E-2	mRNA
CD93	Factor2	-1.7821476794779301E-3	mRNA
NKX2.4	Factor2	5.0664815353229599E-4	mRNA
CENPB	Factor2	4.7653825022280199E-3	mRNA
TMX4	Factor2	1.18249224033207E-3	mRNA
NRSN2	Factor2	1.15584190934896E-2	mRNA
AP5S1	Factor2	-3.5464621614664802E-3	mRNA
RRBP1	Factor2	2.1184515208005901E-3	mRNA
BMP2	Factor2	2.3028966970741701E-3	mRNA
ZNF133	Factor2	3.78884095698595E-3	mRNA
PCSK2	Factor2	-1.49626739585074E-5	mRNA
SNRPB2	Factor2	-1.8324228003621099E-3	mRNA
MCM8	Factor2	7.2036804631352399E-3	mRNA
MRPS26	Factor2	4.4474443420767801E-3	mRNA
S1PR4	Factor2	-7.4138562195003E-4	mRNA
CITED1	Factor2	-6.74752704799175E-3	mRNA
HNRNPR	Factor2	-1.5532360412180399E-2	mRNA
ZNF436	Factor2	-3.2766216900199699E-3	mRNA
MAX	Factor2	-1.0646609589457501E-3	mRNA
ARMCX5	Factor2	3.6970416549593202E-3	mRNA
ID1	Factor2	8.7108891457319294E-3	mRNA
RALY	Factor2	4.6552652493119196E-3	mRNA
EIF2S2	Factor2	1.01293185725808E-2	mRNA
ERGIC3	Factor2	6.8760346621274896E-3	mRNA
BPIFB1	Factor2	-2.3275332932826099E-4	mRNA
PLAGL2	Factor2	1.1142565868794901E-2	mRNA
MMP24OS	Factor2	-1.31196323782206E-2	mRNA
AMOT	Factor2	-4.0554162114858601E-3	mRNA
ST3GAL3	Factor2	-2.6546700391918399E-3	mRNA
HECTD3	Factor2	-7.7871774556115302E-4	mRNA
TUBGCP3	Factor2	1.29643213003874E-2	mRNA
MCF2L	Factor2	6.6178996348753604E-4	mRNA
PCID2	Factor2	9.09510781639256e-05	mRNA
IGFLR1	Factor2	2.7595385909080501E-3	mRNA
PDCD2L	Factor2	-1.32647412829101E-3	mRNA
UBA2	Factor2	1.2373515404760799E-2	mRNA
THRA	Factor2	2.6779761537909499E-3	mRNA
NR1D1	Factor2	9.2494627460837397E-4	mRNA
FRMD8	Factor2	8.7903672829270398E-3	mRNA
PRMT1	Factor2	2.26206127554178E-2	mRNA
SBDS	Factor2	-2.3636760190129301E-2	mRNA
STAT5A	Factor2	6.7625571973621802E-3	mRNA
WNK4	Factor2	-7.5007049599662401E-4	mRNA
BECN1	Factor2	3.0789559241384298E-3	mRNA
TRAP1	Factor2	7.1240062825381799E-3	mRNA
GLIS2	Factor2	1.07107693329453E-2	mRNA
IFI6	Factor2	-2.85915983840823E-3	mRNA
EMG1	Factor2	-7.5243799947202197E-3	mRNA
PCNX4	Factor2	-2.0066671073436699E-2	mRNA
ATG14	Factor2	8.7110782042145694E-3	mRNA
KTN1	Factor2	9.8435417748987696E-4	mRNA
SIX1	Factor2	-5.8990330435335601E-3	mRNA
RHOJ	Factor2	-7.5369752012193203E-3	mRNA
HSPA2	Factor2	-1.5495714731514501E-2	mRNA
ZBTB1	Factor2	2.8070132248103601E-3	mRNA
TRMT5	Factor2	-1.12851187586784E-2	mRNA
PLEKHG3	Factor2	9.1157602146267908E-3	mRNA
MAP2K2	Factor2	2.19079032540321E-2	mRNA
TIMM8A	Factor2	-4.39086434198543E-4	mRNA
HIVEP3	Factor2	-1.5928380889818101E-3	mRNA
PPCS	Factor2	-7.2576617822050996E-3	mRNA
ABHD8	Factor2	-1.33028393611312E-2	mRNA
RAP1B	Factor2	1.3435962318908399E-4	mRNA
RAB3IP	Factor2	9.3440376222133602E-3	mRNA
PTPRB	Factor2	8.19462875369936e-05	mRNA
FGFRL1	Factor2	2.7971426025033001E-3	mRNA
AUNIP	Factor2	-4.1467896662652501E-3	mRNA
EMC1	Factor2	-5.6166126159951102E-4	mRNA
HP1BP3	Factor2	1.4861417002975901E-2	mRNA
SLC35E1	Factor2	2.05945018678904E-2	mRNA
KLF2	Factor2	4.6104885404929502E-4	mRNA
SYNGR3	Factor2	4.7686584293842298E-3	mRNA
WDR24	Factor2	7.2369938716292399E-3	mRNA
MACF1	Factor2	-6.8169026635587198E-3	mRNA
SMARCA4	Factor2	-7.5122718699276404E-3	mRNA
TICAM1	Factor2	1.6512231901288001E-2	mRNA
METTL25	Factor2	1.41762619023211E-4	mRNA
METTL16	Factor2	5.8492337120696902E-4	mRNA
TNFRSF19	Factor2	-3.8088504225015601E-3	mRNA
RNF6	Factor2	1.19790239259601E-2	mRNA
ZNF835	Factor2	4.1011450812220599E-3	mRNA
GNG11	Factor2	-4.2640236206352702E-3	mRNA
POR	Factor2	-2.7729816734790799E-2	mRNA
GNAI1	Factor2	5.2300696261227096E-3	mRNA
PEX1	Factor2	-4.5799519866704897E-3	mRNA
MTERF1	Factor2	6.4854691736400101E-3	mRNA
SGCE	Factor2	7.1008689701557203E-3	mRNA
LRFN1	Factor2	1.41003681346774E-2	mRNA
PAICS	Factor2	-1.65574322454631E-3	mRNA
PPAT	Factor2	-1.32867200300097E-2	mRNA
ADM2	Factor2	1.3469315599650099E-3	mRNA
ASPHD2	Factor2	2.4646958336234101E-3	mRNA
SDF2L1	Factor2	-9.7089895280078097E-4	mRNA
GNAZ	Factor2	9.7551051294431101E-4	mRNA
MGAT3	Factor2	2.86493124440312E-3	mRNA
ATF4	Factor2	3.4642042592167902E-3	mRNA
A4GALT	Factor2	-1.2573382991831701E-4	mRNA
CDC42EP1	Factor2	2.29239067994058E-3	mRNA
TPST2	Factor2	-1.51427946984768E-2	mRNA
MPST	Factor2	6.3038134248927203E-4	mRNA
APOL2	Factor2	1.4132225187495401E-3	mRNA
LIF	Factor2	2.3282018955797E-3	mRNA
APOBEC3F	Factor2	3.96849151002243E-4	mRNA
SPECC1	Factor2	8.4566157311201096E-3	mRNA
POT1	Factor2	-5.4287845268845602E-3	mRNA
PRKRIP1	Factor2	6.4767310395836804E-3	mRNA
VGF	Factor2	-1.8845641752705E-3	mRNA
PODXL	Factor2	-9.6866907551884705E-4	mRNA
FOXP2	Factor2	2.2464962967205801E-4	mRNA
STRIP2	Factor2	-2.83663836307824E-3	mRNA
DNAJB9	Factor2	5.5813626386225198E-3	mRNA
CALU	Factor2	2.3880597203970001E-2	mRNA
SMO	Factor2	-1.7389355227351199E-2	mRNA
IRF5	Factor2	4.3993713334202801E-3	mRNA
LRRC17	Factor2	-2.3933670308906601E-4	mRNA
MRPS12	Factor2	-6.6568121837917702E-5	mRNA
MYO1B	Factor2	-2.6638547424226999E-3	mRNA
CHN1	Factor2	2.4286416009999801E-4	mRNA
GAD1	Factor2	6.1218715272843803E-3	mRNA
NA..13	Factor2	-2.15404410846531E-3	mRNA
OSGEPL1	Factor2	-6.7184614017605799E-3	mRNA
HOXD9	Factor2	1.10762128606439E-2	mRNA
HOXD13	Factor2	6.2257889658212696E-3	mRNA
PSMG2	Factor2	-4.24731243401766E-3	mRNA
ARHGAP22	Factor2	3.87974339537323E-3	mRNA
EIF2AK4	Factor2	7.2991601191461104E-3	mRNA
CGNL1	Factor2	6.8233674392104095E-4	mRNA
TMOD2	Factor2	-5.3496676264330701E-4	mRNA
TTBK2	Factor2	-1.4801689423620701E-2	mRNA
MINDY2	Factor2	-1.78288319148123E-3	mRNA
IVD	Factor2	-2.2025961428880698E-2	mRNA
KNSTRN	Factor2	-9.1849090531468391E-3	mRNA
CHAC1	Factor2	1.2188868131488601E-3	mRNA
ISLR	Factor2	3.6799797089770398E-4	mRNA
SUMF2	Factor2	-5.3530139848589897E-3	mRNA
DCTD	Factor2	-1.27553299535066E-3	mRNA
PLD2	Factor2	-1.7706252634525299E-2	mRNA
ATP1B2	Factor2	-2.99774273298681E-3	mRNA
FXR2	Factor2	1.6245061531662899E-2	mRNA
CCNT1	Factor2	-1.25649003311992E-2	mRNA
KRI1	Factor2	-4.4714179821312401E-3	mRNA
ILF3	Factor2	1.68226510286331E-2	mRNA
SLC44A2	Factor2	2.1475536748766899E-2	mRNA
AP1M2	Factor2	-2.7804967248812302E-4	mRNA
CDKN2D	Factor2	3.9391554892063098E-3	mRNA
MTUS1	Factor2	-1.5375173650682E-2	mRNA
NGDN	Factor2	-9.5969820395112003E-3	mRNA
AJUBA	Factor2	-1.64137280080467E-4	mRNA
SNX6	Factor2	5.6020254269242304E-3	mRNA
EGLN3	Factor2	-9.792409837245939E-4	mRNA
CDO1	Factor2	-4.9745067954063398E-3	mRNA
ITFG1	Factor2	-3.1152151059359299E-3	mRNA
QRICH2	Factor2	1.11335226392839E-4	mRNA
SEC14L1	Factor2	-5.8891284279525297E-3	mRNA
RHBDF2	Factor2	1.25223426148295E-2	mRNA
FGF13	Factor2	-1.3007917441427701E-2	mRNA
CDKN1C	Factor2	9.6178299281746095E-4	mRNA
KLF16	Factor2	3.07838842272758E-2	mRNA
TMEM8A	Factor2	1.08348913490772E-2	mRNA
DOHH	Factor2	1.8654122250154599E-3	mRNA
SYT5	Factor2	4.7803292982280298E-3	mRNA
GAMT	Factor2	7.5741321779787497E-3	mRNA
PHF10	Factor2	4.8798791249282701E-4	mRNA
CRACR2A	Factor2	-7.5628827325999702E-3	mRNA
STARD8	Factor2	-2.1570355165749801E-3	mRNA
SAT1	Factor2	-2.8556932229548701E-3	mRNA
SH3BP4	Factor2	8.6637800559401495E-3	mRNA
MOSPD2	Factor2	-4.22936910763383E-3	mRNA
ELOF1	Factor2	-1.15259755402803E-2	mRNA
APOE	Factor2	3.45427333377302E-3	mRNA
TOMM40	Factor2	6.8902908824384204E-3	mRNA
APOC1	Factor2	-1.68685545213521E-3	mRNA
XPO7	Factor2	7.0153418928384798E-3	mRNA
ATP8B3	Factor2	7.6075722463429E-3	mRNA
KIF1A	Factor2	1.53367256280035E-3	mRNA
GTPBP3	Factor2	-2.34795012511313E-3	mRNA
BST2	Factor2	-5.3239162079989901E-3	mRNA
SLC27A1	Factor2	-4.6474137343466299E-3	mRNA
NSUN5	Factor2	4.5210565440356697E-3	mRNA
COLGALT1	Factor2	8.0479690805077605E-3	mRNA
PGLS	Factor2	9.3987062573432905E-3	mRNA
TULP4	Factor2	-2.2262050770223102E-3	mRNA
SNX9	Factor2	-3.0763605609536201E-3	mRNA
QRSL1	Factor2	9.7938952967524494E-3	mRNA
RSPH3	Factor2	-5.2099293097853704E-3	mRNA
MLLT1	Factor2	-6.5338793210685297E-3	mRNA
ACTN4	Factor2	-3.9251460693776599E-3	mRNA
ARPC1B	Factor2	-3.2368074171245098E-3	mRNA
CACNG6	Factor2	-1.3083663070574401E-3	mRNA
ZSWIM6	Factor2	2.07995972596109E-3	mRNA
UNC13A	Factor2	-5.2681425586342798E-5	mRNA
MAP1S	Factor2	1.4076413353905099E-3	mRNA
PXDN	Factor2	3.5097651561955e-05	mRNA
SSBP4	Factor2	2.40438915789127E-2	mRNA
GDF15	Factor2	-1.1618782446021201E-4	mRNA
IQCN	Factor2	4.3767289025709E-4	mRNA
JUND	Factor2	3.8759559392929099E-3	mRNA
TRPM4	Factor2	8.7146544829010998E-3	mRNA
CAMSAP1	Factor2	2.1610807627439499E-2	mRNA
ZBTB46	Factor2	-3.5494898911565499E-3	mRNA
HELZ2	Factor2	-2.5258657988160801E-3	mRNA
SAMD10	Factor2	5.2278568036854302E-3	mRNA
COL5A1	Factor2	-1.37858092784882E-3	mRNA
TUBGCP2	Factor2	3.3616855740547201E-2	mRNA
PAK4	Factor2	-2.1905436005909001E-4	mRNA
TAF4	Factor2	1.4541537966579201E-3	mRNA
LAMA5	Factor2	-9.6638351678848301E-3	mRNA
ADRM1	Factor2	9.4295050948858296E-3	mRNA
ASS1	Factor2	2.0106307056266801E-4	mRNA
EXOSC2	Factor2	1.14598507061601E-2	mRNA
POMT1	Factor2	-1.1646313359960901E-3	mRNA
PRRC2B	Factor2	-4.3636979535222097E-3	mRNA
ZC3H4	Factor2	-5.1255668513476797E-3	mRNA
NPAS1	Factor2	5.4135015234351202E-3	mRNA
SESN2	Factor2	3.4150362480431799E-3	mRNA
ATP5IF1	Factor2	-5.4655811982229395E-4	mRNA
THEMIS2	Factor2	1.6480602789670201E-3	mRNA
CLIP1	Factor2	8.9329211041331309E-3	mRNA
PPAN	Factor2	3.6623349878937002E-3	mRNA
DNMT1	Factor2	-3.69868148118258E-3	mRNA
DKC1	Factor2	-2.30534933507442E-3	mRNA
DUSP9	Factor2	-3.4511978738009899E-3	mRNA
MPP1	Factor2	2.8851609677076301E-3	mRNA
ZNF236	Factor2	-1.19565799832344E-2	mRNA
LRP3	Factor2	4.0519703179597898E-3	mRNA
NOL11	Factor2	6.6711078397929703E-3	mRNA
HSD17B3	Factor2	-1.67138990946114E-3	mRNA
HABP4	Factor2	-8.8872620835900307E-3	mRNA
SLC35D2	Factor2	7.4726021848619002E-3	mRNA
PRRG1	Factor2	-8.1403767690062506E-3	mRNA
ULBP2	Factor2	7.5045982375740996E-3	mRNA
ULBP3	Factor2	-1.1604939354583599E-3	mRNA
LATS1	Factor2	-1.1103437282145001E-2	mRNA
ACSS2	Factor2	3.2623277511447698E-3	mRNA
EDA2R	Factor2	-7.20629841089249E-3	mRNA
ARHGEF9	Factor2	-1.36141274124384E-2	mRNA
ATP6V1E1	Factor2	-2.2920481860637699E-2	mRNA
ZNF428	Factor2	-2.5149472057819401E-3	mRNA
ZNF141	Factor2	-1.07508599758148E-2	mRNA
EMC8	Factor2	1.9062165170907999E-2	mRNA
PRR7	Factor2	-1.8666740506887399E-3	mRNA
NFATC1	Factor2	-6.6005126573145398E-3	mRNA
CAP1	Factor2	-7.2757317684590799E-3	mRNA
PPT1	Factor2	9.6423737704753893E-3	mRNA
RAB11FIP4	Factor2	6.2243132852017897E-3	mRNA
RLIM	Factor2	-8.5477335378527607E-3	mRNA
TRAF3	Factor2	1.0732287541031799E-2	mRNA
HAUS8	Factor2	9.9336234852671606E-3	mRNA
HACL1	Factor2	-2.3076068609952899E-2	mRNA
RFTN1	Factor2	-3.5769799724221199E-3	mRNA
SLC6A6	Factor2	-8.0253824125975403E-4	mRNA
KCNC3	Factor2	-7.6833920320495996E-4	mRNA
NR1H2	Factor2	2.2144593298435201E-2	mRNA
LRRC4B	Factor2	3.0361313838511701E-3	mRNA
MGAT1	Factor2	3.18577885627747E-2	mRNA
GFPT2	Factor2	3.97948175668716E-3	mRNA
TUBG1	Factor2	4.8408969305455702E-3	mRNA
PSME3	Factor2	-1.7119394615292501E-2	mRNA
ACLY	Factor2	-7.1788444183766799E-3	mRNA
VPS25	Factor2	-1.1170373298227799E-2	mRNA
DIAPH1	Factor2	-5.9260148555040403E-3	mRNA
NDFIP1	Factor2	3.0064444988965999E-2	mRNA
EXOC4	Factor2	4.2228378355503103E-2	mRNA
ANO1	Factor2	2.17484962195158E-2	mRNA
PPFIA1	Factor2	3.9884544909000397E-2	mRNA
KREMEN2	Factor2	8.2818754017353093E-3	mRNA
TRAF7	Factor2	6.0397163033485404E-3	mRNA
BARX1	Factor2	-8.4596168017014904E-4	mRNA
IL13RA1	Factor2	-4.0539880865253503E-4	mRNA
WDR44	Factor2	-1.0947752743959401E-2	mRNA
ZCCHC9	Factor2	3.5135135985910901E-3	mRNA
TOP2A	Factor2	-1.41883138567209E-2	mRNA
RARA	Factor2	1.75730269402266E-2	mRNA
PPP1R1B	Factor2	1.77228904794902E-3	mRNA
KHDRBS3	Factor2	1.51393190026283E-3	mRNA
CHD1L	Factor2	-1.05592403560877E-2	mRNA
PEX11B	Factor2	-1.1346810497343499E-3	mRNA
FMO5	Factor2	-4.8480232362635401E-4	mRNA
PIAS3	Factor2	-3.1264447607100001E-3	mRNA
PRKAB2	Factor2	9.8638217896223103E-3	mRNA
MCCC2	Factor2	-5.4439920932054502E-3	mRNA
SELENOS	Factor2	1.4693160541355599E-2	mRNA
LLGL1	Factor2	1.7677672207355499E-2	mRNA
RHPN2	Factor2	-8.1177419051527994E-3	mRNA
FAAP24	Factor2	5.4862000979483095E-4	mRNA
GCH1	Factor2	1.0474209673702699E-2	mRNA
LGALS3	Factor2	2.5095103774219799E-3	mRNA
DNAJB1	Factor2	-1.9288698211312301E-2	mRNA
ZSWIM4	Factor2	-9.7891746554523706E-4	mRNA
RFX1	Factor2	-1.6868450911715601E-3	mRNA
SPATA6	Factor2	-1.06927827000618E-2	mRNA
DHX30	Factor2	-4.2639994062483302E-3	mRNA
NUP210	Factor2	8.3494407590478702E-4	mRNA
HSD17B7	Factor2	-7.3708062991499901E-3	mRNA
EMILIN2	Factor2	3.3001487608999001E-3	mRNA
ARFIP2	Factor2	-2.14913208037615E-2	mRNA
RRP8	Factor2	-1.1318099685013299E-2	mRNA
TIMM10B	Factor2	1.18738450109959E-2	mRNA
PTCD3	Factor2	1.43274674192071E-2	mRNA
RAMP1	Factor2	3.0894766678102298E-4	mRNA
SCLY	Factor2	6.4574962016195102E-4	mRNA
RAN	Factor2	2.96641117893159E-3	mRNA
PRKAA1	Factor2	-1.6359435394406301E-2	mRNA
CARD6	Factor2	-2.6515059173107099E-2	mRNA
RAP1GAP2	Factor2	1.3780531473457799E-2	mRNA
MYBBP1A	Factor2	5.1824026741087402E-3	mRNA
SERPINF1	Factor2	-1.04580086190253E-3	mRNA
UBE2G1	Factor2	1.7157511785626401E-2	mRNA
EEFSEC	Factor2	-3.8231189828366002E-3	mRNA
TBC1D14	Factor2	-2.9379709158092698E-3	mRNA
POPDC3	Factor2	-2.8436814318411101E-4	mRNA
SEC61G	Factor2	1.1237399652600301E-2	mRNA
GRSF1	Factor2	-3.0771712772548199E-3	mRNA
ANKRD17	Factor2	-4.3197125196456901E-3	mRNA
UTP3	Factor2	-4.1697937995195397E-3	mRNA
H3F3B	Factor2	2.9879044741392101E-2	mRNA
UNK	Factor2	8.3743166178464907E-3	mRNA
TRIM47	Factor2	-3.0997134745120998E-3	mRNA
ZRANB2	Factor2	-4.8926565796136899E-3	mRNA
MATN2	Factor2	4.6779814874753399E-4	mRNA
REEP2	Factor2	-1.3596032746136201E-2	mRNA
PCBD2	Factor2	-7.9904161393642408E-3	mRNA
VPS4A	Factor2	-2.8319531120359902E-3	mRNA
ANKEF1	Factor2	-2.2181470412760999E-3	mRNA
SNAP25	Factor2	3.15128173679113E-3	mRNA
BTBD3	Factor2	-6.63942191749811E-3	mRNA
PCNA	Factor2	-2.4913479574024699E-3	mRNA
NXT1	Factor2	9.9179642274975794E-3	mRNA
RIN2	Factor2	5.3490740247070798E-3	mRNA
PTPRA	Factor2	-2.6191743090748801E-2	mRNA
NES	Factor2	-1.8160018371418099E-3	mRNA
BCAN	Factor2	-3.53975431062281E-3	mRNA
ARHGEF11	Factor2	-1.4125553425401399E-3	mRNA
SYT11	Factor2	-6.2769865617156003E-3	mRNA
TESMIN	Factor2	-1.27495650667697E-3	mRNA
TOE1	Factor2	-1.1305664665997001E-2	mRNA
NASP	Factor2	8.7783830240368808E-3	mRNA
MUTYH	Factor2	8.3129694685339893E-3	mRNA
LPIN3	Factor2	2.0546696614474102E-3	mRNA
ZSWIM3	Factor2	2.3610058706253802E-3	mRNA
RBM38	Factor2	3.6511155776679498E-3	mRNA
PPP1R3D	Factor2	9.9451448768377304E-3	mRNA
ZBED3	Factor2	1.9689507782459301E-2	mRNA
PATJ	Factor2	-1.68729957658798E-3	mRNA
KANK4	Factor2	7.36880247131921e-06	mRNA
FBXO44	Factor2	4.5190872624516496E-3	mRNA
CPLANE2	Factor2	-3.44250909984112E-3	mRNA
CASP9	Factor2	-6.3664182089269196E-3	mRNA
MTUS2	Factor2	7.1495451265945998E-4	mRNA
ZMYM5	Factor2	1.10193649306893E-2	mRNA
XPO4	Factor2	3.2359336037188799E-3	mRNA
CDK8	Factor2	3.5067271441221202E-2	mRNA
WASF3	Factor2	-5.1212366670370102E-3	mRNA
CHRM3	Factor2	9.0132956393063101E-4	mRNA
MPRIP	Factor2	-1.5900048310868399E-4	mRNA
PIK3C2B	Factor2	3.2613200601190298E-3	mRNA
TMCC2	Factor2	3.4898768644779899E-3	mRNA
CCNA1	Factor2	5.23497117683291E-4	mRNA
SPART	Factor2	-1.16270054131746E-2	mRNA
TRPC4	Factor2	-1.1391734915378001E-5	mRNA
POSTN	Factor2	2.23950319195865e-05	mRNA
RFXAP	Factor2	1.4984691515564899E-2	mRNA
STARD13	Factor2	-1.1947354301810299E-2	mRNA
MORC4	Factor2	-1.9268592586740899E-3	mRNA
RNF128	Factor2	-5.12895919382572E-3	mRNA
SLC39A11	Factor2	-7.9753175377845799E-3	mRNA
EPHB2	Factor2	9.1216713190078701E-3	mRNA
KMT5C	Factor2	1.3735802844166801E-2	mRNA
ZNF414	Factor2	4.1474560275673901E-3	mRNA
PDE6B	Factor2	7.9464092850685102E-3	mRNA
CSNK1G2	Factor2	5.3890421986579904E-3	mRNA
SLF1	Factor2	-3.1628601718694002E-3	mRNA
CNDP2	Factor2	-1.02804834023118E-3	mRNA
WDR74	Factor2	1.03633245453238E-2	mRNA
RTN3	Factor2	-1.0139955207705499E-2	mRNA
MED10	Factor2	3.4199801739305301E-3	mRNA
PDZD2	Factor2	-2.2094454616308199E-3	mRNA
LARGE1	Factor2	-5.9391660615801803E-3	mRNA
SLC2A11	Factor2	-8.7813165737316002E-4	mRNA
C1QTNF6	Factor2	1.55312905553728E-3	mRNA
ADCK2	Factor2	-2.30708974413574E-3	mRNA
MKRN1	Factor2	4.6820216812193402E-3	mRNA
AGAP3	Factor2	3.6055389791727101E-3	mRNA
KRBA1	Factor2	8.8765351101756096E-3	mRNA
NTS	Factor2	-1.7699463569442701E-5	mRNA
BTG1	Factor2	8.1395888701081293E-3	mRNA
C12orf29	Factor2	4.3073347769677604E-3	mRNA
ATP13A3	Factor2	-1.4567484613507999E-3	mRNA
TMTC1	Factor2	-1.47924307384528E-4	mRNA
IPO8	Factor2	-1.2364667840301999E-2	mRNA
IMPA1	Factor2	2.1414814516902001E-2	mRNA
E2F5	Factor2	2.2781419102102501E-3	mRNA
CCDC59	Factor2	1.03652132675052E-2	mRNA
ARNTL	Factor2	6.0924463905394103E-3	mRNA
HSD17B4	Factor2	7.1303951554000404E-3	mRNA
ZFC3H1	Factor2	-1.18602616712451E-2	mRNA
MEN1	Factor2	4.0083890780806498E-3	mRNA
ERG28	Factor2	-5.7976804673671696E-3	mRNA
DGLUCY	Factor2	1.1706512421369599E-2	mRNA
LOXL2	Factor2	2.0258917938917901E-3	mRNA
CTIF	Factor2	-1.44844129681587E-3	mRNA
MBD2	Factor2	-8.5237026214599592E-3	mRNA
IER3IP1	Factor2	-2.1538950968533802E-3	mRNA
CDK7	Factor2	1.82668981142342E-3	mRNA
IRAK2	Factor2	-6.90492568537593E-4	mRNA
THUMPD3	Factor2	-6.5786684863269303E-3	mRNA
BHLHE40	Factor2	-2.75451195193455E-4	mRNA
EDEM1	Factor2	9.3846535310149193E-3	mRNA
MEIS2	Factor2	-1.32580492645502E-2	mRNA
EMC7	Factor2	9.20459441840649E-3	mRNA
VAV3	Factor2	-4.5842149120289798E-5	mRNA
PSRC1	Factor2	-6.4813665812835097E-4	mRNA
PTPN22	Factor2	-4.4603122660191703E-5	mRNA
PTGFRN	Factor2	-5.9025227092206504E-3	mRNA
NOTCH2	Factor2	-5.97309367731214E-3	mRNA
TRIM45	Factor2	2.9067050199955702E-3	mRNA
AP4B1	Factor2	1.9577238708734499E-3	mRNA
SPIRE1	Factor2	1.6855267807841301E-2	mRNA
YWHAQ	Factor2	2.2323705255985302E-2	mRNA
KIDINS220	Factor2	1.1052427813410801E-2	mRNA
GRHL1	Factor2	-4.3397624976933002E-3	mRNA
ROCK2	Factor2	-7.6110940426588102E-3	mRNA
LDHA	Factor2	-6.3985679298639297E-3	mRNA
ANO3	Factor2	-2.0812689326703501E-3	mRNA
IL6ST	Factor2	-2.79309623874724E-3	mRNA
NAV1	Factor2	-1.22278220951557E-2	mRNA
TIMM17A	Factor2	-5.5643464438617203E-3	mRNA
NARS	Factor2	2.4185532703995701E-2	mRNA
RBM17	Factor2	-1.15516539663076E-2	mRNA
CCNH	Factor2	1.46335158497095E-2	mRNA
CABLES1	Factor2	1.5020970022305801E-3	mRNA
DOCK2	Factor2	3.6766185075976e-05	mRNA
EMP1	Factor2	-3.8245839532464699E-3	mRNA
SOX5	Factor2	-4.8319273628294503E-3	mRNA
LRP4	Factor2	-6.2333688219951E-6	mRNA
DDB2	Factor2	-3.4403514117002501E-2	mRNA
ACP2	Factor2	-3.5296890418976502E-3	mRNA
RTL8C	Factor2	-3.9918343536555802E-3	mRNA
STK26	Factor2	8.8799651712179201E-3	mRNA
PUM1	Factor2	-2.44015245698392E-3	mRNA
YARS	Factor2	7.3009058833122297E-3	mRNA
CDCA8	Factor2	1.55891571193933E-2	mRNA
GNL2	Factor2	-2.5907175615429899E-2	mRNA
AGO4	Factor2	-2.6278448058292302E-4	mRNA
BTF3L4	Factor2	-2.6891073212027502E-3	mRNA
TUT4	Factor2	2.79654236510396E-3	mRNA
PRPF38A	Factor2	5.8765001595020303E-3	mRNA
DSC2	Factor2	5.7279136963188596E-3	mRNA
RNF138	Factor2	-3.86983994394541E-3	mRNA
ELP2	Factor2	1.9332444295287101E-2	mRNA
DSC3	Factor2	7.4418722651898904E-3	mRNA
DTNA	Factor2	-3.1799129210412498E-3	mRNA
FHOD3	Factor2	-5.5865142494440096E-3	mRNA
SLC43A3	Factor2	-3.6945999599993199E-3	mRNA
TIMM10	Factor2	1.9692011177539801E-2	mRNA
DHX34	Factor2	1.3452666811645E-2	mRNA
TCN1	Factor2	1.6969550633802999E-3	mRNA
TMEM165	Factor2	-3.6052688956260698E-3	mRNA
CLOCK	Factor2	-1.2291818857193E-2	mRNA
PDGFRA	Factor2	-1.04918493889272E-3	mRNA
GGACT	Factor2	6.5009701065719102E-3	mRNA
COL4A2	Factor2	1.0031032375991299E-2	mRNA
DZIP1	Factor2	2.2145083174109501E-2	mRNA
ERCC5	Factor2	-9.8996972665190697E-3	mRNA
ETS1	Factor2	1.2274186883587401E-4	mRNA
SLC37A2	Factor2	2.52485915552825e-05	mRNA
TMED7	Factor2	-5.9315594844520101E-3	mRNA
NREP	Factor2	-2.8067112434655402E-3	mRNA
WDR36	Factor2	9.9081359803676605E-4	mRNA
OSTF1	Factor2	1.12317530438304E-2	mRNA
RFK	Factor2	2.1353311836719499E-2	mRNA
UBQLN1	Factor2	-3.0966193298809198E-4	mRNA
ANXA1	Factor2	7.61957513168454E-3	mRNA
CTSL	Factor2	8.7092425674200093E-3	mRNA
CEMIP2	Factor2	-8.9316850062459696E-4	mRNA
GOLM1	Factor2	3.09166591614485E-3	mRNA
FAM189A2	Factor2	4.0204686229117198E-4	mRNA
PSAT1	Factor2	6.6719958558678601E-3	mRNA
ADAM19	Factor2	1.16980271413922E-2	mRNA
CCNJL	Factor2	-6.0531347990036002E-3	mRNA
USP30	Factor2	-1.17597170174122E-2	mRNA
MSI1	Factor2	-1.02959387004375E-3	mRNA
OASL	Factor2	-5.6499615311622602E-3	mRNA
P2RX4	Factor2	6.0906102880835498E-3	mRNA
TRAFD1	Factor2	3.3881351351737997E-2	mRNA
TMEM243	Factor2	-4.9110786058008697E-3	mRNA
TMEM60	Factor2	6.6477768123149898E-3	mRNA
CD36	Factor2	3.46167144016363e-05	mRNA
PNPLA8	Factor2	4.3245200067758604E-3	mRNA
SRPK2	Factor2	-9.8252063617110304E-3	mRNA
MDFIC	Factor2	7.2391340509057002E-3	mRNA
SYNCRIP	Factor2	-4.1098278015852001E-3	mRNA
SNX14	Factor2	1.11856572329998E-2	mRNA
NT5E	Factor2	2.0959589164704102E-3	mRNA
EPHA7	Factor2	5.4133045487105803E-3	mRNA
AKIRIN2	Factor2	-8.6623401148244695E-4	mRNA
LCA5	Factor2	3.5691387020051501E-3	mRNA
MAP3K7	Factor2	-9.5053194090723991E-3	mRNA
PHF21A	Factor2	-2.3223180323839201E-2	mRNA
EHF	Factor2	8.59930787555641e-06	mRNA
PRRG4	Factor2	-8.7772784754633904E-3	mRNA
GDF11	Factor2	3.4028375521302202E-3	mRNA
ITGA7	Factor2	-2.8797690756618998E-3	mRNA
AGAP2	Factor2	-9.9287449847906806E-4	mRNA
BLOC1S1	Factor2	-2.7673256117850499E-3	mRNA
TSPAN31	Factor2	-4.6840286813676401E-3	mRNA
B4GALNT1	Factor2	1.22116915881634E-2	mRNA
COQ10A	Factor2	5.9639047831296903E-3	mRNA
FAIM2	Factor2	-1.71868700999767E-3	mRNA
ESPL1	Factor2	-5.8151776902377597E-3	mRNA
ZC3H10	Factor2	-1.5576773323118701E-2	mRNA
OS9	Factor2	5.1457053050398801E-3	mRNA
KCNH3	Factor2	-1.33571233600378E-2	mRNA
MAP7	Factor2	1.8647536635398899E-3	mRNA
CD164	Factor2	-8.2869483157992398E-3	mRNA
HEY2	Factor2	4.1855621384456803E-4	mRNA
REPS1	Factor2	-2.91623012162745E-3	mRNA
SEMA4F	Factor2	2.4933356326073399E-3	mRNA
KCNMB4	Factor2	2.6006386615335898E-3	mRNA
USP15	Factor2	1.6063338145613702E-2	mRNA
CPM	Factor2	-4.9894135445356404E-3	mRNA
MPHOSPH6	Factor2	1.1281700804829599E-2	mRNA
KIAA0513	Factor2	1.126953586936E-2	mRNA
FHOD1	Factor2	-1.1264730244874999E-2	mRNA
URB2	Factor2	1.18956118822098E-2	mRNA
NTPCR	Factor2	-2.3899920284748102E-2	mRNA
TAF5L	Factor2	7.1408925577998196E-3	mRNA
GLUL	Factor2	1.3522856868803499E-2	mRNA
STX6	Factor2	3.1952455174177898E-3	mRNA
RGS8	Factor2	-4.3367559555918E-4	mRNA
RNASEL	Factor2	-1.09815802425146E-2	mRNA
DHX9	Factor2	-3.8576370570808601E-3	mRNA
KIAA1614	Factor2	-4.7995327040553102E-3	mRNA
NPL	Factor2	-1.7605429748073201E-3	mRNA
GPR55	Factor2	-1.2671935837715901E-3	mRNA
ITM2C	Factor2	-8.9869042858481407E-3	mRNA
SLC19A3	Factor2	-1.19924661703408E-3	mRNA
EIF4E2	Factor2	2.37241834402084E-2	mRNA
ARMC9	Factor2	1.11621187534183E-3	mRNA
CAB39	Factor2	2.7867567259818298E-3	mRNA
TMEM127	Factor2	-1.7710413783788698E-2	mRNA
C2orf49	Factor2	-5.97482873126864E-3	mRNA
ARHGEF4	Factor2	8.1201456487178802E-3	mRNA
ISCU	Factor2	1.15163347800262E-4	mRNA
ALDH1L2	Factor2	5.6614610366523301E-3	mRNA
CKAP4	Factor2	7.0681972429156303E-3	mRNA
PLXNC1	Factor2	1.00158555433154E-2	mRNA
PWP1	Factor2	3.32206167513505E-4	mRNA
DRAM1	Factor2	-2.4817474186420402E-3	mRNA
SLC41A2	Factor2	-5.34413289278746E-3	mRNA
VILL	Factor2	1.7593704396858801E-3	mRNA
FLNB	Factor2	2.7185099315829602E-4	mRNA
NEK3	Factor2	-2.7595749997999499E-5	mRNA
VPS36	Factor2	-1.38458134606481E-2	mRNA
CKAP2	Factor2	-8.4119187667965906E-3	mRNA
TBC1D4	Factor2	-1.3631276087835401E-3	mRNA
LRCH1	Factor2	-1.0750500485301E-2	mRNA
RCBTB1	Factor2	-1.7688905820250501E-2	mRNA
PHF11	Factor2	-1.2314959894865799E-3	mRNA
ITM2B	Factor2	1.16870077326894E-2	mRNA
EDNRB	Factor2	-2.94291949830949E-3	mRNA
RCBTB2	Factor2	-6.9092037156224303E-3	mRNA
SETDB2	Factor2	4.8578209243714801E-3	mRNA
SCRN1	Factor2	-1.00793242454529E-2	mRNA
IGF2BP3	Factor2	9.3328760704025604E-4	mRNA
RAC1	Factor2	2.4998525157570801E-2	mRNA
KDELR2	Factor2	-1.04894870892167E-2	mRNA
BZW2	Factor2	-2.2208165377378498E-2	mRNA
TBRG4	Factor2	8.06196127086878E-3	mRNA
DDX56	Factor2	-1.8331324681639699E-2	mRNA
TTYH3	Factor2	8.0644767731428094E-3	mRNA
ZFHX2	Factor2	-4.7280448488891099E-3	mRNA
ADAMTS7	Factor2	2.9487172141671198E-3	mRNA
ABHD17C	Factor2	5.5438047274947199E-4	mRNA
IREB2	Factor2	3.8747492362745101E-4	mRNA
NMT1	Factor2	8.7502785027027095E-3	mRNA
SRSF1	Factor2	8.4477597847580892E-3	mRNA
VEZF1	Factor2	-6.9412458688020698E-3	mRNA
TEX2	Factor2	-4.5861345715820798E-3	mRNA
RTP4	Factor2	1.5007172478362901E-3	mRNA
NDUFB5	Factor2	-1.58969406038523E-2	mRNA
SCN2A	Factor2	1.29296875093132E-3	mRNA
GALNT5	Factor2	-1.9365385174751299E-2	mRNA
SKIL	Factor2	5.7458700612187403E-3	mRNA
VPS45	Factor2	-2.0536767318844799E-2	mRNA
KCTD3	Factor2	-1.50937829166651E-2	mRNA
RPS6KC1	Factor2	1.6612000763416301E-2	mRNA
CCDC115	Factor2	6.9340877234935804E-3	mRNA
SAP130	Factor2	1.72665473073721E-2	mRNA
IMP4	Factor2	4.0590167045593296E-3	mRNA
YME1L1	Factor2	5.5264635011553799E-3	mRNA
DNAJC1	Factor2	4.43854136392474E-3	mRNA
ODF2	Factor2	2.9223999008536301E-2	mRNA
TOR1B	Factor2	2.28136386722326E-2	mRNA
C9orf78	Factor2	9.3507217243313807E-3	mRNA
KLF4	Factor2	9.5195992616936597E-4	mRNA
FAM129B	Factor2	-1.3244146481156301E-2	mRNA
TMOD1	Factor2	3.7075320724397902E-3	mRNA
DAB2IP	Factor2	2.7591345831751799E-2	mRNA
STXBP1	Factor2	2.3841648362577001E-3	mRNA
ANGPTL2	Factor2	1.00824795663357E-3	mRNA
SLC31A1	Factor2	1.6428386792540599E-2	mRNA
TLR4	Factor2	-1.60140765365213E-3	mRNA
USP20	Factor2	1.40969753265381E-2	mRNA
ATP6V1G1	Factor2	2.7188512030988901E-3	mRNA
TEX10	Factor2	-2.4066448211669901E-2	mRNA
MRPL50	Factor2	-8.3269225433468801E-3	mRNA
RABEPK	Factor2	-4.4161886908114E-3	mRNA
GOLGA1	Factor2	-1.16639826446772E-2	mRNA
NCBP1	Factor2	1.91362705081701E-2	mRNA
ANP32B	Factor2	3.0302423983812301E-2	mRNA
LMX1B	Factor2	6.0534995282068805E-4	mRNA
ARPC5L	Factor2	9.6925981342792494E-3	mRNA
ENPP2	Factor2	-2.7179559692740401E-3	mRNA
DSCC1	Factor2	1.5852794051170301E-2	mRNA
NOV	Factor2	-6.8183006078470498E-5	mRNA
POLR1E	Factor2	1.94200570695102E-3	mRNA
IL11RA	Factor2	-4.4865845702588602E-3	mRNA
UBAP2	Factor2	-1.3376532122492801E-2	mRNA
DNAJB5	Factor2	3.9220922626555001E-3	mRNA
DCTN3	Factor2	1.60177610814571E-2	mRNA
TMEM8B	Factor2	1.0638397652655801E-3	mRNA
ALDH1B1	Factor2	1.5828056260943399E-2	mRNA
HINT2	Factor2	8.1350473919883403E-4	mRNA
ARHGEF39	Factor2	4.3453476391732701E-3	mRNA
KLC4	Factor2	5.8902879245579199E-3	mRNA
KIF13A	Factor2	-1.7565747722983398E-2	mRNA
PIM1	Factor2	6.2545370310545002E-3	mRNA
GMPR	Factor2	-3.9442544803023304E-3	mRNA
CMTR1	Factor2	4.7650597989559201E-2	mRNA
TFAP2A	Factor2	-1.06270970718469E-4	mRNA
TMEM63B	Factor2	6.3717402517795597E-3	mRNA
SLC22A23	Factor2	1.6796689014881799E-3	mRNA
LRRC1	Factor2	9.0805655345320702E-3	mRNA
FOXF2	Factor2	1.4950120821595201E-3	mRNA
TUBB2B	Factor2	4.6014357358217196E-3	mRNA
HMGA1	Factor2	2.0875941962003701E-2	mRNA
IER3	Factor2	-2.4985701311379701E-3	mRNA
TPMT	Factor2	-1.3543036766350301E-2	mRNA
MTCH1	Factor2	2.0361339673399901E-2	mRNA
VARS2	Factor2	2.4485331028699899E-2	mRNA
CPEB2	Factor2	2.38491524942219E-3	mRNA
MYO7A	Factor2	4.7093941830098603E-3	mRNA
ARRB1	Factor2	1.18007906712592E-3	mRNA
THAP12	Factor2	-4.3777674436569197E-3	mRNA
ANKRD42	Factor2	-9.4583239406347292E-3	mRNA
NUMA1	Factor2	7.4344240128993997E-3	mRNA
CCDC90B	Factor2	-2.08564009517431E-3	mRNA
SYTL2	Factor2	-5.8648467529565096E-4	mRNA
PRCP	Factor2	-7.8025492839515201E-3	mRNA
MRPL15	Factor2	-6.5254028886556599E-3	mRNA
PI15	Factor2	-8.4168622270226496E-3	mRNA
SULF1	Factor2	7.32839034753852e-05	mRNA
SDCBP	Factor2	-1.0665756650269E-2	mRNA
NEK1	Factor2	-1.2846022145822601E-3	mRNA
DDX60	Factor2	-2.7639030013233402E-3	mRNA
DCUN1D5	Factor2	4.8641553148627299E-3	mRNA
YAP1	Factor2	4.9373456276953203E-3	mRNA
SLC37A4	Factor2	1.2276682071387801E-2	mRNA
RDX	Factor2	-5.3413761779665904E-3	mRNA
PPP2R1B	Factor2	-8.5754301398992504E-3	mRNA
FXYD6	Factor2	-3.6550636868923898E-3	mRNA
MAP2K5	Factor2	8.1314388662576693E-3	mRNA
SLTM	Factor2	2.0406531170010601E-2	mRNA
MAPKBP1	Factor2	-1.94994416087866E-2	mRNA
ITGA11	Factor2	-1.80840026587248E-3	mRNA
PAQR5	Factor2	8.90370924025774E-4	mRNA
UACA	Factor2	1.87961384654045E-2	mRNA
SMAD6	Factor2	2.2263587743509599E-4	mRNA
PAK6	Factor2	-2.1115930285304802E-3	mRNA
STRA6	Factor2	-9.3617336824536306E-3	mRNA
RSL24D1	Factor2	9.8732579499483109E-3	mRNA
SPTBN5	Factor2	-4.6918549924157598E-4	mRNA
TTLL7	Factor2	-3.58867808245122E-3	mRNA
FNBP1L	Factor2	-2.8819374274462501E-3	mRNA
KYAT3	Factor2	6.9884229451417897E-3	mRNA
RABGGTB	Factor2	5.2590873092412897E-3	mRNA
ARHGAP29	Factor2	-6.3758301548659801E-3	mRNA
SLC44A5	Factor2	4.0146913379430797E-3	mRNA
DBT	Factor2	-6.0612540692090997E-3	mRNA
IFT172	Factor2	-3.1435899436473799E-3	mRNA
SELENOI	Factor2	2.0071340724825901E-2	mRNA
KHK	Factor2	9.6339834854006802E-3	mRNA
ADCY3	Factor2	4.4176201336085796E-3	mRNA
PNPT1	Factor2	-3.3005051314830801E-2	mRNA
CYP1B1	Factor2	-9.6735864644870205E-4	mRNA
RAB1A	Factor2	6.5248026512563203E-3	mRNA
ACTR2	Factor2	-1.93052389658988E-3	mRNA
PREB	Factor2	3.5690644290298202E-4	mRNA
SLC5A6	Factor2	-1.38087226077914E-2	mRNA
LRPPRC	Factor2	1.4773371629416899E-2	mRNA
MFSD13A	Factor2	1.9121071090921801E-3	mRNA
MYOF	Factor2	-6.1593106947839303E-3	mRNA
STAMBPL1	Factor2	-9.1465766308829199E-4	mRNA
ATAD1	Factor2	2.2069732658565001E-3	mRNA
BTBD16	Factor2	-5.0707803893601502E-5	mRNA
TACC2	Factor2	-2.37664254382253E-3	mRNA
DUSP5	Factor2	-8.0634508049115495E-4	mRNA
CALHM2	Factor2	-4.3322923593223104E-3	mRNA
PLCE1	Factor2	-1.05635644868016E-2	mRNA
ANXA7	Factor2	2.18437071889639E-2	mRNA
FAM149B1	Factor2	1.6192410141229598E-2	mRNA
ZNF365	Factor2	3.9788577705621702E-3	mRNA
MYPN	Factor2	-5.8386525779496899E-5	mRNA
ATIC	Factor2	-1.49040436372161E-2	mRNA
SMARCAL1	Factor2	-3.8410138338804203E-2	mRNA
CARF	Factor2	6.3687860965728803E-3	mRNA
SSB	Factor2	8.0575635656714405E-3	mRNA
HECW2	Factor2	-7.8885565744712895E-4	mRNA
ITPRID2	Factor2	-2.63816281221807E-3	mRNA
FAM117B	Factor2	4.8609320074319796E-3	mRNA
ITGAV	Factor2	-5.3353090770542604E-3	mRNA
COX17	Factor2	2.1734500769525801E-3	mRNA
SPPL2A	Factor2	8.9524369686841999E-3	mRNA
GLCE	Factor2	3.9579463191330398E-3	mRNA
SHF	Factor2	5.16699720174074E-3	mRNA
APH1B	Factor2	-4.3722679838538196E-3	mRNA
PARP16	Factor2	8.8218534365296399E-3	mRNA
SEMA7A	Factor2	9.3787978403270201E-4	mRNA
ARHGAP24	Factor2	-5.9630628675222397E-4	mRNA
HERC6	Factor2	-1.7495051026344299E-2	mRNA
PCDH10	Factor2	-5.82183536607772E-4	mRNA
AP1AR	Factor2	1.9958103075623499E-3	mRNA
GPAT3	Factor2	-2.6453994214534799E-3	mRNA
FGF2	Factor2	-2.1491637453436899E-3	mRNA
RAP1GDS1	Factor2	-1.1993305757641799E-2	mRNA
PRDM5	Factor2	-7.7627040445804596E-4	mRNA
NUP54	Factor2	3.0201370827853701E-3	mRNA
G3BP2	Factor2	-3.8063975516706701E-3	mRNA
Sep.11	Factor2	-1.45578654482961E-2	mRNA
FRAS1	Factor2	-4.3432838283479196E-3	mRNA
CCNG2	Factor2	5.7030944153666496E-3	mRNA
CENPE	Factor2	-8.9610338909551501E-4	mRNA
ENPEP	Factor2	7.75875232648104e-05	mRNA
CASP6	Factor2	-3.4493345767259598E-2	mRNA
HADH	Factor2	-1.17969606071711E-3	mRNA
EGF	Factor2	1.6190950991585901E-3	mRNA
SEC24B	Factor2	-1.4266720041632701E-2	mRNA
SLC39A8	Factor2	8.0467239022254892E-3	mRNA
GUCD1	Factor2	-1.2305395677685699E-2	mRNA
RNF185	Factor2	1.22895697131753E-2	mRNA
SHISAL1	Factor2	-1.2133996642660299E-4	mRNA
B4GALNT3	Factor2	5.0233090296387698E-3	mRNA
GABARAPL1	Factor2	5.15029416419566E-4	mRNA
KIF21A	Factor2	-2.0861225202679599E-2	mRNA
CPNE8	Factor2	-1.42126600258052E-3	mRNA
YARS2	Factor2	-6.1998312594369097E-4	mRNA
SINHCAF	Factor2	-1.41678722575307E-2	mRNA
ETFBKMT	Factor2	5.6918850168585799E-4	mRNA
TMEM117	Factor2	-1.79184135049582E-3	mRNA
PRICKLE1	Factor2	-1.1873327894136301E-3	mRNA
C1RL	Factor2	-6.5156696364283596E-3	mRNA
TAPBPL	Factor2	-1.55199377331883E-3	mRNA
PEX5	Factor2	1.55517309904099E-2	mRNA
PIANP	Factor2	-1.0803550481796299E-2	mRNA
SLC38A4	Factor2	-1.5240658831316999E-4	mRNA
AMIGO2	Factor2	-1.265779719688E-3	mRNA
SCAF11	Factor2	-4.2602503672242199E-3	mRNA
COL2A1	Factor2	-9.6472573932260297E-4	mRNA
LRIG3	Factor2	1.85423600487411E-3	mRNA
Mar.09	Factor2	1.55818872153759E-2	mRNA
PHLDA1	Factor2	-8.8638701708987399E-4	mRNA
LGR5	Factor2	-4.2429419409018001E-6	mRNA
DUSP6	Factor2	-1.2768799206242001E-4	mRNA
LUM	Factor2	-3.4347104374319302E-3	mRNA
SNRPF	Factor2	-6.4442562870681303E-3	mRNA
TDG	Factor2	3.4470402169972702E-3	mRNA
RITA1	Factor2	-5.0706276670098296E-3	mRNA
SDSL	Factor2	-2.6920731179416201E-3	mRNA
GLTP	Factor2	4.3531856499612297E-3	mRNA
FAM222A	Factor2	2.83954956103116E-4	mRNA
NUP58	Factor2	-5.0257397815585102E-3	mRNA
MTMR6	Factor2	2.80010304413736E-3	mRNA
SLC46A3	Factor2	4.61154995718971E-4	mRNA
SUOX	Factor2	-1.21594057418406E-4	mRNA
TARBP2	Factor2	-2.9719986487179999E-3	mRNA
N4BP2L1	Factor2	3.7628544960171002E-3	mRNA
SMARCC2	Factor2	1.35512035340071E-2	mRNA
MAP3K12	Factor2	6.0468041338026498E-3	mRNA
GALNT6	Factor2	2.9653538949787599E-3	mRNA
ESYT1	Factor2	-2.2136128973215801E-3	mRNA
TMBIM6	Factor2	-3.9043144788593102E-3	mRNA
ANKRD52	Factor2	-3.8595970254391401E-3	mRNA
WDFY2	Factor2	6.5178400836885001E-3	mRNA
SBNO1	Factor2	3.6064391024410699E-3	mRNA
MORN3	Factor2	-1.8000475829467199E-3	mRNA
SETD1B	Factor2	1.8726553535088899E-3	mRNA
VPS33A	Factor2	-6.82160910218954E-3	mRNA
VPS37B	Factor2	-6.2773167155682997E-3	mRNA
RHOF	Factor2	7.0182408671826103E-4	mRNA
DENR	Factor2	2.4120856076479E-2	mRNA
SLAIN1	Factor2	-1.69287214521319E-3	mRNA
RBM26	Factor2	-2.3251891136169399E-2	mRNA
MBNL2	Factor2	2.4436996318399902E-3	mRNA
ABHD13	Factor2	1.08588775619864E-2	mRNA
RAB20	Factor2	-1.9426636863499899E-3	mRNA
GRTP1	Factor2	-3.1148441485129302E-4	mRNA
CUL4A	Factor2	1.2944345362484501E-3	mRNA
CBLN3	Factor2	-3.85775580070913E-4	mRNA
NOVA1	Factor2	-1.0933791287243399E-2	mRNA
MDGA2	Factor2	-4.4032162986695799E-4	mRNA
PELI2	Factor2	-3.0275313183665302E-3	mRNA
RAB15	Factor2	1.75422721076757E-3	mRNA
WDR89	Factor2	-8.8126910850405693E-3	mRNA
KCNH5	Factor2	-1.14940550702158E-4	mRNA
JDP2	Factor2	2.78672762215137E-3	mRNA
WARS	Factor2	6.5158372744917904E-3	mRNA
NIPA2	Factor2	1.27882575616241E-2	mRNA
SLC12A6	Factor2	-2.0234880968928299E-2	mRNA
SORD	Factor2	-1.52910044416785E-2	mRNA
SERF2	Factor2	-6.2743686139583596E-3	mRNA
BNIP2	Factor2	2.15101186186075E-2	mRNA
GTF2A2	Factor2	-1.07610775157809E-2	mRNA
DISP2	Factor2	-1.9174640765413601E-3	mRNA
ANP32A	Factor2	-1.77935920655727E-2	mRNA
BCL2A1	Factor2	9.31630565901287e-05	mRNA
SCAPER	Factor2	5.3367610089480903E-3	mRNA
NCOA2	Factor2	1.0104308836162101E-2	mRNA
TLNRD1	Factor2	6.4828526228666297E-3	mRNA
ARRDC4	Factor2	-2.7081512380391398E-3	mRNA
USP3	Factor2	-3.0461496207863101E-3	mRNA
BBS4	Factor2	-1.1123719625174999E-2	mRNA
CYP1A1	Factor2	-5.0190003821626295E-4	mRNA
SCAMP2	Factor2	-2.7897426858544301E-2	mRNA
RLBP1	Factor2	-1.2141024926677301E-3	mRNA
FANCI	Factor2	1.39357298612595E-2	mRNA
ABHD2	Factor2	-3.31645365804434E-3	mRNA
NTRK3	Factor2	-1.6564634279348E-4	mRNA
UNC45A	Factor2	3.02635189145803E-2	mRNA
MCTP2	Factor2	-1.99483218602836E-3	mRNA
FURIN	Factor2	-4.17752331122756E-3	mRNA
GLYR1	Factor2	-2.6132430881261801E-2	mRNA
PMM2	Factor2	2.4238167330622701E-2	mRNA
TGFB1I1	Factor2	1.2273349799215801E-2	mRNA
ARMC5	Factor2	1.16394301876426E-2	mRNA
ARHGAP17	Factor2	1.6258051618933698E-2	mRNA
NLRC5	Factor2	6.5954341553151599E-3	mRNA
KATNB1	Factor2	1.6467338427901299E-2	mRNA
CMTM3	Factor2	-1.9019581377506301E-2	mRNA
CDH11	Factor2	-1.2267957572476E-5	mRNA
NOL3	Factor2	2.7047760784626E-2	mRNA
MBTPS1	Factor2	2.1108649671077701E-2	mRNA
ZCCHC14	Factor2	-1.01118190214038E-2	mRNA
RPS2	Factor2	-1.4364839298650601E-3	mRNA
NDUFB10	Factor2	-1.4825742691755299E-3	mRNA
TCF25	Factor2	6.8148900754749801E-3	mRNA
COPS3	Factor2	3.07142245583236E-3	mRNA
GID4	Factor2	1.38702262192965E-2	mRNA
UTP4	Factor2	8.9285820722580008E-3	mRNA
GFOD2	Factor2	-6.6237122518941803E-4	mRNA
PRPSAP2	Factor2	9.87224280834198E-4	mRNA
PCTP	Factor2	1.0214276844635599E-3	mRNA
TOB1	Factor2	1.09184235043358E-4	mRNA
SGSM2	Factor2	4.6993489377200603E-3	mRNA
NPEPPS	Factor2	-5.2488828077912296E-3	mRNA
SCRN2	Factor2	-2.35126749612391E-3	mRNA
SSH2	Factor2	2.4121680762618802E-3	mRNA
RHBDL3	Factor2	-1.06416745111346E-2	mRNA
ABCA8	Factor2	-3.3556921407580402E-3	mRNA
BCAS3	Factor2	-1.7806870862841599E-2	mRNA
PTRH2	Factor2	-4.8767584376037103E-3	mRNA
TAF4B	Factor2	2.2626656573265799E-4	mRNA
AFG3L2	Factor2	5.7073407806456098E-3	mRNA
IMPA2	Factor2	1.03627634234726E-3	mRNA
GNAL	Factor2	-4.7287908382713803E-3	mRNA
SLC39A6	Factor2	4.2191697284579303E-3	mRNA
RPRD1A	Factor2	1.9169589504599599E-2	mRNA
ADCYAP1	Factor2	6.9240841185092e-06	mRNA
GAREM1	Factor2	-1.38985635712743E-2	mRNA
GREB1L	Factor2	-3.9529893547296502E-4	mRNA
PELP1	Factor2	9.1003915295004793E-3	mRNA
NPC1	Factor2	2.3647244088351701E-3	mRNA
SLC14A1	Factor2	-2.7973810210824002E-4	mRNA
SAT2	Factor2	4.3845600448548802E-3	mRNA
TP53	Factor2	2.1534305997192899E-3	mRNA
ARHGDIA	Factor2	-7.5917062349617499E-3	mRNA
TMC6	Factor2	5.8831195347011098E-3	mRNA
SLC16A3	Factor2	1.36884790845215E-3	mRNA
CARD14	Factor2	-7.47235585004091E-3	mRNA
TTYH2	Factor2	-3.7374373641796399E-4	mRNA
EIF4A3	Factor2	-1.6981046646833399E-2	mRNA
RNF157	Factor2	-9.7336311591789105E-4	mRNA
ELAC1	Factor2	-5.7612382806837602E-3	mRNA
TNFRSF11A	Factor2	1.1984774610027699E-3	mRNA
ZCCHC2	Factor2	2.9311976395547399E-3	mRNA
PMAIP1	Factor2	1.0441198246553499E-3	mRNA
NT5C3B	Factor2	-5.8146449737250805E-4	mRNA
ERBB2	Factor2	1.51582015678287E-2	mRNA
GRB7	Factor2	-1.95572129450738E-3	mRNA
STAC2	Factor2	-2.8284464497119201E-3	mRNA
TXNL4A	Factor2	1.55270732939243E-2	mRNA
CACNA1A	Factor2	-6.2647573649883296E-3	mRNA
MISP3	Factor2	8.1444894894957508E-3	mRNA
SAMD1	Factor2	2.3011150769889398E-3	mRNA
BRD4	Factor2	-4.7613778151571803E-3	mRNA
TPGS1	Factor2	4.5713102445006397E-3	mRNA
SH3GL1	Factor2	-5.26099232956767E-3	mRNA
DUS3L	Factor2	2.2032234817743301E-2	mRNA
DPP9	Factor2	-1.00537417456508E-2	mRNA
CCDC97	Factor2	1.7620615661144302E-2	mRNA
ZFP14	Factor2	-9.2682037502527202E-3	mRNA
SIRT3	Factor2	-7.4617732316255604E-3	mRNA
IFNAR1	Factor2	-3.3623527735471698E-2	mRNA
TRPM2	Factor2	2.7706597466021798E-3	mRNA
SCYL1	Factor2	-1.12023586407304E-2	mRNA
TMEM50B	Factor2	1.7737020971253501E-4	mRNA
DOP1B	Factor2	-4.0380582213401803E-3	mRNA
URB1	Factor2	-1.6314584063366101E-3	mRNA
AKT1	Factor2	2.0457942038774501E-2	mRNA
LMTK3	Factor2	-5.3954110480845001E-3	mRNA
WTIP	Factor2	-4.9076941795647101E-3	mRNA
ZNF787	Factor2	4.1112327016889997E-3	mRNA
CARM1	Factor2	8.5076149553060497E-3	mRNA
EVI5L	Factor2	9.5381552819162596E-4	mRNA
SLC47A1	Factor2	-4.6888715587556397E-3	mRNA
ZNF473	Factor2	8.2157907309010603E-4	mRNA
RPL13A	Factor2	-7.8685181215405499E-3	mRNA
CTU1	Factor2	-3.1858688453212402E-4	mRNA
RCN3	Factor2	-8.4235090762376803E-3	mRNA
RERE	Factor2	-9.7514176741242391E-3	mRNA
PADI3	Factor2	4.1469945572316603E-3	mRNA
PGD	Factor2	1.55465537682176E-3	mRNA
SH3BGRL3	Factor2	9.8091308027505892E-3	mRNA
C1orf216	Factor2	1.04512376710773E-2	mRNA
KIAA0319L	Factor2	-5.0082900561392299E-3	mRNA
GPN2	Factor2	8.6828516796231305E-3	mRNA
SYTL1	Factor2	3.3352135214954602E-3	mRNA
NBPF3	Factor2	-6.6660982556641102E-3	mRNA
SERBP1	Factor2	1.8508657813072201E-2	mRNA
BCL10	Factor2	9.5992526039481198E-3	mRNA
CYR61	Factor2	-2.6943909469991901E-3	mRNA
PIGK	Factor2	-4.0899426676332999E-4	mRNA
TINAGL1	Factor2	2.1296397317200899E-3	mRNA
AZIN2	Factor2	7.7793379314243802E-3	mRNA
KIF2C	Factor2	2.50881314277649E-2	mRNA
MOB3C	Factor2	1.18641182780266E-2	mRNA
LMO4	Factor2	7.6433038339018796E-3	mRNA
SYPL2	Factor2	1.1310759000480199E-2	mRNA
MTF2	Factor2	-4.5339153148233899E-3	mRNA
IGSF3	Factor2	-6.7459405399859004E-3	mRNA
ZNF697	Factor2	-6.7489827051758801E-3	mRNA
STRIP1	Factor2	1.30971074104309E-2	mRNA
PSMA5	Factor2	-5.8140517212450504E-3	mRNA
CELSR2	Factor2	-9.4616878777742403E-3	mRNA
ITGA10	Factor2	-4.3496373109519502E-5	mRNA
GPR161	Factor2	-3.1021350878290798E-5	mRNA
ALDH9A1	Factor2	-3.4613478928804398E-2	mRNA
TIPRL	Factor2	-2.85540940240026E-3	mRNA
NME7	Factor2	1.07679441571236E-2	mRNA
POGK	Factor2	1.24202971346676E-3	mRNA
CREG1	Factor2	3.5168607719242599E-3	mRNA
RXRG	Factor2	-2.0954192150384201E-3	mRNA
TBX19	Factor2	-2.9871459119021901E-3	mRNA
UCK2	Factor2	5.29245240613818E-3	mRNA
TMCO1	Factor2	-2.3449603468179698E-3	mRNA
POU2F1	Factor2	-6.7145540378987798E-3	mRNA
MGST3	Factor2	-6.0770381242036802E-3	mRNA
COP1	Factor2	-1.3669147156179E-2	mRNA
UFC1	Factor2	-1.48355839774013E-2	mRNA
PPOX	Factor2	1.1624869890510999E-2	mRNA
FCGR2A	Factor2	-1.40239112079144E-3	mRNA
SDHC	Factor2	-1.8393341451883299E-2	mRNA
USP21	Factor2	3.9384765550494203E-3	mRNA
PRCC	Factor2	1.93774849176407E-2	mRNA
RRNAD1	Factor2	8.2947453483939206E-3	mRNA
ISG20L2	Factor2	-7.90731888264418E-3	mRNA
CRABP2	Factor2	-4.8081019485835E-5	mRNA
HDGF	Factor2	-4.5940992422401896E-3	mRNA
ABL2	Factor2	-7.30667263269424E-3	mRNA
RGS16	Factor2	-2.5571961887180801E-3	mRNA
HMCN1	Factor2	-6.6397362388670401E-3	mRNA
LHX9	Factor2	1.19904922321439E-2	mRNA
PRUNE1	Factor2	-3.0298803467303501E-3	mRNA
TUFT1	Factor2	4.0031285025179403E-3	mRNA
SF3B4	Factor2	-8.3823930472135492E-3	mRNA
ZNF687	Factor2	-3.9489706978201901E-3	mRNA
CGN	Factor2	-1.1135097593069101E-2	mRNA
SETDB1	Factor2	-4.2086555622518097E-3	mRNA
ADAMTSL4	Factor2	5.9949490241706397E-3	mRNA
MCL1	Factor2	-4.9470714293420297E-3	mRNA
PI4KB	Factor2	1.5178578905761201E-3	mRNA
PIP5K1A	Factor2	-9.6785174682736397E-3	mRNA
MINDY1	Factor2	-1.6202980652451501E-2	mRNA
ANXA9	Factor2	-5.1420251838862896E-3	mRNA
CERS2	Factor2	1.30066014826298E-2	mRNA
SEMA6C	Factor2	8.2379607483744604E-3	mRNA
ARNT	Factor2	-5.39684807881713E-3	mRNA
C1orf56	Factor2	-1.16069549694657E-2	mRNA
GOLPH3L	Factor2	1.0777319781482201E-2	mRNA
SYT14	Factor2	3.2123771961778398E-3	mRNA
DTL	Factor2	-8.9646078413352403E-4	mRNA
DYRK3	Factor2	-9.1039286926388706E-3	mRNA
INTS7	Factor2	1.2129313312470901E-2	mRNA
VASH2	Factor2	6.4040144206955996E-4	mRNA
TAF1A	Factor2	1.04886516928673E-2	mRNA
SMYD2	Factor2	1.3372805900871801E-2	mRNA
DUSP10	Factor2	2.6141807902604298E-3	mRNA
ATP8B2	Factor2	-4.7814343124628102E-3	mRNA
UBAP2L	Factor2	-8.6692245677113498E-3	mRNA
CREB3L4	Factor2	-4.4823447242379197E-3	mRNA
EFNA3	Factor2	1.8394456710666401E-3	mRNA
KCNN3	Factor2	-9.1315889731049503E-3	mRNA
C1orf43	Factor2	-2.5104025844484598E-3	mRNA
ILF2	Factor2	-1.8649597186595199E-3	mRNA
RIT1	Factor2	-1.3989288359880401E-2	mRNA
GALNT2	Factor2	5.1749967969953996E-3	mRNA
TTC13	Factor2	2.26423013373278E-4	mRNA
LYST	Factor2	-3.7121053319424399E-3	mRNA
MAP3K21	Factor2	3.3658297616057098E-4	mRNA
FBXO28	Factor2	-1.3944393023848501E-2	mRNA
CDC42BPA	Factor2	-1.4959168620407601E-3	mRNA
CNIH3	Factor2	8.13918304629624E-4	mRNA
PSEN2	Factor2	8.9735724031925201E-3	mRNA
WNT9A	Factor2	8.3592729642987303E-3	mRNA
EPHX1	Factor2	3.45775333698839E-4	mRNA
SOX13	Factor2	1.03102438151836E-2	mRNA
ETNK2	Factor2	2.00574267655611E-2	mRNA
PPFIA4	Factor2	-1.6337414854206099E-4	mRNA
PDIA6	Factor2	4.1815573349595096E-3	mRNA
HNRNPLL	Factor2	1.54817570000887E-2	mRNA
EML4	Factor2	-9.2479938757605905E-5	mRNA
CALM2	Factor2	-8.5136544657871095E-4	mRNA
ETAA1	Factor2	-5.0002895295619999E-3	mRNA
ABHD1	Factor2	2.1631558774970499E-4	mRNA
MEIS1	Factor2	6.93820137530565E-3	mRNA
CIAO1	Factor2	7.5455121695995296E-3	mRNA
ZNF514	Factor2	2.7135633863508701E-3	mRNA
MRPS5	Factor2	2.5131067261099801E-2	mRNA
SFXN5	Factor2	-1.82696362026036E-3	mRNA
DUSP11	Factor2	7.4958251789212201E-3	mRNA
THNSL2	Factor2	4.3204808025620899E-4	mRNA
RALB	Factor2	-2.05131247639656E-2	mRNA
TMEM177	Factor2	-3.55173880234361E-3	mRNA
SPOPL	Factor2	5.1801502704620396E-3	mRNA
POLR2D	Factor2	-1.1544955195859101E-3	mRNA
AMMECR1L	Factor2	1.16189522668719E-2	mRNA
PKP4	Factor2	-5.1443702541291696E-3	mRNA
SCRN3	Factor2	-1.1022011749446401E-2	mRNA
TMEFF2	Factor2	-1.5208105323836201E-3	mRNA
CDCA7	Factor2	-1.69188808649778E-3	mRNA
DLX1	Factor2	-5.7925577275454998E-3	mRNA
GULP1	Factor2	-6.1270724982023196E-3	mRNA
HSPD1	Factor2	-2.6602598372846798E-3	mRNA
UNC80	Factor2	-4.1317264549434201E-4	mRNA
SUMF1	Factor2	1.8681342480704199E-3	mRNA
TRPM8	Factor2	-2.0905109122395498E-3	mRNA
RAB5A	Factor2	2.3959660902619401E-3	mRNA
RETREG2	Factor2	1.19331395253539E-2	mRNA
Mar.04	Factor2	-1.02251455246005E-4	mRNA
GRIP2	Factor2	-9.6364610362797997E-4	mRNA
DYNC1LI1	Factor2	1.68889109045267E-2	mRNA
RBMS3	Factor2	-1.5534503618255301E-3	mRNA
OSBPL10	Factor2	-5.0619370304048096E-3	mRNA
CSRNP1	Factor2	2.7780856471508698E-3	mRNA
ITGA9	Factor2	-2.8024751227349E-3	mRNA
CTDSPL	Factor2	-1.3424204662442201E-3	mRNA
STAC	Factor2	4.9093854613602196E-3	mRNA
IQSEC1	Factor2	-1.1475509032607099E-2	mRNA
PTPRG	Factor2	-1.08033716678619E-2	mRNA
IL17RD	Factor2	2.9473783797584501E-4	mRNA
SHQ1	Factor2	-1.0880231857299799E-2	mRNA
ARL6IP5	Factor2	-3.1709128525108099E-3	mRNA
LRIG1	Factor2	-1.1383951641619199E-3	mRNA
LIMD1	Factor2	5.0275903195142703E-3	mRNA
NFKBIZ	Factor2	-7.0752884494140701E-4	mRNA
COL8A1	Factor2	-3.5394702572375501E-3	mRNA
NXPE3	Factor2	-1.2300748378038399E-2	mRNA
MYH15	Factor2	-5.5544881615787701E-4	mRNA
ABHD10	Factor2	2.1417355164885499E-3	mRNA
ADPRH	Factor2	1.2625294737517801E-2	mRNA
IGSF11	Factor2	1.92902132403105E-3	mRNA
ATG3	Factor2	1.0875738225877301E-2	mRNA
BOC	Factor2	-6.2066456303000504E-4	mRNA
SRPRB	Factor2	4.8265373334288597E-3	mRNA
TMEM108	Factor2	7.04847509041429E-3	mRNA
AGTR1	Factor2	4.6963384374976202E-4	mRNA
NCEH1	Factor2	5.7376404292881497E-3	mRNA
TCTA	Factor2	-6.0019083321094504E-3	mRNA
UCN2	Factor2	-1.13620233605616E-4	mRNA
DCAF1	Factor2	7.9444264993071608E-3	mRNA
MANF	Factor2	-7.2680828161537604E-3	mRNA
SLIT2	Factor2	-8.9784116426017095E-5	mRNA
EIF2B5	Factor2	-3.3421660773456101E-3	mRNA
ECE2	Factor2	-1.87603931408376E-3	mRNA
FIP1L1	Factor2	-1.07168313115835E-2	mRNA
LYAR	Factor2	-6.4238295890390899E-3	mRNA
CENPC	Factor2	-1.67645921465009E-3	mRNA
EPHA5	Factor2	1.21278142614756E-4	mRNA
ATP10D	Factor2	2.04254920390667e-05	mRNA
PLAC8	Factor2	-1.4575620880350501E-3	mRNA
ENOPH1	Factor2	7.7304514124989501E-3	mRNA
KLHL8	Factor2	4.8962957225739999E-3	mRNA
TBCK	Factor2	3.73206596123055E-4	mRNA
CAMK2D	Factor2	5.5951499380171299E-3	mRNA
ANK2	Factor2	1.55956065282226E-3	mRNA
TIFA	Factor2	-3.6224399227648999E-3	mRNA
USP53	Factor2	-3.7302533746696998E-4	mRNA
SETD7	Factor2	-1.4919501729309601E-2	mRNA
NAF1	Factor2	2.3006629198789601E-3	mRNA
Mar.01	Factor2	1.34351449087262E-2	mRNA
RNF175	Factor2	-1.4111392665654399E-3	mRNA
PDGFC	Factor2	5.2746622823178803E-3	mRNA
CBR4	Factor2	-9.4914808869361895E-3	mRNA
CYP4V2	Factor2	-4.89230267703533E-3	mRNA
ROPN1L	Factor2	1.87182798981667E-3	mRNA
NKD2	Factor2	-5.1244004862382997E-4	mRNA
ADAMTS16	Factor2	-1.26219470985234E-4	mRNA
SRD5A1	Factor2	8.0969445407390594E-3	mRNA
MYO10	Factor2	-9.5571496058255402E-4	mRNA
OTULINL	Factor2	-1.0761653538793299E-3	mRNA
SKP2	Factor2	-4.7500729560852103E-3	mRNA
OSMR	Factor2	-4.6024010516703103E-3	mRNA
PLK2	Factor2	-7.6980463927611698E-4	mRNA
PIK3R1	Factor2	-2.1471465006470702E-3	mRNA
BDP1	Factor2	-9.1076865792274492E-3	mRNA
SLC30A5	Factor2	2.5942061096429801E-2	mRNA
FBXL17	Factor2	-1.3842861168086499E-2	mRNA
FEM1C	Factor2	5.82133466377854E-3	mRNA
ATG12	Factor2	1.76509283483028E-2	mRNA
MEGF10	Factor2	-9.2254695482552095E-4	mRNA
YIPF5	Factor2	-7.3760352097451704E-3	mRNA
ARHGAP26	Factor2	-1.0739158838987401E-2	mRNA
DDX46	Factor2	3.2791453413665299E-3	mRNA
RNF145	Factor2	1.6670871991664199E-3	mRNA
PCYOX1L	Factor2	1.51861496269703E-2	mRNA
G3BP1	Factor2	2.0523572340607601E-2	mRNA
RMND5B	Factor2	-3.71013511903584E-3	mRNA
BOD1	Factor2	1.51542667299509E-2	mRNA
TENM2	Factor2	-2.5859631132334501E-3	mRNA
GFOD1	Factor2	6.1742402613163003E-3	mRNA
PCDHB18P	Factor2	6.7581434268504403E-4	mRNA
KLHL3	Factor2	1.22474902309477E-3	mRNA
TRIM7	Factor2	3.22768813930452E-3	mRNA
PLA2G7	Factor2	1.2397358659654899E-4	mRNA
TNFRSF21	Factor2	-2.0103866700083E-3	mRNA
RNF44	Factor2	-3.6823111586272699E-3	mRNA
PPP1R18	Factor2	-1.1743838898837599E-2	mRNA
DAAM2	Factor2	-1.3480399735271899E-2	mRNA
SCUBE3	Factor2	9.59593569859862E-4	mRNA
MMS22L	Factor2	7.6375110074877704E-3	mRNA
FAXC	Factor2	-2.6094790082424901E-3	mRNA
PNRC1	Factor2	-2.64525949023664E-3	mRNA
RNF217	Factor2	-1.141157746315E-2	mRNA
ARHGAP18	Factor2	1.2260573566891299E-4	mRNA
SLC2A12	Factor2	-1.01749948225915E-3	mRNA
TMEM181	Factor2	-3.9256294257938897E-3	mRNA
VWDE	Factor2	-1.3560935622081201E-4	mRNA
GNA12	Factor2	-1.0924082249403E-2	mRNA
SDK1	Factor2	-3.9922031573951201E-3	mRNA
WASH2P	Factor2	1.9689807668328298E-3	mRNA
IGFBP3	Factor2	-6.5371736127417494E-5	mRNA
CCT6A	Factor2	9.4142984598874994E-3	mRNA
PSPH	Factor2	3.8949488662183302E-3	mRNA
ZNF92	Factor2	4.26753285864834e-05	mRNA
TRIM4	Factor2	-3.6155637353658702E-3	mRNA
MEPCE	Factor2	3.1409990042448002E-2	mRNA
SHROOM2	Factor2	-2.7183506172150399E-3	mRNA
DENND2A	Factor2	6.1051652301102898E-4	mRNA
SH3KBP1	Factor2	8.0887181684374792E-3	mRNA
TMEM47	Factor2	-6.9810426793992506E-5	mRNA
MSN	Factor2	5.5621583014726604E-3	mRNA
SLC16A2	Factor2	-5.7499966351315401E-4	mRNA
ZNF182	Factor2	-2.2478407248854599E-2	mRNA
NONO	Factor2	2.66073681414127E-2	mRNA
DIAPH2	Factor2	1.03475712239742E-2	mRNA
PRPS1	Factor2	-2.1701030433177899E-2	mRNA
RBMX	Factor2	7.4946014210581797E-3	mRNA
MFHAS1	Factor2	-2.3091326002031599E-3	mRNA
FBXO25	Factor2	-8.7661975994706206E-3	mRNA
ZNF185	Factor2	3.7722922861576102E-3	mRNA
CSGALNACT1	Factor2	-1.90740230027586E-3	mRNA
SLC25A37	Factor2	-3.2384545193053802E-5	mRNA
CHMP7	Factor2	2.1783947944641099E-2	mRNA
ERLIN2	Factor2	1.3933986425399799E-2	mRNA
RGS20	Factor2	-2.2158068604767301E-3	mRNA
GOLGA7	Factor2	2.4521619081497199E-2	mRNA
TERF1	Factor2	-3.7714876234531398E-3	mRNA
SYBU	Factor2	1.2973727425560401E-3	mRNA
MTDH	Factor2	6.9909179583191898E-3	mRNA
LRP12	Factor2	1.22267780825496E-2	mRNA
POLR2K	Factor2	-8.9709646999836001E-4	mRNA
UTP23	Factor2	1.85202099382877E-2	mRNA
NAPRT	Factor2	1.4662256464362099E-2	mRNA
VLDLR	Factor2	-1.4158384874463101E-3	mRNA
AK3	Factor2	-1.49791277945042E-2	mRNA
UHRF2	Factor2	5.6476722238585396E-4	mRNA
NFIB	Factor2	5.5760061368346197E-3	mRNA
C9orf72	Factor2	5.2344300784170602E-3	mRNA
ZCCHC7	Factor2	1.6382025554776199E-2	mRNA
FBXO10	Factor2	-9.5713790506124496E-3	mRNA
SIGMAR1	Factor2	1.0183276608586299E-2	mRNA
NTRK2	Factor2	-8.1964917480945605E-3	mRNA
IDNK	Factor2	6.8971975706517696E-3	mRNA
MFSD14B	Factor2	4.8282411880791196E-3	mRNA
C9orf3	Factor2	-1.3921356003265801E-4	mRNA
UGCG	Factor2	9.6588088199496304E-3	mRNA
SNX30	Factor2	-6.88535301014781E-3	mRNA
STOM	Factor2	1.3582324609160401E-2	mRNA
ALAD	Factor2	1.9783400930464298E-3	mRNA
ASTN2	Factor2	-5.7212524116039302E-3	mRNA
WDR31	Factor2	-4.6664578840136502E-3	mRNA
POLE3	Factor2	-2.8246720321476499E-3	mRNA
GBGT1	Factor2	-1.17325158789754E-2	mRNA
SURF1	Factor2	-6.2934579327702496E-3	mRNA
SURF2	Factor2	1.4520488679408999E-2	mRNA
SURF6	Factor2	1.3387702405452701E-2	mRNA
RPL7A	Factor2	-5.9245591983199102E-3	mRNA
NTMT1	Factor2	-9.0226102620363201E-3	mRNA
SLC25A25	Factor2	1.7111022025346801E-2	mRNA
PTGES	Factor2	1.64447457063943E-3	mRNA
LRSAM1	Factor2	9.7799487411975895E-3	mRNA
INPP5E	Factor2	4.8283985815942296E-3	mRNA
NACC2	Factor2	1.38525022193789E-2	mRNA
PROSER2	Factor2	-5.3785438649356398E-4	mRNA
COMMD3	Factor2	-1.60201324615628E-3	mRNA
PDSS1	Factor2	-1.4610528014600299E-2	mRNA
RSU1	Factor2	-2.4944463744759601E-2	mRNA
PARD3	Factor2	-2.28745527565479E-2	mRNA
POLR3A	Factor2	-6.43798802047968E-3	mRNA
HERC4	Factor2	4.4115008786320704E-3	mRNA
CAMK2G	Factor2	8.2172276452183706E-3	mRNA
GLUD1	Factor2	-1.3068410335108601E-3	mRNA
ANKRD1	Factor2	-9.8116428125649691E-4	mRNA
HTR7	Factor2	1.4170975191518699E-3	mRNA
ADD3	Factor2	-6.3028545118868403E-3	mRNA
LRRC27	Factor2	-6.1507504433393496E-3	mRNA
GSTO1	Factor2	-6.5258801914751504E-3	mRNA
TAF5	Factor2	2.1275326143950198E-3	mRNA
ITPRIP	Factor2	-5.3017027676105499E-3	mRNA
PDCD11	Factor2	-8.6707724258303608E-3	mRNA
ADAM12	Factor2	-2.4430970661342101E-3	mRNA
RGS10	Factor2	-3.8460353389382401E-3	mRNA
ADM	Factor2	-4.2625781497918102E-4	mRNA
GAS2	Factor2	-2.5629054289311201E-3	mRNA
SLC5A12	Factor2	4.0903761982917803E-3	mRNA
ZNF215	Factor2	5.1640393212437604E-3	mRNA
HSD17B12	Factor2	-4.67619113624096E-3	mRNA
EIF3M	Factor2	4.4789798557758297E-3	mRNA
TNKS1BP1	Factor2	1.8117060884833301E-2	mRNA
PTPRJ	Factor2	-4.6343053691089197E-3	mRNA
ARFGAP2	Factor2	-1.6430828720331199E-2	mRNA
SESN3	Factor2	-1.0356574319302999E-2	mRNA
ENDOD1	Factor2	-1.16328820586205E-2	mRNA
CAPN5	Factor2	6.5907016396522496E-3	mRNA
PAK1	Factor2	-2.47449544258416E-3	mRNA
ZC3H12C	Factor2	-6.4655356109142303E-3	mRNA
NCAM1	Factor2	-1.11982932139654E-4	mRNA
NPAT	Factor2	-1.9026121124625199E-2	mRNA
AASDHPPT	Factor2	6.4967977814376398E-3	mRNA
GLB1L2	Factor2	-1.32158026099205E-2	mRNA
SLX4IP	Factor2	-2.0958678796887402E-3	mRNA
TKFC	Factor2	-1.9475115695968301E-3	mRNA
MTA2	Factor2	-5.62473898753524E-3	mRNA
TMEM138	Factor2	6.84664119035006E-3	mRNA
FADS1	Factor2	7.6760533265769499E-3	mRNA
ROM1	Factor2	2.4549611844122401E-3	mRNA
INCENP	Factor2	6.7542395554482902E-3	mRNA
FRG1BP	Factor2	8.3992425352334994E-3	mRNA
B3GAT3	Factor2	-8.4476284682750702E-3	mRNA
EI24	Factor2	1.70139560941607E-3	mRNA
CHEK1	Factor2	1.0199281678069401E-4	mRNA
FEZ1	Factor2	-1.07019925490022E-2	mRNA
SIDT2	Factor2	-1.81780867278576E-2	mRNA
COMMD7	Factor2	1.56408059410751E-3	mRNA
KIAA1755	Factor2	9.4072893261909496E-4	mRNA
SPATA25	Factor2	2.7626506052911299E-3	mRNA
DSN1	Factor2	-1.7777621746063201E-2	mRNA
LSM14B	Factor2	1.8767250701785101E-2	mRNA
PLCB3	Factor2	2.8970628045499298E-4	mRNA
CDC42EP2	Factor2	-1.46977906115353E-3	mRNA
TM7SF2	Factor2	-2.3510454222559901E-2	mRNA
TBX6	Factor2	1.29632093012333E-3	mRNA
HIRIP3	Factor2	1.3008993119001401E-2	mRNA
TAOK2	Factor2	7.7981932554393996E-4	mRNA
TMEM219	Factor2	8.6708078160881996E-3	mRNA
MMP3	Factor2	8.11424797575455e-06	mRNA
CNKSR2	Factor2	-1.88480550423265E-3	mRNA
MPP7	Factor2	6.31676375633106e-05	mRNA
ITGB1	Factor2	3.3782680984586499E-3	mRNA
PCDH15	Factor2	-2.3462094832211698E-3	mRNA
CDH8	Factor2	-6.7393216304481003E-3	mRNA
DCUN1D2	Factor2	9.59030631929636E-3	mRNA
TMCO3	Factor2	7.2431624867022003E-3	mRNA
TMEM218	Factor2	-5.5109118111431599E-3	mRNA
LATS2	Factor2	-5.1484181312844201E-4	mRNA
ADGRL3	Factor2	-8.4796724840998598E-3	mRNA
LYPD1	Factor2	-2.1076695993542702E-3	mRNA
ADRA2A	Factor2	-1.19706768600736E-4	mRNA
VEGFC	Factor2	-1.73356209415942E-3	mRNA
PRSS23	Factor2	-3.6638649180531502E-3	mRNA
PPP1R1C	Factor2	-1.4950496552046399E-4	mRNA
CCT5	Factor2	1.71400676481426E-3	mRNA
DLAT	Factor2	-1.30501287057996E-2	mRNA
PIH1D2	Factor2	1.77035934757441E-3	mRNA
IL18	Factor2	3.69884437532164e-05	mRNA
PTS	Factor2	8.6988322436809505E-3	mRNA
PIP4K2A	Factor2	-7.30570405721664E-4	mRNA
FREM2	Factor2	-1.97602529078722E-3	mRNA
FOXO1	Factor2	1.03239889722317E-3	mRNA
CRIM1	Factor2	-1.46189695224166E-2	mRNA
SEC24D	Factor2	-3.6642963532358399E-3	mRNA
ABCB9	Factor2	4.2558913119137296E-3	mRNA
DHX37	Factor2	1.6118519008159599E-2	mRNA
UBC	Factor2	-7.6614124700427099E-3	mRNA
ITPR1	Factor2	-5.91021729633212E-3	mRNA
SLC7A11	Factor2	2.1633035503327799E-3	mRNA
NOCT	Factor2	-4.6967812813818498E-3	mRNA
GPR158	Factor2	-1.1651648208499E-2	mRNA
DCP1B	Factor2	-1.19256146717817E-3	mRNA
THRB	Factor2	-8.6384918540716204E-4	mRNA
C12orf45	Factor2	-2.8605533298105001E-3	mRNA
BTBD11	Factor2	3.1106552341952898E-4	mRNA
UBE3B	Factor2	2.48508551158011E-3	mRNA
DLG5	Factor2	-1.0618519037962E-2	mRNA
SLC2A13	Factor2	5.6155091151595098E-3	mRNA
EIF4E	Factor2	8.5254125297069498E-3	mRNA
MAGI1	Factor2	-9.40170371904969E-4	mRNA
TEX30	Factor2	7.4994564056396502E-3	mRNA
CSNK1G3	Factor2	1.1611421592533601E-2	mRNA
SRFBP1	Factor2	-1.7430977895855899E-3	mRNA
AKAP6	Factor2	-2.35353931202553E-4	mRNA
NPAS3	Factor2	-9.2641159426420905E-4	mRNA
ADAMTS12	Factor2	7.5540700927376704E-3	mRNA
VIPAS39	Factor2	2.23523713648319E-2	mRNA
ANKRD50	Factor2	1.1804505251348E-2	mRNA
CDC123	Factor2	-1.5693368390202501E-2	mRNA
C4orf33	Factor2	4.8271092236973302E-4	mRNA
PTPRO	Factor2	1.01818681287114E-4	mRNA
EPS8	Factor2	-3.1520174816250801E-3	mRNA
NCAPD3	Factor2	-2.11122375912964E-3	mRNA
QDPR	Factor2	1.9787974655628201E-2	mRNA
FAM160B1	Factor2	8.8026642333716197E-4	mRNA
ANO4	Factor2	-5.5769993923604497E-3	mRNA
QTRT2	Factor2	5.4445856949314497E-4	mRNA
NR3C2	Factor2	-9.9064665846526601E-4	mRNA
ANKAR	Factor2	-9.46656451560557E-4	mRNA
RNF144A	Factor2	1.8989110365510001E-2	mRNA
ASAP2	Factor2	1.36349415406585E-2	mRNA
ADAM17	Factor2	9.3872090801596607E-3	mRNA
FLI1	Factor2	-6.8410550011321902E-4	mRNA
WWC2	Factor2	-2.07895203493536E-3	mRNA
ACSL1	Factor2	-5.48228109255433E-3	mRNA
SLC25A4	Factor2	-1.18363974615932E-2	mRNA
BICD1	Factor2	-7.46378628537059E-3	mRNA
SAV1	Factor2	-3.9533143863081897E-3	mRNA
GABRA2	Factor2	-1.34204281494021E-3	mRNA
SACS	Factor2	-5.6353351101279302E-3	mRNA
CCL28	Factor2	-1.9777182023972299E-3	mRNA
PARP8	Factor2	-1.6356879845261602E-2	mRNA
BEND6	Factor2	-1.1738967150449801E-3	mRNA
TIAL1	Factor2	-5.9409565292298802E-3	mRNA
CCDC74B	Factor2	1.0489687556400899E-3	mRNA
TMEM56	Factor2	-1.3713342195842399E-4	mRNA
PTPN14	Factor2	-7.2401417419314402E-3	mRNA
HSPB8	Factor2	-5.6676159147173199E-4	mRNA
GEMIN6	Factor2	-7.2653065435588403E-3	mRNA
GRID2	Factor2	1.0106030851602599E-2	mRNA
SETBP1	Factor2	-1.0212852619588399E-2	mRNA
PDK1	Factor2	1.36853847652674E-3	mRNA
PDE3B	Factor2	-3.9164144545793499E-3	mRNA
TGOLN2	Factor2	1.6056088730692902E-2	mRNA
UHMK1	Factor2	3.1871844548731999E-3	mRNA
ATG10	Factor2	-6.1624264344572999E-4	mRNA
SPOCK1	Factor2	5.1502359565347401E-4	mRNA
HOMER1	Factor2	-1.62065960466862E-2	mRNA
XRCC4	Factor2	-3.04092676378787E-3	mRNA
SUV39H2	Factor2	-9.6957338973879797E-3	mRNA
NMT2	Factor2	-2.7823695563711199E-4	mRNA
ZNF837	Factor2	3.2036779448389998E-3	mRNA
USP12	Factor2	2.84325908869505E-2	mRNA
CCDC50	Factor2	-2.8014991432428402E-2	mRNA
CAMK4	Factor2	7.3170755058527001E-3	mRNA
PLEKHH2	Factor2	-3.5567970480769899E-3	mRNA
PFKM	Factor2	1.9043534994125401E-2	mRNA
TMEM123	Factor2	8.1172594800591504E-3	mRNA
GPD1L	Factor2	3.16621945239604E-3	mRNA
GJA1	Factor2	-1.0420920261822201E-5	mRNA
PELO	Factor2	9.7121354192495294E-3	mRNA
GPR180	Factor2	-1.3297820463776601E-2	mRNA
FARP1	Factor2	-8.87108873575926E-3	mRNA
IFIT5	Factor2	-1.5069785527885E-2	mRNA
PRDM8	Factor2	6.2092044390738002E-3	mRNA
HNRNPDL	Factor2	3.71426646597683E-3	mRNA
HHEX	Factor2	-1.6560355434194201E-3	mRNA
ZNF117	Factor2	-6.9271202664822297E-4	mRNA
PART1	Factor2	-6.20480068027973E-3	mRNA
ADGRA3	Factor2	-5.7445941492915197E-3	mRNA
CWC27	Factor2	-4.5688650570809798E-3	mRNA
MR1	Factor2	-1.042933575809E-2	mRNA
CARHSP1	Factor2	-3.65083385258913E-3	mRNA
TXNDC11	Factor2	1.35518871247768E-2	mRNA
DAB2	Factor2	-2.1224506199359898E-3	mRNA
BCL2L11	Factor2	3.7123372312635201E-3	mRNA
ANAPC1	Factor2	-1.74959131982177E-3	mRNA
CAST	Factor2	-2.2447216324508199E-3	mRNA
BMP6	Factor2	4.3985373340547102E-3	mRNA
RASSF3	Factor2	7.5466451235115502E-3	mRNA
HNRNPU	Factor2	1.2101650645490701E-4	mRNA
RANBP2	Factor2	-2.6724145282059899E-3	mRNA
AHCTF1	Factor2	8.5907410830259306E-3	mRNA
TMEM87B	Factor2	2.9270572122186401E-3	mRNA
PTPRR	Factor2	-8.2383002154529095E-4	mRNA
NR4A2	Factor2	3.27287416439503E-4	mRNA
RBMS1	Factor2	1.2584938667714599E-2	mRNA
ADGRF1	Factor2	-4.0026596252573701E-5	mRNA
FAM49B	Factor2	-1.30506493151188E-2	mRNA
LINC00467	Factor2	-5.7449727319181E-3	mRNA
LPCAT1	Factor2	5.9601217508315997E-3	mRNA
UBALD1	Factor2	-5.1278225146234001E-3	mRNA
ING1	Factor2	1.02532301098108E-2	mRNA
ADPRHL1	Factor2	3.8395288866013302E-3	mRNA
CMTM7	Factor2	-3.4237371291965198E-3	mRNA
FBXL2	Factor2	2.5829118676483601E-3	mRNA
UBP1	Factor2	1.23309809714556E-2	mRNA
RPIA	Factor2	1.7554055666551E-3	mRNA
LURAP1L	Factor2	4.5742682414129398E-4	mRNA
CNKSR3	Factor2	-1.43794864416122E-2	mRNA
ZDHHC7	Factor2	1.9884521141648299E-2	mRNA
C7orf31	Factor2	1.8857276299968401E-3	mRNA
JAZF1	Factor2	-1.1288829846307601E-3	mRNA
CMIP	Factor2	-1.25143425539136E-2	mRNA
KCNJ16	Factor2	7.5304595520719897E-4	mRNA
CEBPG	Factor2	5.0597661174833801E-3	mRNA
KCTD15	Factor2	5.1326714456081399E-3	mRNA
DDAH1	Factor2	-7.7338265255093601E-3	mRNA
CHD1	Factor2	6.8522104993462597E-3	mRNA
ANKFN1	Factor2	2.3628079798072598E-3	mRNA
HS3ST3A1	Factor2	-5.9882914647460001E-3	mRNA
GDPD1	Factor2	3.7625674158334702E-3	mRNA
NUS1	Factor2	-9.6885557286441304E-4	mRNA
SEMA3D	Factor2	-8.6145009845495207E-6	mRNA
PPP2R5E	Factor2	-5.8088270016014602E-3	mRNA
AK5	Factor2	2.4636518210172701E-3	mRNA
CABYR	Factor2	-4.2178765870630698E-3	mRNA
IMPACT	Factor2	2.6700872927904101E-2	mRNA
ANKRD29	Factor2	1.40139805153012E-2	mRNA
SDHAF4	Factor2	2.8120344504713999E-3	mRNA
ANKH	Factor2	-4.2310929857194398E-3	mRNA
UBASH3B	Factor2	-2.6327478699386098E-3	mRNA
ROBO4	Factor2	-4.21070354059339E-3	mRNA
CDH12	Factor2	-6.2262811698019496E-3	mRNA
ABI3BP	Factor2	-6.2849844107404395E-4	mRNA
ANGPT1	Factor2	6.2608771258965102E-4	mRNA
PITPNC1	Factor2	-1.81687239091843E-3	mRNA
CC2D1B	Factor2	9.2514334246516193E-3	mRNA
PRKCA	Factor2	-8.9827738702297193E-3	mRNA
LRRK1	Factor2	-8.96670203655958E-3	mRNA
ABCA6	Factor2	-2.7649232652038301E-3	mRNA
ABCA10	Factor2	-5.1894388161599601E-3	mRNA
C4orf19	Factor2	6.1961583560332699E-4	mRNA
DISP1	Factor2	-9.1145047917962092E-3	mRNA
TNIK	Factor2	7.50479707494378E-3	mRNA
FAM167A	Factor2	1.3444565702229699E-3	mRNA
OBSCN	Factor2	1.8812213093042401E-2	mRNA
TRIM11	Factor2	9.1571910306811298E-3	mRNA
ENAH	Factor2	-6.4212111756205602E-3	mRNA
CCSAP	Factor2	1.1946621350944001E-2	mRNA
SH3RF1	Factor2	1.5609717229381199E-3	mRNA
C10orf90	Factor2	-2.2662575356662299E-3	mRNA
DIPK1A	Factor2	8.2387654110789299E-3	mRNA
CNTNAP3B	Factor2	8.8119255378842406E-3	mRNA
ELOC	Factor2	5.0718337297439597E-4	mRNA
CXADR	Factor2	1.60648592282087E-3	mRNA
C21orf91	Factor2	-1.7282881308347E-3	mRNA
TMPRSS15	Factor2	-2.10746354423463E-3	mRNA
NCAM2	Factor2	2.97062401659787E-3	mRNA
MRPL39	Factor2	9.0378550812602008E-3	mRNA
ADAMTS1	Factor2	-1.9896522280760101E-4	mRNA
ADAMTS5	Factor2	7.28982558939606e-05	mRNA
TSEN2	Factor2	1.5739535447210099E-3	mRNA
XPC	Factor2	-1.7105026170611399E-2	mRNA
FLCN	Factor2	6.7591089755296698E-3	mRNA
DPH3	Factor2	2.0733384415507299E-2	mRNA
OXNAD1	Factor2	-1.7478564754128501E-2	mRNA
PPP4R1	Factor2	5.5444510653614998E-3	mRNA
PIEZO2	Factor2	-1.83180498424917E-4	mRNA
MPPE1	Factor2	2.2897443268448101E-3	mRNA
USP43	Factor2	1.4517272356897599E-3	mRNA
EME1	Factor2	1.0813320055604E-2	mRNA
EPHB1	Factor2	-1.7923461273312599E-3	mRNA
ANKRD40	Factor2	2.11805645376444E-2	mRNA
ZNF18	Factor2	3.1614976469427299E-3	mRNA
Sep.14	Factor2	-2.0044448319822502E-3	mRNA
CYP2U1	Factor2	-4.2316368781030204E-3	mRNA
FBXL18	Factor2	-4.1876649484038396E-3	mRNA
AK9	Factor2	-3.38837178424001E-3	mRNA
KLF10	Factor2	-1.1610446963459301E-3	mRNA
AZIN1	Factor2	1.21208261698484E-2	mRNA
ATP6V1C1	Factor2	-1.0399178601801401E-2	mRNA
OTUD6B	Factor2	-1.9815498962998401E-2	mRNA
CDK19	Factor2	1.71564728952944E-3	mRNA
GTF3C6	Factor2	-3.2167795579880502E-3	mRNA
AGPAT5	Factor2	-2.1908909548073998E-3	mRNA
MARVELD1	Factor2	-2.45811231434345E-2	mRNA
ZFYVE27	Factor2	5.2853999659419103E-4	mRNA
GOLGA7B	Factor2	6.47803681204095e-05	mRNA
SLC25A28	Factor2	8.5776280611753498E-3	mRNA
GRAMD2B	Factor2	-1.3684313744306599E-3	mRNA
RHOC	Factor2	-9.2644570395350508E-3	mRNA
DBI	Factor2	-3.9544957689940903E-3	mRNA
SLC16A1	Factor2	1.2352697551250499E-2	mRNA
HEATR3	Factor2	6.3811065629124598E-3	mRNA
NIFK	Factor2	1.6152516473084699E-3	mRNA
NUP205	Factor2	1.87992746941745E-3	mRNA
C9orf85	Factor2	-1.26321671996266E-3	mRNA
PDIA4	Factor2	1.10440980643034E-2	mRNA
KCTD18	Factor2	-7.2093238122761198E-3	mRNA
FZD7	Factor2	1.95642001926899E-3	mRNA
RNF20	Factor2	1.9057948142290101E-2	mRNA
PPARGC1B	Factor2	-6.1499248258769504E-3	mRNA
SLC26A2	Factor2	-4.3444377370178699E-3	mRNA
RRAGA	Factor2	5.0366292707622103E-3	mRNA
SLC24A2	Factor2	-6.8942247889935996E-3	mRNA
PXYLP1	Factor2	6.0611090157181003E-4	mRNA
RASA2	Factor2	-7.6523143798112902E-4	mRNA
VBP1	Factor2	-1.0080046020448199E-2	mRNA
GRIP1	Factor2	1.6139796935021899E-3	mRNA
VPS37A	Factor2	2.9195505194366E-3	mRNA
KIF5A	Factor2	6.1873751692473897E-3	mRNA
CARNMT1	Factor2	3.5193830262869602E-4	mRNA
FAM161B	Factor2	-3.5161746200174102E-3	mRNA
GNAQ	Factor2	5.4211840033531198E-3	mRNA
KCNMA1	Factor2	-7.3057753033935998E-3	mRNA
ADAMTS3	Factor2	4.7204410657286601E-3	mRNA
ART3	Factor2	2.7088890783488798E-3	mRNA
RWDD2B	Factor2	-1.2111919932067399E-2	mRNA
USP16	Factor2	-1.8114730715751599E-2	mRNA
CCT8	Factor2	1.7264341004192801E-3	mRNA
BACH1	Factor2	-1.38143394142389E-2	mRNA
TIAM1	Factor2	1.1234663426876099E-2	mRNA
SCAF4	Factor2	-1.4518678188324001E-2	mRNA
PCGF6	Factor2	8.6869075894355809E-3	mRNA
ANKRD9	Factor2	5.3236777894198903E-3	mRNA
SFR1	Factor2	4.1041144868359002E-4	mRNA
MTERF3	Factor2	-4.32394538074732E-3	mRNA
PTDSS1	Factor2	-6.3698212616145602E-3	mRNA
PPP2R2B	Factor2	-1.89096457324922E-3	mRNA
FAM122C	Factor2	-6.0885911807417904E-3	mRNA
SUPV3L1	Factor2	2.5745831429958298E-2	mRNA
FBXO43	Factor2	-1.6381476307287799E-3	mRNA
HKDC1	Factor2	9.6417963504791294E-3	mRNA
HK1	Factor2	-3.7459488958120298E-3	mRNA
TYSND1	Factor2	7.9700127243995701E-3	mRNA
ZDHHC5	Factor2	-5.4225190542638302E-3	mRNA
KAT6B	Factor2	1.29595836624503E-2	mRNA
UNC5D	Factor2	-1.14975582619081E-5	mRNA
UTP14A	Factor2	-8.3070611581206304E-3	mRNA
FBXO32	Factor2	3.28941969200969E-3	mRNA
PRR14	Factor2	-3.7965881638228902E-3	mRNA
SASS6	Factor2	2.1341400220990198E-2	mRNA
MALSU1	Factor2	-6.4936839044094103E-3	mRNA
VPS8	Factor2	1.59126780927181E-2	mRNA
B3GNT7	Factor2	2.28254473768175E-3	mRNA
MPV17L	Factor2	-2.9596459353342701E-4	mRNA
EIF4A2	Factor2	1.8941443413496E-3	mRNA
RPUSD3	Factor2	-9.35633084736764E-4	mRNA
TATDN2	Factor2	-1.8648094264790401E-3	mRNA
NMNAT2	Factor2	-1.10886888578534E-2	mRNA
ZFYVE9	Factor2	-1.7262117937207201E-2	mRNA
ATP2B2	Factor2	-1.2611886486411099E-3	mRNA
NRG1	Factor2	-4.4213404180482003E-5	mRNA
CPT2	Factor2	-1.4050941681489301E-3	mRNA
LRP8	Factor2	1.1773479171097299E-2	mRNA
SSBP3	Factor2	-2.3721907287836099E-2	mRNA
MMP14	Factor2	-2.2002436220645901E-2	mRNA
FZD1	Factor2	2.8845549095421999E-3	mRNA
ST3GAL2	Factor2	3.9762184023857099E-3	mRNA
DHRS1	Factor2	-4.0427101776003803E-3	mRNA
CACNA1D	Factor2	-2.8356967959552999E-3	mRNA
ARSE	Factor2	7.6100379228591902E-3	mRNA
RNF111	Factor2	3.4588794223964201E-3	mRNA
FAM81A	Factor2	-1.3767350465059299E-2	mRNA
MYO1E	Factor2	-1.46061405539513E-2	mRNA
AFAP1L1	Factor2	4.4021153007634E-4	mRNA
VPS26C	Factor2	-2.8939537703990902E-2	mRNA
ETS2	Factor2	-1.4315743464976499E-3	mRNA
SLC35B2	Factor2	-1.5375367365777499E-2	mRNA
TMEM164	Factor2	8.94180778414011E-3	mRNA
MX1	Factor2	-1.4692093245685101E-2	mRNA
CREB3L1	Factor2	-6.6607920452952402E-3	mRNA
TAB3	Factor2	-1.12302368506789E-2	mRNA
SLC38A10	Factor2	-1.24074183404446E-2	mRNA
ZNF618	Factor2	-8.5272761061787605E-3	mRNA
DGKI	Factor2	7.3965574847534299E-4	mRNA
SNX22	Factor2	9.2582032084464992E-3	mRNA
ACAN	Factor2	-3.8817005697637801E-3	mRNA
SLC37A3	Factor2	3.5216406104154901E-4	mRNA
AP3S2	Factor2	-9.80719551444054E-3	mRNA
FMNL2	Factor2	-2.15304619632661E-3	mRNA
GAREM2	Factor2	1.01040294393897E-2	mRNA
RAB28	Factor2	9.5596583560109104E-3	mRNA
TNFRSF14	Factor2	1.87499355524778E-3	mRNA
RER1	Factor2	1.0447958484292001E-2	mRNA
SKI	Factor2	-4.4396342709660504E-3	mRNA
LDLRAP1	Factor2	2.0087921991944299E-2	mRNA
PAFAH2	Factor2	-2.04052850604057E-2	mRNA
EXTL1	Factor2	3.51005070842803E-3	mRNA
MRPL17	Factor2	-1.0945828631520301E-2	mRNA
DUSP2	Factor2	-3.54388175765052E-4	mRNA
GALNT14	Factor2	-1.0831482708454101E-2	mRNA
TPRG1L	Factor2	-4.3890541419386898E-3	mRNA
PRXL2C	Factor2	1.19501100853086E-2	mRNA
XDH	Factor2	-3.50853917188942E-3	mRNA
CNNM4	Factor2	6.3078962266445203E-3	mRNA
EYA3	Factor2	-2.2595271468162498E-2	mRNA
FANCC	Factor2	8.3024986088275892E-3	mRNA
MRAS	Factor2	1.33905867114663E-2	mRNA
ABHD3	Factor2	4.2513597756624201E-2	mRNA
TENT5B	Factor2	-4.0501970943296301E-5	mRNA
COLEC12	Factor2	-7.0087684434838607E-5	mRNA
GPR153	Factor2	5.5590444244444396E-3	mRNA
SLC13A3	Factor2	4.9814316444098897E-3	mRNA
GPRASP2	Factor2	-6.55396236106753E-3	mRNA
SHROOM4	Factor2	-7.0097744464874302E-3	mRNA
HIST1H2BD	Factor2	-2.4003819562494798E-3	mRNA
EIF5B	Factor2	-5.15426322817802E-3	mRNA
RIBC1	Factor2	-5.0973752513527896E-3	mRNA
TSPAN33	Factor2	-1.28257488831878E-2	mRNA
NRG2	Factor2	6.8011670373380202E-3	mRNA
AHCYL2	Factor2	3.6919689737260298E-3	mRNA
B4GALT5	Factor2	9.5287039875984192E-3	mRNA
CD1D	Factor2	-1.01190488785505E-2	mRNA
SPATA2	Factor2	-2.7676031459122901E-3	mRNA
ZC3H18	Factor2	1.2380030937492801E-2	mRNA
ZFAND2B	Factor2	6.9536939263343802E-3	mRNA
GDPD5	Factor2	1.56888533383608E-2	mRNA
DYNC1I1	Factor2	7.3215896263718596E-3	mRNA
COPG2	Factor2	-2.21619242802262E-3	mRNA
SLC45A3	Factor2	1.00656095892191E-2	mRNA
DUSP23	Factor2	-1.76444693352096E-4	mRNA
F11R	Factor2	-4.2047165334224701E-3	mRNA
SPATA2L	Factor2	1.9999737851321702E-3	mRNA
PINK1	Factor2	3.0467894393950701E-3	mRNA
B4GALT3	Factor2	3.9665037766099002E-3	mRNA
NDUFS2	Factor2	-2.4064153432846101E-2	mRNA
TOMM40L	Factor2	4.9876524135470399E-3	mRNA
MPZ	Factor2	1.02991189123713e-05	mRNA
EPB41	Factor2	-1.18090277537704E-2	mRNA
CFAP298	Factor2	-5.1872236654162398E-3	mRNA
PAXBP1	Factor2	1.40562066808343E-2	mRNA
MRPL10	Factor2	-3.4703966230153998E-3	mRNA
IFNGR2	Factor2	-8.0158939817920295E-4	mRNA
GART	Factor2	1.5284747816622301E-2	mRNA
SON	Factor2	-7.7998084016144302E-3	mRNA
DONSON	Factor2	7.4139662319794297E-4	mRNA
SV2A	Factor2	1.0421548970043701E-2	mRNA
STC1	Factor2	-1.3795729319099299E-4	mRNA
HOXB13	Factor2	-9.8397759720683098E-3	mRNA
RCAN1	Factor2	-5.8714086189866101E-3	mRNA
UBE2Z	Factor2	-2.2099180147051801E-2	mRNA
RUNX1	Factor2	1.7038222867995501E-3	mRNA
NA..23	Factor2	-4.2126844637095902E-3	mRNA
SIM2	Factor2	9.0774346608668598E-4	mRNA
HLCS	Factor2	6.5366015769541298E-3	mRNA
ARHGAP27	Factor2	-1.6805641353130299E-3	mRNA
ADIPOR1	Factor2	-4.1901129297912103E-3	mRNA
CYB5R1	Factor2	-1.21292816475034E-2	mRNA
ATP13A2	Factor2	1.6812656074762299E-2	mRNA
PSMB4	Factor2	1.48966116830707E-2	mRNA
BTG2	Factor2	-2.4727156851440698E-3	mRNA
HK2	Factor2	-1.19582796469331E-3	mRNA
C1R	Factor2	-2.8783411253243702E-3	mRNA
ALDH4A1	Factor2	1.74204055219889E-2	mRNA
THEM4	Factor2	-2.2321777418255799E-2	mRNA
UBR1	Factor2	3.4048268571495999E-4	mRNA
AMFR	Factor2	7.0836023951415e-05	mRNA
NAE1	Factor2	3.5708311479538701E-3	mRNA
ADGRG5	Factor2	-7.6207693200558402E-4	mRNA
ACE	Factor2	-2.1731427113991201E-4	mRNA
EFCAB14	Factor2	1.24683743342757E-2	mRNA
SPON2	Factor2	-4.1114473715424503E-3	mRNA
TPPP3	Factor2	-9.4690121477469802E-4	mRNA
CARMIL2	Factor2	7.4708607280626904E-4	mRNA
C16orf86	Factor2	-4.6639945358037897E-3	mRNA
FAM131B	Factor2	4.5581138692796204E-3	mRNA
RGS12	Factor2	1.21144028380513E-2	mRNA
PSKH1	Factor2	5.4383063688874201E-3	mRNA
ZYX	Factor2	7.5206095352768898E-3	mRNA
NPR2	Factor2	-2.19966098666191E-2	mRNA
ZNF233	Factor2	-1.76314928103238E-3	mRNA
DFFA	Factor2	8.9914264390245102E-4	mRNA
CCDC28B	Factor2	6.6531286574900202E-3	mRNA
IQCC	Factor2	-6.44443277269602E-3	mRNA
BSDC1	Factor2	4.2774630710482597E-3	mRNA
ATAD3B	Factor2	4.0476364083588097E-3	mRNA
SSU72	Factor2	-7.1250502951443204E-3	mRNA
UBE2J2	Factor2	-2.3448381107300498E-3	mRNA
NR2F6	Factor2	1.5893938019871701E-2	mRNA
ANKLE1	Factor2	4.2850067839026503E-3	mRNA
CCDC58	Factor2	3.91923636198044E-3	mRNA
KALRN	Factor2	4.4765276834368697E-3	mRNA
FAM86C2P	Factor2	-6.1683575622737399E-3	mRNA
ABCG1	Factor2	6.93624722771347E-4	mRNA
TFF3	Factor2	3.4333212533965701E-4	mRNA
TMPRSS3	Factor2	-3.5716130514629201E-4	mRNA
PDE9A	Factor2	7.81210546847433e-05	mRNA
WDR4	Factor2	1.44902989268303E-2	mRNA
PDXK	Factor2	-1.50648159906268E-2	mRNA
G6PD	Factor2	2.4410692974925E-2	mRNA
LSS	Factor2	-2.0315553992986701E-3	mRNA
VAV2	Factor2	1.3179148081690099E-3	mRNA
MCM3AP	Factor2	2.53681355388835e-05	mRNA
C21orf58	Factor2	2.6206164620816699E-3	mRNA
S100B	Factor2	-6.3300151377916301E-3	mRNA
PRMT2	Factor2	1.0217809118330499E-2	mRNA
ZNF208	Factor2	-6.5334551036357897E-3	mRNA
CACFD1	Factor2	-1.5251675620675101E-2	mRNA
SLC2A6	Factor2	-8.1794029101729393E-3	mRNA
ZNF714	Factor2	7.5282207690179296E-3	mRNA
ST6GALNAC6	Factor2	4.1301417513750499E-4	mRNA
ZDHHC12	Factor2	1.8854729831218699E-2	mRNA
PKN3	Factor2	2.0221369341015798E-2	mRNA
SPTBN4	Factor2	-4.4533386826515198E-3	mRNA
PLPP7	Factor2	2.8878226294182198E-4	mRNA
MED27	Factor2	9.5049655064940505E-3	mRNA
DEDD2	Factor2	3.95943585317582E-4	mRNA
NEK8	Factor2	3.0190034303814199E-3	mRNA
TLCD1	Factor2	-2.6660219300538301E-3	mRNA
PCSK7	Factor2	5.53387450054288E-3	mRNA
SAFB	Factor2	3.17755318246782E-3	mRNA
ZBTB7B	Factor2	6.0145524330437201E-3	mRNA
SHC1	Factor2	-1.06750533450395E-3	mRNA
VPS11	Factor2	3.60564724542201E-3	mRNA
NLRX1	Factor2	-4.5506013557314899E-3	mRNA
IL6R	Factor2	3.9449506439268598E-3	mRNA
UBE2Q1	Factor2	-4.80125891044736E-3	mRNA
ANO10	Factor2	-6.2179979868233204E-3	mRNA
FAM189B	Factor2	4.25686314702034E-2	mRNA
PTH1R	Factor2	8.2899362314492497E-4	mRNA
PPP1R35	Factor2	1.6169713810086299E-2	mRNA
GPATCH4	Factor2	1.46203497424722E-2	mRNA
AZGP1	Factor2	-3.4206213895231498E-3	mRNA
FGFR4	Factor2	2.48935744166374E-2	mRNA
NACC1	Factor2	7.3869447223842101E-3	mRNA
LY6K	Factor2	2.76672890322516e-05	mRNA
IER2	Factor2	-1.0946535621769701E-4	mRNA
ZNF394	Factor2	-5.0546028651297101E-3	mRNA
LY6E	Factor2	2.1017270628362898E-3	mRNA
VPS28	Factor2	-1.68081782758236E-2	mRNA
TONSL	Factor2	1.6459930688142801E-2	mRNA
RECQL4	Factor2	1.06884753331542E-2	mRNA
LRRC14	Factor2	1.0769837535917801E-2	mRNA
ORAI2	Factor2	1.7762213945388801E-2	mRNA
SH2B2	Factor2	6.4245592802763003E-3	mRNA
MGAT4B	Factor2	2.19269935041666E-2	mRNA
MAML1	Factor2	-9.3434955924749392E-3	mRNA
LRWD1	Factor2	3.9733774960040998E-2	mRNA
PSMC2	Factor2	-4.5369449071586097E-3	mRNA
MFSD12	Factor2	-3.50950821302831E-3	mRNA
TUBA3FP	Factor2	-6.0427543940022599E-4	mRNA
YDJC	Factor2	1.20078669860959E-2	mRNA
AP2M1	Factor2	2.6538373902440099E-2	mRNA
ABCF3	Factor2	-1.1339339427650001E-2	mRNA
PCYT1A	Factor2	-1.11823007464409E-2	mRNA
FBXO27	Factor2	8.5340468212962203E-3	mRNA
PGAP3	Factor2	-8.0482177436351793E-3	mRNA
FDXR	Factor2	1.36660877615213E-2	mRNA
ACOX1	Factor2	6.3432431779801802E-3	mRNA
CYGB	Factor2	-8.6333067156374498E-4	mRNA
TMEM143	Factor2	4.22171549871564E-3	mRNA
ALDH16A1	Factor2	3.0737042427062999E-2	mRNA
ITGA5	Factor2	-3.8562242407351702E-3	mRNA
ZNF385A	Factor2	-2.5613466277718501E-3	mRNA
NAGS	Factor2	-2.0598644914571201E-4	mRNA
LSM12	Factor2	-1.06782605871558E-2	mRNA
ASB16	Factor2	-5.5362130515277403E-3	mRNA
JOSD2	Factor2	4.1664703167043599E-4	mRNA
FAM171A2	Factor2	-7.1228435263037699E-3	mRNA
PLCD3	Factor2	-6.5955701284110503E-3	mRNA
FMNL3	Factor2	-1.09927006997168E-3	mRNA
GRASP	Factor2	2.9370555421337502E-4	mRNA
SENP3	Factor2	2.6234390679746901E-3	mRNA
POLR3K	Factor2	2.3381400387734201E-3	mRNA
SNRNP25	Factor2	2.2936336696147901E-2	mRNA
TEDC2	Factor2	4.6055004931986297E-3	mRNA
CCNF	Factor2	6.9581801071763004E-3	mRNA
NTN3	Factor2	-8.8266758248210005E-3	mRNA
PAQR4	Factor2	9.9415890872478502E-3	mRNA
FLYWCH2	Factor2	-4.0751425549387897E-3	mRNA
CYB561A3	Factor2	1.0159325785934901E-2	mRNA
TAF6L	Factor2	2.7793828397989301E-2	mRNA
NXF1	Factor2	1.36829735711217E-2	mRNA
STX5	Factor2	1.7636729404330299E-2	mRNA
SYVN1	Factor2	9.2521999031305296E-3	mRNA
LRP5	Factor2	-1.6421480104327198E-2	mRNA
TPCN2	Factor2	4.0664207190275201E-3	mRNA
BEND5	Factor2	4.8136853729374701E-4	mRNA
COA7	Factor2	4.2256130836903997E-3	mRNA
C1orf123	Factor2	2.39790081977844E-2	mRNA
MAGOH	Factor2	8.0264117568731308E-3	mRNA
USP24	Factor2	-1.1160450987517801E-2	mRNA
KLHL21	Factor2	1.12316971644759E-2	mRNA
ZSWIM5	Factor2	3.4894875716418002E-3	mRNA
AK4	Factor2	-3.7462904583662701E-3	mRNA
LAPTM5	Factor2	9.10770395421423e-05	mRNA
SDC3	Factor2	2.26807096623816E-4	mRNA
PEF1	Factor2	-1.3584934175014499E-2	mRNA
SYNC	Factor2	-3.6999115254729999E-3	mRNA
RBBP4	Factor2	-2.0746951922774301E-2	mRNA
KIAA1522	Factor2	-3.94963240250945E-3	mRNA
TMCO4	Factor2	1.0304269380867501E-3	mRNA
CAMK2N1	Factor2	2.0616199821233701E-2	mRNA
MEGF6	Factor2	1.80396582436515e-05	mRNA
NFIA	Factor2	-1.1336556635796999E-2	mRNA
FUBP1	Factor2	-1.06939638499171E-3	mRNA
NEXN	Factor2	-3.5201231949031401E-3	mRNA
DNAJB4	Factor2	9.3351869145408305E-4	mRNA
ADGRL4	Factor2	-2.4380302056670202E-3	mRNA
TYW3	Factor2	3.4753147047013001E-3	mRNA
LHX8	Factor2	-8.8371150195598602E-4	mRNA
B3GALT2	Factor2	4.8351078294217597E-4	mRNA
HENMT1	Factor2	9.33546034502797e-05	mRNA
ZNF326	Factor2	-9.5443576574325596E-3	mRNA
BRINP3	Factor2	5.8874622482108e-05	mRNA
KCNT2	Factor2	1.0911021381616599E-2	mRNA
SLC30A7	Factor2	-8.0481672193855004E-4	mRNA
ZNF281	Factor2	-3.0268931295722701E-3	mRNA
ARPC5	Factor2	-1.0941487271338699E-3	mRNA
CADM3	Factor2	-2.9525058344006499E-3	mRNA
ZNF496	Factor2	1.71755123883486E-2	mRNA
TRIM58	Factor2	1.4359315857291201E-2	mRNA
IGSF8	Factor2	2.0549956243485199E-3	mRNA
DDR2	Factor2	8.1662246957421303E-3	mRNA
PEA15	Factor2	1.14363443572074E-3	mRNA
NCSTN	Factor2	-5.6494167074561102E-3	mRNA
VANGL2	Factor2	-1.63191906176507E-3	mRNA
FLVCR1	Factor2	1.2387256138026699E-3	mRNA
ATF3	Factor2	6.6639841534197296E-3	mRNA
IER5	Factor2	1.2627449817955501E-2	mRNA
SNED1	Factor2	-2.7351744938641797E-4	mRNA
BPNT1	Factor2	-1.5854949131607999E-2	mRNA
ACP6	Factor2	-2.4938129354268299E-3	mRNA
KIF26B	Factor2	-1.8344317504670501E-4	mRNA
TFB2M	Factor2	2.3149827029556001E-3	mRNA
CNST	Factor2	-4.5614321716129797E-3	mRNA
PPP1R21	Factor2	-9.3314228579402005E-3	mRNA
PKDCC	Factor2	1.9626813009381299E-3	mRNA
B3GALNT2	Factor2	9.5207970589399303E-3	mRNA
IL24	Factor2	-1.6475545708090099E-3	mRNA
FCMR	Factor2	-8.0462754704058203E-4	mRNA
CAPN2	Factor2	2.11169067770243E-2	mRNA
PUS10	Factor2	2.6102554984390701E-3	mRNA
RFTN2	Factor2	2.77694221585989E-3	mRNA
DISC1	Factor2	-5.5238059721887103E-3	mRNA
ARL5A	Factor2	-9.9190336186438799E-4	mRNA
DUSP19	Factor2	9.3084275722503697E-3	mRNA
NUP35	Factor2	5.04210172221065E-3	mRNA
CCDC138	Factor2	1.8136102007701999E-3	mRNA
FBXO41	Factor2	3.7064247298985698E-3	mRNA
WDCP	Factor2	2.1194104105234101E-2	mRNA
CCDC74A	Factor2	-1.55487528536469E-3	mRNA
COQ8A	Factor2	8.9289769530296308E-3	mRNA
SGCB	Factor2	-5.3882640786469E-3	mRNA
SMARCAD1	Factor2	1.6341321170329999E-2	mRNA
PDLIM5	Factor2	-7.8404042869806301E-4	mRNA
RPRD2	Factor2	-9.0754404664039594E-3	mRNA
MSX1	Factor2	-5.7746511884033697E-3	mRNA
PACRGL	Factor2	-1.2827181490138199E-3	mRNA
ERCC3	Factor2	-2.4254031479358701E-2	mRNA
RNF149	Factor2	6.8506593815982298E-3	mRNA
IWS1	Factor2	-2.0392455626279098E-3	mRNA
ARHGAP25	Factor2	-1.9827105570584501E-3	mRNA
CCNYL1	Factor2	1.5913292765617398E-2	mRNA
FZD5	Factor2	-2.4431250058114498E-3	mRNA
NPPC	Factor2	-1.1631253873929401E-3	mRNA
GNPDA2	Factor2	-2.73063499480486E-3	mRNA
ALPP	Factor2	-6.7354517523199298E-4	mRNA
NIPAL1	Factor2	-1.2691443553194399E-3	mRNA
ANTXR2	Factor2	1.3417564332485199E-4	mRNA
CGGBP1	Factor2	-1.5890192240476601E-2	mRNA
ABRAXAS1	Factor2	-7.1505024097859903E-3	mRNA
GPR155	Factor2	5.2144085057079801E-3	mRNA
CLDN1	Factor2	-6.5872882260009603E-4	mRNA
PYGO2	Factor2	3.1090755946934201E-3	mRNA
COL6A3	Factor2	2.3636783007532402E-3	mRNA
INAVA	Factor2	5.68577414378524E-3	mRNA
LINC01116	Factor2	1.2578215682879099E-3	mRNA
KBTBD8	Factor2	-7.16021936386824E-3	mRNA
NAXE	Factor2	-7.9569527879357303E-3	mRNA
IGFN1	Factor2	4.35362417192664e-05	mRNA
ATP1A1	Factor2	3.6142874509096097E-2	mRNA
LRRC58	Factor2	-2.5109976530075101E-2	mRNA
FSTL1	Factor2	-1.9280245760455699E-3	mRNA
LMOD1	Factor2	-4.5481664710678198E-4	mRNA
ELF3	Factor2	4.46351950813551e-05	mRNA
TMEM169	Factor2	-1.78445922210813E-3	mRNA
IGFBP7	Factor2	-2.6650051586329898E-3	mRNA
ARPC2	Factor2	-3.4691379405558101E-3	mRNA
CCT3	Factor2	-6.9799786433577503E-3	mRNA
TMEM79	Factor2	1.3006254099309399E-2	mRNA
RNF25	Factor2	1.1602563317865101E-3	mRNA
ADORA1	Factor2	6.9905497366562497E-4	mRNA
CIP2A	Factor2	1.03189460933208E-2	mRNA
EOMES	Factor2	-8.9275410573463901E-5	mRNA
CWC22	Factor2	-9.53308213502169E-3	mRNA
TGFBR2	Factor2	-3.4572717268019902E-3	mRNA
HDAC11	Factor2	-1.13549707457423E-2	mRNA
STT3B	Factor2	1.94796714931726E-2	mRNA
CHCHD4	Factor2	-1.9317626953125E-2	mRNA
NFASC	Factor2	-1.1403186246752701E-2	mRNA
SERPINI1	Factor2	-1.8309409497305801E-3	mRNA
PRKCI	Factor2	8.8157700374722498E-3	mRNA
IFI16	Factor2	-2.0275134593248399E-2	mRNA
RPL22L1	Factor2	-2.6890324079431599E-4	mRNA
PPM1L	Factor2	7.4362331070005902E-3	mRNA
ICA1L	Factor2	-3.4122390206903202E-3	mRNA
RYBP	Factor2	8.7753795087337494E-3	mRNA
PPP4R2	Factor2	7.0102205500006702E-3	mRNA
GTPBP8	Factor2	-1.7217942513525499E-3	mRNA
SPICE1	Factor2	-1.0930930264294101E-2	mRNA
CCDC191	Factor2	2.5318730622530001E-3	mRNA
NKX6.1	Factor2	3.7481100298464298E-4	mRNA
CDS1	Factor2	-7.87684053648263E-4	mRNA
C4orf36	Factor2	9.8151434212922998E-3	mRNA
THOC7	Factor2	1.1669435771182199E-3	mRNA
PSMD6	Factor2	7.2253691032528903E-3	mRNA
PRICKLE2	Factor2	-3.5460863728076198E-3	mRNA
ADAMTS9	Factor2	-4.1038589552044903E-3	mRNA
GMPS	Factor2	2.0724707283079598E-3	mRNA
TIPARP	Factor2	-3.53838806040585E-3	mRNA
PTX3	Factor2	1.2346158036962199E-3	mRNA
SLMAP	Factor2	1.84867922216654E-2	mRNA
SMIM14	Factor2	1.45970797166228E-2	mRNA
ABHD6	Factor2	6.65489863604307E-3	mRNA
RBM47	Factor2	1.6673280624672801E-3	mRNA
IL17RC	Factor2	4.6201087534427599E-3	mRNA
U2SURP	Factor2	-4.2991680093109599E-3	mRNA
MTMR14	Factor2	4.9127680249512204E-3	mRNA
CXCL3	Factor2	2.9793509747833003E-4	mRNA
MTHFD2L	Factor2	9.9593424238264604E-4	mRNA
CXCL1	Factor2	-8.5690128616988702E-4	mRNA
GYG1	Factor2	-1.7110392451286299E-2	mRNA
TM4SF18	Factor2	4.75671768072061e-05	mRNA
TOPBP1	Factor2	-1.35180521756411E-2	mRNA
RYK	Factor2	1.5110120177268999E-2	mRNA
SNRK	Factor2	-2.06381198950112E-3	mRNA
UCN	Factor2	-1.07703730463982E-3	mRNA
ZNF513	Factor2	1.4017510227858999E-2	mRNA
PLB1	Factor2	-5.2415701793506698E-4	mRNA
WDR43	Factor2	3.0776530504226698E-2	mRNA
ZDHHC3	Factor2	1.6781297745183099E-3	mRNA
LZTFL1	Factor2	-1.00821228697896E-2	mRNA
ELP6	Factor2	3.64374462515116E-3	mRNA
ZMYM6	Factor2	-6.1430195346474604E-3	mRNA
TPRA1	Factor2	-2.5236211717128799E-2	mRNA
YEATS2	Factor2	2.5642061606049499E-2	mRNA
RPN1	Factor2	1.5130550600588299E-2	mRNA
RFC4	Factor2	7.1624550037086001E-3	mRNA
BAP1	Factor2	2.1629789844155301E-2	mRNA
TKT	Factor2	1.0387511923909199E-2	mRNA
SFMBT1	Factor2	-1.0690737981349199E-3	mRNA
GNL3	Factor2	-2.3029232397675501E-3	mRNA
ARHGEF3	Factor2	8.5285771638155001E-3	mRNA
SLBP	Factor2	-3.6652174312621398E-3	mRNA
RNF168	Factor2	5.6387712247669697E-3	mRNA
S100P	Factor2	2.0447641145437999E-3	mRNA
ERMAP	Factor2	3.8486921694129701E-3	mRNA
AIMP1	Factor2	-2.0159283652901601E-2	mRNA
SGMS2	Factor2	-2.8293451759964202E-3	mRNA
METAP1	Factor2	7.8301556641235904E-4	mRNA
CDC25A	Factor2	-3.11619113199413E-3	mRNA
PLXNB1	Factor2	1.5457815025001799E-3	mRNA
SHISA5	Factor2	-1.5527413925155999E-3	mRNA
SPRY1	Factor2	-1.2680263898801099E-4	mRNA
BSN	Factor2	-9.2730543110519604E-4	mRNA
APEH	Factor2	3.3753374591469799E-3	mRNA
MON1A	Factor2	1.35375512763858E-2	mRNA
DUSP7	Factor2	2.22399121412309e-05	mRNA
WDR82	Factor2	-1.00342715159059E-2	mRNA
PITX2	Factor2	5.2048424258828198E-3	mRNA
PRSS12	Factor2	1.4219406992197E-2	mRNA
SAP30	Factor2	3.27565371990204E-2	mRNA
HAND2	Factor2	-1.73479435034096E-3	mRNA
MAD2L1	Factor2	1.1597638949751901E-2	mRNA
ANXA5	Factor2	-2.52146041020751E-3	mRNA
HPGD	Factor2	-2.6629932690411802E-3	mRNA
TMEM144	Factor2	3.7680903915315901E-3	mRNA
FAM198B	Factor2	-8.3356432151049397E-4	mRNA
ARFIP1	Factor2	-3.4012240357697001E-3	mRNA
ICE1	Factor2	-8.1124799326062202E-3	mRNA
ABCE1	Factor2	-1.7772255465388302E-2	mRNA
OTUD4	Factor2	1.2996535515412699E-3	mRNA
LSM6	Factor2	5.1527784671634403E-4	mRNA
ITGA2	Factor2	-5.3867697715759303E-3	mRNA
LMBRD2	Factor2	-4.4925015419721603E-2	mRNA
ADGRV1	Factor2	-4.4908304698765304E-3	mRNA
STARD4	Factor2	-2.9411050491035002E-3	mRNA
F2RL2	Factor2	-1.5220592031255399E-3	mRNA
ANKRD33B	Factor2	1.02521313237958E-4	mRNA
PRRC1	Factor2	-1.0350787080824399E-2	mRNA
F2RL1	Factor2	-7.6981057645753004E-4	mRNA
AGGF1	Factor2	-7.9155098646879196E-3	mRNA
ESM1	Factor2	-5.91491480008699E-5	mRNA
GRPEL2	Factor2	3.3334572799503799E-3	mRNA
RHOBTB3	Factor2	-1.37902675196528E-2	mRNA
GPX8	Factor2	9.6025932580232603E-3	mRNA
TIGD6	Factor2	-2.7961479499936099E-3	mRNA
SERINC5	Factor2	3.5281348973512602E-3	mRNA
PRIMPOL	Factor2	-1.09174996614456E-2	mRNA
CFAP97	Factor2	4.7618714161217204E-3	mRNA
EBF1	Factor2	5.6674792431294901E-3	mRNA
ANKRA2	Factor2	-4.7275586985051597E-3	mRNA
UBLCP1	Factor2	-1.8340475857257801E-2	mRNA
TERT	Factor2	-1.85911857988685E-3	mRNA
CCDC127	Factor2	-6.7278607748448797E-3	mRNA
Sep.08	Factor2	-2.4955854751169699E-3	mRNA
SHROOM1	Factor2	1.7170854844152899E-3	mRNA
GRIK2	Factor2	-2.50977161340415E-3	mRNA
CITED2	Factor2	-2.97622196376324E-3	mRNA
DCBLD1	Factor2	4.3191923759877698E-4	mRNA
SFXN1	Factor2	2.3200786672532602E-3	mRNA
TMEM200A	Factor2	-2.8369584470055997E-4	mRNA
IL31RA	Factor2	-4.4568516314029702E-3	mRNA
DAGLB	Factor2	-8.8139605941250899E-4	mRNA
STK17A	Factor2	2.4370253086090101E-3	mRNA
TRA2A	Factor2	-1.0446612723171701E-2	mRNA
GALNT10	Factor2	1.6659498214721699E-3	mRNA
SAP30L	Factor2	-1.86186877544969E-3	mRNA
HCN1	Factor2	-6.6367705585435006E-5	mRNA
SLU7	Factor2	3.0646063387394E-2	mRNA
KCNK5	Factor2	1.06869162991643E-2	mRNA
SLC29A4	Factor2	1.3371300883591199E-3	mRNA
SP8	Factor2	-2.6485281996429001E-3	mRNA
KIAA1324L	Factor2	1.2727826833725E-2	mRNA
USP49	Factor2	-2.4196780286729301E-3	mRNA
INTS4P1	Factor2	-1.36736477725208E-3	mRNA
SYTL3	Factor2	1.9971553701907401E-3	mRNA
HEY1	Factor2	6.1278655193746099E-3	mRNA
FABP5	Factor2	1.8740791128948301E-3	mRNA
COL1A2	Factor2	-4.8939655243884797E-6	mRNA
CHMP4C	Factor2	7.2140893898904298E-3	mRNA
CTSB	Factor2	6.6980347037315403E-3	mRNA
DLC1	Factor2	9.58772609010339E-4	mRNA
ADCY1	Factor2	-8.0082134809344996E-4	mRNA
HNF4G	Factor2	-1.46324199158698E-3	mRNA
MED30	Factor2	7.8642684966325795E-3	mRNA
TNFRSF11B	Factor2	-7.34845350962132E-4	mRNA
EN2	Factor2	5.2889985963702202E-3	mRNA
DNAAF5	Factor2	1.2047538533806801E-2	mRNA
OSGIN2	Factor2	-8.3047198131680506E-3	mRNA
TMEM184A	Factor2	1.4287565136328301E-3	mRNA
CDK5	Factor2	-7.3703033849597003E-3	mRNA
FASTK	Factor2	7.0568989031016801E-3	mRNA
TMUB1	Factor2	1.9017759710550301E-2	mRNA
PHAX	Factor2	9.8803620785474795E-3	mRNA
YWHAZ	Factor2	-3.6784200929105299E-3	mRNA
FZD6	Factor2	-1.0069802374346199E-4	mRNA
CTHRC1	Factor2	-3.77669557929039E-3	mRNA
SLC25A32	Factor2	1.7642538994550701E-2	mRNA
DCAF13	Factor2	-1.4014658518135501E-2	mRNA
TP53INP1	Factor2	-6.85486942529678E-3	mRNA
FREM1	Factor2	-1.5833960846066499E-2	mRNA
GEM	Factor2	2.5904204230755598E-3	mRNA
PDP1	Factor2	-6.5338988788425896E-3	mRNA
TMEM67	Factor2	8.0690989270806295E-3	mRNA
RPP25L	Factor2	1.6088451957330099E-3	mRNA
SNAPC3	Factor2	1.6286123543977699E-2	mRNA
MYORG	Factor2	1.01089559029788E-3	mRNA
PSIP1	Factor2	6.0246395878493803E-3	mRNA
NFIL3	Factor2	2.6482684188522398E-4	mRNA
METTL2B	Factor2	-2.6219328865408901E-2	mRNA
KDM1B	Factor2	-1.7102031270042101E-3	mRNA
HGSNAT	Factor2	1.7220221459865601E-2	mRNA
RASEF	Factor2	6.2562339007854505E-4	mRNA
GKAP1	Factor2	-1.79648026823997E-3	mRNA
HNRNPK	Factor2	-1.1613638140261199E-2	mRNA
SVEP1	Factor2	-5.1612821407616104E-3	mRNA
ANKS6	Factor2	5.5450894869864004E-3	mRNA
TMEM246	Factor2	1.3160152360796901E-2	mRNA
DYNLT3	Factor2	2.0642226561903999E-2	mRNA
KIAA1958	Factor2	9.7913322970271093E-3	mRNA
PIGA	Factor2	-4.5482036657631397E-3	mRNA
GAPVD1	Factor2	-4.1789617389440502E-3	mRNA
CARD19	Factor2	-1.7882241809275001E-4	mRNA
ZNF367	Factor2	1.42535073682666E-2	mRNA
NOL6	Factor2	-1.50543230120093E-3	mRNA
AQP3	Factor2	5.6952149607241197E-3	mRNA
TRMT10B	Factor2	-2.1461796015501002E-2	mRNA
PIGO	Factor2	1.12401330843568E-2	mRNA
OTUD1	Factor2	7.2314147837459998E-4	mRNA
ARHGAP12	Factor2	-3.8020887877792098E-3	mRNA
FAT3	Factor2	-5.4445355199277401E-3	mRNA
HECTD2	Factor2	-9.2241790844127503E-4	mRNA
LRFN5	Factor2	9.0193108189851002E-4	mRNA
Mar.08	Factor2	7.8399963676929509E-3	mRNA
CFL2	Factor2	1.6073965234682001E-3	mRNA
ZCCHC24	Factor2	2.29438344831578E-4	mRNA
INPPL1	Factor2	4.3933056294918104E-3	mRNA
MICU2	Factor2	4.3480985914357001E-4	mRNA
DDIAS	Factor2	-7.8410748392343504E-3	mRNA
PKNOX2	Factor2	-2.3470536689273999E-4	mRNA
DNAAF2	Factor2	1.04849999770522E-2	mRNA
DEPP1	Factor2	-3.2304343767464199E-4	mRNA
C10orf25	Factor2	-4.0914944838732503E-4	mRNA
EML5	Factor2	1.06419174699113E-4	mRNA
RPUSD4	Factor2	8.5224127396941202E-3	mRNA
ARF6	Factor2	-9.8252017050981504E-3	mRNA
TTC8	Factor2	-2.5053429417312102E-3	mRNA
KBTBD6	Factor2	4.1620340198278401E-3	mRNA
DACT1	Factor2	-2.5878730230033398E-4	mRNA
PRPF18	Factor2	1.70144264120609E-3	mRNA
TAF3	Factor2	-3.8922696840017999E-3	mRNA
ZNF503	Factor2	-4.6677035279572001E-3	mRNA
QSOX2	Factor2	2.3085946217179298E-2	mRNA
PRDX3	Factor2	-6.4976066350936898E-3	mRNA
ENOX2	Factor2	-1.3599668454844499E-4	mRNA
SNAPC4	Factor2	1.9342575222253799E-2	mRNA
PMPCA	Factor2	-2.6564633008092598E-3	mRNA
ENTR1	Factor2	6.7285252735018704E-3	mRNA
SPACA9	Factor2	-1.03906560689211E-2	mRNA
HPRT1	Factor2	2.9274562839418602E-3	mRNA
DIPK1B	Factor2	5.82341803237796E-3	mRNA
ZMYND19	Factor2	6.01584184914827E-3	mRNA
DDX21	Factor2	2.2801540791988401E-2	mRNA
BMS1	Factor2	-1.7813871381804299E-3	mRNA
STK32C	Factor2	-6.6125006414949903E-3	mRNA
JCAD	Factor2	-2.6149717159569298E-3	mRNA
NDRG2	Factor2	3.1721768900752098E-3	mRNA
ARHGEF40	Factor2	2.02803555876017E-2	mRNA
NSMF	Factor2	-9.4204610213637404E-3	mRNA
ZNF219	Factor2	7.1414536796510202E-3	mRNA
CASP7	Factor2	-1.25720612704754E-2	mRNA
METTL3	Factor2	1.6517637297511101E-2	mRNA
SALL2	Factor2	-5.0809197127819096E-3	mRNA
TRUB1	Factor2	1.37282172217965E-2	mRNA
ZFYVE1	Factor2	-4.2547616176307201E-3	mRNA
UBTD1	Factor2	-3.9168470539152596E-3	mRNA
ARHGAP42	Factor2	2.0381924696266699E-3	mRNA
LARGE2	Factor2	2.2762231528758998E-3	mRNA
PACSIN3	Factor2	1.36831859126687E-2	mRNA
AGBL2	Factor2	4.4058318599127201E-4	mRNA
MOAP1	Factor2	-4.2733796872198599E-3	mRNA
ARL5B	Factor2	-7.4947918765246903E-3	mRNA
SMCO4	Factor2	-2.9475879855453998E-3	mRNA
ABTB2	Factor2	-1.4777360484003999E-3	mRNA
HTRA1	Factor2	-3.3968585194088502E-4	mRNA
CEP57	Factor2	1.2395584955811501E-2	mRNA
TCP11L2	Factor2	2.8677540831267799E-3	mRNA
GPR176	Factor2	1.7176085384562601E-3	mRNA
ADAMTS15	Factor2	5.02872560173273E-3	mRNA
GPT2	Factor2	1.2814199551940001E-2	mRNA
RAB8B	Factor2	1.00267929956317E-2	mRNA
IKBIP	Factor2	2.2549776360392602E-2	mRNA
RPUSD2	Factor2	-7.4392338283359996E-3	mRNA
ZFYVE19	Factor2	1.41958957538009E-2	mRNA
SPINT1	Factor2	1.0326135903596901E-2	mRNA
FBN1	Factor2	-2.9532797634601602E-3	mRNA
TRMT61A	Factor2	1.56325120478868E-2	mRNA
POLL	Factor2	-8.1302775070071203E-3	mRNA
LARP6	Factor2	4.12817858159542E-3	mRNA
API5	Factor2	-5.3527479758486195E-4	mRNA
SENP8	Factor2	1.53595046140254E-3	mRNA
NOLC1	Factor2	-5.9529882855713402E-3	mRNA
COPS2	Factor2	-1.7690857872366898E-2	mRNA
GABRB3	Factor2	-4.9540014006197496E-3	mRNA
FRS2	Factor2	1.9505552947521199E-2	mRNA
ZNF202	Factor2	2.4508676142431801E-4	mRNA
FAM227B	Factor2	-1.10682751983404E-2	mRNA
WBP1L	Factor2	-1.04117151349783E-2	mRNA
BORCS7	Factor2	-3.6628586240112799E-3	mRNA
PLEKHF1	Factor2	7.4445474892854699E-3	mRNA
TMEM100	Factor2	-1.0452451184392E-2	mRNA
ANAPC16	Factor2	1.5412960201501801E-3	mRNA
SMPD1	Factor2	6.2394421547651302E-4	mRNA
NUDT13	Factor2	-1.5718747163191401E-3	mRNA
TRIM44	Factor2	1.5785232186317399E-2	mRNA
DCHS1	Factor2	-2.9652339871972799E-3	mRNA
NETO1	Factor2	5.44100184924901e-05	mRNA
CYB5A	Factor2	-1.13034257665277E-2	mRNA
RAG1	Factor2	6.7046978510916198E-3	mRNA
WDR88	Factor2	-3.5875434987246999E-3	mRNA
CYB5R2	Factor2	4.5758960768580402E-3	mRNA
SERPINB7	Factor2	-3.9700712659396199E-4	mRNA
KIAA0355	Factor2	1.3090580701827999E-2	mRNA
SERPINB8	Factor2	-9.60891658905894E-4	mRNA
TUB	Factor2	3.7176690530031902E-3	mRNA
WDR72	Factor2	1.3865219661966001E-3	mRNA
TRIM66	Factor2	-3.5448877606540901E-3	mRNA
CDYL2	Factor2	1.1135619133710899E-2	mRNA
TMEM130	Factor2	-4.7714554239064498E-4	mRNA
PRTG	Factor2	-1.7753034830093401E-2	mRNA
LEO1	Factor2	-1.04736555367708E-2	mRNA
ZNF143	Factor2	-4.0451651439070702E-3	mRNA
TMX3	Factor2	2.0474730059504499E-2	mRNA
WEE1	Factor2	7.2162547148764099E-3	mRNA
HDGFL3	Factor2	-1.36735467240214E-2	mRNA
MCM7	Factor2	1.0014021769166E-2	mRNA
ZNF3	Factor2	-4.3300311081111396E-3	mRNA
ZSCAN21	Factor2	-3.6750889848917701E-3	mRNA
RIMKLB	Factor2	4.7761397436261203E-3	mRNA
TK2	Factor2	8.6010247468948399E-3	mRNA
TMEM135	Factor2	-4.1170055046677598E-3	mRNA
CENPV	Factor2	2.8075771406292898E-3	mRNA
HSP90B1	Factor2	7.41567782824859e-05	mRNA
MMP10	Factor2	-1.85216595127713E-5	mRNA
TMPRSS5	Factor2	6.5915631130337698E-3	mRNA
PLEKHA7	Factor2	-4.4547586003318402E-4	mRNA
ZNF606	Factor2	-1.3311594957485799E-3	mRNA
ZNF592	Factor2	6.4747892320156097E-3	mRNA
AP1G1	Factor2	1.44326419103891E-3	mRNA
SLFN5	Factor2	-1.89620535820723E-2	mRNA
C16orf45	Factor2	1.9229557365179101E-3	mRNA
SAAL1	Factor2	-6.4963451586663697E-3	mRNA
YPEL4	Factor2	9.64372418820858E-3	mRNA
FAM111A	Factor2	7.1406573988497301E-3	mRNA
LDHD	Factor2	-1.9262545974925199E-3	mRNA
PEX11A	Factor2	2.03402829356492E-3	mRNA
ANPEP	Factor2	-8.9902812615036999E-3	mRNA
RBPMS2	Factor2	4.2880219407379601E-3	mRNA
NAV2	Factor2	2.3370299022644802E-3	mRNA
C18orf54	Factor2	-1.03670144453645E-2	mRNA
TERF2IP	Factor2	1.0042398236692E-2	mRNA
CLPX	Factor2	5.6275902315974201E-3	mRNA
NAB2	Factor2	8.4875328466296196E-3	mRNA
VPS39	Factor2	-3.2767966389656102E-2	mRNA
ELFN2	Factor2	1.40005303546786E-3	mRNA
STX3	Factor2	7.9720355570316297E-3	mRNA
MRPL16	Factor2	1.68777946382761E-2	mRNA
YWHAB	Factor2	3.6691201967187199E-4	mRNA
SCG5	Factor2	-1.21870718430728E-3	mRNA
NYAP1	Factor2	5.5686677806079396E-3	mRNA
CCNDBP1	Factor2	6.4000766724348103E-3	mRNA
SMAD3	Factor2	-2.35082060098648E-2	mRNA
RCCD1	Factor2	1.54662448912859E-2	mRNA
AKTIP	Factor2	1.9384218379855201E-2	mRNA
MAPRE2	Factor2	-1.80656537413597E-2	mRNA
EVA1C	Factor2	-7.4594803154468502E-3	mRNA
MARS	Factor2	8.5279652848839795E-3	mRNA
CNPY4	Factor2	4.4214795343577896E-3	mRNA
PDIA3	Factor2	1.327701844275E-2	mRNA
NUDT21	Factor2	-1.11257834360003E-2	mRNA
NKX3.1	Factor2	3.6188689991831801E-3	mRNA
TEF	Factor2	9.3115968629717792E-3	mRNA
PBX3	Factor2	-2.1383144485298501E-4	mRNA
SNRPD1	Factor2	3.8752178661525202E-3	mRNA
SAMD14	Factor2	8.5746301338076591E-3	mRNA
PIP5KL1	Factor2	2.1054346580058302E-3	mRNA
FAM102A	Factor2	-9.9982386454939808E-3	mRNA
ACSF2	Factor2	8.6239650845527597E-3	mRNA
SLC27A4	Factor2	-3.3897859975695599E-4	mRNA
C15orf39	Factor2	-1.1744042858481401E-3	mRNA
GPRC5B	Factor2	-1.42126781865954E-2	mRNA
CRK	Factor2	-1.8036959692835801E-2	mRNA
FBXO22	Factor2	-1.0331531055271599E-2	mRNA
ZNF91	Factor2	-1.36657617986202E-2	mRNA
RNF214	Factor2	-1.9951155409216902E-2	mRNA
CDK12	Factor2	-3.5559383686631901E-3	mRNA
TBC1D16	Factor2	-1.5806889161467601E-2	mRNA
ACAA2	Factor2	9.1866981238126807E-3	mRNA
STIM1	Factor2	6.4863190054893502E-3	mRNA
TRIM68	Factor2	1.21917268261313E-2	mRNA
ZNF226	Factor2	-1.7529858276247999E-2	mRNA
PPP2R3B	Factor2	-3.2389098778366999E-3	mRNA
ZNF668	Factor2	9.5835849642753601E-3	mRNA
ZNF646	Factor2	-7.2629568167030803E-3	mRNA
SMG8	Factor2	-9.8475581035018011E-4	mRNA
TPM4	Factor2	-1.4900992624461699E-2	mRNA
MIDN	Factor2	-9.1534182429313694E-3	mRNA
GATAD2A	Factor2	3.2495933119207599E-3	mRNA
CDT1	Factor2	1.6945777460932699E-3	mRNA
TRAPPC2L	Factor2	-5.5143963545560802E-3	mRNA
ANKRD11	Factor2	1.26900598406792E-2	mRNA
PROCA1	Factor2	7.0973346009850502E-3	mRNA
CACNB3	Factor2	2.6015194598585402E-3	mRNA
DHRS13	Factor2	6.4735976047813901E-3	mRNA
TP53I13	Factor2	6.1667175032198403E-3	mRNA
CORO6	Factor2	3.10090649873018E-3	mRNA
RHEBL1	Factor2	2.08672671578825E-3	mRNA
TUBA1A	Factor2	-4.4085308909416199E-3	mRNA
SERTAD3	Factor2	8.6338873952627199E-3	mRNA
CYP2S1	Factor2	-5.21188927814364E-3	mRNA
AXL	Factor2	1.45082734525204E-2	mRNA
TTYH1	Factor2	-3.07928479742259E-4	mRNA
CDC42EP5	Factor2	2.52454832661897E-4	mRNA
ZNF146	Factor2	2.2984559182077599E-3	mRNA
ZNF283	Factor2	-3.98609833791852E-3	mRNA
DNAAF3	Factor2	1.63918908219784E-3	mRNA
DAPK3	Factor2	8.6180195212364197E-3	mRNA
EEF2	Factor2	7.7383634634316002E-3	mRNA
CHAF1A	Factor2	1.7169689759612101E-2	mRNA
UBXN6	Factor2	2.3741438053548301E-3	mRNA
HDGFL2	Factor2	-2.0852809771895402E-2	mRNA
PLIN4	Factor2	3.7024270277470398E-3	mRNA
SEMA6B	Factor2	7.5314678251743299E-3	mRNA
NXN	Factor2	-1.6030158149078499E-3	mRNA
MFSD3	Factor2	2.9519657255150399E-4	mRNA
SLC43A2	Factor2	-2.5275046937167601E-3	mRNA
RILP	Factor2	4.2269384721294002E-4	mRNA
WDR81	Factor2	-1.17276234959718E-4	mRNA
TSR1	Factor2	1.85344517230988E-2	mRNA
HSD11B1L	Factor2	-1.13276978954673E-2	mRNA
CYB5D2	Factor2	3.9466801099479198E-3	mRNA
C19orf48	Factor2	4.1489452123642002E-3	mRNA
KRT80	Factor2	-1.9602293614298101E-3	mRNA
RCOR2	Factor2	1.0685863904655001E-2	mRNA
ANGPTL4	Factor2	-1.68032293004217E-5	mRNA
IGFBP6	Factor2	6.2220911495387598E-3	mRNA
NDUFV1	Factor2	2.3606743663549399E-2	mRNA
CDK2AP2	Factor2	6.7753652110695804E-3	mRNA
NUDT8	Factor2	-6.1828922480344798E-3	mRNA
TBX10	Factor2	-1.9448301754891901E-3	mRNA
MIS12	Factor2	1.57246179878712E-3	mRNA
MRPL58	Factor2	1.46284373477101E-2	mRNA
MGAT5B	Factor2	1.6460018232464801E-2	mRNA
FAM234A	Factor2	7.9670706763863598E-3	mRNA
ZNF598	Factor2	1.46058322861791E-2	mRNA
RAB26	Factor2	4.1749393567442903E-3	mRNA
MLST8	Factor2	1.20858820155263E-2	mRNA
ECI1	Factor2	8.7366160005331005E-3	mRNA
CASKIN1	Factor2	1.3610468246042701E-2	mRNA
ABCA3	Factor2	-7.8039901563897696E-4	mRNA
KCTD5	Factor2	2.5118669494986499E-2	mRNA
ZNF597	Factor2	4.97918669134378E-3	mRNA
BEST1	Factor2	5.62283722683787E-3	mRNA
SLC3A2	Factor2	1.14169465377927E-2	mRNA
SPINDOC	Factor2	-1.8493192270398098E-2	mRNA
TRANK1	Factor2	-2.0624399185180699E-2	mRNA
TTC21A	Factor2	-3.7991963326931E-3	mRNA
RPSA	Factor2	4.17630653828382e-05	mRNA
CTNNB1	Factor2	3.0982038006186498E-3	mRNA
ULK4	Factor2	9.1126030310988392E-3	mRNA
SF1	Factor2	9.6586849540471996E-3	mRNA
MAP4K2	Factor2	2.28878743946552E-2	mRNA
PBK	Factor2	3.7938900291919701E-2	mRNA
SCARA5	Factor2	-1.1644199490547199E-2	mRNA
NUDT16L1	Factor2	1.5687694773077999E-2	mRNA
KIAA1586	Factor2	-3.4879911690950398E-3	mRNA
RAB4A	Factor2	6.9516035728156601E-3	mRNA
VASN	Factor2	2.0725539070554099E-4	mRNA
RNF187	Factor2	9.7183939069509506E-3	mRNA
MAPK1IP1L	Factor2	-6.9766473025083499E-3	mRNA
DDIT4	Factor2	4.3643061071634301E-3	mRNA
RBPJ	Factor2	3.3970328513532899E-3	mRNA
TTC39C	Factor2	8.0985594540834392E-3	mRNA
GNG4	Factor2	2.89805829524994E-2	mRNA
UBTD2	Factor2	4.89492435008287E-3	mRNA
DNAJC7	Factor2	1.21874418109655E-2	mRNA
IRF2BP2	Factor2	-3.8540221285074902E-3	mRNA
COA6	Factor2	-9.6143158152699505E-3	mRNA
KIF5C	Factor2	-4.7605722211301301E-3	mRNA
BMI1	Factor2	7.5160088017582902E-3	mRNA
MMADHC	Factor2	-5.0529455766081801E-3	mRNA
PDHB	Factor2	-6.4299898222088796E-3	mRNA
ACOX2	Factor2	2.1519272122532099E-3	mRNA
IRF2	Factor2	-4.67578793177381E-4	mRNA
ARF4	Factor2	-2.11171749979258E-2	mRNA
Sep.02	Factor2	-1.14716161042452E-2	mRNA
MFSD2A	Factor2	3.9605589699931399E-4	mRNA
TAP1	Factor2	4.0581854991614801E-3	mRNA
MLKL	Factor2	-1.42001258209348E-2	mRNA
RFWD3	Factor2	-1.26382485032082E-2	mRNA
CDC40	Factor2	4.7434433363377996E-3	mRNA
STIP1	Factor2	-7.1415086276829199E-3	mRNA
HR	Factor2	3.88255529105663E-3	mRNA
RAB31	Factor2	1.1229985393583801E-2	mRNA
PHYHIP	Factor2	2.0213184878230098E-2	mRNA
POLR3D	Factor2	7.9009477049112303E-3	mRNA
CAVIN2	Factor2	5.74321620661067e-06	mRNA
CHRM1	Factor2	-5.8112954720854803E-3	mRNA
COL3A1	Factor2	4.68970720248763e-05	mRNA
STAT3	Factor2	-7.0763274561613798E-4	mRNA
ZSWIM1	Factor2	8.65787587827072e-05	mRNA
ADAM9	Factor2	3.5677477717399602E-3	mRNA
GDNF	Factor2	-2.0120525732636499E-3	mRNA
SLC16A4	Factor2	7.6203560456633603E-3	mRNA
IL7R	Factor2	-7.5012217275798303E-3	mRNA
PKIG	Factor2	-5.68834505975246E-3	mRNA
FAM178B	Factor2	-7.4880407191813003E-4	mRNA
SEMA4C	Factor2	-3.38111974997446E-4	mRNA
CXXC4	Factor2	-2.0304163917899101E-3	mRNA
PPIP5K1	Factor2	1.4621297828853101E-2	mRNA
TSPAN5	Factor2	-1.7783967778086699E-3	mRNA
ABHD15	Factor2	-3.8774828426539898E-3	mRNA
ADAL	Factor2	-8.9505529031157494E-3	mRNA
LCMT2	Factor2	-1.7565445974469199E-2	mRNA
SNTB2	Factor2	-1.7725664656609299E-3	mRNA
ZBTB49	Factor2	4.6881898306310203E-3	mRNA
GFM1	Factor2	7.3532215319573897E-3	mRNA
DDX19A	Factor2	4.4514159671962296E-3	mRNA
ATOH8	Factor2	-2.32784845866263E-3	mRNA
USP39	Factor2	-1.3556187041103801E-3	mRNA
TMEM150A	Factor2	-6.1612124554812899E-3	mRNA
VAMP5	Factor2	1.48779700975865E-3	mRNA
LETM1	Factor2	1.0277075693011299E-2	mRNA
TMEM129	Factor2	-1.80341443046927E-3	mRNA
STXBP6	Factor2	-4.1026384569704498E-3	mRNA
MFF	Factor2	5.6602153927087801E-3	mRNA
PXDC1	Factor2	-1.77885114680976E-3	mRNA
E2F6	Factor2	1.6597188077867001E-3	mRNA
COMMD8	Factor2	-2.9978791717439899E-3	mRNA
MAP2K1	Factor2	1.8681580200791401E-2	mRNA
HNRNPH1	Factor2	2.42353836074471E-3	mRNA
IRS1	Factor2	-1.49727901443839E-2	mRNA
MECP2	Factor2	-5.43265545275062E-4	mRNA
HSPBAP1	Factor2	-2.3264749906957102E-3	mRNA
PARM1	Factor2	8.7167433230206403E-4	mRNA
AFAP1L2	Factor2	-2.3437202908098702E-3	mRNA
ZNF354A	Factor2	4.5170406810939303E-3	mRNA
XPO6	Factor2	-2.1099662408232702E-3	mRNA
MN1	Factor2	-6.0167699120938804E-3	mRNA
APEX2	Factor2	-1.07492748647928E-2	mRNA
RAB3B	Factor2	8.08688855613582e-05	mRNA
TBC1D10B	Factor2	2.9310675337910701E-2	mRNA
LMAN2	Factor2	3.6373503971844899E-3	mRNA
THBS3	Factor2	4.1167731396853898E-3	mRNA
CA5B	Factor2	1.74404165591113E-4	mRNA
SLC50A1	Factor2	-4.4277925044298198E-3	mRNA
EFNA1	Factor2	1.94834501598962e-05	mRNA
SH3TC2	Factor2	-3.6010460462421201E-4	mRNA
ADRB2	Factor2	-3.6917361430823799E-3	mRNA
GPRIN1	Factor2	3.9860429242253304E-3	mRNA
NR0B1	Factor2	4.11087501561269E-4	mRNA
PGM2	Factor2	-2.0845951512455899E-2	mRNA
STK32A	Factor2	3.8735123234801E-4	mRNA
IL1RAPL1	Factor2	-6.7645502276718599E-3	mRNA
SNUPN	Factor2	-2.0427972078323399E-2	mRNA
CRADD	Factor2	-1.1047013103961899E-2	mRNA
PTK2	Factor2	-4.3234131298959299E-3	mRNA
PTPN9	Factor2	1.17556760087609E-2	mRNA
CXCL8	Factor2	-9.3963251856621395E-5	mRNA
SCN9A	Factor2	7.6052534859627496E-4	mRNA
MMGT1	Factor2	7.79650453478098E-3	mRNA
CLIC4	Factor2	7.8323911875486409E-3	mRNA
MUC15	Factor2	-3.7943993229419002E-3	mRNA
GJB1	Factor2	-2.3261692840606E-3	mRNA
BNC1	Factor2	3.43790324404836E-3	mRNA
ANTXR1	Factor2	-1.94021128118038E-2	mRNA
CKAP2L	Factor2	1.1091843480244301E-3	mRNA
HIC2	Factor2	6.6242786124348597E-3	mRNA
LUZP1	Factor2	-9.0870186686515808E-3	mRNA
BUB1	Factor2	1.0466363281011601E-2	mRNA
LRRC45	Factor2	5.3503504022955903E-3	mRNA
CHRNA5	Factor2	-7.3571694083511803E-3	mRNA
AGPAT2	Factor2	1.26251950860023E-2	mRNA
CNBP	Factor2	7.5724911876022798E-3	mRNA
RAC3	Factor2	1.5762163326144201E-2	mRNA
LIMS1	Factor2	-1.09389312565327E-2	mRNA
UGP2	Factor2	-1.35426484048367E-2	mRNA
HNRNPF	Factor2	-7.7889049425721203E-3	mRNA
BTD	Factor2	-1.3827144866809199E-3	mRNA
ROBO1	Factor2	-3.6064186133444301E-3	mRNA
P2RY1	Factor2	7.9157744767144301E-4	mRNA
TRIM56	Factor2	-1.5067830681800801E-2	mRNA
WNT10B	Factor2	-1.17620369419456E-2	mRNA
SYAP1	Factor2	-2.0729050040245101E-2	mRNA
TM4SF1	Factor2	-2.48229480348527E-3	mRNA
GUSB	Factor2	8.0050015822053008E-3	mRNA
BRD3	Factor2	1.3219102285802401E-2	mRNA
KLF13	Factor2	-2.27522780187428E-3	mRNA
FRMPD4	Factor2	-5.5093206465244302E-3	mRNA
ZFPM2	Factor2	3.9508752524852796E-3	mRNA
ZNF768	Factor2	1.8651869148016E-2	mRNA
TMEM42	Factor2	2.41956207901239E-3	mRNA
MAP3K2	Factor2	1.9424259662628202E-2	mRNA
NLGN2	Factor2	1.2306523276493001E-3	mRNA
TMEM154	Factor2	-9.8967947997152805E-4	mRNA
YWHAG	Factor2	4.9760243855416801E-3	mRNA
UBE2E3	Factor2	-2.4950746446847898E-3	mRNA
CNTROB	Factor2	1.5622993931174301E-2	mRNA
SIMC1	Factor2	-5.4166470654308796E-3	mRNA
TMEM192	Factor2	2.5476417504250999E-3	mRNA
SERPINA6	Factor2	2.31493986211717E-3	mRNA
ZNF778	Factor2	4.7745350748300596E-3	mRNA
NIPA1	Factor2	-1.20488591492176E-2	mRNA
RNF150	Factor2	-2.4325532838702198E-2	mRNA
CHRNB1	Factor2	-4.2903455905616301E-3	mRNA
USP47	Factor2	-7.1945502422749996E-3	mRNA
PDCD6IP	Factor2	-1.8732588505372401E-3	mRNA
FAM161A	Factor2	-4.5804530382156398E-3	mRNA
ZNF282	Factor2	1.32637722417712E-2	mRNA
FAXDC2	Factor2	-3.7319173570722298E-3	mRNA
CRTAP	Factor2	9.0245651081204397E-3	mRNA
NFRKB	Factor2	5.6828507222235203E-3	mRNA
FOS	Factor2	2.7051428332924799E-3	mRNA
SEMA3E	Factor2	-4.1067055426537999E-3	mRNA
SLC30A1	Factor2	1.53054166585207E-2	mRNA
DCLK2	Factor2	1.06148244813085E-2	mRNA
ZNF804A	Factor2	1.28770088776946E-2	mRNA
KRT8	Factor2	-6.0402993112802497E-3	mRNA
ADORA2B	Factor2	1.5299692749977101E-3	mRNA
HARS	Factor2	-2.7753345668315901E-2	mRNA
NFXL1	Factor2	3.0024994630366598E-3	mRNA
DNAJC18	Factor2	-7.6549393124878398E-3	mRNA
RIOX1	Factor2	2.8410584200173599E-3	mRNA
PYM1	Factor2	-1.21833458542824E-2	mRNA
NPAS2	Factor2	-1.7824214883148701E-3	mRNA
LONRF2	Factor2	-6.0431971214711701E-3	mRNA
PA2G4	Factor2	9.7751086577773094E-3	mRNA
ELOVL6	Factor2	7.6321358792483798E-3	mRNA
TMC7	Factor2	-2.2214977070689201E-3	mRNA
ARL6IP1	Factor2	1.46968569606543E-2	mRNA
SMAGP	Factor2	-3.2866103574633598E-3	mRNA
EMB	Factor2	-1.9464074866846199E-3	mRNA
STAT2	Factor2	1.8459135899320199E-3	mRNA
HSPA4	Factor2	-6.1987494118511703E-3	mRNA
SGCD	Factor2	-5.8274267939850699E-4	mRNA
ZNF16	Factor2	1.0674789082258901E-3	mRNA
TRABD	Factor2	2.5860823690891301E-2	mRNA
ATF7	Factor2	-2.3464286699891101E-2	mRNA
SOCS6	Factor2	-4.8861224204301799E-3	mRNA
POLH	Factor2	4.4339238665997999E-3	mRNA
KCNS3	Factor2	-1.9821106980089101E-4	mRNA
KIF5B	Factor2	9.2650409787893295E-3	mRNA
GPR37	Factor2	-5.0993193872273003E-3	mRNA
CDCA4	Factor2	9.6227144822478294E-3	mRNA
PPM1D	Factor2	-7.9614911228418402E-3	mRNA
LOC93622	Factor2	-4.0869568474590796E-3	mRNA
KBTBD2	Factor2	-4.6066078357398501E-3	mRNA
RIOX2	Factor2	4.3987953104078796E-3	mRNA
KIAA0232	Factor2	7.9886121675372106E-3	mRNA
MTSS1	Factor2	-2.2697404492646499E-3	mRNA
RPS9	Factor2	4.63523622602224E-3	mRNA
GSTA4	Factor2	-6.6283583873882901E-4	mRNA
MSANTD4	Factor2	5.9682754799723599E-3	mRNA
PAQR8	Factor2	-6.7413477227091798E-3	mRNA
TPT1.AS1	Factor2	-6.4466963522136201E-4	mRNA
ZNF415	Factor2	-2.0506056025624301E-3	mRNA
CAVIN3	Factor2	-9.5443408936262096E-3	mRNA
HAS2	Factor2	6.0770881827920697E-4	mRNA
PDGFD	Factor2	-3.0240839805628601E-6	mRNA
HS6ST2	Factor2	-5.9989416040480102E-3	mRNA
PKIA	Factor2	7.8347802627831697E-4	mRNA
FEZ2	Factor2	6.2998333014547799E-3	mRNA
C11orf24	Factor2	-7.0691900327801696E-3	mRNA
ALK	Factor2	-2.3899026564322401E-4	mRNA
TRMT61B	Factor2	4.6509248204529303E-3	mRNA
NRTN	Factor2	-6.2275503296405099E-4	mRNA
ATP6V0E2	Factor2	-2.04820353537798E-2	mRNA
PRKCE	Factor2	-5.9705699095502496E-4	mRNA
SOCS5	Factor2	-5.6505706161260596E-3	mRNA
C9orf16	Factor2	-3.2667617779225098E-3	mRNA
MORN4	Factor2	-3.6027652677148598E-3	mRNA
RBKS	Factor2	3.9505604654550596E-3	mRNA
TRIM8	Factor2	4.1484679095447098E-3	mRNA
NETO2	Factor2	2.2052148357033698E-2	mRNA
CDC42BPG	Factor2	4.4908388517797002E-3	mRNA
UGT2B7	Factor2	-5.7287458330392803E-3	mRNA
FAM98B	Factor2	-4.3673557229340102E-3	mRNA
GAA	Factor2	-4.4077266938984403E-3	mRNA
CHST11	Factor2	-2.0556889940053199E-3	mRNA
CHD7	Factor2	-6.5263076685368997E-3	mRNA
KRT9	Factor2	-4.6803015720797703E-5	mRNA
PDE7B	Factor2	1.3410889077931599E-3	mRNA
MRPL36	Factor2	-9.7663921769708395E-4	mRNA
ZNF581	Factor2	2.3652354138903301E-4	mRNA
KSR2	Factor2	2.00826962100109e-05	mRNA
ZNF524	Factor2	1.2536301510408499E-3	mRNA
ZBTB26	Factor2	-1.08254114165902E-2	mRNA
DSEL	Factor2	-1.68828386813402E-3	mRNA
POLR1C	Factor2	-1.7049886286258701E-2	mRNA
DLK2	Factor2	1.38110399711877E-3	mRNA
ZNF562	Factor2	1.08794989064336E-2	mRNA
ZNF318	Factor2	1.4897098299115901E-3	mRNA
ZNF561	Factor2	3.5241707228124098E-3	mRNA
WIPF2	Factor2	-7.6738963834941396E-3	mRNA
LRRC8C	Factor2	-2.0841762889176598E-3	mRNA
RSL1D1	Factor2	-6.8396064452827003E-3	mRNA
LRRC8D	Factor2	-3.5762421321123799E-3	mRNA
PPID	Factor2	-6.8262843415141097E-3	mRNA
COL24A1	Factor2	5.4142829030752199E-3	mRNA
LPAR3	Factor2	4.0100952610373497E-3	mRNA
PIK3CD	Factor2	2.33669066801667E-3	mRNA
SLC25A33	Factor2	-5.5807936005294297E-3	mRNA
ENC1	Factor2	2.7970382943749402E-3	mRNA
SPSB1	Factor2	-1.5549320727586699E-2	mRNA
PLEKHG5	Factor2	5.9058931656181804E-3	mRNA
RGS19	Factor2	7.8568393364548701E-3	mRNA
TMEM51	Factor2	3.6164191551506502E-3	mRNA
SPATA5L1	Factor2	4.2650294490158601E-3	mRNA
BCL2	Factor2	-1.7414155881851901E-3	mRNA
RHNO1	Factor2	-9.53514873981476E-3	mRNA
CTPS1	Factor2	-4.9242754466831701E-3	mRNA
COL8A2	Factor2	-2.9259978327900202E-3	mRNA
PWWP2B	Factor2	-2.2117574699222998E-3	mRNA
EXOSC10	Factor2	-1.6930503770709E-2	mRNA
MLLT3	Factor2	-1.11744171008468E-2	mRNA
FAM90A1	Factor2	-4.7074444591999097E-4	mRNA
RRM2	Factor2	-6.1714887851849198E-4	mRNA
RNASEH1	Factor2	-2.94846436008811E-3	mRNA
FRMD5	Factor2	-6.2797158025205101E-3	mRNA
TLN2	Factor2	-7.5437580235302396E-3	mRNA
ZNF217	Factor2	-1.7890317365527202E-2	mRNA
SCG2	Factor2	-2.6193191297352301E-3	mRNA
ZNF556	Factor2	2.8305195737630099E-3	mRNA
ZNF554	Factor2	1.66642689146101E-3	mRNA
RAB33B	Factor2	1.68671263963915E-4	mRNA
LAMB2	Factor2	2.5500228628516201E-2	mRNA
USP19	Factor2	2.1868927869945799E-3	mRNA
QARS	Factor2	1.9858945161104199E-2	mRNA
LRRC15	Factor2	2.3995981609914501E-4	mRNA
SMN1	Factor2	9.3060405924916302E-3	mRNA
KRCC1	Factor2	-3.1010743696242601E-3	mRNA
CYCS	Factor2	-1.0574605315923699E-2	mRNA
SLFN12	Factor2	-1.41779044643044E-2	mRNA
FRMD3	Factor2	-7.4911522679030904E-3	mRNA
SNTB1	Factor2	-1.75752199720591E-3	mRNA
MALT1	Factor2	-1.9968990236520802E-3	mRNA
MBOAT1	Factor2	1.16565614007413E-3	mRNA
ID4	Factor2	5.3231586934998599E-4	mRNA
CEBPB	Factor2	4.6137226745486303E-3	mRNA
PAIP1	Factor2	7.9679265618324297E-3	mRNA
CERS6	Factor2	-4.1569718159735203E-3	mRNA
POP7	Factor2	1.36251142248511E-2	mRNA
SUCLG2	Factor2	8.6024263873696293E-3	mRNA
RCAN2	Factor2	-3.4989495179615899E-4	mRNA
IL16	Factor2	-4.4014168088324401E-4	mRNA
ABCG4	Factor2	4.8080417327582801E-3	mRNA
C2CD2L	Factor2	9.3535035848617606E-3	mRNA
ARNT2	Factor2	1.9537759944796601E-3	mRNA
GNG12	Factor2	-3.3489596098661401E-3	mRNA
PRSS27	Factor2	2.5358062703162401E-3	mRNA
GTPBP2	Factor2	8.13969352748245E-4	mRNA
FGGY	Factor2	2.9960663523525E-3	mRNA
FUT9	Factor2	1.04659039061517E-3	mRNA
TCEAL1	Factor2	1.29462673794478E-3	mRNA
AFF1	Factor2	-1.77199300378561E-3	mRNA
CARNS1	Factor2	2.0324969664215998E-3	mRNA
NIPAL4	Factor2	3.49875795654953E-3	mRNA
RASGRP1	Factor2	-3.1871566898189501E-4	mRNA
RND1	Factor2	-7.4031041003763702E-3	mRNA
TMEM134	Factor2	5.5587841197848303E-3	mRNA
ZMAT3	Factor2	2.2544136736541999E-3	mRNA
ZNF738	Factor2	-3.13722435384989E-3	mRNA
SLFN11	Factor2	-2.70460569299757E-3	mRNA
CORO1B	Factor2	3.0771158635616298E-3	mRNA
NAA16	Factor2	-1.41780497506261E-3	mRNA
RARG	Factor2	2.1306680515408499E-2	mRNA
CES3	Factor2	-2.0704801136162099E-4	mRNA
SSH3	Factor2	1.9717337563633901E-3	mRNA
CES2	Factor2	-1.95925845764577E-3	mRNA
PDP2	Factor2	6.8377177231013801E-3	mRNA
DMXL1	Factor2	-1.0849965736269999E-2	mRNA
EGFL7	Factor2	7.55175622180104E-3	mRNA
DHCR7	Factor2	-9.0091079473495501E-3	mRNA
RNASEH2C	Factor2	1.2624988332390801E-2	mRNA
MYEOV	Factor2	-1.0137532372027601E-3	mRNA
MIR4435.2HG	Factor2	-6.4937975257635099E-3	mRNA
SH3RF3	Factor2	1.4507585437968399E-3	mRNA
GXYLT2	Factor2	2.5929450057447E-3	mRNA
DCAKD	Factor2	4.1252849623560897E-3	mRNA
GRK2	Factor2	-3.1084944494068601E-3	mRNA
FAM222B	Factor2	-3.1041435431688998E-3	mRNA
BNC2	Factor2	-1.7012262251228101E-3	mRNA
HSPA6	Factor2	-5.6768395006656603E-3	mRNA
NOC3L	Factor2	1.72606147825718E-2	mRNA
ESRRA	Factor2	-5.4696635343134403E-3	mRNA
RAPH1	Factor2	-1.14583008326008E-5	mRNA
ABLIM3	Factor2	8.6496798321604694E-3	mRNA
VANGL1	Factor2	1.11926076933742E-2	mRNA
GLRX	Factor2	-5.5836914107203501E-3	mRNA
IQCB1	Factor2	1.07245035469532E-2	mRNA
DMRT2	Factor2	-1.2792481575161199E-3	mRNA
GPR137	Factor2	3.8208842743188099E-3	mRNA
PPP1R3B	Factor2	-9.0654930099844898E-3	mRNA
TRIB1	Factor2	-1.41749521717429E-2	mRNA
OLR1	Factor2	8.81402593222447e-06	mRNA
DAG1	Factor2	-4.8595685511827504E-3	mRNA
DAB1	Factor2	-2.7664368644764198E-6	mRNA
NAA20	Factor2	-1.37680666521192E-2	mRNA
EHBP1L1	Factor2	1.30420329514891E-3	mRNA
THAP2	Factor2	8.7041687220334996E-4	mRNA
SSSCA1	Factor2	1.6139430226758101E-3	mRNA
VEGFB	Factor2	1.37028191238642E-2	mRNA
MST1	Factor2	3.1211588066071298E-3	mRNA
TNFRSF10C	Factor2	-7.9775406047701801E-3	mRNA
MOB1B	Factor2	-1.8146896036341799E-3	mRNA
ZNF622	Factor2	8.8576357811689394E-3	mRNA
SNX33	Factor2	-3.2567650079727201E-2	mRNA
C2orf70	Factor2	-2.1921156439930201E-3	mRNA
CHD2	Factor2	-8.5147935897111893E-3	mRNA
CCDC106	Factor2	2.9712456744164198E-3	mRNA
SULT1B1	Factor2	1.0586171410977799E-3	mRNA
PC	Factor2	6.0591851361095897E-3	mRNA
SCAI	Factor2	1.2544309720397001E-2	mRNA
EIF1AX	Factor2	-6.42831390723586E-3	mRNA
SUSD5	Factor2	-8.9724437566474102E-4	mRNA
HEG1	Factor2	-8.5460412083193703E-4	mRNA
TOMM20	Factor2	1.04160401970148E-2	mRNA
AGFG1	Factor2	-6.94223074242473E-3	mRNA
CNP	Factor2	-2.1086381748318698E-3	mRNA
ENDOV	Factor2	7.4549252167344102E-3	mRNA
RNF213	Factor2	-7.08793755620718E-3	mRNA
Mar.10	Factor2	-1.4369388809427599E-3	mRNA
PLK3	Factor2	2.39447294734418E-3	mRNA
DPY19L1	Factor2	-4.4342302717268502E-3	mRNA
ZNF791	Factor2	-7.97646772116423E-3	mRNA
HOXB2	Factor2	4.4608060270547902E-3	mRNA
C1QTNF1	Factor2	-7.1638161316513998E-3	mRNA
SWSAP1	Factor2	-2.0383610390126701E-3	mRNA
UBXN2A	Factor2	7.8433249145746196E-3	mRNA
NRROS	Factor2	8.0537475878372799E-4	mRNA
CEP19	Factor2	-3.5767392255365801E-3	mRNA
FBXO45	Factor2	1.9438780844211599E-2	mRNA
GNG5	Factor2	-9.6000498160719906E-3	mRNA
NA..31	Factor2	-1.1981889605522201E-2	mRNA
CTSF	Factor2	3.1146190594881799E-3	mRNA
LEMD3	Factor2	-2.07831454463303E-3	mRNA
C16orf91	Factor2	-1.05386124923825E-2	mRNA
TLR6	Factor2	-4.1448585689067797E-3	mRNA
RGMB	Factor2	1.9199999049305898E-2	mRNA
FAM53A	Factor2	-2.52716266550124E-3	mRNA
CYB561D1	Factor2	-1.1284408392384601E-3	mRNA
ZDHHC24	Factor2	4.29891562089324E-3	mRNA
CTU2	Factor2	1.8622940406203301E-2	mRNA
MGA	Factor2	-8.3269886672496796E-3	mRNA
ADCY6	Factor2	6.3719707541167701E-3	mRNA
PITPNA	Factor2	-2.75331386364996E-3	mRNA
ZBTB4	Factor2	-7.9113041283562801E-4	mRNA
TNK1	Factor2	2.0305112004280101E-2	mRNA
ZHX3	Factor2	3.2025554683059502E-3	mRNA
PHLDA3	Factor2	8.5837086662650108E-3	mRNA
SLC16A13	Factor2	-2.0988308824598798E-3	mRNA
CHRNA9	Factor2	-8.1753059930633794E-5	mRNA
C11orf45	Factor2	1.32196489721537E-3	mRNA
EXO1	Factor2	3.0820467509329302E-3	mRNA
ATP2A2	Factor2	-2.2649101447314E-4	mRNA
ZWILCH	Factor2	5.9706987813115103E-3	mRNA
C12orf76	Factor2	-8.5497522377409E-5	mRNA
LINGO2	Factor2	-4.6856468543410301E-4	mRNA
PELI3	Factor2	-1.26890698447824E-3	mRNA
AKIRIN1	Factor2	3.6630018148571301E-3	mRNA
TRAM1L1	Factor2	-8.6661428213119507E-3	mRNA
UGT8	Factor2	4.9736448563635297E-3	mRNA
TMEM167A	Factor2	1.25917587429285E-2	mRNA
SH3PXD2B	Factor2	-1.3145165285095601E-3	mRNA
NR1D2	Factor2	1.8883455544710201E-2	mRNA
PABPC5	Factor2	-3.41595802456141E-3	mRNA
FAM241A	Factor2	-4.6465853229165103E-3	mRNA
SRP72	Factor2	-1.9020827487111099E-2	mRNA
RIN1	Factor2	-5.66762639209628E-4	mRNA
CEP135	Factor2	-7.7874795533716696E-3	mRNA
FZD4	Factor2	-8.96635092794895E-3	mRNA
ADGRE1	Factor2	-1.6047727316618E-2	mRNA
PDE12	Factor2	-7.5850086286664E-3	mRNA
CNIH2	Factor2	-1.61632371600717E-3	mRNA
PTDSS2	Factor2	1.02416863664985E-2	mRNA
ASPHD1	Factor2	-1.6627281904220598E-2	mRNA
DHX36	Factor2	3.2896855846047401E-3	mRNA
ZIC4	Factor2	6.1897898558527199E-4	mRNA
FBXW8	Factor2	5.1808548159897301E-3	mRNA
KLC2	Factor2	1.6407927498221401E-2	mRNA
CTBP2	Factor2	-4.9956976436078496E-3	mRNA
CHST2	Factor2	-6.0442322865128495E-4	mRNA
ZDHHC14	Factor2	2.7122087776660902E-3	mRNA
ATR	Factor2	-1.5882613137364401E-2	mRNA
LRRC75A.AS1	Factor2	5.9589706361293801E-3	mRNA
PDIK1L	Factor2	1.0600158944726001E-2	mRNA
SPSB4	Factor2	-1.7648912034928801E-3	mRNA
ZNF654	Factor2	1.80548510979861E-3	mRNA
PACS1	Factor2	-2.91486643254757E-2	mRNA
MARCKSL1	Factor2	-8.6409423965960698E-4	mRNA
YPEL2	Factor2	-1.9068965688347799E-2	mRNA
FAM131A	Factor2	1.32520962506533E-2	mRNA
DDIT3	Factor2	4.7494741156697299E-3	mRNA
DCTN2	Factor2	-1.4619830995798101E-2	mRNA
CHST1	Factor2	-8.7915931362658696E-4	mRNA
TP53I11	Factor2	-2.2706147283315702E-3	mRNA
CATSPER1	Factor2	-6.9899330846965304E-3	mRNA
CCNE2	Factor2	-2.0333519205450999E-3	mRNA
TMEM9B	Factor2	-3.46144963987172E-3	mRNA
EIF1AD	Factor2	-2.1639103069901501E-2	mRNA
ARL10	Factor2	-5.8003156445920502E-3	mRNA
PCSK1	Factor2	-1.22306213597767E-4	mRNA
LPL	Factor2	2.3962198756635202E-3	mRNA
PPP2R2D	Factor2	2.29644775390625E-3	mRNA
MCTP1	Factor2	-5.6361909955740001E-3	mRNA
LONRF3	Factor2	1.30138185340911E-3	mRNA
UCP2	Factor2	-2.18444801867008E-2	mRNA
PAAF1	Factor2	3.74542688950896E-3	mRNA
FOSL1	Factor2	-1.25251431018114E-3	mRNA
ERCC4	Factor2	-8.3757517859339697E-3	mRNA
SUGCT	Factor2	-5.0806486979126898E-4	mRNA
CCDC85B	Factor2	-9.7401700913906097E-3	mRNA
TMEM70	Factor2	4.1871233843266999E-3	mRNA
LINC00476	Factor2	1.7155305249616501E-4	mRNA
GPR156	Factor2	-4.3792314827442204E-3	mRNA
MLXIP	Factor2	-2.7850456535816201E-3	mRNA
RUVBL1	Factor2	-1.9423959776759099E-2	mRNA
SFN	Factor2	-1.95711938431486E-4	mRNA
ETV4	Factor2	-3.7744961446151099E-4	mRNA
BAIAP2	Factor2	9.2288358137011493E-3	mRNA
HOXD8	Factor2	4.2793448083102703E-3	mRNA
ZDHHC21	Factor2	2.3609746713191301E-3	mRNA
PLEKHF2	Factor2	-2.23210561671294E-4	mRNA
A2M	Factor2	-2.1311244927346702E-3	mRNA
ARL4D	Factor2	6.6571817733347399E-3	mRNA
UBE2O	Factor2	1.9071375951170901E-2	mRNA
ORAI3	Factor2	-8.7024839594960195E-3	mRNA
NUPR1	Factor2	6.5991270821541504E-4	mRNA
JAKMIP2	Factor2	-4.6480610035359903E-3	mRNA
IP6K1	Factor2	-6.4308843575418004E-3	mRNA
TMEM39A	Factor2	9.1639207676052995E-3	mRNA
SPHK1	Factor2	7.6924171298742303E-3	mRNA
SMIM19	Factor2	1.0830415412783601E-3	mRNA
RTTN	Factor2	-6.7455265671014803E-3	mRNA
ACBD7	Factor2	-4.7901207581162496E-3	mRNA
SLC35G1	Factor2	-6.28105830401182E-3	mRNA
ZSCAN2	Factor2	3.6056647077202801E-3	mRNA
B3GNT4	Factor2	-1.7460575327277201E-3	mRNA
CRLF3	Factor2	3.9481311105191699E-3	mRNA
RNPEP	Factor2	-1.8655325984582301E-3	mRNA
DMRTA1	Factor2	9.13212147679587e-07	mRNA
RIMS2	Factor2	-2.88474583067E-3	mRNA
KCMF1	Factor2	1.14375213161111E-2	mRNA
SPRYD4	Factor2	-6.9742687046527897E-3	mRNA
VPS37D	Factor2	1.3733893865719401E-3	mRNA
SYNE3	Factor2	-8.7071182206273096E-3	mRNA
LPCAT4	Factor2	2.2432796657085401E-2	mRNA
SLCO3A1	Factor2	-4.04735375195742E-3	mRNA
ZNF575	Factor2	4.8461528494954101E-3	mRNA
PLA2G16	Factor2	4.0010483935475297E-3	mRNA
DIRAS1	Factor2	-3.7770378403365599E-3	mRNA
PHLDB3	Factor2	-2.4205734953284298E-3	mRNA
GNG7	Factor2	-6.0177978593856096E-4	mRNA
LOC100128398	Factor2	2.8022595215588799E-3	mRNA
B3GNT5	Factor2	3.28963808715343E-3	mRNA
MEX3C	Factor2	3.9607468061149103E-3	mRNA
RNF152	Factor2	2.4999617016874303E-4	mRNA
MYO1D	Factor2	-6.0205115005373998E-3	mRNA
FOXC2	Factor2	8.7427988182753303E-4	mRNA
BDNF	Factor2	3.5297800786793199E-4	mRNA
ZNF843	Factor2	-1.4597751433029799E-3	mRNA
PFN4	Factor2	-3.4466066863387801E-3	mRNA
CDK5R1	Factor2	2.4565437342971598E-3	mRNA
NCKAP5	Factor2	-1.6324084717780399E-3	mRNA
BASP1	Factor2	7.0873496588319497E-4	mRNA
LRRC37A3	Factor2	2.33151880092919E-3	mRNA
VSIG10	Factor2	-9.1542198788374695E-4	mRNA
IRX5	Factor2	1.0634711943566799E-3	mRNA
FAM91A1	Factor2	9.8206093534827198E-3	mRNA
NA..33	Factor2	2.9486406128853597E-4	mRNA
WSB2	Factor2	-1.5880564227700199E-2	mRNA
SOX11	Factor2	1.04001061990857E-2	mRNA
PNMA1	Factor2	-8.9902355102822195E-4	mRNA
ANKLE2	Factor2	1.04896957054734E-2	mRNA
THAP4	Factor2	-4.1258153505623297E-3	mRNA
SHMT1	Factor2	-6.3236890127882405E-4	mRNA
MTHFR	Factor2	-3.73588711954653E-3	mRNA
TMEM80	Factor2	-5.2999742329120601E-3	mRNA
POLE	Factor2	9.8986448720097507E-3	mRNA
EPS8L2	Factor2	8.9017831487581101E-4	mRNA
ANO6	Factor2	-1.0868318378925299E-2	mRNA
FAM210A	Factor2	1.10887112095952E-2	mRNA
TALDO1	Factor2	3.7541955243796101E-3	mRNA
ULK1	Factor2	2.6324042119085802E-3	mRNA
RPS6KA3	Factor2	-9.1522168368101103E-3	mRNA
PUS1	Factor2	7.0287962444126595E-4	mRNA
MAN1B1	Factor2	8.1548783928155899E-3	mRNA
FZD8	Factor2	3.9504858432337598E-4	mRNA
TOP3A	Factor2	4.4504613615572496E-3	mRNA
CASKIN2	Factor2	1.46881444379687E-2	mRNA
DLGAP1.AS1	Factor2	-2.5860420428216501E-3	mRNA
OVOS2	Factor2	-2.7185964863747402E-3	mRNA
PPFIA3	Factor2	1.23992301523685E-2	mRNA
MAGEF1	Factor2	1.23210763558745E-2	mRNA
SAMD9L	Factor2	1.01111205294728E-2	mRNA
ZFAS1	Factor2	4.22896060626954E-4	mRNA
PAWR	Factor2	4.2739450000226498E-3	mRNA
TGIF1	Factor2	-5.2956682629883298E-3	mRNA
MIEF2	Factor2	1.08811398968101E-2	mRNA
NIM1K	Factor2	-9.3704359605908394E-3	mRNA
CAVIN1	Factor2	1.4907475560903499E-3	mRNA
ARIH2	Factor2	2.3198263719677901E-2	mRNA
ZBTB33	Factor2	2.9719213489443098E-3	mRNA
IRX3	Factor2	1.0306661017239101E-2	mRNA
SLC25A22	Factor2	3.2567977905273398E-3	mRNA
RABEP2	Factor2	5.7130465283989898E-3	mRNA
SAMD12	Factor2	-3.8403950165957199E-3	mRNA
PIDD1	Factor2	4.3190768919885202E-3	mRNA
ZNF491	Factor2	-2.2354240063577899E-3	mRNA
JUN	Factor2	-7.3441094718873501E-4	mRNA
GBA	Factor2	1.87747809104621E-3	mRNA
ACAD9	Factor2	-1.57429333776236E-2	mRNA
IL17RA	Factor2	1.46263185888529E-2	mRNA
SRRM3	Factor2	1.57941784709692E-2	mRNA
DNAJC28	Factor2	-5.5564236827194699E-3	mRNA
FAM20C	Factor2	7.6080588623881297E-3	mRNA
NECTIN3	Factor2	1.0750115616247099E-3	mRNA
ANXA2R	Factor2	-4.8162867315113501E-3	mRNA
TMEM94	Factor2	2.48931851238012E-2	mRNA
FLII	Factor2	7.6715694740414602E-3	mRNA
SOX12	Factor2	1.5124733559787299E-2	mRNA
KCNJ10	Factor2	1.2765389692504E-4	mRNA
TENM3.AS1	Factor2	2.5723648723214899E-3	mRNA
CHID1	Factor2	5.8807963505387298E-3	mRNA
ZNF518A	Factor2	-1.05812065303326E-2	mRNA
TMEM187	Factor2	-4.40235203132033E-3	mRNA
ZNF619	Factor2	-9.2156883329153096E-3	mRNA
AP3S1	Factor2	-1.13474382087588E-2	mRNA
GRB2	Factor2	-2.89157405495644E-2	mRNA
UBE2N	Factor2	3.8871828000992502E-3	mRNA
SPATA31C2	Factor2	1.60626915749162E-3	mRNA
ARL6IP6	Factor2	2.6640394702553701E-2	mRNA
RIC8A	Factor2	1.3902749633416501E-3	mRNA
IMP3	Factor2	-1.08790220692754E-2	mRNA
ASB8	Factor2	-1.15686496719718E-2	mRNA
LRRC75B	Factor2	9.9284818861633496E-4	mRNA
ADAMTSL1	Factor2	1.2769087334163501E-4	mRNA
IMPDH2	Factor2	-8.88057169504464E-4	mRNA
C2orf69	Factor2	3.01739061251283E-3	mRNA
GRAMD1C	Factor2	1.6411858377978199E-3	mRNA
TSSK6	Factor2	-8.8601227616891306E-5	mRNA
DDX10	Factor2	-2.30809804052114E-2	mRNA
SH2B1	Factor2	1.43535472452641E-2	mRNA
GALNT11	Factor2	-2.1076649427413901E-3	mRNA
SLITRK1	Factor2	1.2701070867478801E-2	mRNA
WDR6	Factor2	1.2417146004736399E-2	mRNA
TMEM11	Factor2	8.4029370918870007E-3	mRNA
ZFAND2A	Factor2	1.53908953070641E-2	mRNA
FAM220A	Factor2	-2.93296258896589E-2	mRNA
DNAJC22	Factor2	-9.6763893961906398E-3	mRNA
BEND3	Factor2	-5.1656854338944002E-4	mRNA
NT5DC1	Factor2	1.01658841595054E-3	mRNA
GLDC	Factor2	-6.1527090147137599E-3	mRNA
DTX3	Factor2	7.0052035152912097E-3	mRNA
CTXN1	Factor2	-7.1005290374159804E-3	mRNA
SLC25A20	Factor2	2.8577505145221901E-3	mRNA
MAF	Factor2	7.7986498363316102E-3	mRNA
CSRNP3	Factor2	2.19397409819067E-3	mRNA
PARP10	Factor2	2.11794413626194E-2	mRNA
KCTD12	Factor2	-2.84670433029532E-3	mRNA
DHFR2	Factor2	-1.34085630998015E-2	mRNA
RPP25	Factor2	1.5284335240721701E-2	mRNA
ERFE	Factor2	1.23446912039071E-3	mRNA
ZHX2	Factor2	2.971744351089E-2	mRNA
CPNE7	Factor2	5.0858117174357198E-4	mRNA
OPLAH	Factor2	2.3537275847047602E-3	mRNA
MSC	Factor2	8.1042274832725508E-3	mRNA
APOLD1	Factor2	-7.22984201274812E-4	mRNA
EXOSC4	Factor2	-5.4582208395004305E-4	mRNA
DPY19L3	Factor2	-4.6486738137900803E-3	mRNA
PFAS	Factor2	1.44922658801079E-2	mRNA
CYBC1	Factor2	-1.1330756358802299E-2	mRNA
ZNF552	Factor2	-5.7722716592252298E-3	mRNA
ZBTB7A	Factor2	1.90513152629137E-2	mRNA
TUFM	Factor2	4.2016478255391104E-3	mRNA
LINC00324	Factor2	2.5090022245422E-4	mRNA
SELENOW	Factor2	-1.77511367946863E-2	mRNA
MRFAP1L1	Factor2	-1.30937504582107E-3	mRNA
TMEM107	Factor2	-8.1744957715272903E-3	mRNA
RRS1	Factor2	-3.6309529095888099E-3	mRNA
EXOC3L1	Factor2	-1.77833205088973E-3	mRNA
TRIML2	Factor2	1.14770977234002E-4	mRNA
ZFP42	Factor2	1.4899066882208001E-3	mRNA
FAM133A	Factor2	-7.9224994406104105E-3	mRNA
CYC1	Factor2	1.5974797308445001E-2	mRNA
PER1	Factor2	4.5920251868665201E-3	mRNA
TMTC2	Factor2	-2.0508698653429699E-3	mRNA
FARSA	Factor2	-8.9945588260889105E-3	mRNA
SPTY2D1	Factor2	-1.20344143360853E-2	mRNA
TCAIM	Factor2	-1.9419612362980799E-3	mRNA
FUCA1	Factor2	-2.4251809809356902E-3	mRNA
CALR	Factor2	-3.4221606329083399E-3	mRNA
LDLRAD3	Factor2	-8.2121891900896991E-3	mRNA
CDH4	Factor2	1.93817068065982e-05	mRNA
NA..39	Factor2	-5.7276091538369699E-3	mRNA
PTPN11	Factor2	7.8844800591468794E-3	mRNA
WSCD1	Factor2	-4.9750409089028801E-3	mRNA
RAB39A	Factor2	-8.6109302937984501E-3	mRNA
HLA.DQB1	Factor2	2.4877870455384302E-3	mRNA
GATA2	Factor2	1.04520749300718E-2	mRNA
ARID3B	Factor2	9.0714712860062697E-4	mRNA
EGR3	Factor2	9.9352828692644791E-4	mRNA
VWA1	Factor2	3.9218642632477002E-4	mRNA
LINC00174	Factor2	5.8595649898052198E-3	mRNA
GEMIN4	Factor2	-3.9818263612687596E-3	mRNA
FJX1	Factor2	-2.7554878033697601E-3	mRNA
KLHL28	Factor2	-8.4616895765066095E-3	mRNA
ZBTB18	Factor2	5.4188235662877603E-3	mRNA
EIF3J.DT	Factor2	-2.35513057559729E-2	mRNA
SHARPIN	Factor2	-2.6114087086170899E-3	mRNA
LBX2	Factor2	9.5627196133136697E-3	mRNA
SLITRK4	Factor2	-2.2555968826054599E-5	mRNA
CIITA	Factor2	-2.85923131741583E-3	mRNA
GRM8	Factor2	-5.2821836434304697E-3	mRNA
LACC1	Factor2	5.8569880202412597E-3	mRNA
FLJ37453	Factor2	8.0666001886129397E-3	mRNA
MRGPRX4	Factor2	-1.7310789553448601E-4	mRNA
PCBP1.AS1	Factor2	1.3168767094612101E-2	mRNA
CITED4	Factor2	-2.36436002887785E-3	mRNA
PDXDC1	Factor2	5.60083333402872E-3	mRNA
R3HDM2	Factor2	-6.9842133671045303E-3	mRNA
SEPHS2	Factor2	1.6955444589257199E-2	mRNA
ZNF784	Factor2	-9.2992251738905907E-3	mRNA
C14orf119	Factor2	-1.6323281452059701E-2	mRNA
FIZ1	Factor2	7.6828355668112603E-4	mRNA
PUF60	Factor2	-2.2098929621279201E-3	mRNA
SSC5D	Factor2	4.8711909912526599E-3	mRNA
SOCS4	Factor2	-3.3447410911321598E-2	mRNA
ZNF48	Factor2	-5.8173835277557399E-3	mRNA
Sep.01	Factor2	2.2121262736618501E-3	mRNA
EXOC3	Factor2	-1.19151538237929E-2	mRNA
OAZ2	Factor2	-2.36169551499188E-4	mRNA
FZD2	Factor2	2.1946618799120201E-3	mRNA
ZNF609	Factor2	-5.0150882452726399E-3	mRNA
PAK2	Factor2	-9.2100203037261998E-3	mRNA
C11orf71	Factor2	-7.6412362977862401E-3	mRNA
SERTM1	Factor2	2.9265666380524601E-3	mRNA
GAS1	Factor2	1.9198555673938201E-4	mRNA
NRIP1	Factor2	-1.7832390964031199E-2	mRNA
RNF182	Factor2	2.5770869106054302E-3	mRNA
HIST1H2AC	Factor2	-7.9883011057972908E-3	mRNA
SKIDA1	Factor2	4.3737171217799204E-3	mRNA
MAB21L1	Factor2	-2.74516805075109E-3	mRNA
YOD1	Factor2	4.7174231149256203E-3	mRNA
SHISA2	Factor2	-1.6267531318589999E-3	mRNA
S1PR5	Factor2	-5.7770046405494196E-3	mRNA
GPR157	Factor2	-4.2643644846975803E-3	mRNA
ZDHHC20	Factor2	2.35497783869505E-2	mRNA
ARSJ	Factor2	-6.8509532138705297E-3	mRNA
PPA1	Factor2	8.8894256623461799E-4	mRNA
CAPS2	Factor2	-7.8199934214353596E-3	mRNA
SCRIB	Factor2	1.11877527087927E-2	mRNA
KCTD2	Factor2	5.5046812631189797E-3	mRNA
FAM83H	Factor2	-1.0227421298623101E-2	mRNA
ZNF572	Factor2	-1.74695928581059E-3	mRNA
PITPNB	Factor2	4.2874398641288298E-3	mRNA
MRPL14	Factor2	-9.2079897876828898E-4	mRNA
AEN	Factor2	1.2759957462549201E-3	mRNA
SLC25A42	Factor2	-3.0675844755023701E-3	mRNA
SLC26A11	Factor2	1.3291617855429601E-2	mRNA
F2R	Factor2	-3.5240477882325602E-3	mRNA
PJA1	Factor2	1.8591048195958099E-2	mRNA
DHTKD1	Factor2	-1.1459335684776299E-2	mRNA
PENK	Factor2	-1.90926875802688E-5	mRNA
HIST3H2A	Factor2	-5.2483999752439599E-5	mRNA
POLR2A	Factor2	-4.4391551055014099E-3	mRNA
FRAT2	Factor2	1.83963906019926E-2	mRNA
TMEM102	Factor2	2.9819353949278602E-3	mRNA
DDX60L	Factor2	8.2771561574190898E-4	mRNA
AATK	Factor2	5.8035198599100104E-3	mRNA
DDN	Factor2	-2.7209725230932201E-3	mRNA
ZNF467	Factor2	-7.1481120539829102E-4	mRNA
SOX2	Factor2	-1.3386998325586299E-3	mRNA
ZBTB2	Factor2	2.3201829753816101E-4	mRNA
RNF135	Factor2	1.37089667841792E-2	mRNA
ACBD4	Factor2	-3.0906810425221898E-3	mRNA
FANCB	Factor2	-2.6534153148531901E-3	mRNA
MEX3D	Factor2	2.8079161420464498E-3	mRNA
MRPS23	Factor2	-1.4719023369252701E-2	mRNA
FDCSP	Factor2	-8.1886136904358899E-3	mRNA
ZFP41	Factor2	-2.2373839747160699E-3	mRNA
HKR1	Factor2	6.49984693154693E-3	mRNA
C5orf30	Factor2	-3.3024079166352701E-3	mRNA
GPR3	Factor2	-2.1134943235665599E-3	mRNA
SIAH2	Factor2	5.6857583113014698E-3	mRNA
SLC9A9	Factor2	1.7917643708642599E-4	mRNA
LSM10	Factor2	9.31863964069635E-4	mRNA
RFX7	Factor2	-1.4954788610339199E-2	mRNA
SLC35C1	Factor2	4.3043065816163999E-3	mRNA
IBA57	Factor2	-3.41250677593052E-3	mRNA
ZNF329	Factor2	-6.3526240410283197E-4	mRNA
C5orf24	Factor2	-1.3454165309667599E-2	mRNA
ADO	Factor2	-1.3694000663235801E-3	mRNA
PRKAG1	Factor2	-1.7428627237677598E-2	mRNA
CCDC149	Factor2	-2.2618384100496799E-3	mRNA
MGAT4C	Factor2	4.88653058710042e-05	mRNA
WRB	Factor2	2.3216966073960101E-3	mRNA
FAM89A	Factor2	-3.1736819073557901E-3	mRNA
CREB3L2	Factor2	-6.5287561155855699E-3	mRNA
UNC5C	Factor2	-3.7920062895864201E-3	mRNA
RGMA	Factor2	6.6634750692173795E-4	mRNA
EXT1	Factor2	-1.6466353088617301E-2	mRNA
BACE2	Factor2	-1.25671252608299E-2	mRNA
FIGN	Factor2	1.3076676987111601E-3	mRNA
B4GALNT4	Factor2	1.3647279702127001E-2	mRNA
C8orf33	Factor2	-2.6453580707311599E-2	mRNA
ZSCAN22	Factor2	3.6864499561488598E-3	mRNA
C1S	Factor2	-3.7227229768177501E-5	mRNA
CLN8	Factor2	3.4772967919707298E-3	mRNA
PLCXD1	Factor2	2.7704585343599299E-2	mRNA
DNM1P46	Factor2	2.4904883466660998E-3	mRNA
PGBD4	Factor2	5.3473263978958104E-3	mRNA
TSHZ2	Factor2	3.2595226075500202E-3	mRNA
BGN	Factor2	3.55509435757995E-3	mRNA
LIMK2	Factor2	5.7547553442418601E-3	mRNA
ADI1	Factor2	3.9220657199621201E-3	mRNA
SATB1	Factor2	3.4210248850285998E-3	mRNA
EPHB3	Factor2	1.5340280951932101E-3	mRNA
ACTL10	Factor2	-1.9296052050776801E-4	mRNA
SNORC	Factor2	1.8748998409137099E-3	mRNA
TRAK1	Factor2	5.3799739107489603E-3	mRNA
TSPAN10	Factor2	-2.5093453004956202E-3	mRNA
PLCB1	Factor2	5.7722548954188798E-3	mRNA
NDN	Factor2	4.6399310231208801E-3	mRNA
NTM	Factor2	3.8186139427125502E-3	mRNA
IGIP	Factor2	-4.2522558942437198E-3	mRNA
TSKU	Factor2	2.3195644840598099E-2	mRNA
HOXB4	Factor2	2.5217558722943098E-3	mRNA
PAPPA	Factor2	-2.2422816255129901E-4	mRNA
COL18A1	Factor2	7.5884391553699996E-3	mRNA
TSPEAR.AS2	Factor2	2.0013411995023502E-3	mRNA
C11orf54	Factor2	3.85878863744438E-3	mRNA
CEP63	Factor2	-1.68609592947178E-4	mRNA
SRPRA	Factor2	-6.6620399593375596E-5	mRNA
SPATA13	Factor2	-5.17559563741088E-3	mRNA
GJC1	Factor2	-8.5224825888872095E-3	mRNA
MTA1	Factor2	8.6685391142964398E-3	mRNA
CADM1	Factor2	-7.6983741018921104E-4	mRNA
ZNF320	Factor2	-5.3833322599530203E-3	mRNA
C12orf60	Factor2	-3.6170482635497999E-3	mRNA
PYCR1	Factor2	5.5575394071638601E-3	mRNA
ABAT	Factor2	-8.1467879936099104E-3	mRNA
SLC25A10	Factor2	1.25335277989507E-2	mRNA
NKX2.5	Factor2	4.9687819555401802E-3	mRNA
GAS6	Factor2	-6.6463896073401E-3	mRNA
BEGAIN	Factor2	-2.6502981781959499E-3	mRNA
GPC6	Factor2	-7.9343179240822792E-3	mRNA
ARHGEF37	Factor2	-7.0379902608692603E-3	mRNA
CALHM3	Factor2	1.55597110278904E-3	mRNA
NA..53	Factor2	-3.2632956281304398E-3	mRNA
CHST6	Factor2	6.3884481787681597E-3	mRNA
RUVBL2	Factor2	6.8321260623633896E-3	mRNA
OR51B4	Factor2	-1.40242592897266E-3	mRNA
DAZAP2	Factor2	-1.7798673361539799E-2	mRNA
CCBE1	Factor2	1.62789260502905E-3	mRNA
SELENOF	Factor2	3.3810245804488702E-4	mRNA
BCOR	Factor2	-5.4866769351065202E-3	mRNA
JRKL	Factor2	8.2278922200202907E-3	mRNA
KIAA2026	Factor2	6.7028831690549903E-3	mRNA
RIPK4	Factor2	-2.3481196258217101E-3	mRNA
SF3A3	Factor2	-3.4215312451124198E-2	mRNA
GRIN2A	Factor2	2.75727270491188e-05	mRNA
MEX3B	Factor2	1.52557028923184E-3	mRNA
COA5	Factor2	-5.0685023888945597E-3	mRNA
UTP11	Factor2	-1.2665307149291E-2	mRNA
SETD3	Factor2	2.0718075335025801E-2	mRNA
ZNRF3	Factor2	9.3794176355004293E-3	mRNA
SFXN4	Factor2	3.2797912135720301E-3	mRNA
FAM167B	Factor2	2.7115072589367602E-3	mRNA
TRMT12	Factor2	1.19401200208813E-3	mRNA
ALYREF	Factor2	-2.7661444619297999E-3	mRNA
RFLNB	Factor2	-2.8035037685185701E-3	mRNA
UPP1	Factor2	-3.9679382462054502E-4	mRNA
TRIM52	Factor2	-1.3757229316979601E-4	mRNA
CMTM4	Factor2	1.37437609955668E-2	mRNA
TMEM50A	Factor2	-1.7734348773956299E-2	mRNA
NPBWR1	Factor2	2.78910913038999E-4	mRNA
KREMEN1	Factor2	-1.6173673793673501E-2	mRNA
CHEK2	Factor2	-1.2728618457913401E-3	mRNA
ZNF703	Factor2	2.6513452176004601E-3	mRNA
RBM12B	Factor2	6.3265291973948496E-3	mRNA
BTBD9	Factor2	-1.76340024918318E-2	mRNA
KIRREL1	Factor2	-1.87642266973853E-3	mRNA
IQGAP3	Factor2	6.3282535411417502E-3	mRNA
TOB2	Factor2	5.5282358080148697E-3	mRNA
NA..57	Factor2	2.16259527951479E-3	mRNA
SMTN	Factor2	-4.0635056793689702E-3	mRNA
ST6GALNAC3	Factor2	-3.0349723529070598E-3	mRNA
PTP4A2	Factor2	3.4561075270175899E-2	mRNA
ACTG1	Factor2	-8.7527679279446602E-3	mRNA
VPS33B	Factor2	3.3925173338502602E-3	mRNA
NIPSNAP1	Factor2	-1.0932884179055699E-2	mRNA
LRTOMT	Factor2	-3.2675988040864498E-3	mRNA
CRELD2	Factor2	-1.56998280435801E-2	mRNA
SCFD2	Factor2	-3.4491012338548899E-3	mRNA
UBE2F	Factor2	-1.0007967648562001E-4	mRNA
KCNJ12	Factor2	5.5105146020650896E-4	mRNA
C22orf46	Factor2	-8.9417463168501906E-3	mRNA
CMSS1	Factor2	-3.1805860344320501E-3	mRNA
OLIG1	Factor2	9.768153540790081E-4	mRNA
PCDH9	Factor2	7.59457107051276e-05	mRNA
OAF	Factor2	2.10413653403521E-2	mRNA
POU6F1	Factor2	3.8617362733930302E-3	mRNA
PRKD1	Factor2	-4.37309173867106E-3	mRNA
CCSER1	Factor2	4.6566817909479098E-3	mRNA
EFNA5	Factor2	-1.29185651894659E-3	mRNA
PKP3	Factor2	2.4977395310998001E-2	mRNA
ACTRT3	Factor2	-2.7382506523281301E-3	mRNA
MAML2	Factor2	-3.02972388453782E-3	mRNA
SS18L1	Factor2	9.7595555707812292E-3	mRNA
COPB2	Factor2	2.0912382751703301E-3	mRNA
CCR10	Factor2	-6.9513460621237798E-3	mRNA
FOXO4	Factor2	4.0409956127405201E-3	mRNA
POU3F2	Factor2	-4.6677924692630803E-3	mRNA
PTP4A3	Factor2	3.7703316193074001E-3	mRNA
PROS1	Factor2	-6.6877570934593704E-3	mRNA
CEND1	Factor2	-3.0047423933865499E-5	mRNA
SOCS3	Factor2	-2.5843919720500699E-3	mRNA
XPOT	Factor2	1.6715604811906801E-2	mRNA
TMEM173	Factor2	-1.13238608464599E-2	mRNA
PDE4B	Factor2	-1.43099366687238E-3	mRNA
FAM19A3	Factor2	-1.5266812406480299E-3	mRNA
SNN	Factor2	5.3189215250313299E-3	mRNA
NELL2	Factor2	-9.1795407934114304E-4	mRNA
MED12	Factor2	-9.6321003511548008E-3	mRNA
ZNF93	Factor2	-1.3502133078873199E-2	mRNA
Sep.09	Factor2	1.35473748669028E-2	mRNA
AMER1	Factor2	1.02280061691999E-2	mRNA
HIST2H2BE	Factor2	-5.0541828386485603E-3	mRNA
Sep.05	Factor2	1.36025687679648E-2	mRNA
ZBTB7C	Factor2	4.26631922891829e-05	mRNA
PRR16	Factor2	1.2778202071785901E-3	mRNA
TMED9	Factor2	1.2959009967744401E-2	mRNA
RBM43	Factor2	-5.8799264952540398E-3	mRNA
IMMP2L	Factor2	1.98752153664827E-3	mRNA
JAG2	Factor2	2.98098055645823E-3	mRNA
PTRHD1	Factor2	-8.8736996985971895E-4	mRNA
WT1	Factor2	-3.4701370168477301E-3	mRNA
ZFP90	Factor2	-1.9111355766654001E-2	mRNA
TMEM121	Factor2	4.1521601378917703E-3	mRNA
TMEM106A	Factor2	1.2091224780306201E-3	mRNA
BRI3BP	Factor2	5.4606911726295896E-3	mRNA
ROBO2	Factor2	-2.2141772788018001E-3	mRNA
F8	Factor2	-5.4015475325286399E-4	mRNA
MAFF	Factor2	-1.83928306796588E-4	mRNA
SEMA4B	Factor2	-3.97486612200737E-3	mRNA
NELFA	Factor2	1.4521133154630699E-2	mRNA
SLC24A3	Factor2	-6.87419343739748E-3	mRNA
NA..61	Factor2	-7.9421949340030605E-4	mRNA
FLRT2	Factor2	3.4274200443178398E-3	mRNA
MANEAL	Factor2	4.9425940960645702E-3	mRNA
FAM43A	Factor2	-5.80320775043219E-4	mRNA
HSF1	Factor2	7.8002642840147001E-3	mRNA
PURA	Factor2	7.2445846162736399E-3	mRNA
INPP5J	Factor2	2.4232838768512002E-3	mRNA
SIGIRR	Factor2	-5.6969784200191498E-3	mRNA
TNFAIP2	Factor2	6.6216667182743497E-3	mRNA
ZNF74	Factor2	5.0866352394223196E-3	mRNA
KIAA0825	Factor2	-7.7679739333689204E-3	mRNA
UBALD2	Factor2	3.6518929991871101E-3	mRNA
TCN2	Factor2	4.6163010410964498E-3	mRNA
ATP6V0A2	Factor2	1.7645802348852199E-2	mRNA
HS6ST3	Factor2	-4.87522775074467E-5	mRNA
TNFAIP8L1	Factor2	7.3862704448401895E-4	mRNA
TARSL2	Factor2	7.4606938287615802E-3	mRNA
METTL7A	Factor2	-3.5444280365482E-4	mRNA
IFNLR1	Factor2	-4.0340358391404204E-3	mRNA
GPRIN3	Factor2	-6.5237603848800096E-4	mRNA
KRT6B	Factor2	1.39917465276085E-4	mRNA
ROR1	Factor2	-5.5570487165823601E-4	mRNA
MUC1	Factor2	1.59066915512085E-3	mRNA
IRF7	Factor2	-8.7876971811056102E-3	mRNA
NR2F2	Factor2	5.8485977351665497E-3	mRNA
TLCD2	Factor2	-2.5802331510931301E-3	mRNA
AHNAK2	Factor2	-1.9790998194366698E-3	mRNA
OLFML2A	Factor2	-2.8915895381942402E-4	mRNA
INKA1	Factor2	1.0475107701495301E-3	mRNA
PBX1	Factor2	-4.1592405177652801E-3	mRNA
SHC4	Factor2	4.25866346631665e-05	mRNA
BRWD1	Factor2	-1.5964228659868199E-2	mRNA
ZBTB3	Factor2	8.6854090914130194E-3	mRNA
MYBL1	Factor2	3.6022888962179401E-3	mRNA
MOSMO	Factor2	-6.5968162380158901E-3	mRNA
DRG1	Factor2	-1.3685554265976001E-2	mRNA
ZNF696	Factor2	-5.38137136027217E-3	mRNA
CXorf38	Factor2	7.6527455821633304E-3	mRNA
KCNQ5	Factor2	1.92991434596479E-3	mRNA
ADAMTSL5	Factor2	9.6753071993589401E-3	mRNA
PCYT2	Factor2	-4.6587497927248504E-3	mRNA
NAT8L	Factor2	9.4049675390124304E-3	mRNA
BCAP31	Factor2	1.18428077548742E-2	mRNA
DNAH14	Factor2	1.29260504618287E-2	mRNA
THNSL1	Factor2	-1.5580589883029501E-2	mRNA
TRIM69	Factor2	-1.7541652545332902E-2	mRNA
IFITM1	Factor2	-4.6807299368083503E-3	mRNA
KLHDC8B	Factor2	7.1182521060109104E-3	mRNA
PTCH1	Factor2	-1.4413612894713899E-2	mRNA
RTN4RL1	Factor2	-3.0692376640217802E-6	mRNA
ZNF267	Factor2	-1.0269029065966599E-2	mRNA
IRS2	Factor2	-5.2204374223947499E-3	mRNA
BICD2	Factor2	2.45979172177613E-3	mRNA
SLITRK2	Factor2	4.65032508145669e-06	mRNA
RASA3	Factor2	-2.5398819707333998E-3	mRNA
LRCH3	Factor2	-6.1570093967020503E-3	mRNA
LEMD1	Factor2	-1.45873110741377E-2	mRNA
ZNF529	Factor2	3.5994863719679399E-4	mRNA
DLEU7	Factor2	5.5938623845577197E-3	mRNA
AIDA	Factor2	-2.4708630517125099E-3	mRNA
GSAP	Factor2	-1.3092610985040699E-2	mRNA
CYP2R1	Factor2	-1.14690978080034E-3	mRNA
ZNRF1	Factor2	6.3851699233055097E-3	mRNA
MRTFB	Factor2	-4.0132724680006504E-3	mRNA
KDM4D	Factor2	-1.4609917998313899E-3	mRNA
PPP1CC	Factor2	-6.3121289713308204E-4	mRNA
NAP1L3	Factor2	1.3619908131659001E-3	mRNA
BACE1	Factor2	8.8636362925171904E-3	mRNA
THBS2	Factor2	1.61908523296006E-4	mRNA
RXRA	Factor2	1.9933940842747699E-2	mRNA
NUDT17	Factor2	2.6756175793707401E-3	mRNA
NKRF	Factor2	6.3606840558350104E-3	mRNA
GLDN	Factor2	-8.1568676978349703E-3	mRNA
ZNF197	Factor2	-1.8914040410891199E-3	mRNA
NAP1L2	Factor2	5.3914654999971398E-3	mRNA
GNG2	Factor2	3.8703689351677899E-3	mRNA
PCLO	Factor2	-5.0297258421778696E-3	mRNA
INSIG1	Factor2	-4.4072763994336102E-3	mRNA
FOXD2	Factor2	-5.6428587995469596E-3	mRNA
SMIM29	Factor2	6.9942735135555302E-3	mRNA
UBE2H	Factor2	-2.0450430456548899E-3	mRNA
ZFP91	Factor2	-8.8402151595801104E-4	mRNA
C17orf58	Factor2	1.6694664955139199E-3	mRNA
CYP27C1	Factor2	4.5660519972443598E-3	mRNA
CFAP73	Factor2	2.1130458917468799E-3	mRNA
BCR	Factor2	-1.4486920088529601E-2	mRNA
ZNF397	Factor2	-7.3952749371528599E-3	mRNA
ZSCAN30	Factor2	-1.05669470503926E-2	mRNA
HEXIM1	Factor2	-3.5749592352658502E-3	mRNA
KRT14	Factor2	6.72389505780302e-05	mRNA
TRABD2A	Factor2	3.0992967076599598E-3	mRNA
PDZD7	Factor2	2.0778453908860701E-3	mRNA
QRFPR	Factor2	1.3676868984475699E-3	mRNA
ERCC6L	Factor2	-7.7438342850655296E-4	mRNA
C1QL4	Factor2	2.2890176624059699E-3	mRNA
PPARA	Factor2	-1.89913213253021E-2	mRNA
ESPN	Factor2	-8.14214628189802E-3	mRNA
RPS19BP1	Factor2	-9.6857052994892001E-4	mRNA
C3orf70	Factor2	-7.8908237628638701E-4	mRNA
TEAD1	Factor2	2.7118334546685201E-3	mRNA
PLCD1	Factor2	5.2130320109427001E-3	mRNA
MITF	Factor2	-6.3387029804289298E-3	mRNA
NAP1L1	Factor2	5.84089662879705E-3	mRNA
RNF220	Factor2	2.61597782373428E-2	mRNA
SHTN1	Factor2	5.6306608021259299E-3	mRNA
ZNF546	Factor2	-1.1887727305293101E-3	mRNA
TSPYL4	Factor2	-1.8932443112134899E-2	mRNA
GCNT1	Factor2	-1.0793963447213199E-3	mRNA
SESTD1	Factor2	-7.2898911312222498E-3	mRNA
FNBP1	Factor2	-5.7127284817397603E-3	mRNA
BCAM	Factor2	-3.5068821161985397E-2	mRNA
EPOR	Factor2	-6.4879232086241202E-3	mRNA
TAF9B	Factor2	-1.37648535892367E-2	mRNA
MAGI2	Factor2	-1.9209537422284499E-3	mRNA
C11orf96	Factor2	1.1336287716403599E-3	mRNA
COL4A1	Factor2	1.1127519421279399E-2	mRNA
IFT140	Factor2	-3.0175051651894999E-3	mRNA
AGMO	Factor2	-6.69210078194737E-3	mRNA
USP7	Factor2	5.3221364505589E-3	mRNA
TET3	Factor2	-2.0044452685397099E-4	mRNA
ISG15	Factor2	4.0436297422274898E-4	mRNA
ZKSCAN4	Factor2	5.0626171287149202E-4	mRNA
SAMD11	Factor2	1.4328795077744901E-4	mRNA
TRPV2	Factor2	6.99552707374096E-3	mRNA
THSD4	Factor2	-2.5516622699797201E-3	mRNA
TCEA1	Factor2	-6.58311368897557E-3	mRNA
SECISBP2	Factor2	3.2870634458959098E-3	mRNA
SEMA4D	Factor2	-2.56433198228478E-3	mRNA
ZFP69B	Factor2	2.8349489439278802E-3	mRNA
HIST1H1C	Factor2	-4.4957916252315001E-3	mRNA
EIF4EBP1	Factor2	1.8671845318749499E-3	mRNA
PALM3	Factor2	-9.0813497081398999E-3	mRNA
DMBT1	Factor2	-3.04701370623661E-5	mRNA
CYHR1	Factor2	5.1383562386035902E-3	mRNA
COL14A1	Factor2	2.56052822805941E-4	mRNA
DNER	Factor2	-4.7637856914661798E-4	mRNA
UBQLN2	Factor2	4.3037024443037803E-4	mRNA
RILPL1	Factor2	8.3955135196447407E-3	mRNA
ARL4C	Factor2	-3.8954874034970999E-3	mRNA
C11orf95	Factor2	3.6582548636943102E-3	mRNA
EYS	Factor2	-2.7767552528530398E-3	mRNA
MAPK12	Factor2	7.7798278070986297E-3	mRNA
COL4A5	Factor2	-1.1426652781665299E-2	mRNA
AGRN	Factor2	2.28168461471796E-2	mRNA
NHS	Factor2	-5.2692979807034102E-4	mRNA
ZNF626	Factor2	-1.6556920018047101E-3	mRNA
ZC3H6	Factor2	-7.8582270070910506E-3	mRNA
NCR3LG1	Factor2	2.7302287053316801E-3	mRNA
ZNF793	Factor2	6.0508162714541002E-3	mRNA
PLSCR1	Factor2	-5.5780704133212601E-3	mRNA
C3orf62	Factor2	-1.5118134906515501E-3	mRNA
SBK1	Factor2	-3.8461254443973299E-3	mRNA
SLC38A3	Factor2	1.84812035877258E-3	mRNA
GTF2F2	Factor2	3.6444994620978802E-3	mRNA
FAM92A	Factor2	1.17746880277991E-2	mRNA
BLOC1S5	Factor2	6.69243221636862E-4	mRNA
CERKL	Factor2	1.11279031261802E-3	mRNA
IER5L	Factor2	-6.0444383416324897E-4	mRNA
SERPINA5	Factor2	-1.79474428296089E-3	mRNA
C19orf54	Factor2	1.6614623600617101E-3	mRNA
LCTL	Factor2	-5.4899469250813105E-4	mRNA
SRSF10	Factor2	1.6753704985603701E-3	mRNA
SUMO2	Factor2	-5.1916186930611697E-4	mRNA
NANOS1	Factor2	-2.8196468483656601E-3	mRNA
S100A16	Factor2	-1.5401546843349901E-2	mRNA
NA..69	Factor2	8.7129399180412292E-3	mRNA
ZDHHC9	Factor2	-6.2897223979234704E-3	mRNA
SMIM15	Factor2	-9.9816992878913897E-3	mRNA
TMEM120B	Factor2	5.6818882003426604E-3	mRNA
FSIP2	Factor2	9.2178201302885992E-3	mRNA
FZD9	Factor2	3.4534833393990998E-3	mRNA
SPRED3	Factor2	-3.6221405025571602E-3	mRNA
PRELP	Factor2	-3.2127858139574502E-3	mRNA
MTF1	Factor2	-1.85208488255739E-3	mRNA
TMEM201	Factor2	6.2519786879420298E-3	mRNA
LINC00910	Factor2	-7.0895766839385E-4	mRNA
BEND4	Factor2	4.64692898094654E-3	mRNA
FAM78B	Factor2	-2.1831873164046599E-4	mRNA
ZNF563	Factor2	6.9809523411095099E-3	mRNA
MSL1	Factor2	3.9767627604305701E-3	mRNA
LRRK2	Factor2	-1.7082287231460201E-3	mRNA
GJB3	Factor2	-2.5555568281561102E-3	mRNA
TRMT2B	Factor2	-1.06594758108258E-2	mRNA
NOC2L	Factor2	2.2738298401236499E-2	mRNA
KCTD21	Factor2	7.0807421579957E-3	mRNA
ADAT2	Factor2	9.4599211588501896E-3	mRNA
ALKBH2	Factor2	-3.0938107520341899E-3	mRNA
RELN	Factor2	3.00417946164089e-06	mRNA
FAM111B	Factor2	1.94946851115674E-3	mRNA
APOD	Factor2	2.4158088490366901E-3	mRNA
H1F0	Factor2	-5.4749776609241997E-3	mRNA
GAGE2B	Factor2	1.80801551323384E-3	mRNA
SF3B3	Factor2	-2.3574021179228999E-3	mRNA
CLDN4	Factor2	-5.3101158700883397E-3	mRNA
JPT1	Factor2	-1.04255825281143E-2	mRNA
S100A13	Factor2	-1.1776885017752601E-2	mRNA
ZNF33A	Factor2	6.6823908127844299E-3	mRNA
PCDH18	Factor2	3.8851625868119299E-4	mRNA
PAX8.AS1	Factor2	-1.33529829327017E-3	mRNA
ZKSCAN3	Factor2	4.0014218538999601E-3	mRNA
RRP7A	Factor2	-1.1546135880053E-2	mRNA
FAM53B	Factor2	1.2299130670726299E-2	mRNA
KAZN	Factor2	4.31812601163983E-3	mRNA
SLC35E2B	Factor2	-3.3939415588975E-3	mRNA
BLOC1S2	Factor2	-2.0639358554035399E-3	mRNA
IL1RAP	Factor2	-3.2697303686291001E-3	mRNA
ZNF676	Factor2	-3.6181155592203101E-3	mRNA
TDRD7	Factor2	1.2593069113790999E-2	mRNA
HLA.DRB1	Factor2	6.5611763857304998E-3	mRNA
SPATS2L	Factor2	-1.55953960493207E-2	mRNA
ZNF79	Factor2	1.56318303197622E-3	mRNA
S100A4	Factor2	-2.56729265674949E-3	mRNA
PLEKHG4	Factor2	1.16820456460118E-2	mRNA
FAT4	Factor2	-4.9727228470146699E-3	mRNA
ZNF681	Factor2	3.8983954582363402E-3	mRNA
ACADSB	Factor2	-1.43607435747981E-2	mRNA
STK40	Factor2	7.8725172206759505E-3	mRNA
HRCT1	Factor2	-1.63665704894811E-3	mRNA
MPHOSPH8	Factor2	4.9370084889233101E-4	mRNA
GREB1	Factor2	-9.3437702162191304E-4	mRNA
ZNF766	Factor2	1.3568625785410401E-2	mRNA
RYR1	Factor2	9.7669113893061898E-4	mRNA
SRGAP3	Factor2	4.6373989433050197E-2	mRNA
XPNPEP3	Factor2	-1.28757581114769E-3	mRNA
ZNF471	Factor2	-8.2853896310552998E-4	mRNA
ZNF493	Factor2	-1.5671354776714E-4	mRNA
NIF3L1	Factor2	1.0370133444666901E-2	mRNA
IARS	Factor2	2.2294687107205401E-2	mRNA
POM121	Factor2	-6.8542426452040698E-3	mRNA
ZBTB44	Factor2	3.03011597134173E-3	mRNA
NLGN3	Factor2	1.15449763834476E-2	mRNA
CD55	Factor2	6.7657115869224098E-3	mRNA
NTNG2	Factor2	9.4950816128402905E-4	mRNA
WDR5	Factor2	-5.0145885907113604E-3	mRNA
LONP1	Factor2	1.12374825403094E-2	mRNA
SRGAP2B	Factor2	-1.12883734982461E-3	mRNA
SLC35F1	Factor2	-2.0776120945811302E-3	mRNA
ZNF34	Factor2	9.2260260134935396E-3	mRNA
INCA1	Factor2	6.5372430253773895E-4	mRNA
ZNF774	Factor2	6.4671207219362302E-3	mRNA
PTPN1	Factor2	2.6808593422174499E-2	mRNA
EVL	Factor2	-1.1264088563621001E-2	mRNA
ZNF124	Factor2	9.5682777464389801E-3	mRNA
PPP1R26	Factor2	5.8592483401298497E-3	mRNA
ZNF569	Factor2	-1.0213821660727299E-3	mRNA
YRDC	Factor2	-1.45902973599732E-4	mRNA
ZNF775	Factor2	4.2219832539558402E-3	mRNA
ZNF605	Factor2	-2.9197888448834398E-2	mRNA
C20orf96	Factor2	3.4921645419672099E-4	mRNA
ESRRG	Factor2	2.1070216316729801E-3	mRNA
NCOR2	Factor2	2.1475581452250498E-3	mRNA
PRPF40A	Factor2	-9.1337552294135105E-4	mRNA
GDAP2	Factor2	4.9045439809560802E-3	mRNA
TCEAL3	Factor2	1.28051741048694E-2	mRNA
SLC6A9	Factor2	4.2962240986526004E-3	mRNA
MME	Factor2	-3.0859232538205102E-6	mRNA
SULF2	Factor2	1.6271775588393201E-2	mRNA
LAMA2	Factor2	-2.86389719694853E-2	mRNA
PLXNB2	Factor2	5.5078081786632503E-3	mRNA
AJAP1	Factor2	-3.2259917352348601E-3	mRNA
XRCC2	Factor2	1.0825679637491701E-3	mRNA
MRTFA	Factor2	-1.9331612857058601E-3	mRNA
HDAC2	Factor2	-3.6115131806582199E-3	mRNA
ZNF782	Factor2	1.8256037728861E-3	mRNA
ZNF846	Factor2	-7.3007117025554197E-3	mRNA
MMP1	Factor2	-3.14379121846287E-6	mRNA
HRH1	Factor2	3.2507753930985902E-3	mRNA
ZKSCAN5	Factor2	-1.0614718310534999E-2	mRNA
TRAPPC4	Factor2	-7.7673583291470996E-3	mRNA
TTC30B	Factor2	-1.18807209655643E-2	mRNA
TECPR2	Factor2	-3.0250847339630101E-3	mRNA
ZFP62	Factor2	2.5514502078294799E-2	mRNA
TRPV1	Factor2	6.9176433607935897E-3	mRNA
ZNF512B	Factor2	1.23354764655232E-2	mRNA
AMZ2	Factor2	-8.4352691192179897E-4	mRNA
NF1	Factor2	-1.00867049768567E-2	mRNA
VKORC1L1	Factor2	-7.2829299606382803E-3	mRNA
HLA.DQA1	Factor2	-2.8785488102585099E-3	mRNA
COL27A1	Factor2	6.3645723275840304E-4	mRNA
GM2A	Factor2	-2.6926202699541998E-3	mRNA
S100A2	Factor2	2.01769964769483E-3	mRNA
SNHG17	Factor2	8.2707563415169699E-3	mRNA
MAML3	Factor2	-1.0089224204421E-2	mRNA
HIST1H2AG	Factor2	-3.2004623208195001E-3	mRNA
ZNF239	Factor2	2.1429429762065402E-3	mRNA
NA..76	Factor2	-1.9521523267030699E-2	mRNA
ZSCAN16	Factor2	1.8625077791511999E-4	mRNA
ADA	Factor2	1.3459637761116E-2	mRNA
ARID5A	Factor2	-3.2687154598534099E-3	mRNA
PPTC7	Factor2	1.53847867622972E-2	mRNA
SCN8A	Factor2	-1.8358518718741799E-4	mRNA
LAMB3	Factor2	-7.4719623662531402E-3	mRNA
HIST3H2BB	Factor2	-8.4233107045292906E-3	mRNA
ARHGEF12	Factor2	-9.7080487757921202E-3	mRNA
PDLIM7	Factor2	4.5579825527965996E-3	mRNA
FAM3C	Factor2	6.3848478021100196E-4	mRNA
SLC39A10	Factor2	7.7052139677107299E-3	mRNA
CASP4	Factor2	-7.5154118239879599E-3	mRNA
ZNF585A	Factor2	-4.0824660100042803E-3	mRNA
ANXA4	Factor2	-5.0762132741510903E-3	mRNA
LAGE3	Factor2	4.2201336473226504E-3	mRNA
WDR5B	Factor2	1.31578044965863E-2	mRNA
METTL9	Factor2	1.1964582838118101E-2	mRNA
ZNF429	Factor2	7.1128495037555703E-3	mRNA
ANXA6	Factor2	6.3448995351791399E-3	mRNA
GMFB	Factor2	-3.48711805418134E-3	mRNA
ZMYM1	Factor2	-1.04133635759354E-2	mRNA
ARRDC1	Factor2	2.48820409178734E-2	mRNA
GAL3ST4	Factor2	6.3247961224988103E-4	mRNA
PCBP2	Factor2	1.31360413506627E-2	mRNA
SRC	Factor2	-2.4849584326147998E-2	mRNA
LRRC8B	Factor2	-4.5967223122716002E-3	mRNA
SND1	Factor2	3.6212764098309002E-4	mRNA
PSMD12	Factor2	-4.6925642527639901E-3	mRNA
MAGEA6	Factor2	-2.6043276302516499E-3	mRNA
CYSRT1	Factor2	-3.03805712610483E-3	mRNA
SLC22A4	Factor2	8.8295369641855402E-4	mRNA
TBC1D9B	Factor2	2.0056515932083099E-2	mRNA
SERPINA1	Factor2	-1.6386319475714101E-4	mRNA
KANK2	Factor2	8.2167508080601692E-3	mRNA
NA..78	Factor2	-4.3488540686667E-3	mRNA
C6orf141	Factor2	4.7146162251010499E-4	mRNA
BLM	Factor2	-4.3037505820393597E-3	mRNA
SVIL	Factor2	-6.6066277213394599E-3	mRNA
UAP1L1	Factor2	9.1127175837755203E-3	mRNA
ZNF98	Factor2	5.6156986393034502E-3	mRNA
ZNF517	Factor2	8.7995678186416609E-3	mRNA
ZNF675	Factor2	4.16267175751273e-06	mRNA
SLC22A5	Factor2	-7.6360106468200701E-3	mRNA
DACT3	Factor2	-1.7681637778878202E-2	mRNA
ADARB1	Factor2	-3.7195056211203302E-3	mRNA
ZNF860	Factor2	-5.4887188598513603E-3	mRNA
C5AR1	Factor2	9.88322668149522e-08	mRNA
VEPH1	Factor2	-3.7183024687692501E-4	mRNA
IPP	Factor2	-2.4529693648219102E-2	mRNA
MAP3K5	Factor2	8.88243969529867E-3	mRNA
OGDHL	Factor2	-4.5416159555315997E-3	mRNA
GSTK1	Factor2	1.13421818241477E-2	mRNA
STMN3	Factor2	2.91865644976497E-3	mRNA
COL13A1	Factor2	5.1983417943120003E-3	mRNA
SLC2A10	Factor2	-1.64854584727436E-3	mRNA
RPF2	Factor2	1.44811701029539E-2	mRNA
MYO5A	Factor2	-1.91689934581518E-2	mRNA
SIPA1L1	Factor2	-1.4368823729455501E-2	mRNA
RAB40C	Factor2	-2.2452654317021401E-2	mRNA
COL4A6	Factor2	-4.8771081492304802E-3	mRNA
HHLA3	Factor2	-5.45124243944883E-3	mRNA
ENTPD6	Factor2	3.4175543114543E-3	mRNA
ENPP1	Factor2	2.8451527468860102E-3	mRNA
CPLANE1	Factor2	-3.8499995134770901E-3	mRNA
CDC42SE1	Factor2	4.82764262415003e-05	mRNA
DPP4	Factor2	-9.0887304395437197E-4	mRNA
ZNF433	Factor2	-2.3205017205327702E-3	mRNA
PARVA	Factor2	-5.8699348010122802E-3	mRNA
RPE	Factor2	2.1958747878670699E-2	mRNA
PSAP	Factor2	5.1122806034982196E-3	mRNA
S100A10	Factor2	-1.12361991778016E-2	mRNA
HOXC6	Factor2	9.6647460013628006E-3	mRNA
TXNRD3	Factor2	-2.0155345555394901E-3	mRNA
CFD	Factor2	-1.5831997618079199E-2	mRNA
MAP1LC3C	Factor2	6.16578399785794e-05	mRNA
MCMBP	Factor2	-8.6474008858203905E-3	mRNA
KLHDC1	Factor2	-4.6846331097185603E-3	mRNA
TAF13	Factor2	1.7824482172727599E-2	mRNA
SLC9A8	Factor2	3.3938621636480102E-3	mRNA
ZNF181	Factor2	-5.8780000545084502E-3	mRNA
INKA2	Factor2	7.5008283602073799E-4	mRNA
ZNF44	Factor2	-1.66815461125225E-3	mRNA
SGTB	Factor2	3.9331046864390399E-3	mRNA
MYO1C	Factor2	-1.8824640428647399E-3	mRNA
NKIRAS1	Factor2	9.1718295589089394E-3	mRNA
TEAD4	Factor2	7.4248407036066099E-3	mRNA
ERO1A	Factor2	9.5218475908041E-3	mRNA
ZNF823	Factor2	1.0644601657986599E-2	mRNA
S100A6	Factor2	2.45725410059094E-3	mRNA
DNM3	Factor2	-2.1383133716881301E-3	mRNA
ZNF121	Factor2	1.11461961641908E-2	mRNA
MPZL1	Factor2	-5.9913535369560101E-4	mRNA
AKAP17A	Factor2	1.73477525822818E-3	mRNA
ELOVL2	Factor2	-1.5645424136892E-3	mRNA
NOL8	Factor2	-1.27531792968512E-2	mRNA
IRAK4	Factor2	-8.2465317100286501E-3	mRNA
CCDC151	Factor2	-2.3265269119292502E-3	mRNA
MRPL42	Factor2	-1.4966174028813801E-2	mRNA
ENTPD7	Factor2	-8.7488107383251208E-3	mRNA
MAK16	Factor2	-6.4639644697308497E-3	mRNA
SIRPA	Factor2	3.1165193766355501E-2	mRNA
GRK6	Factor2	1.3823731569573301E-3	mRNA
TOR4A	Factor2	-5.9218419482931495E-4	mRNA
LPAR1	Factor2	2.58734417002415e-05	mRNA
ZNF544	Factor2	-1.84734468348324E-3	mRNA
TMEM229B	Factor2	-4.7085732221603402E-3	mRNA
SOWAHC	Factor2	5.2510388195514696E-3	mRNA
HMGN5	Factor2	8.0419378355145506E-3	mRNA
MAN1A2	Factor2	-5.8432742953300502E-3	mRNA
SVIP	Factor2	7.9236691817641293E-3	mRNA
DDRGK1	Factor2	6.9457367062568699E-3	mRNA
TFDP1	Factor2	8.0874696141108903E-4	mRNA
ZNF334	Factor2	-2.8973568696528699E-3	mRNA
HSD17B11	Factor2	8.8302968069911003E-3	mRNA
SZT2	Factor2	-1.1699424125254199E-2	mRNA
PEG3	Factor2	-6.28998409956694E-3	mRNA
SDAD1	Factor2	-6.6237645223736798E-3	mRNA
ZKSCAN8	Factor2	-1.8510321388021101E-3	mRNA
PHETA1	Factor2	-5.6999265216291003E-3	mRNA
PIM3	Factor2	5.46863069757819E-3	mRNA
ASPH	Factor2	1.0058387182653001E-2	mRNA
SPRED2	Factor2	-3.4577590413391599E-3	mRNA
ZNF26	Factor2	4.4472864829003802E-3	mRNA
ITSN2	Factor2	1.0411991970613601E-3	mRNA
TCAF1	Factor2	8.0786226317286491E-3	mRNA
TXNRD1	Factor2	-2.24460940808058E-3	mRNA
FLVCR1.DT	Factor2	9.3278111889958399E-3	mRNA
NBR2	Factor2	-8.7101422250270791E-3	mRNA
TMA16	Factor2	-1.04125204961747E-3	mRNA
HLA.DRB5	Factor2	5.66650851396844e-05	mRNA
ATL1	Factor2	-1.0526556288823501E-3	mRNA
ZNF43	Factor2	-1.3912386260926699E-2	mRNA
ZNF627	Factor2	-1.2968983501195901E-2	mRNA
CTNND1	Factor2	-1.2516250833868999E-2	mRNA
SH2D1B	Factor2	-1.80430081672966E-3	mRNA
LRBA	Factor2	-6.0475943610072103E-4	mRNA
ZNF536	Factor2	8.96617770195007E-4	mRNA
MMP17	Factor2	-1.7078414093702999E-3	mRNA
BAZ1A	Factor2	-2.1383320912718801E-2	mRNA
CCDC69	Factor2	9.4830300658941304E-3	mRNA
RYR2	Factor2	-8.0843800678849203E-3	mRNA
STK39	Factor2	1.3706726022064701E-3	mRNA
C6orf89	Factor2	-2.21337378025055E-2	mRNA
CALM1	Factor2	-2.9374412260949599E-3	mRNA
FAM19A2	Factor2	-7.0945138577371803E-4	mRNA
TUSC1	Factor2	1.6447206959128401E-2	mRNA
PAPSS2	Factor2	2.58744671009481E-3	mRNA
GLMP	Factor2	-1.8490898655727499E-3	mRNA
UNC13B	Factor2	-1.33240493014455E-2	mRNA
SMOC1	Factor2	3.39333154261112E-3	mRNA
GPATCH3	Factor2	4.4631790369749104E-3	mRNA
PLXNB3	Factor2	2.3123449645936502E-3	mRNA
CNOT7	Factor2	2.6219325140118599E-2	mRNA
MTOR	Factor2	-5.04703214392066E-3	mRNA
SCAMP5	Factor2	-1.10126833897084E-3	mRNA
ZNF521	Factor2	-1.00204930640757E-3	mRNA
ALPK2	Factor2	-4.8731556162238104E-3	mRNA
PAX9	Factor2	-4.4367755763232699E-3	mRNA
ZNF358	Factor2	1.42034736927599E-3	mRNA
SFT2D1	Factor2	1.6328368335962299E-2	mRNA
CHAMP1	Factor2	-7.56674073636532E-3	mRNA
INPP5F	Factor2	-2.2692997008562101E-3	mRNA
SUCNR1	Factor2	-1.6925570889725299E-5	mRNA
UBE2J1	Factor2	2.0719906315207499E-2	mRNA
GJC2	Factor2	-4.9217540072277199E-4	mRNA
OPA1	Factor2	4.9867420457303498E-3	mRNA
TOX	Factor2	-5.6661330745555501E-5	mRNA
OSTC	Factor2	3.9626369252800898E-3	mRNA
NA..83	Factor2	-1.91474799066782E-3	mRNA
LTN1	Factor2	3.4180786460637999E-3	mRNA
RUNDC1	Factor2	2.3802064359188101E-2	mRNA
STKLD1	Factor2	-2.1527754142880401E-3	mRNA
GRK5	Factor2	1.34612864349037E-3	mRNA
DCAF12	Factor2	5.1340386271476702E-3	mRNA
SFMBT2	Factor2	-1.5661130892112901E-3	mRNA
ITPRIPL1	Factor2	6.6941799595951999E-3	mRNA
SMC5	Factor2	-1.2634604936465599E-3	mRNA
PRMT6	Factor2	-8.2857348024845106E-3	mRNA
SHISA4	Factor2	-1.0568279772996901E-2	mRNA
DZIP3	Factor2	-5.4330779239535297E-3	mRNA
DCLRE1A	Factor2	-2.3015618789941098E-3	mRNA
TBKBP1	Factor2	5.9817603323608604E-4	mRNA
SOWAHA	Factor2	-3.5536363720893899E-3	mRNA
DMD	Factor2	-1.65607931558043E-3	mRNA
KIF1BP	Factor2	-2.7513178065419201E-3	mRNA
TGM2	Factor2	1.3177813962101899E-3	mRNA
PJA2	Factor2	3.9699305780231996E-3	mRNA
RORB	Factor2	1.08493324369192E-2	mRNA
NA..85	Factor2	-2.5247801095247299E-3	mRNA
CHML	Factor2	-1.3811727985739699E-2	mRNA
SERTAD4.AS1	Factor2	-2.5007461663335601E-3	mRNA
SAMD5	Factor2	-4.2013609781861297E-3	mRNA
PLPP4	Factor2	-5.1279773470014301E-4	mRNA
ATP1A1.AS1	Factor2	-2.3816702887415899E-3	mRNA
GDI1	Factor2	2.23046112805605E-2	mRNA
SOX18	Factor2	1.44101190380752E-3	mRNA
NA..87	Factor2	-5.8433720842003796E-3	mRNA
EFCAB7	Factor2	-1.31939991842955E-3	mRNA
ARRDC1.AS1	Factor2	-5.5526448413729702E-3	mRNA
LRRC73	Factor2	-1.03587387129664E-2	mRNA
LINC00963	Factor2	3.2536042272113302E-4	mRNA
FOXO6	Factor2	1.9617471843957901E-3	mRNA
NAP1L6	Factor2	-3.6420307587832199E-3	mRNA
RUFY2	Factor2	9.55328694544733E-4	mRNA
CLPSL1	Factor2	-1.4313956489786499E-3	mRNA
TIMM23B	Factor2	3.7042063195258401E-3	mRNA
MACO1	Factor2	1.19909439235926E-2	mRNA
DAXX	Factor2	-9.5799863338470494E-3	mRNA
RING1	Factor2	1.42492838203907E-2	mRNA
HSD17B8	Factor2	9.3170404434204102E-3	mRNA
RXRB	Factor2	1.3431868515908701E-2	mRNA
COL11A2	Factor2	3.2374726142734298E-3	mRNA
HLA.DOA	Factor2	7.5103563722223E-4	mRNA
BRD2	Factor2	7.9728281125426292E-3	mRNA
HLA.DMA	Factor2	-7.9762684181332606E-3	mRNA
TAP2	Factor2	1.04801706038415E-3	mRNA
HLA.DRA	Factor2	-7.3870960623025903E-3	mRNA
PRRT1	Factor2	1.57673861831427E-2	mRNA
STK19	Factor2	3.5808051470667102E-3	mRNA
DXO	Factor2	1.0323725873604399E-3	mRNA
ZBTB12	Factor2	-2.2735921666026098E-3	mRNA
EHMT2	Factor2	2.0204938948154401E-2	mRNA
SLC44A4	Factor2	1.1809333227574799E-3	mRNA
NEU1	Factor2	1.53666604310274E-2	mRNA
C6orf48	Factor2	5.6265499442815798E-3	mRNA
HSPA1B	Factor2	-6.2364637851715097E-3	mRNA
HSPA1A	Factor2	-4.4144815765321298E-3	mRNA
VARS	Factor2	6.0911700129508998E-3	mRNA
VWA7	Factor2	2.9875386971980299E-3	mRNA
GPANK1	Factor2	3.78261931473389E-4	mRNA
NFKBIL1	Factor2	-1.5247002011164999E-3	mRNA
ZNF551	Factor2	-3.8289797957986602E-3	mRNA
CCHCR1	Factor2	1.03415548801422E-2	mRNA
DHX16	Factor2	2.16883290559053E-2	mRNA
PPP1R10	Factor2	-3.28399986028671E-3	mRNA
ABCF1	Factor2	1.05443233624101E-2	mRNA
DDR1	Factor2	-5.9844022616743998E-3	mRNA
HLA.E	Factor2	1.9315757090225801E-3	mRNA
PPP1R11	Factor2	7.7908309176564199E-3	mRNA
TBC1D8	Factor2	-9.0725412592291797E-3	mRNA
HLA.F	Factor2	4.04096720740199E-3	mRNA
AKT1S1	Factor2	8.0955278826877496E-4	mRNA
TRIM27	Factor2	7.1375416591763496E-3	mRNA
INSYN2B	Factor2	-1.67039383086376E-4	mRNA
MROH6	Factor2	4.3447823263704803E-3	mRNA
DCTN1	Factor2	3.81814152933657E-3	mRNA
FAM216A	Factor2	-1.37222022749484E-3	mRNA
FAM201A	Factor2	-3.2125064171850699E-3	mRNA
ATP6V0E2.AS1	Factor2	-1.11067006364465E-2	mRNA
ZNF425	Factor2	-3.7132927682250699E-3	mRNA
PCDHA1	Factor2	-1.56743382103741E-3	mRNA
SPIRE2	Factor2	3.65842925384641E-3	mRNA
AARD	Factor2	1.5405423473566801E-3	mRNA
TMEM231	Factor2	-1.06731252744794E-2	mRNA
TRIQK	Factor2	8.16046842373908E-4	mRNA
ZBTB10	Factor2	1.54507462866604E-4	mRNA
LGR4	Factor2	1.15112606436014E-2	mRNA
VIT	Factor2	-5.7047838345169999E-4	mRNA
E2F4	Factor2	6.9693685509264504E-3	mRNA
PDE7A	Factor2	1.01259583607316E-2	mRNA
TMEM170B	Factor2	-5.5595249868929403E-3	mRNA
ADGRG1	Factor2	9.1841928660869598E-3	mRNA
IPO7	Factor2	2.1089721471071202E-2	mRNA
TECPR1	Factor2	6.3975029624998604E-3	mRNA
INSYN1	Factor2	3.7561255157925199E-4	mRNA
SAMD9	Factor2	-1.56461936421692E-3	mRNA
KRT81	Factor2	-1.44925608765334E-4	mRNA
CCDC85C	Factor2	4.4960696250200298E-3	mRNA
NAP1L4	Factor2	1.56186040840112E-4	mRNA
TMSB4X	Factor2	-3.8680099532939499E-4	mRNA
TMEM256	Factor2	-2.3806630633771401E-4	mRNA
MFSD2B	Factor2	9.4113592058420199E-3	mRNA
NA..92	Factor2	-8.1082514952868202E-4	mRNA
DPF3	Factor2	6.0928898165002498E-4	mRNA
ETFRF1	Factor2	-8.6552593857049907E-3	mRNA
ITPRIPL2	Factor2	-4.4749234803020998E-3	mRNA
PLPP6	Factor2	-1.58065855503082E-2	mRNA
GMNC	Factor2	1.2671756849158601E-4	mRNA
OLIG2	Factor2	-6.9197099655866597E-3	mRNA
RNPS1	Factor2	-2.7074443176388699E-2	mRNA
NYNRIN	Factor2	-2.8780233114957801E-3	mRNA
DOK6	Factor2	-1.0905283270403699E-3	mRNA
JPT2	Factor2	4.58840094506741E-3	mRNA
LOC642484	Factor2	-6.8280552513897402E-3	mRNA
ATP10A	Factor2	4.4837663881480702E-3	mRNA
HCP5	Factor2	-6.1998813180252899E-4	mRNA
NA..96	Factor2	4.3539917096495602E-3	mRNA
RAB12	Factor2	2.1776754409074801E-2	mRNA
HLA.A	Factor2	-2.2700934205204201E-3	mRNA
HACD2	Factor2	7.0925182662904297E-3	mRNA
LNP1	Factor2	2.52931984141469E-3	mRNA
VGLL3	Factor2	-2.2530127316713298E-3	mRNA
GPX3	Factor2	-1.6501978039741499E-2	mRNA
DIO2	Factor2	4.65859338873997e-05	mRNA
TSN	Factor2	-2.1343991160392799E-2	mRNA
LINC01089	Factor2	2.63173063285649E-3	mRNA
C17orf51	Factor2	1.7030432820320102E-2	mRNA
EWSAT1	Factor2	-7.8892323654145002E-4	mRNA
LOC339803	Factor2	-1.0455004870891601E-2	mRNA
ZNF580	Factor2	3.5471238661557401E-3	mRNA
NUP62	Factor2	1.2924034148454701E-2	mRNA
DENND1B	Factor2	9.27042856346816e-05	mRNA
C1orf220	Factor2	1.00793619640172E-3	mRNA
ZNF254	Factor2	-3.7884935736656202E-3	mRNA
KLHL23	Factor2	1.13154416903853E-2	mRNA
TRIM59	Factor2	-9.0742338215932304E-4	mRNA
MLLT11	Factor2	1.12262107431889E-2	mRNA
NA..110	Factor2	-2.3047197610139799E-3	mRNA
ANKRD39	Factor2	-2.0648862700909402E-3	mRNA
CHUK	Factor2	-4.6795168891549102E-3	mRNA
MXD3	Factor2	-6.9507083389908097E-4	mRNA
COG8	Factor2	-1.4228398213163001E-3	mRNA
MAGEA12	Factor2	-2.5252117775380598E-3	mRNA
SIPA1	Factor2	5.1356777548790004E-3	mRNA
ERV3.1	Factor2	-2.7327612042427102E-3	mRNA
ARL2	Factor2	-8.7281297892332094E-3	mRNA
C8orf82	Factor2	-2.29750089347363E-2	mRNA
VDAC1	Factor2	-1.7098873853683499E-2	mRNA
HEXA	Factor2	-2.0022117532789699E-3	mRNA
LEPROT	Factor2	-2.1259048953652399E-3	mRNA
LBH	Factor2	1.5555726131424299E-3	mRNA
GPSM3	Factor2	-5.7064992142841198E-4	mRNA
NCKIPSD	Factor2	-1.5733977779746101E-2	mRNA
ATF6B	Factor2	-4.4873828301206199E-4	mRNA
CLIC1	Factor2	-2.3988438770175001E-2	mRNA
DDAH2	Factor2	2.6731670368462801E-3	mRNA
ZNF337.AS1	Factor2	-1.9255727529525798E-2	mRNA
NA..134	Factor2	-5.1525272428989402E-3	mRNA
EMP2	Factor2	5.47449383884668E-3	mRNA
KCTD11	Factor2	-2.7426923043094603E-4	mRNA
C8orf44	Factor2	3.3356465864926598E-3	mRNA
NA..137	Factor2	-1.1791259981691799E-2	mRNA
DNASE1	Factor2	4.9305818974971797E-3	mRNA
CSNK1E	Factor2	4.61758626624942E-3	mRNA
NA..138	Factor2	-7.64633482322097E-3	mRNA
NUDT19	Factor2	1.04238651692867E-2	mRNA
NAXD	Factor2	2.71007865667343E-2	mRNA
GANC	Factor2	-1.10337324440479E-2	mRNA
REPIN1	Factor2	2.55138445645571E-2	mRNA
TSPAN4	Factor2	2.6203142479062101E-2	mRNA
NA..141	Factor2	-3.2323000486940102E-3	mRNA
PAXIP1.AS2	Factor2	5.1016738871112498E-4	mRNA
AMZ2P1	Factor2	-8.2601727917790396E-3	mRNA
NA..146	Factor2	8.5370130836963706E-3	mRNA
SMIM30	Factor2	9.4709859695285602E-4	mRNA
C17orf67	Factor2	-2.0181701984256502E-3	mRNA
ANG	Factor2	-4.6006254851818102E-3	mRNA
MBLAC1	Factor2	-7.0823244750499699E-3	mRNA
NEURL1B	Factor2	-2.8181630186736601E-3	mRNA
STARD10	Factor2	-7.35956244170666E-3	mRNA
EML6	Factor2	5.6620361283421499E-3	mRNA
IFRD2	Factor2	3.04956957697868E-2	mRNA
CAPN14	Factor2	6.0804875101894097E-4	mRNA
CSKMT	Factor2	1.83785916306078E-4	mRNA
NA..156	Factor2	-6.3418562058359395E-4	mRNA
LINC01588	Factor2	-3.6599617451429402E-3	mRNA
CD27.AS1	Factor2	1.4143006876110999E-2	mRNA
LOC441666	Factor2	6.3867932185530697E-3	mRNA
PEX26	Factor2	1.25380512326956E-2	mRNA
UBE2QL1	Factor2	3.1970589770935498E-4	mRNA
FASTKD5	Factor2	-7.57085019722581E-3	mRNA
DHRS4.AS1	Factor2	-7.7255596406757797E-3	mRNA
HOMEZ	Factor2	-2.07008910365403E-3	mRNA
DDX3X	Factor2	3.6087119951844198E-3	mRNA
NA..165	Factor2	1.2966908514499701E-2	mRNA
LINC00189	Factor2	-2.0749857649207102E-3	mRNA
TMEM167B	Factor2	2.31767003424466E-3	mRNA
SLC35E2A	Factor2	-4.4969425653107502E-4	mRNA
LOC653513	Factor2	1.4143434236757501E-4	mRNA
LOC730101	Factor2	-4.3510281830094798E-4	mRNA
LOC100506302	Factor2	4.0964046493172602E-3	mRNA
FNIP1	Factor2	4.3990993872284898E-3	mRNA
NA..173	Factor2	2.1730018779635399E-3	mRNA
NA..176	Factor2	-1.4216213021427399E-3	mRNA
NA..181	Factor2	-1.7599359154701202E-2	mRNA
NBPF1	Factor2	-8.3793383091688208E-3	mRNA
UMAD1	Factor2	3.41474916785955E-3	mRNA
FAM228B	Factor2	-1.43139658030123E-3	mRNA
NA..183	Factor2	-3.0700447969138601E-3	mRNA
VAMP2	Factor2	-1.6301253810524899E-2	mRNA
MTMR9LP	Factor2	-4.4784895144402998E-3	mRNA
C6orf226	Factor2	-3.2232753001153499E-3	mRNA
FANCG	Factor2	1.7512097954750099E-2	mRNA
AP4M1	Factor2	-1.36945536360145E-2	mRNA
MAGEA3	Factor2	-9.0912599116563797E-3	mRNA
CEBPD	Factor2	-9.2586847022175806E-3	mRNA
ZBED8	Factor2	-3.1025174539536199E-3	mRNA
FAM200A	Factor2	-3.7182131782174102E-3	mRNA
PPP2R2A	Factor2	9.4176251441240293E-3	mRNA
TRIM16	Factor2	-4.9021374434232703E-3	mRNA
SLC12A8	Factor2	4.6031599049456401E-4	mRNA
APOL6	Factor2	2.29475414380431E-3	mRNA
EXOC3.AS1	Factor2	-1.11703649163246E-2	mRNA
CYTOR	Factor2	-3.83546180091798E-3	mRNA
RPS10P7	Factor2	-5.8815575903281602E-4	mRNA
NA..187	Factor2	-4.5258486643433597E-3	mRNA
NA..188	Factor2	-4.9555599689483599E-3	mRNA
LOC100506100	Factor2	1.1945423670113101E-2	mRNA
ZNF844	Factor2	9.6864691004157101E-3	mRNA
TINCR	Factor2	8.1835975870490092E-3	mRNA
C1GALT1C1L	Factor2	-9.6349191153421998E-4	mRNA
MIR503HG	Factor2	3.6511172074824602E-3	mRNA
MED15P9	Factor2	-1.2931427918374499E-3	mRNA
LINC02593	Factor2	1.3491399295162399E-4	mRNA
LOC642852	Factor2	-2.3078538943082099E-3	mRNA
LINP1	Factor2	-3.1278128735721098E-3	mRNA
GDF1	Factor2	-8.1512279575690605E-4	mRNA
HLA.DPB1	Factor2	-2.3389316629618401E-4	mRNA
OSER1.DT	Factor2	2.6242518797516801E-3	mRNA
CPTP	Factor2	5.8927107602357899E-3	mRNA
MIR3681HG	Factor2	1.1144634481752299E-4	mRNA
NA..198	Factor2	2.04949569888413E-3	mRNA
NA..199	Factor2	-5.2349368343129797E-4	mRNA
PRKAR2A.AS1	Factor2	-5.8530443347990504E-3	mRNA
NA..202	Factor2	-3.9666646625846603E-4	mRNA
SVIL.AS1	Factor2	3.2153024803847101E-3	mRNA
MRPL20.AS1	Factor2	-1.02973252069205E-3	mRNA
LINC00863	Factor2	1.7387798288837099E-3	mRNA
SLC9A3.AS1	Factor2	-2.2555550094693899E-3	mRNA
FLJ46906	Factor2	9.6933607710525404E-4	mRNA
NA..221	Factor2	9.0572342742234501E-4	mRNA
PLEKHM1	Factor2	1.5355883166194E-2	mRNA
MIR137HG	Factor2	-2.7592224068939699E-3	mRNA
NA..225	Factor2	-1.37149239890277E-3	mRNA
NA..226	Factor2	-4.4802287593483899E-3	mRNA
NRSN2.AS1	Factor2	1.34168862132356E-4	mRNA
BOLA3.AS1	Factor2	1.7409812659025199E-2	mRNA
JPX	Factor2	-4.3877222924493302E-4	mRNA
NA..232	Factor2	4.0493067353963901E-4	mRNA
LINC00475	Factor2	-2.4088763166219E-3	mRNA
ZNF469	Factor2	2.6235806290060299E-3	mRNA
LOC100506474	Factor2	-1.21175784443039E-4	mRNA
LOC101927523	Factor2	-1.53981556650251E-3	mRNA
MIAT	Factor2	7.5689039658755097E-4	mRNA
TRAM2.AS1	Factor2	-2.6739980094134799E-3	mRNA
ERCC6	Factor2	-2.5547358673065901E-3	mRNA
NOL7	Factor2	1.3885984197258901E-2	mRNA
NA..236	Factor2	-2.6434132829308499E-2	mRNA
NA..239	Factor2	2.8003139887005099E-3	mRNA
NA..240	Factor2	1.51070451829582E-3	mRNA
AHCTF1P1	Factor2	1.3336946256458799E-2	mRNA
BAIAP2.DT	Factor2	2.9504923149943399E-3	mRNA
NA..244	Factor2	-4.4175531365908699E-4	mRNA
SGMS1.AS1	Factor2	-1.6378901200369E-3	mRNA
NUP50.DT	Factor2	6.6612353548407598E-3	mRNA
TMEM185B	Factor2	-6.6295666620135299E-3	mRNA
NA..254	Factor2	4.4268922647461301E-4	mRNA
NA..256	Factor2	-8.2563646137714403E-3	mRNA
TEX41	Factor2	-8.2598147855605903E-5	mRNA
FAM66C	Factor2	-1.5539595624432E-3	mRNA
CUTALP	Factor2	9.6389523241668896E-4	mRNA
LOC100507564	Factor2	1.4026255812495899E-3	mRNA
NA..257	Factor2	-1.13069843791891E-4	mRNA
LINC00511	Factor2	-2.8791234362870498E-3	mRNA
C14orf132	Factor2	-7.3749963194131903E-3	mRNA
WDR46	Factor2	-7.61193595826626E-3	mRNA
KLLN	Factor2	2.3007991258055002E-3	mRNA
NA..263	Factor2	-7.3646333476062898E-6	mRNA
HPN.AS1	Factor2	-3.0327471904456598E-3	mRNA
DNAJC9.AS1	Factor2	-1.7265441420022401E-4	mRNA
LINC00355	Factor2	-6.1388737522065596E-3	mRNA
NA..271	Factor2	-3.0805133283138301E-3	mRNA
NA..272	Factor2	-2.82391649670899E-3	mRNA
SLC9A7P1	Factor2	2.7107710484415301E-3	mRNA
NA..277	Factor2	6.2639876268804099E-3	mRNA
HCG11	Factor2	-7.8320344910025597E-3	mRNA
CCT6P1	Factor2	-1.7372432630509099E-3	mRNA
SDAD1P1	Factor2	-2.2948237601667599E-3	mRNA
TSTD3.1	Factor2	-2.1459888666868201E-3	mRNA
CCDC183.AS1	Factor2	7.6354495249688599E-3	mRNA
FNDC10	Factor2	5.5731125175952903E-3	mRNA
HOTAIR	Factor2	-1.6288236947730201E-3	mRNA
PROB1	Factor2	-2.6547745801508401E-3	mRNA
NA..294	Factor2	-4.1201044223271299E-4	mRNA
UBAC2.AS1	Factor2	4.4722110033035296E-3	mRNA
LOC101927021	Factor2	-4.5129540376365202E-3	mRNA
VIM.AS1	Factor2	-8.2306228578090702E-3	mRNA
NA..303	Factor2	-1.32597552146763E-3	mRNA
NA..304	Factor2	4.8678326420485999E-3	mRNA
HLA.DRB6	Factor2	1.8444273620843901E-2	mRNA
NA..310	Factor2	4.7616462688893101E-4	mRNA
MBNL1.AS1	Factor2	7.33744725584984E-3	mRNA
NA..312	Factor2	-1.1702909832820301E-3	mRNA
ZNF492	Factor2	5.1829507574438997E-3	mRNA
ZNF688	Factor2	-1.07932863757014E-2	mRNA
LOC101928433	Factor2	-2.1800585091114001E-4	mRNA
NA..319	Factor2	-7.1716653183102599E-3	mRNA
NA..320	Factor2	4.5441789552569398E-3	mRNA
NA..321	Factor2	4.0073660202324399E-3	mRNA
TOB1.AS1	Factor2	-8.0047268420457797E-4	mRNA
NA..325	Factor2	6.4881294965744001E-3	mRNA
NA..326	Factor2	4.9238004721701102E-3	mRNA
TPI1P2	Factor2	-1.76397536415607E-3	mRNA
LRRC37A6P	Factor2	-4.2703753570094699E-4	mRNA
PSMG3.AS1	Factor2	3.1669165473431301E-3	mRNA
THAP7.AS1	Factor2	-2.4519397411495399E-3	mRNA
LOC107984948	Factor2	2.8548249974846801E-3	mRNA
NA..339	Factor2	4.2367971036583201E-4	mRNA
FOXD3.AS1	Factor2	4.9630934372544297E-3	mRNA
NA..342	Factor2	3.28287918819115E-4	mRNA
NA..343	Factor2	-3.1234242487698802E-3	mRNA
NA..346	Factor2	-3.2510815799469101E-5	mRNA
HSBP1	Factor2	-1.07749039307237E-3	mRNA
LINC00326	Factor2	-3.4433617838658398E-4	mRNA
SPRY4.AS1	Factor2	1.2225991813466001E-3	mRNA
ZNF826P	Factor2	-1.1306323111057301E-2	mRNA
MANCR	Factor2	-1.71102187596262E-3	mRNA
MAP4K3.DT	Factor2	1.71675824094564E-3	mRNA
LINC01816	Factor2	-9.8933244589716196E-4	mRNA
WARS2.AS1	Factor2	1.5833305194973901E-2	mRNA
HLA.DPA1	Factor2	-3.8992331828921999E-3	mRNA
NA..357	Factor2	-2.87150009535253E-3	mRNA
LINC01363	Factor2	-1.4026262215338601E-4	mRNA
LOC101928489	Factor2	-9.0834824368357693E-3	mRNA
LINC00899	Factor2	2.6037960778921799E-3	mRNA
TMEM44.AS1	Factor2	-7.7787172049283999E-3	mRNA
DBIL5P	Factor2	-2.29832413606346E-3	mRNA
LINC01819	Factor2	9.31388419121504E-3	mRNA
TAPBP	Factor2	6.1623421497643003E-3	mRNA
ANXA2P2	Factor2	6.56927423551679E-3	mRNA
NA..369	Factor2	3.2367100939154599E-3	mRNA
RFX3.AS1	Factor2	1.74348230939358E-3	mRNA
NA..371	Factor2	2.9695986304432201E-3	mRNA
GNG12.AS1	Factor2	-2.09858850575984E-3	mRNA
NA..374	Factor2	1.83617667062208E-4	mRNA
AJM1	Factor2	6.3070324249565601E-3	mRNA
NA..376	Factor2	2.2080400958657299E-3	mRNA
KANTR	Factor2	-2.0255709532648299E-3	mRNA
HLA.DQB2	Factor2	-9.9446028470993007E-3	mRNA
LINC00665	Factor2	-2.1564705297350901E-2	mRNA
SLCO4A1.AS1	Factor2	-3.13801574520767E-3	mRNA
LYRM9	Factor2	8.0216984497383204E-4	mRNA
SNHG15	Factor2	9.3436716124415398E-3	mRNA
CYP1B1.AS1	Factor2	-1.4925630530342501E-3	mRNA
LINC00327	Factor2	-3.15880449488759E-3	mRNA
SNHG7	Factor2	3.8014603778719902E-3	mRNA
LOC102606465	Factor2	1.1618866119533799E-3	mRNA
RNF224	Factor2	9.1655668802559397E-4	mRNA
LINC01687	Factor2	-2.2722387220710499E-3	mRNA
LOC100996842	Factor2	4.6454970724880704E-3	mRNA
NA..392	Factor2	-4.9683609977364497E-3	mRNA
NA..398	Factor2	-7.3272350709885402E-4	mRNA
LINC01719	Factor2	-8.1035504117608105E-3	mRNA
NA..399	Factor2	2.0785536617040599E-3	mRNA
LOC100128317	Factor2	-6.4937943534459905E-5	mRNA
LINC00460	Factor2	-3.2159315887838602E-3	mRNA
LINC01137	Factor2	3.8491731975227599E-3	mRNA
CYP2T1P	Factor2	1.16021209396422E-3	mRNA
NA..404	Factor2	1.14952703006566E-3	mRNA
HIST1H2BN	Factor2	-3.5238929558545399E-3	mRNA
LINC01694	Factor2	1.03273132481263e-05	mRNA
CTC.338M12.4	Factor2	-8.0591009464114904E-4	mRNA
EIF2AK3.DT	Factor2	2.6430408470332601E-3	mRNA
TRIM26	Factor2	5.4622436873614797E-3	mRNA
NA..416	Factor2	-4.2001991532743003E-3	mRNA
NA..417	Factor2	4.8413826152682296E-3	mRNA
ZNF879	Factor2	-2.6200120337307501E-3	mRNA
USP27X.AS1	Factor2	-2.3648727219551802E-3	mRNA
NA..419	Factor2	-1.8056749831885099E-3	mRNA
C5orf58	Factor2	-2.2088317200541501E-3	mRNA
NA..420	Factor2	2.81127775087953E-3	mRNA
LNCTAM34A	Factor2	-1.2960302410647299E-3	mRNA
CCT6P3	Factor2	-5.3737167036160805E-4	mRNA
JRK	Factor2	-1.4562461292371199E-3	mRNA
LOC403323	Factor2	2.1027174079790701E-4	mRNA
SDCBP2.AS1	Factor2	-6.9230268709361597E-3	mRNA
LOC105378687	Factor2	-3.34750628098845E-3	mRNA
HLA.B	Factor2	-3.06446407921612E-3	mRNA
NA..425	Factor2	8.0293283099308599E-4	mRNA
LINC01239	Factor2	-2.3719412274658702E-3	mRNA
LOC148709	Factor2	2.7284307871013901E-3	mRNA
NA..426	Factor2	3.8200074341148099E-3	mRNA
ZSCAN31	Factor2	-2.6898388750851202E-3	mRNA
C12orf75	Factor2	1.2177742319181601E-3	mRNA
SSR4P1	Factor2	-5.1305131055414703E-3	mRNA
NA..435	Factor2	-2.3940708488225898E-3	mRNA
SPAAR	Factor2	-1.7559807747602501E-4	mRNA
NA..436	Factor2	8.9879240840673395E-3	mRNA
DICER1.AS1	Factor2	2.8957095928490201E-3	mRNA
KIAA0040	Factor2	-4.3563486542552699E-4	mRNA
NA..447	Factor2	2.3746187798678901E-3	mRNA
OLMALINC	Factor2	-6.3208490610122698E-3	mRNA
B3GALT4	Factor2	-1.5317712677642701E-3	mRNA
LINC00941	Factor2	-1.13886177132372E-4	mRNA
TSPEAR.AS1	Factor2	3.5399931948632002E-3	mRNA
TTC28.AS1	Factor2	-4.9478472210466896E-3	mRNA
NA..454	Factor2	1.9164737313985801E-3	mRNA
ZBTB22	Factor2	3.4415934234857601E-2	mRNA
TRHDE.AS1	Factor2	1.2642752844840299E-3	mRNA
NA..456	Factor2	-2.3645246983505799E-4	mRNA
NA..457	Factor2	5.7335628662258397E-4	mRNA
ZNF853	Factor2	-3.2090379390865599E-3	mRNA
NA..462	Factor2	-3.8432490546256299E-3	mRNA
NA..463	Factor2	-4.2446921579539802E-3	mRNA
NA..464	Factor2	-7.1278051473200304E-3	mRNA
NA..465	Factor2	-4.6106819063425099E-3	mRNA
NA..468	Factor2	2.2292411886155601E-3	mRNA
NIFK.AS1	Factor2	1.2051939032971901E-2	mRNA
NA..471	Factor2	3.9044488221406902E-3	mRNA
NA..472	Factor2	-2.80688446946442E-3	mRNA
NDUFA6.DT	Factor2	2.9541417025029698E-3	mRNA
ZNF503.AS2	Factor2	-1.70365476515144E-3	mRNA
NR2F1.AS1	Factor2	-4.8831570893526103E-3	mRNA
NA..474	Factor2	1.5649965498596399E-3	mRNA
NA..475	Factor2	-2.1025387104600698E-3	mRNA
NA..476	Factor2	-5.0038966583087997E-4	mRNA
ZNF737	Factor2	1.78315192461014E-2	mRNA
HLA.DQA1.1	Factor2	-2.7981263119727399E-3	mRNA
FLJ42351	Factor2	6.9464440457522902E-4	mRNA
NA..483	Factor2	2.9219893622212101E-4	mRNA
NA..488	Factor2	3.7068356759846202E-3	mRNA
NA..489	Factor2	8.1731518730521202E-3	mRNA
NA..492	Factor2	-1.6964782262221E-3	mRNA
NA..496	Factor2	3.03011736832559E-4	mRNA
TMEM250	Factor2	1.6740253195166602E-2	mRNA
LINC00707	Factor2	1.7368880799040201E-4	mRNA
NA..498	Factor2	-2.9635396786034099E-3	mRNA
RNF103	Factor2	5.1025464199483403E-3	mRNA
RBM14	Factor2	-6.2619242817163502E-3	mRNA
NA..500	Factor2	4.6806498430669299E-3	mRNA
CASTOR3	Factor2	5.4482271661981897E-4	mRNA
NA..503	Factor2	-2.2170047741383301E-3	mRNA
WBP1	Factor2	2.6904325932264302E-3	mRNA
ADSL	Factor2	-1.5531568787992001E-2	mRNA
PSMB9	Factor2	1.69762410223484E-2	mRNA
PCDHGC3	Factor2	-2.20571528188884E-3	mRNA
COX19	Factor2	3.8297274149954302E-3	mRNA
NA..508	Factor2	1.0631161276251099E-3	mRNA
RPL13P5	Factor2	1.2567988596856601E-3	mRNA
PNMA2	Factor2	-5.8517013676464601E-3	mRNA
ARHGEF25	Factor2	-7.2870077565312403E-3	mRNA
TMEM189	Factor2	2.0726231858134301E-2	mRNA
LINC00886	Factor2	-2.7129855006933199E-3	mRNA
LOC653160	Factor2	-5.1431026076898E-4	mRNA
NSUN6	Factor2	2.0926341414451599E-2	mRNA
CRCP	Factor2	7.0813827915117101E-4	mRNA
LINC02614	Factor2	1.4202509773895099E-3	mRNA
LOC101927974	Factor2	2.5133148301392798E-3	mRNA
PLEKHO2	Factor2	-9.9434396252036095E-3	mRNA
C8orf58	Factor2	-4.3058553710579898E-3	mRNA
HOGA1	Factor2	1.8852885114029E-3	mRNA
NA..526	Factor2	-1.3240153202787E-3	mRNA
LOC105376382	Factor2	-3.4476083237677802E-4	mRNA
ARHGDIG	Factor2	-3.6559496948029799E-5	mRNA
ARFGAP3	Factor2	5.2611329592764404E-3	mRNA
C22orf39	Factor2	-1.84903033077717E-2	mRNA
ARPIN	Factor2	5.9100664220750297E-3	mRNA
LINC00960	Factor2	9.8146153613924998E-3	mRNA
HLA.DMB	Factor2	7.27164151612669e-05	mRNA
DECR2	Factor2	1.4656157232821E-2	mRNA
RTL5	Factor2	-8.8703064247965795E-3	mRNA
ZNF702P	Factor2	-8.4201209247112292E-3	mRNA
SOX2.OT	Factor2	-4.0564496885053803E-4	mRNA
MICAL3	Factor2	7.8688543289899791E-3	mRNA
STON1	Factor2	-3.3341059461236E-3	mRNA
PRAF2	Factor2	-7.3237572796642798E-3	mRNA
STMP1	Factor2	-2.0567271858453799E-2	mRNA
KCTD7	Factor2	1.7222246155142801E-2	mRNA
EFNA4	Factor2	-1.90164858940989E-3	mRNA
NAA80	Factor2	1.2879114365205199E-3	mRNA
NA..536	Factor2	9.0846382081508602E-3	mRNA
UPK3B	Factor2	-4.7352117690024897E-5	mRNA
IL10RB	Factor2	-8.1885019317269308E-3	mRNA
APOBEC3D	Factor2	1.74822825938463E-2	mRNA
MRPS6	Factor2	-7.9700108617544192E-3	mRNA
RTL9	Factor2	-1.14225875586271E-3	mRNA
FAM86DP	Factor2	-4.0601673536002601E-3	mRNA
DDOST	Factor2	-4.7844002256169899E-4	mRNA
TMEM199	Factor2	7.9289367422461492E-3	mRNA
TMEM141	Factor2	-5.9420714387670203E-4	mRNA
IFITM10	Factor2	4.0736952796578399E-3	mRNA
GATA2.AS1	Factor2	-9.0606650337576901E-3	mRNA
ETV5	Factor2	-1.19256088510156E-4	mRNA
RBM12	Factor2	-3.4426115453243299E-3	mRNA
SCARF2	Factor2	-8.2547347992658598E-3	mRNA
APOBEC3C	Factor2	3.2807566225528703E-2	mRNA
TPTEP2	Factor2	-1.88261864241213E-3	mRNA
PTCHD4	Factor2	-8.57934728264809E-3	mRNA
LINC00847	Factor2	-6.53968239203095E-3	mRNA
LOC100996419	Factor2	5.5636810138821602E-3	mRNA
LINC00461	Factor2	2.63002840802073E-3	mRNA
LOC100129203	Factor2	-5.7812631130218497E-3	mRNA
SCAMP1.AS1	Factor2	-5.2732573822140702E-3	mRNA
FAM111A.DT	Factor2	-6.4751375466585203E-3	mRNA
CRNDE	Factor2	2.6715875137597301E-3	mRNA
LINC01184	Factor2	-1.65214028675109E-3	mRNA
LOC100287015	Factor2	-1.1962034739553901E-2	mRNA
SBF2.AS1	Factor2	3.9167110808193701E-3	mRNA
NA..551	Factor2	-1.12617295235395E-2	mRNA
RASSF8.AS1	Factor2	4.2748074047267402E-3	mRNA
H2AFJ	Factor2	-1.09869847074151E-2	mRNA
MGC16275	Factor2	-1.3980420771986201E-3	mRNA
LINC00920	Factor2	-4.3462361209094498E-3	mRNA
SOCS2.AS1	Factor2	4.00193057430442e-05	mRNA
MIR210HG	Factor2	2.7568095829337801E-3	mRNA
NA..554	Factor2	4.0193329914473003E-4	mRNA
LY6E.DT	Factor2	-1.2881872244179199E-3	mRNA
DNAJC3.DT	Factor2	1.3376136776059901E-3	mRNA
CKMT2.AS1	Factor2	2.7875003870576598E-3	mRNA
TWF2	Factor2	-3.4488388337194898E-3	mRNA
MARS2	Factor2	3.7987648975104098E-3	mRNA
LOC107984836	Factor2	-2.97540449537337E-3	mRNA
LOC257396	Factor2	-2.8400945011526299E-3	mRNA
NA..560	Factor2	6.5198382362723403E-3	mRNA
UBA6.AS1	Factor2	-2.2085390519350802E-3	mRNA
NNT.AS1	Factor2	2.40634810179472E-2	mRNA
NA..561	Factor2	-3.0237095779739299E-4	mRNA
NA..567	Factor2	1.42220786074176E-4	mRNA
LINC02119	Factor2	-1.75479357130826E-3	mRNA
ABHD14A	Factor2	-4.8190657980740096E-3	mRNA
SRP14.AS1	Factor2	-2.14890390634537E-3	mRNA
DSTNP2	Factor2	-6.4178497996181195E-4	mRNA
NA..570	Factor2	-7.9919052950572195E-5	mRNA
FMN1	Factor2	-1.53418444097042E-3	mRNA
NA..574	Factor2	-4.5714713633060499E-3	mRNA
LOC105379049	Factor2	-6.0341195203363904E-3	mRNA
TMEM132D.AS1	Factor2	3.45340464264154E-4	mRNA
TMEM150C	Factor2	-3.9215845754370099E-4	mRNA
LINC01060	Factor2	8.9338058605790104E-3	mRNA
CASC9	Factor2	-3.59115633182228E-3	mRNA
LINC01234	Factor2	-1.55075388029218E-2	mRNA
HOXC13.AS	Factor2	1.88043992966413E-3	mRNA
NOP14.AS1	Factor2	2.58694239892066E-3	mRNA
LINC02021	Factor2	6.7091552773490505E-4	mRNA
HS3ST5	Factor2	1.2343202251941001E-4	mRNA
PDCD6	Factor2	-6.6493758931756002E-3	mRNA
TMEM158	Factor2	-1.6601574316155199E-5	mRNA
SH3TC2.DT	Factor2	-3.5644471063278599E-4	mRNA
NA..581	Factor2	-1.03622929600533E-4	mRNA
NA..582	Factor2	-8.5849940660409602E-5	mRNA
NA..583	Factor2	-3.2154799555428299E-4	mRNA
SMIM20	Factor2	2.9019458219408999E-2	mRNA
PURPL	Factor2	1.28594238776714E-3	mRNA
CHCHD10	Factor2	-9.5910262316465395E-3	mRNA
GPR162	Factor2	3.20194591768086E-3	mRNA
GLI4	Factor2	3.6433904897421598E-3	mRNA
NA..592	Factor2	-6.7616975866258101E-3	mRNA
ZBED3.AS1	Factor2	5.0155273638665702E-3	mRNA
NA..593	Factor2	2.3605485912412401E-3	mRNA
NA..595	Factor2	-3.8648075424134701E-3	mRNA
ZFPM2.AS1	Factor2	2.5153409224003601E-3	mRNA
NA..596	Factor2	7.5189961353316903E-4	mRNA
LOC100507377	Factor2	4.8083388246595903E-3	mRNA
MRPS30.DT	Factor2	-5.27069298550487E-3	mRNA
HOXC.AS3	Factor2	-5.9367334470152898E-3	mRNA
LINC00589	Factor2	1.80508486664621e-05	mRNA
SHANK3	Factor2	-2.0396288018673702E-3	mRNA
LINC02475	Factor2	4.3352185748517496E-3	mRNA
LINC01301	Factor2	-1.9959313794970499E-3	mRNA
FOXD1	Factor2	5.4996381513774404E-3	mRNA
LOC100507437	Factor2	-4.8060859553515902E-3	mRNA
LINC02241	Factor2	-7.7837905846536203E-3	mRNA
NA..606	Factor2	2.9680950101465E-3	mRNA
CCDC71L	Factor2	-2.0071724429726601E-3	mRNA
TRNP1	Factor2	-7.6674442971125202E-4	mRNA
NA..609	Factor2	1.99780147522688E-3	mRNA
MIR3142HG	Factor2	-9.4002240803092696E-4	mRNA
PCDHGA7	Factor2	-8.1497598439454998E-3	mRNA
HOXA.AS2	Factor2	-1.28657044842839E-3	mRNA
GASAL1	Factor2	1.09925877768546E-3	mRNA
NA..612	Factor2	5.6721819564700101E-3	mRNA
MINCR	Factor2	4.6243793331086601E-3	mRNA
LNCOC1	Factor2	-1.89790909644216E-3	mRNA
LINC01608	Factor2	2.5979725178331102E-3	mRNA
LINC01419	Factor2	-3.4207492135465102E-3	mRNA
LOC101927752	Factor2	-2.2193761542439499E-2	mRNA
LYN	Factor2	7.2160229319706603E-4	mRNA
PINX1	Factor2	2.4159358872566399E-4	mRNA
NA..619	Factor2	3.0402198899537298E-4	mRNA
RHPN1.AS1	Factor2	-4.2701052734628298E-4	mRNA
LOC105369486	Factor2	-3.0401116237044302E-4	mRNA
LINC02584	Factor2	-1.3095759786665401E-3	mRNA
AP5B1	Factor2	-3.498813835904E-3	mRNA
LOC105376114	Factor2	-5.1183528266847099E-3	mRNA
FLJ20021	Factor2	4.1582132689654801E-3	mRNA
NA..623	Factor2	1.9632542971521599E-3	mRNA
NA..624	Factor2	-4.10308036953211E-3	mRNA
LOC728975	Factor2	-1.8454296514391899E-4	mRNA
WAC.AS1	Factor2	-1.6183501109480899E-2	mRNA
RTL1	Factor2	-2.0697549916803799E-4	mRNA
NA..626	Factor2	-5.3006241796538201E-4	mRNA
MEX3A	Factor2	7.2795343585312401E-3	mRNA
SLC22A18AS	Factor2	7.9299177741631898E-4	mRNA
LOC100287896	Factor2	3.0962349846959101E-3	mRNA
LINC02551	Factor2	2.0324719662312399E-4	mRNA
MPV17L2	Factor2	-1.9260874018073099E-2	mRNA
DPP3	Factor2	1.5670210123062099E-2	mRNA
NA..635	Factor2	-5.1894114585593299E-4	mRNA
CHMP1B	Factor2	9.5398463308811205E-3	mRNA
NA..636	Factor2	3.8749540690332699E-3	mRNA
NA..637	Factor2	3.64400446414948E-4	mRNA
TOLLIP.AS1	Factor2	2.1035380195826301E-3	mRNA
NA..639	Factor2	-4.4424459338188197E-3	mRNA
MIR100HG	Factor2	-7.6830903999507401E-3	mRNA
EID1	Factor2	-4.71402565017343E-3	mRNA
NA..641	Factor2	-3.5618231631815399E-3	mRNA
NA..643	Factor2	-5.9781991876661799E-4	mRNA
OOSP4B	Factor2	5.24785573361441e-05	mRNA
LOC103611081	Factor2	5.90779178310186E-4	mRNA
NA..644	Factor2	3.2994027715176301E-3	mRNA
LOC100507144	Factor2	1.6725066234357701E-4	mRNA
PCDHB17P	Factor2	-9.5280418172478693E-3	mRNA
TRIL	Factor2	1.97633309289813E-3	mRNA
NA..645	Factor2	5.8574031572788997E-4	mRNA
PXN.AS1	Factor2	4.0280981920659499E-3	mRNA
LINC00346	Factor2	4.9903402104973802E-3	mRNA
LOC102724265	Factor2	8.1709848018363096E-4	mRNA
CTSO	Factor2	-7.5670252554118599E-3	mRNA
SMIM3	Factor2	-4.6776528470218199E-3	mRNA
LINC02454	Factor2	-5.34191167389508E-5	mRNA
HMBS	Factor2	5.9312703087925902E-3	mRNA
NA..656	Factor2	3.9187557995319401E-3	mRNA
NA..657	Factor2	-1.8869267078116499E-3	mRNA
LOC100130111	Factor2	7.1879685856401899E-4	mRNA
KIAA1147	Factor2	-6.7483359016478096E-3	mRNA
LOC283335	Factor2	5.0038825720548604E-3	mRNA
NA..665	Factor2	-2.9126631561666701E-3	mRNA
LBX2.AS1	Factor2	2.7085384353995301E-3	mRNA
MGAM2	Factor2	-2.0891992608085299E-4	mRNA
NA..668	Factor2	9.1689056716859297E-4	mRNA
LOC105369779	Factor2	-1.3302078470587699E-2	mRNA
MKRN9P	Factor2	-2.6001664809882602E-3	mRNA
LOC105369980	Factor2	4.5732429134659502E-4	mRNA
CHURC1	Factor2	-1.1912967078387701E-2	mRNA
SPESP1	Factor2	1.13995391875505E-2	mRNA
ARHGAP5.AS1	Factor2	-2.6294200215488698E-3	mRNA
NA..676	Factor2	-2.11164052598178E-3	mRNA
LINC00638	Factor2	4.1102017275989099E-3	mRNA
NA..678	Factor2	-1.89394690096378E-3	mRNA
NA..680	Factor2	-2.2127721458673499E-3	mRNA
LINC02289	Factor2	-2.23941029980779E-3	mRNA
LINC00648	Factor2	-9.2455474659800495E-3	mRNA
INAFM2	Factor2	-1.4746173983439801E-3	mRNA
LOC400464	Factor2	6.6644034814089504E-4	mRNA
THTPA	Factor2	6.6810399293899501E-3	mRNA
LOC101927751	Factor2	-1.43329403363168E-3	mRNA
NA..690	Factor2	4.3666153214871901E-3	mRNA
LOC642366	Factor2	4.8590701771900101E-4	mRNA
IQCH.AS1	Factor2	9.9826371297240292E-3	mRNA
LOC105370809	Factor2	-9.4240158796310407E-3	mRNA
HSP90B2P	Factor2	9.5560196787118894E-3	mRNA
NA..692	Factor2	-5.0122849643230404E-3	mRNA
VENTXP1	Factor2	2.12458148598671E-3	mRNA
NA..698	Factor2	1.0254193330183599E-3	mRNA
NA..700	Factor2	-7.3055722750723397E-3	mRNA
NA..704	Factor2	-9.7351223230361904E-3	mRNA
NA..705	Factor2	-2.9628432821482398E-3	mRNA
NA..706	Factor2	-5.5154259316623202E-3	mRNA
NA..707	Factor2	-1.4074661303311599E-3	mRNA
NA..708	Factor2	1.74869352485985E-3	mRNA
NA..711	Factor2	4.8699023318477002E-4	mRNA
NA..714	Factor2	-5.4054842330515402E-3	mRNA
NA..716	Factor2	-3.7774050142615999E-3	mRNA
LOC101927402	Factor2	-6.4170304685831096E-3	mRNA
LOC101928707	Factor2	-8.6132902652025205E-3	mRNA
NA..724	Factor2	2.4305174592882399E-3	mRNA
NA..725	Factor2	2.9802143108099699E-3	mRNA
NA..726	Factor2	3.2050604932010201E-4	mRNA
NA..727	Factor2	-2.61176913045347E-3	mRNA
NA..728	Factor2	5.0320108421146896E-3	mRNA
LINC02367	Factor2	-1.55507330782712E-3	mRNA
LOC101927809	Factor2	-7.1417558938264803E-3	mRNA
NA..734	Factor2	9.6295131370425207E-3	mRNA
NA..739	Factor2	-1.2037535198032899E-3	mRNA
LMF1.1	Factor2	-1.07535033021122E-3	mRNA
NA..741	Factor2	2.31923162937164E-3	mRNA
NA..743	Factor2	1.9954626623075499E-4	mRNA
LOC105371050	Factor2	-1.21455383487046E-3	mRNA
NA..745	Factor2	2.1967932116240302E-3	mRNA
LINC00622	Factor2	2.7343409601599E-3	mRNA
NA..746	Factor2	-1.3989388942718501E-2	mRNA
NA..747	Factor2	-1.76050886511803E-3	mRNA
NA..749	Factor2	-1.42778430017643E-4	mRNA
NA..752	Factor2	-2.7502351440489301E-3	mRNA
TMEM178B	Factor2	-9.89893567748368E-4	mRNA
LINC02473	Factor2	2.8715655207633999E-4	mRNA
BOP1	Factor2	1.6538849100470501E-2	mRNA
NA..759	Factor2	2.2874518763274002E-3	mRNA
PECAM1	Factor2	-1.9464895594865101E-3	mRNA
LINC01003	Factor2	-1.54040299821645E-3	mRNA
NA..764	Factor2	2.8188386932015402E-3	mRNA
HIST2H2BC	Factor2	-6.29798450972885E-4	mRNA
NA..774	Factor2	-3.2509448938071702E-3	mRNA
NA..775	Factor2	5.1434813067317E-3	mRNA
NA..776	Factor2	-8.5562625899910892E-3	mRNA
LINC01569	Factor2	9.7503950819373096E-3	mRNA
NA..782	Factor2	-3.5659538116306101E-3	mRNA
GTF2I	Factor2	-6.4397789537906603E-3	mRNA
NA..784	Factor2	-1.0689774353522801E-4	mRNA
NA..787	Factor2	-1.3085020473226901E-3	mRNA
NA..788	Factor2	2.9137933161109699E-3	mRNA
SRSF8	Factor2	-2.0477212965488399E-2	mRNA
IKBKE	Factor2	-1.15442872047424E-2	mRNA
NA..794	Factor2	-1.27363158389926E-3	mRNA
UBBP4	Factor2	1.6934476792812299E-2	mRNA
NA..795	Factor2	-9.3986429274082201E-3	mRNA
LOC400655	Factor2	-8.6527727544307691E-3	mRNA
LINC00909	Factor2	5.5636344477534303E-3	mRNA
NA..800	Factor2	-2.52348370850086E-3	mRNA
NA..801	Factor2	-5.5235279724001902E-3	mRNA
DYNLL2	Factor2	-3.3785915002226799E-3	mRNA
OTUD7B	Factor2	1.6290361236315199E-4	mRNA
GJA5	Factor2	8.7776134023442897E-4	mRNA
RBM8A	Factor2	8.2778241485357302E-3	mRNA
TIMM23	Factor2	2.4638110771775198E-3	mRNA
NA..808	Factor2	4.1150083416141602E-4	mRNA
RARA.AS1	Factor2	9.1438125818967802E-3	mRNA
MAFG.DT	Factor2	7.4390675872564298E-3	mRNA
LINC01029	Factor2	-2.5274499785155101E-3	mRNA
TXNIP	Factor2	-1.0015470907092101E-3	mRNA
SRGAP2	Factor2	6.8981322692707203E-4	mRNA
NA..813	Factor2	5.7259886525571303E-3	mRNA
RASSF5	Factor2	-5.9870271943509596E-3	mRNA
NA..814	Factor2	-1.0243676370009799E-3	mRNA
KLF14	Factor2	5.3941947408020496E-3	mRNA
LINC01910	Factor2	-3.8784777279943201E-4	mRNA
CBX3P2	Factor2	-2.70021427422762E-3	mRNA
NCOA4	Factor2	-1.63251254707575E-3	mRNA
NA..817	Factor2	5.0948053831234596E-4	mRNA
NA..819	Factor2	1.11871706321836E-2	mRNA
LOC101928674	Factor2	1.0627157753333399E-3	mRNA
ASB16.AS1	Factor2	-2.7949032373726398E-3	mRNA
ILF3.DT	Factor2	-1.2508304789662399E-2	mRNA
ZNF561.AS1	Factor2	-3.69270076043904E-3	mRNA
LINC01842	Factor2	-7.9842843115329708E-3	mRNA
LOC400684	Factor2	-1.8202360952273E-3	mRNA
ZNF385C	Factor2	7.6244245283305602E-3	mRNA
NA..825	Factor2	7.7755027450621096E-4	mRNA
S1PR2	Factor2	8.3929375978186705E-4	mRNA
NA..833	Factor2	-9.9465460516512394E-4	mRNA
NA..834	Factor2	-2.91362055577338E-3	mRNA
NA..835	Factor2	-6.0285711660981204E-3	mRNA
LOC105372233	Factor2	-4.10678039770573E-4	mRNA
MZF1.AS1	Factor2	-1.4199735596776E-3	mRNA
PTOV1.AS1	Factor2	3.256612457335E-3	mRNA
NAPA.AS1	Factor2	4.8813563771545896E-3	mRNA
NA..841	Factor2	-1.52201000673813E-5	mRNA
LOC105372321	Factor2	-2.8519414172478702E-6	mRNA
LOC105372482	Factor2	3.3840938704088298E-4	mRNA
NA..849	Factor2	-8.0340763088315704E-4	mRNA
LOC101059948	Factor2	-3.8270540535449999E-3	mRNA
LINC00664	Factor2	-7.1321642026305199E-3	mRNA
LOC101928295	Factor2	5.0805578939616702E-4	mRNA
ZNF723	Factor2	7.93572544353083e-05	mRNA
ESPNP	Factor2	3.60610196366906E-4	mRNA
MAN1B1.DT	Factor2	-5.5855945684015803E-3	mRNA
ZNF728	Factor2	-4.6147634275257596E-3	mRNA
TRABD2B	Factor2	-4.3624751269817404E-3	mRNA
FBXO17	Factor2	1.47201279178262E-2	mRNA
ZNF587B	Factor2	1.05604408308864E-2	mRNA
NA..858	Factor2	-3.2346115913242102E-3	mRNA
LINC01224	Factor2	-3.6311283474788102E-4	mRNA
TMEM185A	Factor2	4.6096839942038103E-3	mRNA
RPARP.AS1	Factor2	1.50943854823709E-2	mRNA
NBPF9	Factor2	-9.0288929641246796E-3	mRNA
NA..862	Factor2	6.2360893934965101E-4	mRNA
NA..863	Factor2	8.5774352774023992E-3	mRNA
SNHG8	Factor2	6.3390767900273204E-4	mRNA
NA..871	Factor2	8.5398694500327099E-4	mRNA
NA..872	Factor2	1.25641690101475E-3	mRNA
NA..873	Factor2	-7.7482074266299605E-4	mRNA
LOC152048	Factor2	-2.6101996190846001E-3	mRNA
CAHM	Factor2	5.4842309327796102E-4	mRNA
NA..878	Factor2	-4.2214589193463299E-3	mRNA
NA..880	Factor2	3.7317189853638402E-3	mRNA
NA..882	Factor2	9.78014286374673e-05	mRNA
RASL10B	Factor2	-2.2054051514715E-3	mRNA
LPP.AS2	Factor2	-2.1409667097032101E-3	mRNA
NA..884	Factor2	-1.86116679105908E-3	mRNA
NA..888	Factor2	-1.6461980994790799E-3	mRNA
LOC105377335	Factor2	-2.7077540289610598E-3	mRNA
ANKRD34A	Factor2	-3.27828200533986E-3	mRNA
NA..899	Factor2	-3.55274928733706E-3	mRNA
NA..900	Factor2	-8.8114142417907697E-3	mRNA
NA..901	Factor2	1.98612478561699E-3	mRNA
FGF14.AS2	Factor2	4.2064478620886803E-3	mRNA
CASC15	Factor2	-5.0529320724308499E-3	mRNA
LOC105375022	Factor2	5.0217411480844003E-3	mRNA
LOC101929704	Factor2	-3.878686693497E-4	mRNA
NA..906	Factor2	-2.1157725132070501E-4	mRNA
CD24	Factor2	9.2966842930764003E-4	mRNA
NA..907	Factor2	-3.8317381404340302E-3	mRNA
LOC642361	Factor2	-2.66150338575244E-4	mRNA
NA..910	Factor2	-6.3492641784250702E-3	mRNA
NA..912	Factor2	1.0145527776330701E-3	mRNA
NA..914	Factor2	2.6716468855738601E-3	mRNA
NA..920	Factor2	-4.7320597805082798E-3	mRNA
NA..923	Factor2	2.26699723862112E-3	mRNA
NA..926	Factor2	3.4568055998533999E-3	mRNA
DCP1A	Factor2	1.2642049230635201E-2	mRNA
LINC01578	Factor2	4.2980858124792602E-3	mRNA
NA..932	Factor2	6.2578050419688199E-3	mRNA
INTS4P2	Factor2	4.05441242037341e-05	mRNA
NA..940	Factor2	1.6551793087273799E-3	mRNA
NA..942	Factor2	4.7747211647219999E-4	mRNA
NA..950	Factor2	1.0273045627400301E-3	mRNA
NA..951	Factor2	-3.7791514769196502E-3	mRNA
NA..952	Factor2	-6.1744181439280501E-3	mRNA
NA..953	Factor2	-1.0690336115658301E-2	mRNA
PAXIP1.AS1	Factor2	-3.6850918550044298E-3	mRNA
NA..956	Factor2	1.5298968646675301E-3	mRNA
NA..963	Factor2	2.15109661221504E-2	mRNA
NA..965	Factor2	1.6014308203011801E-3	mRNA
NA..967	Factor2	-7.2035347111523203E-3	mRNA
NA..968	Factor2	1.5799698885530201E-3	mRNA
NA..970	Factor2	-1.9481280818581598E-2	mRNA
NA..971	Factor2	2.10132775828242E-3	mRNA
NA..973	Factor2	2.6369146071374399E-3	mRNA
NA..981	Factor2	3.5098325461149198E-3	mRNA
NA..982	Factor2	-1.78181263618171E-3	mRNA
NA..985	Factor2	-2.4704619136173298E-5	mRNA
NA..987	Factor2	-1.3265347806736801E-3	mRNA
NA..990	Factor2	1.05791045352817E-2	mRNA
NA..994	Factor2	-3.13141313381493E-3	mRNA
NA..995	Factor2	-7.2338851168751699E-3	mRNA
NA..997	Factor2	-3.6642148625105602E-3	mRNA
NA..998	Factor2	-7.1032983250916004E-3	mRNA
NA..1002	Factor2	-6.3866162672638902E-3	mRNA
NA..1003	Factor2	-2.8909642715007101E-3	mRNA
NA..1007	Factor2	7.3354755295440598E-4	mRNA
NA..1009	Factor2	1.0535259934840699E-4	mRNA
NA..1010	Factor2	-2.6426450349390498E-3	mRNA
NA..1011	Factor2	-6.9553335197269895E-4	mRNA
NA..1015	Factor2	5.5757123045623302E-3	mRNA
NA..1018	Factor2	-1.11114801256917E-4	mRNA
NA..1019	Factor2	-4.6684686094522502E-3	mRNA
NA..1020	Factor2	-1.4939986867830201E-3	mRNA
NA..1021	Factor2	3.2562363776378301E-4	mRNA
NA..1022	Factor2	6.9046928547322804E-4	mRNA
NA..1026	Factor2	-8.1473840400576591E-3	mRNA
NA..1027	Factor2	-2.4585099890828098E-3	mRNA
NA..1028	Factor2	1.3805559137836101E-3	mRNA
NA..1029	Factor2	6.5267104655504201E-3	mRNA
NA..1030	Factor2	2.27073132919031e-06	mRNA
NA..1031	Factor2	8.7627796456217801E-3	mRNA
NA..1032	Factor2	2.5747455656528499E-3	mRNA
NA..1034	Factor2	4.8837084323167801E-3	mRNA
NA..1038	Factor2	3.7397362757474201E-3	mRNA
NA..1041	Factor2	4.3508448288776002E-4	mRNA
NA..1042	Factor2	-1.2963623739779E-3	mRNA
NA..1046	Factor2	-7.9335598275065405E-3	mRNA
NA..1047	Factor2	2.02688243007287E-4	mRNA
NA..1057	Factor2	-2.82505271025002E-3	mRNA
NA..1059	Factor2	1.9781719893217101E-2	mRNA
NA..1063	Factor2	2.0915432833135102E-3	mRNA
NA..1065	Factor2	1.56898058776278e-05	mRNA
NA..1066	Factor2	-5.2738643717020804E-4	mRNA
NA..1067	Factor2	3.5132407210767299E-3	mRNA
NA..1069	Factor2	-3.7140073254704501E-3	mRNA
NA..1073	Factor2	-3.3885226584970999E-3	mRNA
NA..1076	Factor2	9.8913663532584906E-4	mRNA
NA..1079	Factor2	-3.6343960091471698E-3	mRNA
NA..1080	Factor2	4.8383427783846899E-3	mRNA
NA..1083	Factor2	-1.0721532162278899E-3	mRNA
NA..1084	Factor2	4.6404934255406298E-4	mRNA
NA..1085	Factor2	7.6603274792432802E-3	mRNA
NA..1091	Factor2	-1.25433299690485E-2	mRNA
NA..1095	Factor2	-8.3406399935483898E-3	mRNA
NA..1102	Factor2	-4.4659749255515602E-4	mRNA
NA..1103	Factor2	-8.67297872900963E-3	mRNA
NA..1105	Factor2	1.1909549357369501E-3	mRNA
NA..1106	Factor2	-7.4650358874350797E-4	mRNA
NA..1107	Factor2	6.6421045921742899E-3	mRNA
NA..1111	Factor2	-2.6082056574523401E-3	mRNA
NA..1112	Factor2	6.6576912067830597E-3	mRNA
NA..1113	Factor2	3.3492052461952001E-3	mRNA
NA..1114	Factor2	-6.0280347242951402E-3	mRNA
NA..1115	Factor2	2.3430741857737298E-3	mRNA
NA..1117	Factor2	-5.0451094284653696E-4	mRNA
NA..1122	Factor2	7.7825919725000902E-3	mRNA
NA..1123	Factor2	5.1397609058767601E-4	mRNA
NA..1127	Factor2	-5.7906488655135003E-4	mRNA
NA..1128	Factor2	-1.74740375950933E-3	mRNA
NA..1129	Factor2	-8.1748655065894105E-4	mRNA
NA..1134	Factor2	-3.5177909303456502E-3	mRNA
NA..1146	Factor2	-1.73640786670148E-3	mRNA
NA..1157	Factor2	7.1231654146686196E-4	mRNA
NA..1160	Factor2	7.2329258546233199E-4	mRNA
NA..1162	Factor2	-1.39381049666554E-3	mRNA
NA..1167	Factor2	-1.0510113090276701E-2	mRNA
NA..1170	Factor2	1.69370393268764E-3	mRNA
NA..1177	Factor2	-2.1242296788841499E-3	mRNA
NA..1181	Factor2	6.2562348321080199E-3	mRNA
NA..1182	Factor2	4.5247334055602603E-3	mRNA
NA..1183	Factor2	5.9943115338683102E-3	mRNA
NA..1184	Factor2	-1.0444299317896401E-2	mRNA
NA..1185	Factor2	-1.624068710953E-3	mRNA
NA..1191	Factor2	-7.0746638812124697E-4	mRNA
NA..1197	Factor2	-5.4673170670867001E-3	mRNA
NA..1206	Factor2	4.6368427574634604E-3	mRNA
NA..1210	Factor2	-2.0484346896410001E-3	mRNA
TES_mRNA	Factor3	-0.78094059228897095	mRNA
BBS2_mRNA	Factor3	-7.7904768288135501E-2	mRNA
RASSF8_mRNA	Factor3	0.33201009035110501	mRNA
LARP4_mRNA	Factor3	-9.3623794615268693E-2	mRNA
PHLDB2_mRNA	Factor3	-0.383218854665756	mRNA
COA4_mRNA	Factor3	6.1585325747728296E-3	mRNA
MED23_mRNA	Factor3	-0.12892107665538799	mRNA
LSAMP_mRNA	Factor3	-1.0885430574417101	mRNA
MTPN_mRNA	Factor3	-8.2045294344425201E-2	mRNA
ABR_mRNA	Factor3	-0.13259081542491899	mRNA
TMEM9_mRNA	Factor3	5.34573663026094E-3	mRNA
KLHL42_mRNA	Factor3	-0.179376751184464	mRNA
PDE3A_mRNA	Factor3	0.82858902215957597	mRNA
IFIT3_mRNA	Factor3	-0.39092224836349498	mRNA
HNRNPAB_mRNA	Factor3	7.2285763919353499E-2	mRNA
STT3A_mRNA	Factor3	-2.36237738281488E-2	mRNA
PRKAR1A_mRNA	Factor3	-0.187867522239685	mRNA
UTP15_mRNA	Factor3	-0.112262286245823	mRNA
LPCAT2_mRNA	Factor3	-1.20318150520325	mRNA
NR4A1_mRNA	Factor3	-0.91922378540039096	mRNA
ZFAND5_mRNA	Factor3	-0.17492292821407299	mRNA
RIOK2_mRNA	Factor3	6.30199760198593E-2	mRNA
CSTF3_mRNA	Factor3	2.9926549643278101E-2	mRNA
SLC35G2_mRNA	Factor3	9.8813727498054504E-2	mRNA
GGPS1_mRNA	Factor3	-8.7861873209476499E-2	mRNA
PLCL2_mRNA	Factor3	9.5417127013206496E-2	mRNA
PDCD2_mRNA	Factor3	0.15311594307422599	mRNA
PPP1R14C_mRNA	Factor3	-0.92125022411346402	mRNA
TMEM223_mRNA	Factor3	-4.7848872840404497E-2	mRNA
ITGB3_mRNA	Factor3	-0.47688111662864702	mRNA
ZER1_mRNA	Factor3	-0.111447140574455	mRNA
CPA4_mRNA	Factor3	0.75521939992904696	mRNA
WWP2_mRNA	Factor3	-0.46409517526626598	mRNA
OXR1_mRNA	Factor3	-0.22029295563697801	mRNA
SLC38A2_mRNA	Factor3	0.42891338467598	mRNA
HCCS_mRNA	Factor3	-6.6862151026725797E-2	mRNA
ASB6_mRNA	Factor3	-2.1352609619498301E-3	mRNA
PLPP2_mRNA	Factor3	0.17136265337467199	mRNA
SLC4A7_mRNA	Factor3	0.18874628841877	mRNA
GAK_mRNA	Factor3	-8.8339813053607899E-2	mRNA
CTSV_mRNA	Factor3	0.76806235313415505	mRNA
AGO2_mRNA	Factor3	0.29720589518547103	mRNA
CFI_mRNA	Factor3	0.41810125112533603	mRNA
GPN3_mRNA	Factor3	1.9308600574731799E-2	mRNA
RDH10_mRNA	Factor3	0.55634558200836204	mRNA
INPP4B_mRNA	Factor3	-0.155864268541336	mRNA
GLRX5_mRNA	Factor3	4.4945396482944502E-2	mRNA
ATP1B1_mRNA	Factor3	0.17782783508300801	mRNA
EXOSC3_mRNA	Factor3	2.3583844304084799E-2	mRNA
MID1IP1_mRNA	Factor3	0.12736268341541301	mRNA
STRN4_mRNA	Factor3	3.4309208393096903E-2	mRNA
HBE1_mRNA	Factor3	0.332538962364197	mRNA
FLRT3_mRNA	Factor3	1.10330545902252	mRNA
USPL1_mRNA	Factor3	0.11862994730472599	mRNA
NAA15_mRNA	Factor3	2.9779458418488499E-2	mRNA
TCHP_mRNA	Factor3	-1.7695428803563101E-2	mRNA
CDKN1B_mRNA	Factor3	0.42071169614791898	mRNA
PGM2L1_mRNA	Factor3	-0.33081439137458801	mRNA
POU6F2_mRNA	Factor3	-0.179781839251518	mRNA
RNF11_mRNA	Factor3	-8.0516152083873693E-2	mRNA
PYGB_mRNA	Factor3	-0.37840718030929599	mRNA
ALDH1A3_mRNA	Factor3	0.14042982459068301	mRNA
AKAP12_mRNA	Factor3	0.167888954281807	mRNA
FHL2_mRNA	Factor3	-1.4861578941345199	mRNA
IGF2BP1_mRNA	Factor3	0.48001170158386203	mRNA
DVL2_mRNA	Factor3	0.136795163154602	mRNA
C2CD5_mRNA	Factor3	0.121474958956242	mRNA
KAT5_mRNA	Factor3	1.74444541335106E-2	mRNA
MCAM_mRNA	Factor3	-0.88405710458755504	mRNA
CD96_mRNA	Factor3	-1.25450468063354	mRNA
POP4_mRNA	Factor3	-0.19799973070621499	mRNA
NOP10_mRNA	Factor3	7.0789001882076305E-2	mRNA
HNRNPA3_mRNA	Factor3	0.15122048556804699	mRNA
IFIT1_mRNA	Factor3	-7.8588813543319702E-2	mRNA
TSHZ1_mRNA	Factor3	-8.02273228764534E-2	mRNA
EHD4_mRNA	Factor3	-0.91547667980194103	mRNA
LTV1_mRNA	Factor3	-7.5690902769565596E-2	mRNA
PTTG1IP_mRNA	Factor3	0.112499624490738	mRNA
PTPRK_mRNA	Factor3	1.9351229071617099E-2	mRNA
DOCK5_mRNA	Factor3	7.7800229191780104E-2	mRNA
PALB2_mRNA	Factor3	-4.3793725781142703E-3	mRNA
DALRD3_mRNA	Factor3	-7.9497218132019001E-2	mRNA
TRAM2_mRNA	Factor3	-0.114460326731205	mRNA
THBS1_mRNA	Factor3	-0.95750099420547496	mRNA
FAM173A_mRNA	Factor3	-9.4294980168342604E-2	mRNA
CBX2_mRNA	Factor3	0.25913739204406699	mRNA
HELLS_mRNA	Factor3	0.32513868808746299	mRNA
SLC38A1_mRNA	Factor3	1.9271485507488299E-2	mRNA
WDR91_mRNA	Factor3	-0.36814007163047802	mRNA
RANBP1_mRNA	Factor3	0.14132221043109899	mRNA
PDE8A_mRNA	Factor3	0.25445908308029203	mRNA
TOM1_mRNA	Factor3	-0.17526160180568701	mRNA
TRMT1L_mRNA	Factor3	-1.9229149445891401E-2	mRNA
SHB_mRNA	Factor3	0.25001043081283603	mRNA
KIAA1217_mRNA	Factor3	-0.64884275197982799	mRNA
SIK2_mRNA	Factor3	0.31439226865768399	mRNA
TRAF4_mRNA	Factor3	-7.9603657126426697E-2	mRNA
SYTL5_mRNA	Factor3	0.21848925948143	mRNA
TP53RK_mRNA	Factor3	-9.0623147785663605E-2	mRNA
METTL7B_mRNA	Factor3	-0.59652262926101696	mRNA
HMGB2_mRNA	Factor3	0.14501792192459101	mRNA
FANCL_mRNA	Factor3	-3.3118445426225697E-2	mRNA
CRAMP1_mRNA	Factor3	0.23351612687110901	mRNA
SNX24_mRNA	Factor3	-0.26536610722541798	mRNA
ATAD2_mRNA	Factor3	0.116084031760693	mRNA
SLC25A6_mRNA	Factor3	0.16166017949581099	mRNA
PLTP_mRNA	Factor3	0.49748259782791099	mRNA
UMPS_mRNA	Factor3	2.84075886011124E-2	mRNA
RUFY1_mRNA	Factor3	2.0199690014123899E-2	mRNA
TFAP2B_mRNA	Factor3	0.23749156296253199	mRNA
CAMLG_mRNA	Factor3	0.198143631219864	mRNA
FRMD4A_mRNA	Factor3	-3.3615034073591198E-2	mRNA
GORAB_mRNA	Factor3	0.14727768301963801	mRNA
LGALS1_mRNA	Factor3	-0.60754150152206399	mRNA
TSC22D4_mRNA	Factor3	-1.18161700665951E-2	mRNA
CEBPZ_mRNA	Factor3	-3.1348623335361502E-2	mRNA
LHPP_mRNA	Factor3	-5.6159615516662598E-2	mRNA
SPANXB1_mRNA	Factor3	-1.30564796924591	mRNA
FSCN1_mRNA	Factor3	0.22039467096328699	mRNA
NRP2_mRNA	Factor3	-1.3474897146225	mRNA
CDC42EP4_mRNA	Factor3	-4.92633804678917E-2	mRNA
NUP85_mRNA	Factor3	6.6039778292179094E-2	mRNA
TUBB2A_mRNA	Factor3	-0.41725596785545299	mRNA
PTPN13_mRNA	Factor3	0.38440510630607599	mRNA
DNAJA3_mRNA	Factor3	8.4174588322639493E-2	mRNA
BBS10_mRNA	Factor3	-0.101980738341808	mRNA
TCF7_mRNA	Factor3	-0.57557201385498002	mRNA
KNOP1_mRNA	Factor3	0.171809062361717	mRNA
CDKL5_mRNA	Factor3	-0.52375710010528598	mRNA
ATP11A_mRNA	Factor3	-5.7177498936653103E-2	mRNA
EFR3A_mRNA	Factor3	-0.291363745927811	mRNA
ZNF506_mRNA	Factor3	0.238867908716202	mRNA
FCRLA_mRNA	Factor3	-1.18923056125641	mRNA
SMAP2_mRNA	Factor3	-7.4259035289287595E-2	mRNA
TMX1_mRNA	Factor3	-1.01785473525524E-2	mRNA
MAGEA1_mRNA	Factor3	1.0603153705596899	mRNA
PRPS2_mRNA	Factor3	0.13726732134819	mRNA
IRF2BPL_mRNA	Factor3	-0.21431957185268399	mRNA
CEP250_mRNA	Factor3	3.7244293838739402E-2	mRNA
PRPF38B_mRNA	Factor3	8.7173387408256503E-2	mRNA
CTNNBIP1_mRNA	Factor3	-0.41575551033019997	mRNA
RNF167_mRNA	Factor3	-7.0737153291702298E-2	mRNA
TSTD2_mRNA	Factor3	-0.104719258844852	mRNA
WISP2_mRNA	Factor3	8.6585497483611107E-3	mRNA
DIS3_mRNA	Factor3	1.3500980101525799E-2	mRNA
FADS3_mRNA	Factor3	-0.58748471736908003	mRNA
YBX3_mRNA	Factor3	-1.1216704733669799E-2	mRNA
SH2B3_mRNA	Factor3	-0.12510578334331501	mRNA
KDM4B_mRNA	Factor3	-2.9918756335973701E-2	mRNA
ATP6V1B2_mRNA	Factor3	-0.35710602998733498	mRNA
SLC19A1_mRNA	Factor3	0.11647532135248199	mRNA
FKBP5_mRNA	Factor3	0.37256163358688399	mRNA
TENM3_mRNA	Factor3	-0.37737128138542197	mRNA
EBF3_mRNA	Factor3	-0.24972714483737901	mRNA
ARHGAP5_mRNA	Factor3	-1.9244611263275101E-2	mRNA
TMEM115_mRNA	Factor3	-4.2161349207162899E-2	mRNA
MAGEA11_mRNA	Factor3	-0.20569777488708499	mRNA
HSPA13_mRNA	Factor3	-2.2785872220993E-2	mRNA
ARL13B_mRNA	Factor3	-7.1858502924442305E-2	mRNA
EPS15L1_mRNA	Factor3	9.8265074193477603E-2	mRNA
ZNF672_mRNA	Factor3	-0.26119759678840598	mRNA
PHF3_mRNA	Factor3	2.5172753259539601E-2	mRNA
SORT1_mRNA	Factor3	-0.30678051710128801	mRNA
SH3PXD2A_mRNA	Factor3	-0.33939602971076999	mRNA
CPNE2_mRNA	Factor3	0.147094756364822	mRNA
ZNF827_mRNA	Factor3	-0.56980687379837003	mRNA
PAN2_mRNA	Factor3	-0.20998984575271601	mRNA
BAG5_mRNA	Factor3	-8.5461467504501301E-2	mRNA
HOXB9_mRNA	Factor3	-4.66887699440122E-3	mRNA
HSPB1_mRNA	Factor3	0.10621248185634601	mRNA
DNAJC3_mRNA	Factor3	-0.334958046674728	mRNA
HMOX1_mRNA	Factor3	0.25744253396987898	mRNA
CDC25B_mRNA	Factor3	-0.12537425756454501	mRNA
SCCPDH_mRNA	Factor3	-0.20066586136817899	mRNA
FASN_mRNA	Factor3	0.30592879652977001	mRNA
ARMC10_mRNA	Factor3	8.1115908920764895E-2	mRNA
DDX42_mRNA	Factor3	6.3818894326686901E-2	mRNA
BLVRB_mRNA	Factor3	0.151819989085197	mRNA
KAT2B_mRNA	Factor3	-1.30742180347443	mRNA
FDX1_mRNA	Factor3	-2.3725800216197999E-2	mRNA
TIMP1_mRNA	Factor3	0.38027915358543402	mRNA
PLAA_mRNA	Factor3	6.1501999152824304E-4	mRNA
SLC29A1_mRNA	Factor3	0.26741239428520203	mRNA
KIFC3_mRNA	Factor3	-0.133425503969193	mRNA
DAPK1_mRNA	Factor3	-0.80136215686798096	mRNA
NT5DC3_mRNA	Factor3	-0.631400287151337	mRNA
MAP1B_mRNA	Factor3	-1.0674577951431301	mRNA
BCAR3_mRNA	Factor3	8.4849797189235701E-2	mRNA
H1FX_mRNA	Factor3	0.159571573138237	mRNA
CLP1_mRNA	Factor3	-0.110841505229473	mRNA
MAP4K4_mRNA	Factor3	-0.111300997436047	mRNA
TAF7_mRNA	Factor3	0.108899988234043	mRNA
SGTA_mRNA	Factor3	9.5559097826480893E-2	mRNA
SEC24A_mRNA	Factor3	-0.16276463866233801	mRNA
DOCK11_mRNA	Factor3	-8.1004031002521501E-2	mRNA
DEGS1_mRNA	Factor3	-8.77081707585603E-4	mRNA
UBE2M_mRNA	Factor3	8.0099757760763203E-3	mRNA
PPIL4_mRNA	Factor3	7.3814496397972107E-2	mRNA
KIF7_mRNA	Factor3	9.0818263590335804E-2	mRNA
MYLK_mRNA	Factor3	-0.38782379031181302	mRNA
DDA1_mRNA	Factor3	-7.3556043207645402E-2	mRNA
RAB3A_mRNA	Factor3	3.6539044231176397E-2	mRNA
ATF7IP_mRNA	Factor3	0.305099427700043	mRNA
PCMT1_mRNA	Factor3	-0.28811350464820901	mRNA
CLMN_mRNA	Factor3	-0.44820001721382102	mRNA
SEPHS1_mRNA	Factor3	0.227708280086517	mRNA
ELMSAN1_mRNA	Factor3	-0.23116981983184801	mRNA
ETNK1_mRNA	Factor3	6.5176844596862807E-2	mRNA
ZNF706_mRNA	Factor3	-0.34151577949523898	mRNA
OPTN_mRNA	Factor3	-0.20785215497016901	mRNA
AP3D1_mRNA	Factor3	5.21567724645138E-2	mRNA
C15orf41_mRNA	Factor3	0.42289564013481101	mRNA
KMT5A_mRNA	Factor3	-9.3562170863151606E-2	mRNA
IGFBP2_mRNA	Factor3	-0.21693308651447299	mRNA
P4HA2_mRNA	Factor3	-0.72698295116424605	mRNA
ELMO1_mRNA	Factor3	-8.5329331457614899E-2	mRNA
GDA_mRNA	Factor3	1.46397197246552	mRNA
AHDC1_mRNA	Factor3	-7.4216887354850797E-2	mRNA
NECTIN1_mRNA	Factor3	0.136297106742859	mRNA
ALCAM_mRNA	Factor3	-0.37472987174987799	mRNA
PPRC1_mRNA	Factor3	0.108472630381584	mRNA
KARS_mRNA	Factor3	0.155558437108994	mRNA
ERC1_mRNA	Factor3	-0.23502993583679199	mRNA
TGFBI_mRNA	Factor3	-0.78033202886581399	mRNA
POMP_mRNA	Factor3	-0.26330864429473899	mRNA
DNASE2_mRNA	Factor3	-3.6836348474025699E-2	mRNA
DYRK2_mRNA	Factor3	0.29203343391418501	mRNA
CPNE1_mRNA	Factor3	2.3578038439154601E-2	mRNA
MAN2B2_mRNA	Factor3	7.0153106935322302E-3	mRNA
FAR2_mRNA	Factor3	-0.14663827419281	mRNA
FABP7_mRNA	Factor3	-1.0563657283782999	mRNA
ITPKB_mRNA	Factor3	7.5104638934135395E-2	mRNA
SIX5_mRNA	Factor3	5.8611799031495999E-2	mRNA
AKR1C2_mRNA	Factor3	0.47378137707710299	mRNA
HSPA14_mRNA	Factor3	-2.1258308552205602E-3	mRNA
TMED8_mRNA	Factor3	-1.42548670992255E-2	mRNA
HSPA12A_mRNA	Factor3	-0.23513782024383501	mRNA
ACSS1_mRNA	Factor3	-0.515572190284729	mRNA
CCS_mRNA	Factor3	5.9144288301467902E-2	mRNA
GNAO1_mRNA	Factor3	-0.94905114173889205	mRNA
HYOU1_mRNA	Factor3	-8.4689930081367507E-2	mRNA
TRMT10C_mRNA	Factor3	5.9269543737173101E-2	mRNA
ENTPD5_mRNA	Factor3	-0.23427392542362199	mRNA
MSRB2_mRNA	Factor3	0.240406483411789	mRNA
CBFB_mRNA	Factor3	-0.177452772855759	mRNA
PRRX2_mRNA	Factor3	0.45145845413208002	mRNA
JPH1_mRNA	Factor3	-4.3600142002105699E-2	mRNA
GPSM1_mRNA	Factor3	0.207394748926163	mRNA
IDH1_mRNA	Factor3	0.29929527640342701	mRNA
CDR2_mRNA	Factor3	9.8165839910507202E-2	mRNA
CPSF2_mRNA	Factor3	7.6022960245609297E-2	mRNA
EAF1_mRNA	Factor3	-2.9866727069020299E-2	mRNA
LMO7_mRNA	Factor3	-0.79820156097412098	mRNA
YES1_mRNA	Factor3	9.5007076859474196E-2	mRNA
ATE1_mRNA	Factor3	-4.90283593535423E-2	mRNA
LITAF_mRNA	Factor3	-0.154502242803574	mRNA
CTTNBP2NL_mRNA	Factor3	3.4537695348262801E-2	mRNA
DENND6B_mRNA	Factor3	0.14358854293823201	mRNA
NT5DC2_mRNA	Factor3	-3.82422991096973E-2	mRNA
COQ9_mRNA	Factor3	3.0184241011738801E-2	mRNA
RAB14_mRNA	Factor3	-0.168234497308731	mRNA
FLNA_mRNA	Factor3	-0.32638299465179399	mRNA
PROSER1_mRNA	Factor3	9.4139702618122101E-2	mRNA
TSC22D3_mRNA	Factor3	-3.5969965159893001E-2	mRNA
HERC5_mRNA	Factor3	2.4076562374830201E-2	mRNA
LDB1_mRNA	Factor3	6.3813716173171997E-2	mRNA
SMARCC1_mRNA	Factor3	0.20234850049018899	mRNA
SHROOM3_mRNA	Factor3	9.72544699907303E-2	mRNA
TTC28_mRNA	Factor3	0.752729952335358	mRNA
PFKFB4_mRNA	Factor3	-0.41315624117851302	mRNA
MCM3_mRNA	Factor3	0.109242908656597	mRNA
GPNMB_mRNA	Factor3	-1.1449452638626101	mRNA
MADD_mRNA	Factor3	-0.14354263246059401	mRNA
TP53BP2_mRNA	Factor3	0.119705811142921	mRNA
RAF1_mRNA	Factor3	-0.13843515515327501	mRNA
TGFA_mRNA	Factor3	-0.298610359430313	mRNA
EPHA2_mRNA	Factor3	-0.291362404823303	mRNA
SORCS1_mRNA	Factor3	1.0562336444854701	mRNA
ITGA3_mRNA	Factor3	-0.224490106105804	mRNA
ZFP36L1_mRNA	Factor3	0.333996832370758	mRNA
ARMC8_mRNA	Factor3	-0.15304400026798201	mRNA
TLE1_mRNA	Factor3	-0.80557364225387595	mRNA
RINT1_mRNA	Factor3	-4.7908555716276197E-2	mRNA
S100A3_mRNA	Factor3	-1.1992720365524301	mRNA
TCEA2_mRNA	Factor3	6.6130585968494401E-2	mRNA
SMARCE1_mRNA	Factor3	-1.29632567986846E-2	mRNA
NEK7_mRNA	Factor3	-0.177995085716248	mRNA
CCDC102B_mRNA	Factor3	0.283462584018707	mRNA
ABT1_mRNA	Factor3	1.2916502542793799E-2	mRNA
PCGF5_mRNA	Factor3	-0.78209048509597801	mRNA
EIF3D_mRNA	Factor3	0.209915935993195	mRNA
SCD5_mRNA	Factor3	0.53697508573532104	mRNA
C6orf120_mRNA	Factor3	0.238915160298347	mRNA
L1CAM_mRNA	Factor3	-1.610591173172	mRNA
PHLDB1_mRNA	Factor3	-0.30671861767768899	mRNA
ARF1_mRNA	Factor3	-6.8266168236732497E-2	mRNA
NLN_mRNA	Factor3	0.44682550430297902	mRNA
PDLIM3_mRNA	Factor3	-0.33453157544135997	mRNA
CDK14_mRNA	Factor3	0.10610565543174701	mRNA
GNAS_mRNA	Factor3	0.347452402114868	mRNA
BRD1_mRNA	Factor3	0.11700052022934	mRNA
ALDH7A1_mRNA	Factor3	0.114256665110588	mRNA
CSRP1_mRNA	Factor3	-0.83205175399780296	mRNA
TRIM36_mRNA	Factor3	8.9860437437891995E-3	mRNA
SNAP47_mRNA	Factor3	-9.5669269561767606E-2	mRNA
CD74_mRNA	Factor3	-1.3471223115921001	mRNA
KPNA3_mRNA	Factor3	7.5582116842269897E-2	mRNA
NMD3_mRNA	Factor3	9.8999179899692494E-2	mRNA
CDK18_mRNA	Factor3	-0.42681369185447698	mRNA
ANK3_mRNA	Factor3	-0.30684152245521501	mRNA
KIAA1551_mRNA	Factor3	0.62468266487121604	mRNA
EPC1_mRNA	Factor3	-5.9301976114511497E-2	mRNA
JAM3_mRNA	Factor3	6.6739194095134693E-2	mRNA
SNTA1_mRNA	Factor3	0.33685913681983898	mRNA
PUM2_mRNA	Factor3	-8.1517444923520106E-3	mRNA
XIAP_mRNA	Factor3	-0.30516001582145702	mRNA
B3GNT2_mRNA	Factor3	-0.42883667349815402	mRNA
ZNRF2_mRNA	Factor3	-0.42718613147735601	mRNA
PPP1R8_mRNA	Factor3	-5.3028378635644899E-2	mRNA
KIAA0930_mRNA	Factor3	-0.21117831766605399	mRNA
THOP1_mRNA	Factor3	0.25296500325202897	mRNA
SLC9A3R1_mRNA	Factor3	0.17776587605476399	mRNA
ZHX1_mRNA	Factor3	0.29594314098358199	mRNA
EGFR_mRNA	Factor3	0.87984627485275302	mRNA
FAM107B_mRNA	Factor3	0.80774527788162198	mRNA
PLEC_mRNA	Factor3	-0.15326726436615001	mRNA
KIAA2013_mRNA	Factor3	-0.101547606289387	mRNA
CBY1_mRNA	Factor3	-7.6799169182777396E-3	mRNA
CDV3_mRNA	Factor3	0.13424250483512901	mRNA
EPHX4_mRNA	Factor3	-0.108879126608372	mRNA
NPTN_mRNA	Factor3	-0.20274794101715099	mRNA
CDC42EP3_mRNA	Factor3	-0.83209341764450095	mRNA
ZBTB38_mRNA	Factor3	-0.41573587059974698	mRNA
SPRR2D_mRNA	Factor3	-0.27855831384658802	mRNA
HTATIP2_mRNA	Factor3	-0.20638637244701399	mRNA
MNAT1_mRNA	Factor3	3.1472835689783103E-2	mRNA
MX2_mRNA	Factor3	-0.13776831328868899	mRNA
WRN_mRNA	Factor3	5.1762811839580501E-2	mRNA
CD320_mRNA	Factor3	0.30092039704322798	mRNA
MOV10_mRNA	Factor3	-3.6489035934209803E-2	mRNA
WNK2_mRNA	Factor3	1.3769904375076301	mRNA
PIK3R4_mRNA	Factor3	-6.9006793200969696E-2	mRNA
FBXO6_mRNA	Factor3	-4.85395602881908E-2	mRNA
RPF1_mRNA	Factor3	-5.82782104611397E-2	mRNA
SLC7A5_mRNA	Factor3	-0.90132093429565396	mRNA
VEZT_mRNA	Factor3	-2.5078102946281398E-2	mRNA
ERO1B_mRNA	Factor3	-0.35260459780693099	mRNA
EXOSC7_mRNA	Factor3	0.21286182105541199	mRNA
LARS_mRNA	Factor3	7.4634559452533694E-2	mRNA
PLEKHG2_mRNA	Factor3	0.25306791067123402	mRNA
RPN2_mRNA	Factor3	0.19500732421875	mRNA
CRYBG3_mRNA	Factor3	5.6673500686883899E-2	mRNA
DHX32_mRNA	Factor3	-9.5936372876167297E-2	mRNA
TMEM19_mRNA	Factor3	-0.281777232885361	mRNA
PCOLCE_mRNA	Factor3	0.164363443851471	mRNA
ARPP21_mRNA	Factor3	-0.716206014156342	mRNA
GRAMD1A_mRNA	Factor3	0.56356781721115101	mRNA
GTF2E2_mRNA	Factor3	4.6235524117946597E-2	mRNA
PFDN2_mRNA	Factor3	-4.8221662640571601E-2	mRNA
MYLK4_mRNA	Factor3	-0.146202057600021	mRNA
SERGEF_mRNA	Factor3	-0.184326753020287	mRNA
NFKBIE_mRNA	Factor3	-0.22456517815589899	mRNA
ALKBH8_mRNA	Factor3	1.2508776038885099E-2	mRNA
PPHLN1_mRNA	Factor3	7.9710315912962003E-4	mRNA
MKNK1_mRNA	Factor3	-0.43814349174499501	mRNA
CDAN1_mRNA	Factor3	0.22778683900833099	mRNA
DNAJB2_mRNA	Factor3	-0.54802805185318004	mRNA
ELOVL1_mRNA	Factor3	0.11509267240762699	mRNA
NFKB2_mRNA	Factor3	0.241979405283928	mRNA
TAGLN_mRNA	Factor3	0.58175051212310802	mRNA
MTSS1L_mRNA	Factor3	0.163195490837097	mRNA
C18orf21_mRNA	Factor3	0.28888010978698703	mRNA
DPM3_mRNA	Factor3	5.31643182039261E-2	mRNA
SMIM13_mRNA	Factor3	0.126491248607635	mRNA
AFAP1_mRNA	Factor3	2.0764566957950599E-2	mRNA
SLC9A3R2_mRNA	Factor3	-0.29567873477935802	mRNA
ITPR3_mRNA	Factor3	-0.186898544430733	mRNA
NIP7_mRNA	Factor3	-5.5242024362087201E-2	mRNA
UBE2S_mRNA	Factor3	0.107437781989574	mRNA
SLITRK6_mRNA	Factor3	1.2558385133743299	mRNA
UTP18_mRNA	Factor3	7.0607505738735199E-2	mRNA
MMP16_mRNA	Factor3	-5.1421940326690702E-2	mRNA
SLC15A4_mRNA	Factor3	-0.232225522398949	mRNA
LAD1_mRNA	Factor3	-1.01565182209015	mRNA
UBA7_mRNA	Factor3	-0.78687739372253396	mRNA
AVL9_mRNA	Factor3	-0.11612305790185901	mRNA
PPME1_mRNA	Factor3	0.18824928998947099	mRNA
FST_mRNA	Factor3	0.216019243001938	mRNA
CLCN2_mRNA	Factor3	0.2440095692873	mRNA
HAT1_mRNA	Factor3	-8.7934441864490495E-2	mRNA
AK1_mRNA	Factor3	-0.27105283737182601	mRNA
IGF1R_mRNA	Factor3	4.5683994889259297E-2	mRNA
ZNF257_mRNA	Factor3	0.50606501102447499	mRNA
SLC25A17_mRNA	Factor3	0.26356828212737998	mRNA
PREX1_mRNA	Factor3	-0.91464382410049405	mRNA
NANP_mRNA	Factor3	3.88593077659607E-2	mRNA
TOR1A_mRNA	Factor3	-7.5156189501285595E-2	mRNA
BCL9L_mRNA	Factor3	-0.162968680262566	mRNA
RRP1_mRNA	Factor3	9.0577267110347706E-2	mRNA
ARID5B_mRNA	Factor3	0.69398999214172397	mRNA
LAMC1_mRNA	Factor3	-4.53295186161995E-2	mRNA
MAT2A_mRNA	Factor3	0.27374643087387102	mRNA
HMGA2_mRNA	Factor3	0.77346992492675803	mRNA
VCX_mRNA	Factor3	0.74755412340164196	mRNA
SUFU_mRNA	Factor3	-0.27025869488716098	mRNA
LANCL2_mRNA	Factor3	-8.4039665758609799E-2	mRNA
CIRBP_mRNA	Factor3	-1.1730240657925601E-2	mRNA
NDUFAB1_mRNA	Factor3	5.1339328289032003E-2	mRNA
CAPN15_mRNA	Factor3	0.14703759551048301	mRNA
PCBD1_mRNA	Factor3	0.299269318580627	mRNA
TNPO1_mRNA	Factor3	3.0634190887212798E-2	mRNA
PFKFB2_mRNA	Factor3	-0.21726033091545099	mRNA
RRAS_mRNA	Factor3	0.46729144454002403	mRNA
ITSN1_mRNA	Factor3	0.35693475604057301	mRNA
HIP1R_mRNA	Factor3	-0.17159329354763	mRNA
RUSC1_mRNA	Factor3	9.0095121413469297E-3	mRNA
LEF1_mRNA	Factor3	0.33148664236068698	mRNA
MIEF1_mRNA	Factor3	6.4833741635084204E-3	mRNA
COL5A2_mRNA	Factor3	1.07091736793518	mRNA
IL13RA2_mRNA	Factor3	7.2469323873519897E-2	mRNA
FAM171A1_mRNA	Factor3	0.72362959384918202	mRNA
PTK7_mRNA	Factor3	0.34095513820648199	mRNA
COX15_mRNA	Factor3	0.13907717168331099	mRNA
UBE2E1_mRNA	Factor3	0.10845673084259	mRNA
CDCA7L_mRNA	Factor3	0.19134631752967801	mRNA
C12orf57_mRNA	Factor3	-0.233608514070511	mRNA
FHDC1_mRNA	Factor3	-1.6553146839141799	mRNA
ELP3_mRNA	Factor3	3.0353043228387801E-2	mRNA
DSP_mRNA	Factor3	-0.65986061096191395	mRNA
ZNF333_mRNA	Factor3	0.21315997838973999	mRNA
HSPE1_mRNA	Factor3	7.6935172080993694E-2	mRNA
PRR5_mRNA	Factor3	0.57586306333541903	mRNA
EIF2B1_mRNA	Factor3	-4.3783850967884098E-2	mRNA
PDE5A_mRNA	Factor3	0.54963934421539296	mRNA
TCF7L1_mRNA	Factor3	0.65463340282440197	mRNA
ZEB1_mRNA	Factor3	0.47280237078666698	mRNA
JMJD6_mRNA	Factor3	-5.3788274526596097E-2	mRNA
ABHD12_mRNA	Factor3	-1.9731933251023299E-2	mRNA
UBE2D2_mRNA	Factor3	9.2372382059693302E-3	mRNA
PBXIP1_mRNA	Factor3	5.5296264588832897E-2	mRNA
AUH_mRNA	Factor3	0.36805206537246699	mRNA
BAIAP2L1_mRNA	Factor3	0.22612109780311601	mRNA
SLITRK5_mRNA	Factor3	0.27507537603378301	mRNA
COL4A3BP_mRNA	Factor3	-0.24435606598854101	mRNA
DCBLD2_mRNA	Factor3	1.2110745534300801E-2	mRNA
ARL15_mRNA	Factor3	5.9788685292005497E-2	mRNA
HOOK2_mRNA	Factor3	-5.5144831538200399E-2	mRNA
AP2A1_mRNA	Factor3	0.104640170931816	mRNA
ZFP36L2_mRNA	Factor3	0.142510265111923	mRNA
PBX2_mRNA	Factor3	0.226550802588463	mRNA
POMGNT1_mRNA	Factor3	6.5220613032579396E-3	mRNA
GOLGA4_mRNA	Factor3	-9.6543215215206105E-2	mRNA
ZMYM3_mRNA	Factor3	0.27322909235954301	mRNA
MOCS2_mRNA	Factor3	-0.22575570642948201	mRNA
GSN_mRNA	Factor3	-0.42820352315902699	mRNA
WRNIP1_mRNA	Factor3	5.91682381927967E-2	mRNA
CDH13_mRNA	Factor3	-0.571169674396515	mRNA
BID_mRNA	Factor3	0.26571553945541398	mRNA
MGAT5_mRNA	Factor3	-0.38155376911163302	mRNA
VGLL4_mRNA	Factor3	-0.61442917585372903	mRNA
DNA2_mRNA	Factor3	0.21093997359275801	mRNA
PRPF4_mRNA	Factor3	-2.3429363965988201E-2	mRNA
TBX3_mRNA	Factor3	-0.38794103264808699	mRNA
CD70_mRNA	Factor3	-0.160594686865807	mRNA
POLRMT_mRNA	Factor3	0.16821850836277	mRNA
ZNF90_mRNA	Factor3	0.480568677186966	mRNA
SLC1A4_mRNA	Factor3	-1.07913458347321	mRNA
CHD3_mRNA	Factor3	-1.9963571801781699E-2	mRNA
SLC7A1_mRNA	Factor3	0.36921256780624401	mRNA
FLOT1_mRNA	Factor3	0.122204825282097	mRNA
PTPA_mRNA	Factor3	-6.0761816799640697E-2	mRNA
CIT_mRNA	Factor3	-0.15193779766559601	mRNA
ZNHIT6_mRNA	Factor3	0.37917575240135198	mRNA
NUSAP1_mRNA	Factor3	3.4093357622623402E-2	mRNA
SNX7_mRNA	Factor3	-0.163515225052834	mRNA
UNC119_mRNA	Factor3	8.5332117974758107E-2	mRNA
RIPK1_mRNA	Factor3	-0.32019650936126698	mRNA
ZNF316_mRNA	Factor3	3.6059655249118798E-2	mRNA
ME1_mRNA	Factor3	-0.73589658737182595	mRNA
ZNFX1_mRNA	Factor3	-0.27015998959541299	mRNA
PLD3_mRNA	Factor3	2.2554684430360801E-2	mRNA
KLC1_mRNA	Factor3	-5.0564672797918299E-2	mRNA
SORBS2_mRNA	Factor3	-1.26529312133789	mRNA
SPTAN1_mRNA	Factor3	-0.20397222042083701	mRNA
AAAS_mRNA	Factor3	2.0974602550268201E-2	mRNA
SRM_mRNA	Factor3	3.3386736176907999E-3	mRNA
PLEKHA4_mRNA	Factor3	-0.75400805473327603	mRNA
OSBPL9_mRNA	Factor3	2.1901703439652898E-3	mRNA
EBF4_mRNA	Factor3	1.2983024120330799	mRNA
ERMP1_mRNA	Factor3	0.17448811233043701	mRNA
NBR1_mRNA	Factor3	-8.2534968852996798E-2	mRNA
KLF5_mRNA	Factor3	0.42931073904037498	mRNA
MCU_mRNA	Factor3	0.33914706110954301	mRNA
PLP1_mRNA	Factor3	-0.18868201971054099	mRNA
RAB9A_mRNA	Factor3	0.213113948702812	mRNA
DCTPP1_mRNA	Factor3	0.124628871679306	mRNA
CHSY1_mRNA	Factor3	-8.4787555038928999E-2	mRNA
FAM57A_mRNA	Factor3	-7.7779129147529602E-2	mRNA
ZBTB21_mRNA	Factor3	-0.23561634123325301	mRNA
TNS3_mRNA	Factor3	-0.64464163780212402	mRNA
MIB1_mRNA	Factor3	0.21582390367984799	mRNA
ATOX1_mRNA	Factor3	-0.72810912132263195	mRNA
CTDSPL2_mRNA	Factor3	3.0807903036475199E-2	mRNA
TTLL12_mRNA	Factor3	0.18914018571376801	mRNA
CHMP2A_mRNA	Factor3	-0.188183933496475	mRNA
CPPED1_mRNA	Factor3	-0.44362276792526201	mRNA
TIMM21_mRNA	Factor3	0.12294857203960401	mRNA
HAPLN3_mRNA	Factor3	0.30795690417289701	mRNA
DICER1_mRNA	Factor3	4.8068974167108501E-2	mRNA
SPRY4_mRNA	Factor3	6.5925898961722903E-3	mRNA
ANXA2_mRNA	Factor3	-0.41589337587356601	mRNA
TGS1_mRNA	Factor3	5.1437858492136002E-2	mRNA
LOXL4_mRNA	Factor3	-0.87761938571929898	mRNA
LARP1_mRNA	Factor3	2.6513611897826202E-2	mRNA
MTPAP_mRNA	Factor3	3.9930034428834901E-2	mRNA
TPRN_mRNA	Factor3	7.0002235472202301E-2	mRNA
LMNA_mRNA	Factor3	-0.50202393531799305	mRNA
MAST1_mRNA	Factor3	1.5161341428756701	mRNA
UAP1_mRNA	Factor3	0.18975676596164701	mRNA
MRC2_mRNA	Factor3	0.28029608726501498	mRNA
CD63_mRNA	Factor3	-0.82462036609649703	mRNA
CEP120_mRNA	Factor3	0.107610434293747	mRNA
SLC25A29_mRNA	Factor3	-0.29973852634429898	mRNA
PRRX1_mRNA	Factor3	0.972889184951782	mRNA
INPP5D_mRNA	Factor3	0.87074267864227295	mRNA
RAD23A_mRNA	Factor3	-0.13953633606433899	mRNA
SPPL3_mRNA	Factor3	-5.6156240403652198E-2	mRNA
HES7_mRNA	Factor3	1.1533894538879399	mRNA
SLC33A1_mRNA	Factor3	-0.123569741845131	mRNA
ISG20_mRNA	Factor3	0.226038858294487	mRNA
DYSF_mRNA	Factor3	-1.3235569000244101	mRNA
SPRY2_mRNA	Factor3	-1.5233022859319999E-3	mRNA
LYSMD2_mRNA	Factor3	-0.23499679565429701	mRNA
PXK_mRNA	Factor3	-0.12017510831356	mRNA
BTBD2_mRNA	Factor3	0.236554145812988	mRNA
MAP3K6_mRNA	Factor3	0.23202535510063199	mRNA
IPPK_mRNA	Factor3	-0.12622293829917899	mRNA
DPF2_mRNA	Factor3	9.13275182247162E-2	mRNA
NR2F1_mRNA	Factor3	0.49154591560363797	mRNA
TMED3_mRNA	Factor3	0.166051611304283	mRNA
AGPAT3_mRNA	Factor3	-0.17849993705749501	mRNA
KCTD10_mRNA	Factor3	-0.122548833489418	mRNA
MCC_mRNA	Factor3	-2.7047224342823001E-2	mRNA
NUP107_mRNA	Factor3	0.11841195076704	mRNA
INTS9_mRNA	Factor3	-2.00651939958334E-2	mRNA
BIN3_mRNA	Factor3	-0.11595861613750499	mRNA
MAGED1_mRNA	Factor3	-4.0863964706659303E-2	mRNA
SPRED1_mRNA	Factor3	-0.45600560307502702	mRNA
AP1S2_mRNA	Factor3	-0.19075478613376601	mRNA
RAP2C_mRNA	Factor3	-0.225911289453506	mRNA
SLC1A3_mRNA	Factor3	-1.30988204479218	mRNA
CHP1_mRNA	Factor3	0.121386043727398	mRNA
PDE1C_mRNA	Factor3	5.9186920523643501E-2	mRNA
RFC3_mRNA	Factor3	0.117921277880669	mRNA
DIXDC1_mRNA	Factor3	0.104495048522949	mRNA
AMACR_mRNA	Factor3	-0.123839251697063	mRNA
FAR1_mRNA	Factor3	-7.6216936111450195E-2	mRNA
VCX3B_mRNA	Factor3	1.00848937034607	mRNA
ATG13_mRNA	Factor3	-8.9956745505332905E-2	mRNA
VAT1L_mRNA	Factor3	-0.81486427783966098	mRNA
TMX2_mRNA	Factor3	-2.7945017442107201E-2	mRNA
TOMM70_mRNA	Factor3	0.16083647310733801	mRNA
HPCAL4_mRNA	Factor3	-0.60327547788619995	mRNA
PDCD10_mRNA	Factor3	-8.1405036151409094E-2	mRNA
ZNF486_mRNA	Factor3	0.55745297670364402	mRNA
CMBL_mRNA	Factor3	0.39928042888641402	mRNA
NNMT_mRNA	Factor3	0.59733825922012296	mRNA
NDC80_mRNA	Factor3	3.4034494310617398E-2	mRNA
EIF2S1_mRNA	Factor3	-2.73958686739206E-2	mRNA
WDR26_mRNA	Factor3	-2.0732503384351699E-2	mRNA
RAB13_mRNA	Factor3	-0.21265046298503901	mRNA
CNOT10_mRNA	Factor3	4.9395602196455002E-2	mRNA
TCF4_mRNA	Factor3	-0.240557596087456	mRNA
ZNF695_mRNA	Factor3	0.247686326503754	mRNA
C2orf68_mRNA	Factor3	2.4240193888545002E-2	mRNA
ATG2B_mRNA	Factor3	-0.34195587038993802	mRNA
RARS_mRNA	Factor3	5.1780171692371403E-2	mRNA
CKB_mRNA	Factor3	0.47348746657371499	mRNA
FRMD6_mRNA	Factor3	0.12063617259264001	mRNA
ING4_mRNA	Factor3	9.2184886336326599E-2	mRNA
CEMIP_mRNA	Factor3	7.3389001190662398E-2	mRNA
TOP1MT_mRNA	Factor3	0.27716854214668302	mRNA
MXRA7_mRNA	Factor3	0.29820409417152399	mRNA
PHF1_mRNA	Factor3	-7.37327486276627E-2	mRNA
TLR3_mRNA	Factor3	-0.27797827124595598	mRNA
ZBTB17_mRNA	Factor3	9.9328838288783999E-2	mRNA
PTEN_mRNA	Factor3	0.13843363523483301	mRNA
TXNDC15_mRNA	Factor3	-0.131335079669952	mRNA
CLGN_mRNA	Factor3	5.2934489212930202E-3	mRNA
P3H3_mRNA	Factor3	0.34741130471229598	mRNA
VSNL1_mRNA	Factor3	0.526680648326874	mRNA
PDLIM1_mRNA	Factor3	-0.77424305677413896	mRNA
PDE4DIP_mRNA	Factor3	-0.15310965478420299	mRNA
SQSTM1_mRNA	Factor3	-0.215848162770271	mRNA
KIF20B_mRNA	Factor3	2.0711658522486701E-2	mRNA
RAI14_mRNA	Factor3	0.764068603515625	mRNA
PGM1_mRNA	Factor3	-0.51798439025878895	mRNA
C1GALT1_mRNA	Factor3	-0.58238381147384599	mRNA
NQO1_mRNA	Factor3	-0.168418988585472	mRNA
DPH2_mRNA	Factor3	-0.25856366753578203	mRNA
TPM1_mRNA	Factor3	-0.27005299925804099	mRNA
DPCD_mRNA	Factor3	0.265518307685852	mRNA
PIAS4_mRNA	Factor3	3.1406808644533199E-2	mRNA
NOM1_mRNA	Factor3	9.3436064198613202E-3	mRNA
MCFD2_mRNA	Factor3	-0.15867422521114299	mRNA
TMUB2_mRNA	Factor3	6.94989413022995E-2	mRNA
UNC119B_mRNA	Factor3	0.14313672482967399	mRNA
CYP27A1_mRNA	Factor3	-0.49050879478454601	mRNA
VPS41_mRNA	Factor3	-0.28171303868293801	mRNA
FAM84B_mRNA	Factor3	8.1435956060886397E-2	mRNA
LETMD1_mRNA	Factor3	0.39240258932113598	mRNA
ETFDH_mRNA	Factor3	-0.10355332493782	mRNA
C16orf72_mRNA	Factor3	-5.5183026939630501E-2	mRNA
MAPK7_mRNA	Factor3	-5.9595078229904203E-2	mRNA
SSBP2_mRNA	Factor3	0.59371846914291404	mRNA
H6PD_mRNA	Factor3	-9.6398934721946702E-2	mRNA
FAM177A1_mRNA	Factor3	0.12419595569372199	mRNA
VRK1_mRNA	Factor3	6.6245174966752503E-3	mRNA
ABCF2_mRNA	Factor3	-0.119968853890896	mRNA
BAG3_mRNA	Factor3	0.24283291399478901	mRNA
ETFB_mRNA	Factor3	-0.30473673343658397	mRNA
BAK1_mRNA	Factor3	-0.21537184715270999	mRNA
CPSF3_mRNA	Factor3	7.7727973461151095E-2	mRNA
RUFY3_mRNA	Factor3	9.1639012098312406E-2	mRNA
C15orf40_mRNA	Factor3	-8.9557562023401295E-3	mRNA
GPBP1_mRNA	Factor3	-7.8592710196971893E-3	mRNA
CD44_mRNA	Factor3	0.56103610992431596	mRNA
VWF_mRNA	Factor3	-0.47166672348976102	mRNA
SEZ6L2_mRNA	Factor3	0.29817554354667702	mRNA
PLOD2_mRNA	Factor3	-0.55402827262878396	mRNA
SDC2_mRNA	Factor3	-0.39043450355529802	mRNA
ATXN1_mRNA	Factor3	0.57946366071701005	mRNA
CC2D1A_mRNA	Factor3	-0.12219672650098801	mRNA
TAGLN3_mRNA	Factor3	-0.58131510019302401	mRNA
ROS1_mRNA	Factor3	0.318220555782318	mRNA
ARHGAP39_mRNA	Factor3	0.49085047841072099	mRNA
MED16_mRNA	Factor3	0.101884007453918	mRNA
CCT2_mRNA	Factor3	7.7798808924853802E-3	mRNA
MYC_mRNA	Factor3	0.11060743033886	mRNA
CDKN1A_mRNA	Factor3	-0.183500170707703	mRNA
ZNF608_mRNA	Factor3	0.29671329259872398	mRNA
YTHDF1_mRNA	Factor3	-1.51726566255093E-2	mRNA
ARID1A_mRNA	Factor3	-0.76977801322937001	mRNA
HBP1_mRNA	Factor3	-0.19970035552978499	mRNA
RELL1_mRNA	Factor3	-0.25329273939132702	mRNA
IBTK_mRNA	Factor3	-7.6474018394947094E-2	mRNA
AREL1_mRNA	Factor3	-7.1245148777961703E-2	mRNA
GLI3_mRNA	Factor3	0.397983998060226	mRNA
NOTCH1_mRNA	Factor3	-0.35025781393051098	mRNA
MAPT_mRNA	Factor3	0.62941884994506803	mRNA
METTL1_mRNA	Factor3	3.5267841070890399E-2	mRNA
BCCIP_mRNA	Factor3	0.100833095610142	mRNA
NCOA7_mRNA	Factor3	0.51153039932250999	mRNA
ATG16L1_mRNA	Factor3	-1.0451481677591801E-2	mRNA
ABCD4_mRNA	Factor3	0.21131098270416299	mRNA
MMAB_mRNA	Factor3	-0.16844986379146601	mRNA
TCF7L2_mRNA	Factor3	4.5293435454368598E-2	mRNA
NHSL1_mRNA	Factor3	-0.12027204036712601	mRNA
IDH2_mRNA	Factor3	9.1069191694259602E-2	mRNA
TPP2_mRNA	Factor3	0.17677320539951299	mRNA
PLOD3_mRNA	Factor3	4.3817080557346302E-2	mRNA
SYNM_mRNA	Factor3	-0.52781331539154097	mRNA
LIN28B_mRNA	Factor3	0.67536550760269198	mRNA
NEDD4L_mRNA	Factor3	-0.283218443393707	mRNA
TTI1_mRNA	Factor3	0.100354544818401	mRNA
AKR1C3_mRNA	Factor3	0.64769303798675504	mRNA
MID1_mRNA	Factor3	-1.03474497795105	mRNA
PES1_mRNA	Factor3	9.4586305320262895E-2	mRNA
TMEM131_mRNA	Factor3	0.20681662857532501	mRNA
C1orf226_mRNA	Factor3	0.25630527734756497	mRNA
FAM129A_mRNA	Factor3	-0.43019208312034601	mRNA
MSH6_mRNA	Factor3	7.3133558034896906E-2	mRNA
CUEDC1_mRNA	Factor3	-0.79196840524673495	mRNA
TSPAN13_mRNA	Factor3	0.12403362989425699	mRNA
TRIM62_mRNA	Factor3	-0.89299774169921897	mRNA
RRP1B_mRNA	Factor3	0.149751141667366	mRNA
CLIP2_mRNA	Factor3	-0.45157450437545799	mRNA
TAPT1_mRNA	Factor3	-0.194698795676231	mRNA
FGD4_mRNA	Factor3	0.53177857398986805	mRNA
ATP2A3_mRNA	Factor3	0.85947936773300204	mRNA
LIMK1_mRNA	Factor3	0.11704406887292899	mRNA
PRKX_mRNA	Factor3	0.32608768343925498	mRNA
ASMTL_mRNA	Factor3	0.66088521480560303	mRNA
PRKCD_mRNA	Factor3	-0.67527657747268699	mRNA
DROSHA_mRNA	Factor3	2.3813426494598399E-2	mRNA
RAB11FIP5_mRNA	Factor3	-0.211610943078995	mRNA
RASAL2_mRNA	Factor3	-9.4645872712135301E-2	mRNA
SP2_mRNA	Factor3	-0.17490199208259599	mRNA
ARRB2_mRNA	Factor3	0.312006264925003	mRNA
KDR_mRNA	Factor3	-0.303322643041611	mRNA
NEK6_mRNA	Factor3	0.119904570281506	mRNA
CNOT9_mRNA	Factor3	-2.8861239552497898E-2	mRNA
TARS2_mRNA	Factor3	4.8864137381315197E-2	mRNA
HNRNPD_mRNA	Factor3	9.5787174999713898E-2	mRNA
MAPKAPK2_mRNA	Factor3	5.0990406423807103E-2	mRNA
PDCD4_mRNA	Factor3	0.29801023006439198	mRNA
NLE1_mRNA	Factor3	0.25732406973838801	mRNA
PIP4K2C_mRNA	Factor3	-0.35988461971282998	mRNA
FLOT2_mRNA	Factor3	0.15362873673439001	mRNA
RPL7L1_mRNA	Factor3	-3.3233817666769E-2	mRNA
RHOB_mRNA	Factor3	-1.06493520736694	mRNA
UBA6_mRNA	Factor3	0.56100112199783303	mRNA
HAPLN1_mRNA	Factor3	0.253176659345627	mRNA
CSNK2A1_mRNA	Factor3	0.12465265393257099	mRNA
PCDH7_mRNA	Factor3	0.29908081889152499	mRNA
PALM_mRNA	Factor3	1.1789917945861801	mRNA
MELTF_mRNA	Factor3	-0.43963557481765703	mRNA
TMEM161B_mRNA	Factor3	0.10655651986599	mRNA
PDLIM4_mRNA	Factor3	-0.72673225402831998	mRNA
GLE1_mRNA	Factor3	-3.3577959984540898E-2	mRNA
SDC4_mRNA	Factor3	-0.62516289949417103	mRNA
PI4K2A_mRNA	Factor3	-0.24652886390685999	mRNA
TRIM32_mRNA	Factor3	-0.12830528616905201	mRNA
PHPT1_mRNA	Factor3	-3.7086606025695801E-2	mRNA
C1orf198_mRNA	Factor3	1.4869786798954E-2	mRNA
NOB1_mRNA	Factor3	0.28698778152465798	mRNA
EPB41L2_mRNA	Factor3	-0.45861363410949701	mRNA
JMJD1C_mRNA	Factor3	-0.16352131962776201	mRNA
KDELC1_mRNA	Factor3	0.13008771836757699	mRNA
NCLN_mRNA	Factor3	-5.1189176738262197E-2	mRNA
IVNS1ABP_mRNA	Factor3	0.244476899504662	mRNA
CST3_mRNA	Factor3	0.31177765130996699	mRNA
KCNN4_mRNA	Factor3	0.17760415375232699	mRNA
MTFR1_mRNA	Factor3	-6.8711121566593604E-3	mRNA
PPP1R9A_mRNA	Factor3	0.54232960939407304	mRNA
PNP_mRNA	Factor3	-9.2453518882393802E-3	mRNA
COPS8_mRNA	Factor3	-0.135995402932167	mRNA
CLMP_mRNA	Factor3	0.21644765138626099	mRNA
ETV6_mRNA	Factor3	-0.24827325344085699	mRNA
GRAMD1B_mRNA	Factor3	-5.90901076793671E-2	mRNA
PCDHB13_mRNA	Factor3	0.41358128190040599	mRNA
C1orf52_mRNA	Factor3	-5.0247840583324398E-2	mRNA
PPP3R1_mRNA	Factor3	-3.4649103879928603E-2	mRNA
KYNU_mRNA	Factor3	0.61879163980483998	mRNA
GNA13_mRNA	Factor3	-0.32750594615936302	mRNA
GTF3C4_mRNA	Factor3	-5.4967608302831601E-2	mRNA
ARIH1_mRNA	Factor3	5.5712532252073302E-2	mRNA
REXO4_mRNA	Factor3	9.7419530153274494E-2	mRNA
GAS7_mRNA	Factor3	-0.69539940357208296	mRNA
RAB5B_mRNA	Factor3	-0.22341044247150399	mRNA
CSPG4_mRNA	Factor3	-0.44492352008819602	mRNA
TOM1L2_mRNA	Factor3	-0.51848071813583396	mRNA
FTL_mRNA	Factor3	3.6125726997852298E-2	mRNA
EHBP1_mRNA	Factor3	-5.2208594977855703E-2	mRNA
NIT1_mRNA	Factor3	2.11368259042501E-2	mRNA
STK11IP_mRNA	Factor3	-0.44720524549484297	mRNA
USP38_mRNA	Factor3	-0.21567098796367601	mRNA
NDFIP2_mRNA	Factor3	-0.44965362548828097	mRNA
NUBPL_mRNA	Factor3	-0.15881867706775701	mRNA
TNFRSF12A_mRNA	Factor3	-0.29599714279174799	mRNA
TCAF2_mRNA	Factor3	-1.1935179233551001	mRNA
ALG3_mRNA	Factor3	9.6212469041347504E-2	mRNA
NQO2_mRNA	Factor3	-0.41909614205360401	mRNA
DOCK4_mRNA	Factor3	0.23444518446922299	mRNA
SAR1B_mRNA	Factor3	-0.21316897869110099	mRNA
NEMF_mRNA	Factor3	-7.8881317749619501E-3	mRNA
EXOC2_mRNA	Factor3	-3.8462720112875099E-4	mRNA
S100A11_mRNA	Factor3	-0.11468313634395599	mRNA
SOD3_mRNA	Factor3	0.89526629447937001	mRNA
SNAP29_mRNA	Factor3	-0.112633533775806	mRNA
SYNPO_mRNA	Factor3	-0.69910454750061002	mRNA
PHC2_mRNA	Factor3	0.10277021676302001	mRNA
PPARG_mRNA	Factor3	-2.5125192478299099E-2	mRNA
SLC7A7_mRNA	Factor3	-0.51725012063980103	mRNA
TPBG_mRNA	Factor3	-0.56400936841964699	mRNA
PUS7_mRNA	Factor3	0.14897398650646199	mRNA
ADGRG6_mRNA	Factor3	0.79973179101944003	mRNA
RPGR_mRNA	Factor3	0.117069214582443	mRNA
SEC14L2_mRNA	Factor3	-0.86649894714355502	mRNA
SNRPA1_mRNA	Factor3	3.9793211966752999E-2	mRNA
TAOK3_mRNA	Factor3	-0.15848654508590701	mRNA
HDAC6_mRNA	Factor3	-8.7674157693982107E-3	mRNA
TMPO_mRNA	Factor3	8.0785371363162994E-2	mRNA
PNPLA6_mRNA	Factor3	0.218097999691963	mRNA
SCO1_mRNA	Factor3	8.1994563341140705E-2	mRNA
ST6GAL1_mRNA	Factor3	-0.45818439126014698	mRNA
LPIN2_mRNA	Factor3	3.4230627119541203E-2	mRNA
AIF1L_mRNA	Factor3	0.11637857556343099	mRNA
PLIN2_mRNA	Factor3	-0.157615080475807	mRNA
VCX2_mRNA	Factor3	0.7600958943367	mRNA
HSPA9_mRNA	Factor3	0.14674128592014299	mRNA
SLC5A3_mRNA	Factor3	0.18988744914531699	mRNA
IRAK1_mRNA	Factor3	-6.5034009516239194E-2	mRNA
SERPINE2_mRNA	Factor3	-0.28703346848487898	mRNA
ZEB2_mRNA	Factor3	-0.65757042169570901	mRNA
POLR1B_mRNA	Factor3	3.9687216281890897E-2	mRNA
NAA35_mRNA	Factor3	-8.8069915771484403E-2	mRNA
SERPINA3_mRNA	Factor3	8.2363463938236195E-2	mRNA
PGAM5_mRNA	Factor3	8.6163528263568906E-2	mRNA
PFKFB3_mRNA	Factor3	0.23259264230728099	mRNA
TBX2_mRNA	Factor3	-0.83105981349945102	mRNA
KIAA1671_mRNA	Factor3	0.48348930478096003	mRNA
SORBS1_mRNA	Factor3	-0.89836210012435902	mRNA
ITGB4_mRNA	Factor3	0.63535255193710305	mRNA
PRPSAP1_mRNA	Factor3	-3.6917302757501602E-2	mRNA
CDC37_mRNA	Factor3	0.119758598506451	mRNA
MYH14_mRNA	Factor3	-4.66041341423988E-2	mRNA
LRP10_mRNA	Factor3	9.1956496238708496E-2	mRNA
YTHDF2_mRNA	Factor3	-9.6273124217987102E-2	mRNA
NID1_mRNA	Factor3	-0.73623830080032304	mRNA
ZNF624_mRNA	Factor3	7.5624808669090299E-2	mRNA
SPTBN1_mRNA	Factor3	-0.28507083654403698	mRNA
RAB3D_mRNA	Factor3	0.20543649792671201	mRNA
MAPRE3_mRNA	Factor3	-0.60117352008819602	mRNA
ADD1_mRNA	Factor3	-1.15253245458007E-2	mRNA
MED14_mRNA	Factor3	-0.15427379310131101	mRNA
PHLPP1_mRNA	Factor3	0.28151983022689803	mRNA
KPNA1_mRNA	Factor3	-3.3844429999589899E-2	mRNA
POLR3F_mRNA	Factor3	-3.7156369537115097E-2	mRNA
POLR2B_mRNA	Factor3	-4.7949748113751403E-3	mRNA
CASP3_mRNA	Factor3	-0.142720267176628	mRNA
PALLD_mRNA	Factor3	-0.19270852208137501	mRNA
CD109_mRNA	Factor3	-0.38015431165695202	mRNA
ACAP1_mRNA	Factor3	-0.258385449647903	mRNA
MAFG_mRNA	Factor3	-0.11097182333469401	mRNA
MFSD1_mRNA	Factor3	-0.20815987884998299	mRNA
DNAJC10_mRNA	Factor3	5.8646637946367298E-2	mRNA
FOXK2_mRNA	Factor3	0.17197816073894501	mRNA
CYLD_mRNA	Factor3	-0.360089421272278	mRNA
POMZP3_mRNA	Factor3	-1.7887836322188402E-2	mRNA
SLC16A7_mRNA	Factor3	0.18121095001697499	mRNA
RNMT_mRNA	Factor3	-8.9698499068617803E-3	mRNA
ZFHX3_mRNA	Factor3	-0.60153114795684803	mRNA
PLPP3_mRNA	Factor3	0.70517885684966997	mRNA
EFHD2_mRNA	Factor3	-2.7887903153896301E-2	mRNA
MIER2_mRNA	Factor3	7.5140237808227497E-2	mRNA
PLEKHA1_mRNA	Factor3	-0.46451947093009899	mRNA
GNB1L_mRNA	Factor3	0.18379786610603299	mRNA
ALX1_mRNA	Factor3	0.21355913579464	mRNA
ITGA1_mRNA	Factor3	0.27151805162429798	mRNA
STK32B_mRNA	Factor3	0.43592393398284901	mRNA
KDSR_mRNA	Factor3	-0.120864637196064	mRNA
THAP11_mRNA	Factor3	-1.40930665656924E-2	mRNA
DDI2_mRNA	Factor3	-3.9170451462268802E-2	mRNA
NME4_mRNA	Factor3	0.35773381590843201	mRNA
CAP2_mRNA	Factor3	-1.0918382406234699	mRNA
SOBP_mRNA	Factor3	9.6857175230979906E-2	mRNA
SLC23A2_mRNA	Factor3	-0.29508641362190202	mRNA
SUN2_mRNA	Factor3	-0.18819023668766	mRNA
ZADH2_mRNA	Factor3	-0.18715612590312999	mRNA
BRPF1_mRNA	Factor3	-4.6073263511061703E-3	mRNA
SLCO4A1_mRNA	Factor3	-0.14937154948711401	mRNA
CDCP1_mRNA	Factor3	0.58840912580490101	mRNA
ITPK1_mRNA	Factor3	-0.50364708900451705	mRNA
WLS_mRNA	Factor3	0.40304648876190202	mRNA
KLHL9_mRNA	Factor3	-0.11065656691789599	mRNA
PCDH1_mRNA	Factor3	-1.5047572851180999	mRNA
CCDC92_mRNA	Factor3	-1.4128043316304699E-2	mRNA
RAI1_mRNA	Factor3	-0.14377692341804499	mRNA
STK38_mRNA	Factor3	-3.9418313652277E-2	mRNA
MORC2_mRNA	Factor3	9.1519720852375003E-2	mRNA
PIBF1_mRNA	Factor3	0.16412864625453899	mRNA
MAN2A2_mRNA	Factor3	-0.10770817846059801	mRNA
SCYL3_mRNA	Factor3	-9.1408893465995802E-2	mRNA
DEPTOR_mRNA	Factor3	1.1630260944366499	mRNA
RTCA_mRNA	Factor3	-2.8676103800535199E-2	mRNA
BZW1_mRNA	Factor3	6.3314482569694505E-2	mRNA
L3MBTL3_mRNA	Factor3	0.281343013048172	mRNA
NAA25_mRNA	Factor3	0.10113679617643399	mRNA
MAP1A_mRNA	Factor3	0.40569427609443698	mRNA
REEP3_mRNA	Factor3	-0.415000110864639	mRNA
SNAPIN_mRNA	Factor3	-0.10537148267030701	mRNA
FSD1_mRNA	Factor3	0.27773249149322499	mRNA
FAM120C_mRNA	Factor3	-0.40673050284385698	mRNA
LDLR_mRNA	Factor3	0.23692686855792999	mRNA
GPC1_mRNA	Factor3	-0.342311501502991	mRNA
GBP2_mRNA	Factor3	-0.56273430585861195	mRNA
ANKRD28_mRNA	Factor3	-0.36111646890640298	mRNA
STUB1_mRNA	Factor3	1.84420738369226E-2	mRNA
FLRT1_mRNA	Factor3	-0.185277059674263	mRNA
FAM83G_mRNA	Factor3	3.0213231220841401E-2	mRNA
TFRC_mRNA	Factor3	0.49529355764388999	mRNA
NDEL1_mRNA	Factor3	4.53777350485325E-2	mRNA
KAT14_mRNA	Factor3	-0.105296440422535	mRNA
MBTPS2_mRNA	Factor3	4.2395655065774897E-2	mRNA
TNFRSF10B_mRNA	Factor3	-0.150779753923416	mRNA
CSNK1G1_mRNA	Factor3	0.233730092644691	mRNA
CD99_mRNA	Factor3	-0.33784008026123002	mRNA
OSBPL1A_mRNA	Factor3	6.9005742669105502E-2	mRNA
PATL1_mRNA	Factor3	-4.87896651029587E-2	mRNA
NDRG1_mRNA	Factor3	-1.2362146377563501	mRNA
TESC_mRNA	Factor3	-0.43682274222374001	mRNA
WDR12_mRNA	Factor3	3.3360046800225999E-3	mRNA
ADAM10_mRNA	Factor3	-0.60865545272827104	mRNA
LOXL3_mRNA	Factor3	0.13190424442291299	mRNA
SHKBP1_mRNA	Factor3	-2.8152221813797999E-2	mRNA
CAPN1_mRNA	Factor3	5.0427269190549899E-2	mRNA
NET1_mRNA	Factor3	0.21931442618370101	mRNA
PCDHB15_mRNA	Factor3	1.04478240013123	mRNA
GSKIP_mRNA	Factor3	-0.150460720062256	mRNA
FOXD3_mRNA	Factor3	-0.63950204849243197	mRNA
BIRC2_mRNA	Factor3	-5.4418925195932402E-2	mRNA
VPS13D_mRNA	Factor3	-0.31227263808250399	mRNA
APP_mRNA	Factor3	0.15168097615241999	mRNA
DHRS3_mRNA	Factor3	-3.7582986056804699E-2	mRNA
ETV3_mRNA	Factor3	-0.19736242294311501	mRNA
LIMD2_mRNA	Factor3	3.0184280127286901E-2	mRNA
CLUH_mRNA	Factor3	0.25185436010360701	mRNA
TGFBRAP1_mRNA	Factor3	-0.18492107093334201	mRNA
SRPK1_mRNA	Factor3	0.233114019036293	mRNA
FOXJ3_mRNA	Factor3	-3.2080516219139099E-2	mRNA
PPM1B_mRNA	Factor3	3.5856995731592199E-2	mRNA
ARL1_mRNA	Factor3	-9.8575390875339494E-2	mRNA
PHLDA2_mRNA	Factor3	-0.39307117462158198	mRNA
DPYSL3_mRNA	Factor3	6.1194365844130505E-4	mRNA
HAUS5_mRNA	Factor3	-8.9190520346164703E-2	mRNA
NOL4L_mRNA	Factor3	-0.26647466421127303	mRNA
PTPN3_mRNA	Factor3	0.11189531534910201	mRNA
SRGAP1_mRNA	Factor3	8.2937762141227694E-2	mRNA
RCN1_mRNA	Factor3	-0.62620460987091098	mRNA
RAD23B_mRNA	Factor3	7.42030469700694E-3	mRNA
CRYL1_mRNA	Factor3	7.1727506816387204E-2	mRNA
MCPH1_mRNA	Factor3	6.5117906779050801E-3	mRNA
ITGB5_mRNA	Factor3	-0.16062887012958499	mRNA
HPS5_mRNA	Factor3	-0.28130757808685303	mRNA
SLC25A44_mRNA	Factor3	-0.24616912007331801	mRNA
ATAD3A_mRNA	Factor3	0.14074188470840501	mRNA
IDI1_mRNA	Factor3	-6.7604273557663006E-2	mRNA
GPX4_mRNA	Factor3	-7.1184106171131106E-2	mRNA
CYTH3_mRNA	Factor3	0.30600044131278997	mRNA
RAB30_mRNA	Factor3	0.145645022392273	mRNA
AMOTL1_mRNA	Factor3	-9.3591131269931793E-2	mRNA
CTSD_mRNA	Factor3	-0.279320538043976	mRNA
RSBN1L_mRNA	Factor3	0.14414177834987599	mRNA
CTSZ_mRNA	Factor3	0.74208301305770896	mRNA
SRP19_mRNA	Factor3	-0.109193406999111	mRNA
EPB41L1_mRNA	Factor3	-2.40130573511124E-2	mRNA
MAFK_mRNA	Factor3	2.12642885744572E-2	mRNA
CAT_mRNA	Factor3	-0.34053519368171697	mRNA
KDM2A_mRNA	Factor3	1.06560671702027E-3	mRNA
SLC52A2_mRNA	Factor3	1.7840849235653902E-2	mRNA
EIF4G2_mRNA	Factor3	-3.50751467049122E-2	mRNA
CIC_mRNA	Factor3	-4.2567621916532503E-2	mRNA
TAGLN2_mRNA	Factor3	-0.83032321929931596	mRNA
PHKA2_mRNA	Factor3	1.0653081350028499E-2	mRNA
DCAF11_mRNA	Factor3	-0.32278811931610102	mRNA
MFSD6_mRNA	Factor3	-1.0016111135482799	mRNA
HIPK1_mRNA	Factor3	0.139489725232124	mRNA
SPATS2_mRNA	Factor3	9.1750204563140897E-2	mRNA
KLHL7_mRNA	Factor3	-0.206880152225494	mRNA
JUNB_mRNA	Factor3	0.175952643156052	mRNA
ESYT2_mRNA	Factor3	-0.18047225475311299	mRNA
FAM207A_mRNA	Factor3	0.11142404377460501	mRNA
RIC8B_mRNA	Factor3	-0.182761490345001	mRNA
IDH3A_mRNA	Factor3	-0.19966731965541801	mRNA
SLC20A2_mRNA	Factor3	-0.21788606047630299	mRNA
ARMC4_mRNA	Factor3	0.40408980846405002	mRNA
PTPRF_mRNA	Factor3	0.51574683189392101	mRNA
STOML2_mRNA	Factor3	0.22025257349014299	mRNA
TRA2B_mRNA	Factor3	-0.118409655988216	mRNA
SYNGR1_mRNA	Factor3	-0.36718228459358199	mRNA
PHRF1_mRNA	Factor3	1.7786042764782899E-2	mRNA
ELK1_mRNA	Factor3	-7.98653289675713E-2	mRNA
NFKBIB_mRNA	Factor3	3.5218138247728299E-2	mRNA
SRSF2_mRNA	Factor3	-8.9131727814674405E-2	mRNA
TLE3_mRNA	Factor3	-0.66812199354171797	mRNA
ECSIT_mRNA	Factor3	0.27931395173072798	mRNA
BCAS2_mRNA	Factor3	-1.03913601487875E-2	mRNA
B4GAT1_mRNA	Factor3	2.1833479404449501E-2	mRNA
LSG1_mRNA	Factor3	-2.1039729937910999E-2	mRNA
NSDHL_mRNA	Factor3	-4.6698130667209597E-2	mRNA
ATP8A2_mRNA	Factor3	-1.1812154054641699	mRNA
ERRFI1_mRNA	Factor3	0.63908636569976796	mRNA
ADSSL1_mRNA	Factor3	-0.109272234141827	mRNA
LRRC57_mRNA	Factor3	-0.22999827563762701	mRNA
PTPN12_mRNA	Factor3	0.121202021837234	mRNA
TRAPPC8_mRNA	Factor3	-0.12652145326137501	mRNA
PTPRS_mRNA	Factor3	0.40918317437171903	mRNA
COQ7_mRNA	Factor3	-0.109887950122356	mRNA
STAT6_mRNA	Factor3	-0.23685121536254899	mRNA
TOP1_mRNA	Factor3	0.23149856925010701	mRNA
SLC20A1_mRNA	Factor3	0.14701829850673701	mRNA
CSRP2_mRNA	Factor3	-0.347116589546204	mRNA
ZNF713_mRNA	Factor3	0.29614910483360302	mRNA
GNE_mRNA	Factor3	-2.67349053174257E-2	mRNA
DLGAP5_mRNA	Factor3	8.3175078034400898E-2	mRNA
EYA1_mRNA	Factor3	-0.44410479068756098	mRNA
PRNP_mRNA	Factor3	-0.37754097580909701	mRNA
DPM1	Factor3	4.98279556632042E-2	mRNA
C1orf112	Factor3	4.3189112097024897E-2	mRNA
CFH	Factor3	0.44567754864692699	mRNA
FUCA2	Factor3	0.132102340459824	mRNA
STPG1	Factor3	-0.167904183268547	mRNA
NIPAL3	Factor3	-0.20964814722538	mRNA
LAS1L	Factor3	6.9402240216731997E-2	mRNA
ENPP4	Factor3	-0.32194408774375899	mRNA
SEMA3F	Factor3	0.82545238733291604	mRNA
ANKIB1	Factor3	-0.104825712740421	mRNA
RAD52	Factor3	3.7230078130960499E-2	mRNA
BAD	Factor3	4.9236871302127803E-2	mRNA
HS3ST1	Factor3	-0.103165045380592	mRNA
HECW1	Factor3	0.13999491930007901	mRNA
LASP1	Factor3	0.27441063523292503	mRNA
M6PR	Factor3	-7.9744406044483199E-2	mRNA
KLHL13	Factor3	-0.108476467430592	mRNA
CYP26B1	Factor3	-0.36048087477683999	mRNA
ICA1	Factor3	-0.62021899223327603	mRNA
DBNDD1	Factor3	7.8373365104198508E-3	mRNA
TFPI	Factor3	0.613655805587769	mRNA
NDUFAF7	Factor3	0.21524576842784901	mRNA
RBM5	Factor3	2.9195697978138899E-2	mRNA
SLC7A2	Factor3	0.192963972687721	mRNA
ARF5	Factor3	-0.15893325209617601	mRNA
AK2	Factor3	-5.8217599987983697E-2	mRNA
FKBP4	Factor3	8.7129130959510803E-2	mRNA
KDM1A	Factor3	0.27752220630645802	mRNA
CAMKK1	Factor3	-0.121497854590416	mRNA
RECQL	Factor3	-0.16639186441898299	mRNA
ARHGAP33	Factor3	-7.0935904979705797E-2	mRNA
PDK4	Factor3	0.90508371591568004	mRNA
ZMYND10	Factor3	-3.2792970538139302E-2	mRNA
SLC25A13	Factor3	8.9173145592212705E-2	mRNA
CDC27	Factor3	3.94062697887421E-2	mRNA
MCUB	Factor3	5.3652515634894397E-3	mRNA
DHX33	Factor3	-7.0625655353069305E-2	mRNA
THSD7A	Factor3	0.44179758429527299	mRNA
LIG3	Factor3	-2.1422192454338101E-2	mRNA
RPAP3	Factor3	1.33886514231563E-2	mRNA
REXO5	Factor3	0.11833480745553999	mRNA
FAM214B	Factor3	0.27737036347389199	mRNA
COPZ2	Factor3	-0.305462837219238	mRNA
PRKAR2B	Factor3	0.14258900284767201	mRNA
MSL3	Factor3	2.79201958328485E-2	mRNA
GCFC2	Factor3	0.20488153398037001	mRNA
CROT	Factor3	-0.21454390883445701	mRNA
ABCB4	Factor3	-1.80814373493195	mRNA
KMT2E	Factor3	-2.1285599097609499E-2	mRNA
SOX8	Factor3	0.390501588582993	mRNA
PDK2	Factor3	-0.161628052592278	mRNA
ZFX	Factor3	0.345149606466293	mRNA
LAMP2	Factor3	-0.29994377493858299	mRNA
GDE1	Factor3	-9.7925566136837006E-2	mRNA
CRLF1	Factor3	0.55716419219970703	mRNA
MAP3K14	Factor3	8.1139788031578106E-2	mRNA
ZNF263	Factor3	0.13990589976310699	mRNA
CX3CL1	Factor3	0.19240640103817	mRNA
SPATA20	Factor3	-9.9400691688060802E-2	mRNA
MAP3K9	Factor3	-0.58524227142333995	mRNA
RALA	Factor3	0.18308080732822399	mRNA
KDM7A	Factor3	-2.7639621868729598E-2	mRNA
ETV1	Factor3	-0.225927963852882	mRNA
ALDH3B1	Factor3	3.4236542880535098E-2	mRNA
FARP2	Factor3	-0.28928506374359098	mRNA
GGCT	Factor3	-5.43562043458223E-3	mRNA
DBF4	Factor3	7.7200114727020305E-2	mRNA
TBXA2R	Factor3	0.31883257627487199	mRNA
IFRD1	Factor3	0.453546822071075	mRNA
COX10	Factor3	0.120424792170525	mRNA
GTF2IRD1	Factor3	0.34235933423042297	mRNA
PAF1	Factor3	-8.1766694784164401E-2	mRNA
ADIPOR2	Factor3	-9.5328450202941895E-2	mRNA
MARK4	Factor3	0.37332165241241499	mRNA
DNAH9	Factor3	-1.07908022403717	mRNA
KIAA0100	Factor3	-8.1597581505775493E-2	mRNA
RPUSD1	Factor3	6.9957144558429704E-2	mRNA
RHBDF1	Factor3	-0.56404060125350997	mRNA
TEAD3	Factor3	0.44237750768661499	mRNA
DNAJC11	Factor3	2.7158938348293301E-2	mRNA
JARID2	Factor3	-0.25932246446609503	mRNA
SYPL1	Factor3	-0.102744683623314	mRNA
CELSR3	Factor3	-0.28502383828163103	mRNA
AASS	Factor3	4.2190074920654297E-2	mRNA
CRY1	Factor3	-8.7767094373703003E-2	mRNA
NFIX	Factor3	-6.1003483831882498E-2	mRNA
ST3GAL1	Factor3	2.04290095716715E-2	mRNA
MED24	Factor3	9.8678499460220295E-2	mRNA
RHOBTB2	Factor3	-9.5206677913665799E-2	mRNA
UBE3C	Factor3	-5.2839778363704702E-2	mRNA
POMT2	Factor3	-0.24547049403190599	mRNA
VTA1	Factor3	-5.7489633560180699E-2	mRNA
BAZ1B	Factor3	8.1357128918170901E-2	mRNA
RANBP9	Factor3	-0.14981925487518299	mRNA
SPRTN	Factor3	-0.19346520304679901	mRNA
EEF1AKNMT	Factor3	-0.14795087277889299	mRNA
ZNF207	Factor3	3.1393244862556499E-2	mRNA
STARD3NL	Factor3	2.6633162051439299E-2	mRNA
NCAPD2	Factor3	2.49513406306505E-2	mRNA
PHF7	Factor3	0.113243155181408	mRNA
FUZ	Factor3	0.196673378348351	mRNA
IDS	Factor3	-0.30264338850974998	mRNA
ZNF200	Factor3	7.8606799244880704E-2	mRNA
CD4	Factor3	0.453542649745941	mRNA
HFE	Factor3	-8.0101214349269895E-2	mRNA
SCMH1	Factor3	0.35523888468742398	mRNA
FYN	Factor3	-0.70748114585876498	mRNA
HIVEP2	Factor3	-0.73268520832061801	mRNA
ELOA	Factor3	-7.7595435082912403E-2	mRNA
LYPLA2	Factor3	-7.7645964920520796E-2	mRNA
MKS1	Factor3	6.0351736843586003E-2	mRNA
ABHD5	Factor3	-0.35241490602493297	mRNA
PTBP1	Factor3	0.188494637608528	mRNA
DPF1	Factor3	2.80811954289675E-2	mRNA
PLAUR	Factor3	-5.1456749439239502E-2	mRNA
GPR21	Factor3	4.8873130232095698E-2	mRNA
DCN	Factor3	0.67275589704513505	mRNA
QPCTL	Factor3	0.17256195843219799	mRNA
PPP5C	Factor3	9.2192552983760806E-2	mRNA
MAP4K3	Factor3	0.24184525012970001	mRNA
TMEM159	Factor3	0.28300023078918501	mRNA
GABRA3	Factor3	-5.3556222468614599E-2	mRNA
ERCC1	Factor3	6.9752261042594896E-2	mRNA
SEMA3B	Factor3	-0.60658085346221902	mRNA
EXTL3	Factor3	-8.1533432006835896E-2	mRNA
ELOVL5	Factor3	0.21572001278400399	mRNA
MAP4K5	Factor3	-0.12061719596386	mRNA
EHD3	Factor3	-0.308277428150177	mRNA
PSMC4	Factor3	-2.4738037958741198E-2	mRNA
MVP	Factor3	7.5194902718067197E-2	mRNA
NUB1	Factor3	-0.14659836888313299	mRNA
RWDD2A	Factor3	-0.223730608820915	mRNA
RNF14	Factor3	-0.22653312981128701	mRNA
DNASE1L1	Factor3	3.7815269082784701E-2	mRNA
GPRC5A	Factor3	1.24082350730896	mRNA
MAMLD1	Factor3	-0.81259381771087602	mRNA
UFL1	Factor3	-0.108890987932682	mRNA
ZC3H3	Factor3	0.13490946590900399	mRNA
ACPP	Factor3	-1.14417099952698	mRNA
MTMR11	Factor3	0.62266796827316295	mRNA
ISL1	Factor3	-0.28424784541130099	mRNA
CNTN1	Factor3	-1.36146593093872	mRNA
WWTR1	Factor3	-0.42724552750587502	mRNA
AGPS	Factor3	-0.47834801673889199	mRNA
PRDM11	Factor3	5.29118487611413E-3	mRNA
SNAI2	Factor3	-0.23010757565498399	mRNA
HGF	Factor3	0.37232163548469499	mRNA
ADGRA2	Factor3	8.3845861256122603E-2	mRNA
SAMD4A	Factor3	0.23539662361145	mRNA
RUNX3	Factor3	-0.439174383878708	mRNA
PLEKHB1	Factor3	-0.20175322890281699	mRNA
OSBPL5	Factor3	0.160421252250671	mRNA
CPS1	Factor3	-0.22339656949043299	mRNA
FHL1	Factor3	0.923051357269287	mRNA
NLRP2	Factor3	0.377994775772095	mRNA
SLC45A4	Factor3	0.12654641270637501	mRNA
ZNF839	Factor3	1.8483393359929299E-3	mRNA
ZDHHC6	Factor3	-0.13212534785270699	mRNA
ERP44	Factor3	-5.8488648384809501E-2	mRNA
ALAS1	Factor3	9.6997298300266294E-2	mRNA
GLRX2	Factor3	-0.122821912169456	mRNA
SNAPC1	Factor3	0.19834606349468201	mRNA
STRAP	Factor3	6.1908386647701298E-2	mRNA
ABCC2	Factor3	-0.20825994014740001	mRNA
PLEKHO1	Factor3	0.267657071352005	mRNA
EHD2	Factor3	0.26945966482162498	mRNA
PHF20	Factor3	3.1420610845089E-2	mRNA
NR1H3	Factor3	0.198232397437096	mRNA
TOMM34	Factor3	-0.14055396616458901	mRNA
SEC63	Factor3	8.7985157966613797E-2	mRNA
VIM	Factor3	0.234245359897614	mRNA
FAS	Factor3	0.13676224648952501	mRNA
RNASET2	Factor3	0.67499905824661299	mRNA
KCNG1	Factor3	-0.16467027366161299	mRNA
TNFRSF1B	Factor3	-0.15375539660453799	mRNA
SNX1	Factor3	-4.5363800600171098E-3	mRNA
TBPL1	Factor3	3.9185173809528399E-2	mRNA
ARNTL2	Factor3	0.64610010385513295	mRNA
ANK1	Factor3	0.72573882341384899	mRNA
TFB1M	Factor3	-1.64542868733406E-2	mRNA
RABEP1	Factor3	0.10443447530269601	mRNA
NUP160	Factor3	0.28733804821968101	mRNA
GRN	Factor3	6.3449300825595897E-2	mRNA
FAM13B	Factor3	-0.28138208389282199	mRNA
ARHGAP31	Factor3	-0.71976417303085305	mRNA
CENPQ	Factor3	1.8823573365807499E-2	mRNA
ARID4A	Factor3	8.5597127676010104E-2	mRNA
CHPF2	Factor3	-7.9153917729854598E-2	mRNA
FUT8	Factor3	0.43255135416984603	mRNA
GAB2	Factor3	0.41005170345306402	mRNA
ATP6V0A1	Factor3	-0.17172068357467701	mRNA
APBA2	Factor3	8.3807088434696198E-2	mRNA
MAP2K3	Factor3	-0.27158549427986101	mRNA
PEX3	Factor3	3.47374030388892E-3	mRNA
VCL	Factor3	0.22249574959278101	mRNA
ADSS	Factor3	-8.4927760064601898E-2	mRNA
TIMP2	Factor3	-4.6263750642538098E-2	mRNA
TBC1D23	Factor3	-9.4259150326251998E-2	mRNA
CUL3	Factor3	-2.7828304097056399E-2	mRNA
ZZZ3	Factor3	-0.105848036706448	mRNA
USP2	Factor3	0.110150992870331	mRNA
NSUN2	Factor3	5.0041954964399303E-2	mRNA
HOXC8	Factor3	0.210273072123528	mRNA
AGA	Factor3	-0.15845653414726299	mRNA
MAT2B	Factor3	0.19251027703285201	mRNA
TLL1	Factor3	0.28880682587623602	mRNA
VCAN	Factor3	1.46832847595215	mRNA
MTREX	Factor3	0.114797063171864	mRNA
DNAH5	Factor3	1.0213158130645801	mRNA
SPDL1	Factor3	0.209550455212593	mRNA
STAU2	Factor3	-2.4965803604572998E-3	mRNA
CTNS	Factor3	-0.13974636793136599	mRNA
PHF23	Factor3	-6.7182935774326297E-2	mRNA
CDH10	Factor3	0.80252498388290405	mRNA
RAB27B	Factor3	0.97429203987121604	mRNA
PARP3	Factor3	0.16191425919532801	mRNA
TNC	Factor3	-1.9675157964229601E-2	mRNA
THAP3	Factor3	-5.4611451923847198E-2	mRNA
AIFM2	Factor3	-0.432736545801163	mRNA
SPATA7	Factor3	0.161642536520958	mRNA
MED17	Factor3	2.45706178247929E-2	mRNA
RETSAT	Factor3	-1.57165282871574E-4	mRNA
CAPG	Factor3	-0.295544743537903	mRNA
AP2S1	Factor3	-0.142955526709557	mRNA
BARX2	Factor3	0.38541305065155002	mRNA
ZIC2	Factor3	1.36925613880157	mRNA
CUL7	Factor3	0.114458024501801	mRNA
CTNNA1	Factor3	-0.46096327900886502	mRNA
EPHA3	Factor3	0.378557950258255	mRNA
HSPA5	Factor3	-0.106537222862244	mRNA
DSG2	Factor3	-0.46970129013061501	mRNA
CTPS2	Factor3	6.0997962951660198E-2	mRNA
ATP6V1H	Factor3	-0.10081734508276	mRNA
FAM214A	Factor3	4.5585051178932197E-2	mRNA
ARAP2	Factor3	0.183038130402565	mRNA
KIAA0556	Factor3	4.2138583958148998E-2	mRNA
DTNBP1	Factor3	-0.26776009798049899	mRNA
C12orf4	Factor3	-8.8299296796321897E-2	mRNA
SCML1	Factor3	-0.23822121322154999	mRNA
MAP4	Factor3	5.8669742196798297E-2	mRNA
USP28	Factor3	0.259864062070847	mRNA
HDAC9	Factor3	-0.14009039103984799	mRNA
TSPAN17	Factor3	6.3489377498626695E-2	mRNA
NOP16	Factor3	0.13517189025878901	mRNA
RRM2B	Factor3	-9.6360817551612896E-2	mRNA
ZNF800	Factor3	-0.29617530107498202	mRNA
SNX29	Factor3	2.7200663462281199E-2	mRNA
FAM120A	Factor3	-4.1749436408281299E-2	mRNA
R3HDM1	Factor3	6.1083238571882199E-2	mRNA
COL9A2	Factor3	0.97120767831802401	mRNA
KITLG	Factor3	0.33521786332130399	mRNA
UTS2	Factor3	0.12992876768112199	mRNA
LTBP1	Factor3	-0.55949091911315896	mRNA
CLPTM1L	Factor3	0.120508089661598	mRNA
DKK3	Factor3	0.28899469971656799	mRNA
NFE2L3	Factor3	-0.26960507035255399	mRNA
MCUR1	Factor3	-9.5169506967067705E-2	mRNA
LIMA1	Factor3	-0.184525147080421	mRNA
SLC4A8	Factor3	-0.187194854021072	mRNA
LAMC3	Factor3	0.72093856334686302	mRNA
BCAR1	Factor3	-0.20401524007320401	mRNA
HERPUD1	Factor3	-0.21450737118721	mRNA
RAD51	Factor3	0.121303148567677	mRNA
PIK3CB	Factor3	-0.24110016226768499	mRNA
MPHOSPH9	Factor3	-0.21457624435424799	mRNA
PLEKHA5	Factor3	-0.58715510368347201	mRNA
RRP12	Factor3	4.2714398354291902E-2	mRNA
MSMO1	Factor3	-3.6425005644559902E-2	mRNA
ALX4	Factor3	0.57332092523574796	mRNA
MRTO4	Factor3	3.3323723822832101E-2	mRNA
LAMA3	Factor3	1.1381367444992101	mRNA
AP5M1	Factor3	-0.133313313126564	mRNA
ARID4B	Factor3	2.0686084404587701E-2	mRNA
SDCCAG8	Factor3	8.0462284386158007E-3	mRNA
PTPRN	Factor3	-0.88378238677978505	mRNA
HHAT	Factor3	-0.32726067304611201	mRNA
FOXC1	Factor3	0.62413340806961104	mRNA
SYNE2	Factor3	-0.19831340014934501	mRNA
FAM168A	Factor3	-0.167545571923256	mRNA
RELT	Factor3	-8.8020861148834201E-2	mRNA
GALC	Factor3	-0.125674858689308	mRNA
NOP58	Factor3	6.5689943730831105E-2	mRNA
CUL1	Factor3	8.2034859806299192E-3	mRNA
CYFIP2	Factor3	0.141566127538681	mRNA
TAB2	Factor3	-5.9968419373035396E-3	mRNA
USP36	Factor3	7.17063993215561E-3	mRNA
KMT2C	Factor3	-0.14144712686538699	mRNA
ZFR	Factor3	6.7481942474842099E-2	mRNA
NPFFR2	Factor3	-0.70758360624313399	mRNA
PHF21B	Factor3	1.04930973052979	mRNA
TRAF1	Factor3	-0.86423748731613204	mRNA
TRAF3IP2	Factor3	0.24484264850616499	mRNA
SOAT1	Factor3	0.106478959321976	mRNA
PKP2	Factor3	0.94047003984451305	mRNA
TMCC3	Factor3	-1.10116767883301	mRNA
PITHD1	Factor3	-0.31292384862899802	mRNA
MTA3	Factor3	0.23521091043949099	mRNA
ATP11B	Factor3	-0.188486859202385	mRNA
LAMC2	Factor3	0.58359795808792103	mRNA
SEC61A1	Factor3	-9.2503763735294307E-3	mRNA
POLR3E	Factor3	5.5702537298202501E-2	mRNA
NDC1	Factor3	0.100842915475368	mRNA
FLYWCH1	Factor3	0.16341587901115401	mRNA
TBXAS1	Factor3	0.231783747673035	mRNA
ALDH18A1	Factor3	-0.115770243108273	mRNA
TARBP1	Factor3	-0.18164309859275801	mRNA
CDK17	Factor3	-0.11683672666549701	mRNA
SLC2A3	Factor3	-3.9740957319736502E-2	mRNA
PSD	Factor3	0.71196538209915206	mRNA
CTDP1	Factor3	-1.00501999258995E-2	mRNA
OGFR	Factor3	8.5613131523132307E-3	mRNA
CREB3L3	Factor3	0.61496758460998502	mRNA
PIGV	Factor3	2.0041994750499701E-2	mRNA
PTPRU	Factor3	0.48126339912414601	mRNA
SNRNP40	Factor3	5.6261233985424E-2	mRNA
QSER1	Factor3	9.2796534299850499E-3	mRNA
BCAT1	Factor3	-8.2583315670490307E-2	mRNA
HDAC7	Factor3	6.7775204777717604E-2	mRNA
LZTS1	Factor3	-1.1186945438385001	mRNA
SPAG4	Factor3	-0.110193714499474	mRNA
NCKAP1	Factor3	2.4189287796616599E-2	mRNA
MRPS35	Factor3	0.156402602791786	mRNA
TNK2	Factor3	9.6448294818401295E-2	mRNA
CDH3	Factor3	0.56334298849105802	mRNA
ELMO2	Factor3	-8.8791042566299397E-2	mRNA
WAPL	Factor3	-9.1837961226701702E-3	mRNA
VMP1	Factor3	-1.2200483120977899E-2	mRNA
APPBP2	Factor3	-0.11667612195014999	mRNA
SPHK2	Factor3	4.6790901571512201E-2	mRNA
CA11	Factor3	0.53527581691741899	mRNA
MED29	Factor3	-5.46012595295906E-2	mRNA
AHRR	Factor3	0.15133078396320301	mRNA
ZNF275	Factor3	-2.9057499486952998E-3	mRNA
ADCK1	Factor3	-5.5352695286273998E-2	mRNA
RNF4	Factor3	-2.3234261199832001E-2	mRNA
CASP8	Factor3	7.8852094709873199E-2	mRNA
LIMCH1	Factor3	-0.97100716829299905	mRNA
INTS13	Factor3	0.225142151117325	mRNA
TSPAN32	Factor3	-0.14005944132804901	mRNA
ST3GAL6	Factor3	-0.46458458900451699	mRNA
NGFR	Factor3	-0.345010906457901	mRNA
CDON	Factor3	-0.38867220282554599	mRNA
HIPK2	Factor3	0.56927961111068703	mRNA
CTSA	Factor3	4.2971733957529103E-2	mRNA
SLC12A2	Factor3	-0.25054338574409502	mRNA
ABCA7	Factor3	-0.11030974239110899	mRNA
DDX20	Factor3	6.2333983369171602E-3	mRNA
BTBD1	Factor3	-1.14849796518683E-2	mRNA
CHI3L2	Factor3	0.29439529776573198	mRNA
HMG20B	Factor3	-0.25540092587471003	mRNA
CALCRL	Factor3	0.85341054201126099	mRNA
ZNF76	Factor3	-0.11575126647949199	mRNA
NTHL1	Factor3	0.120845481753349	mRNA
UHRF1BP1	Factor3	2.13914439082146E-2	mRNA
GNAI3	Factor3	1.60082783550024E-2	mRNA
IPO5	Factor3	0.20579552650451699	mRNA
OAT	Factor3	-0.283154517412186	mRNA
WDR3	Factor3	6.9641962647437994E-2	mRNA
MCM10	Factor3	0.20514275133609799	mRNA
DGKA	Factor3	-0.11865631490945799	mRNA
ERBB3	Factor3	-0.51317596435546897	mRNA
ROPN1	Factor3	-1.59643578529358	mRNA
ANKRD44	Factor3	-0.97641324996948198	mRNA
PDIA5	Factor3	0.67011344432830799	mRNA
SPEN	Factor3	-0.12492876499891301	mRNA
ZC3H15	Factor3	8.9097572490572895E-3	mRNA
MAP2K4	Factor3	-6.00226223468781E-2	mRNA
TMEM206	Factor3	2.6614554226398499E-2	mRNA
SLK	Factor3	1.5063408762216599E-2	mRNA
TLE2	Factor3	0.62157309055328402	mRNA
ASB1	Factor3	6.8445250391960102E-2	mRNA
MTHFD2	Factor3	0.249191358685493	mRNA
SLC9A7	Factor3	-3.2608035951852798E-2	mRNA
ELAVL1	Factor3	5.3384959697723403E-2	mRNA
DIP2B	Factor3	-0.18540546298027	mRNA
SMARCD1	Factor3	-0.126014813780785	mRNA
KDM4A	Factor3	-6.2855174764990798E-3	mRNA
NGEF	Factor3	0.67322862148284901	mRNA
MPPED2	Factor3	-0.14560577273368799	mRNA
FGFR2	Factor3	0.81851333379745495	mRNA
TRMT11	Factor3	0.144321739673615	mRNA
FECH	Factor3	-0.12932209670543701	mRNA
PFKP	Factor3	-1.56215904280543E-2	mRNA
KLF6	Factor3	-0.111675322055817	mRNA
PLPP1	Factor3	-1.9224153831601101E-2	mRNA
PHKA1	Factor3	0.26035267114639299	mRNA
TNFRSF1A	Factor3	-0.129277378320694	mRNA
EVI5	Factor3	-0.16069968044757801	mRNA
STOML1	Factor3	-0.20113940536975899	mRNA
DNTTIP2	Factor3	-8.5811465978622395E-2	mRNA
TP53BP1	Factor3	0.159231662750244	mRNA
TRO	Factor3	1.0087924003601101	mRNA
RRP15	Factor3	-0.11602957546711	mRNA
DHX8	Factor3	-0.101537093520164	mRNA
PRKCZ	Factor3	-0.149616628885269	mRNA
IARS2	Factor3	0.159007698297501	mRNA
SYT1	Factor3	-0.215673297643661	mRNA
ROGDI	Factor3	3.1299747526645702E-2	mRNA
PDZD4	Factor3	0.65763378143310502	mRNA
PDK3	Factor3	-0.35000833868980402	mRNA
HYAL2	Factor3	0.19685032963752699	mRNA
FGFR3	Factor3	0.48955810070037797	mRNA
IFI35	Factor3	-0.55853372812271096	mRNA
PLEKHH3	Factor3	0.33084729313850397	mRNA
MEF2A	Factor3	-0.15027256309986101	mRNA
OTUD5	Factor3	3.3661346882581697E-2	mRNA
ACSL4	Factor3	-0.282132238149643	mRNA
INPP5A	Factor3	0.103895030915737	mRNA
FTSJ1	Factor3	-7.8481182456016499E-2	mRNA
REEP1	Factor3	-0.32715216279029802	mRNA
POLR1A	Factor3	-3.2377012073993697E-2	mRNA
TTC7A	Factor3	-0.54683566093444802	mRNA
IP6K2	Factor3	0.187757328152657	mRNA
SRBD1	Factor3	-0.108464680612087	mRNA
KIF2A	Factor3	0.18261216580867801	mRNA
PSME4	Factor3	-0.12893927097320601	mRNA
SIRT2	Factor3	2.6789249852299701E-2	mRNA
ERLEC1	Factor3	-0.10741722583770801	mRNA
PPP2R5B	Factor3	-0.27780908346176098	mRNA
PAGE1	Factor3	0.942274570465088	mRNA
MAST4	Factor3	-0.28323262929916398	mRNA
DNAJA2	Factor3	2.1842962130904201E-2	mRNA
KCNAB2	Factor3	-0.27712476253509499	mRNA
GAL	Factor3	1.9698086977005	mRNA
CLEC2D	Factor3	0.24966880679130601	mRNA
MAOB	Factor3	-0.83906930685043302	mRNA
ATP1B3	Factor3	0.247076526284218	mRNA
NEDD4	Factor3	0.34284609556198098	mRNA
MAPK6	Factor3	-0.16691325604915599	mRNA
GNB5	Factor3	-0.34150063991546598	mRNA
RAB27A	Factor3	-0.30246818065643299	mRNA
HDHD5	Factor3	0.124508641660213	mRNA
LRP6	Factor3	-4.9840990453958497E-2	mRNA
ELP1	Factor3	-4.7079890966415398E-2	mRNA
SPTB	Factor3	1.35631263256073	mRNA
TMEM260	Factor3	-3.0353980138897899E-2	mRNA
SMG6	Factor3	3.4673267509788301E-3	mRNA
CLTCL1	Factor3	-7.0801116526126903E-2	mRNA
FSTL3	Factor3	0.197992503643036	mRNA
DGCR2	Factor3	7.8623509034514392E-3	mRNA
RNF126	Factor3	0.18179211020469699	mRNA
POLB	Factor3	-8.0980308353900896E-2	mRNA
WIPI1	Factor3	-0.28114083409309398	mRNA
NDST1	Factor3	4.41633127629757E-2	mRNA
ASNS	Factor3	-0.26166540384292603	mRNA
ST6GALNAC2	Factor3	-0.44669339060783397	mRNA
PABPC1	Factor3	0.13093952834606201	mRNA
TESK2	Factor3	0.154158070683479	mRNA
CFAP20	Factor3	2.7594275772571598E-2	mRNA
EIF2B3	Factor3	4.3169993907213197E-2	mRNA
TCOF1	Factor3	0.17879669368267101	mRNA
OSBPL3	Factor3	-0.61076241731643699	mRNA
RAD18	Factor3	4.7262009233236299E-2	mRNA
ATP2B1	Factor3	4.4148344546556501E-2	mRNA
NCK2	Factor3	-0.57847601175308205	mRNA
WDR1	Factor3	-0.14071130752563499	mRNA
SNX13	Factor3	-0.109964981675148	mRNA
ARHGAP10	Factor3	-0.17955517768859899	mRNA
RPS6KA2	Factor3	-1.1889876127243	mRNA
LMCD1	Factor3	4.8812963068485302E-2	mRNA
BUD23	Factor3	0.249702468514442	mRNA
TRIP13	Factor3	0.11735970526933701	mRNA
TCF3	Factor3	0.37916025519370999	mRNA
TRIB2	Factor3	-0.36539551615714999	mRNA
DAZAP1	Factor3	0.14055587351322199	mRNA
CPSF1	Factor3	0.23979161679744701	mRNA
CDH19	Factor3	-0.91935944557189897	mRNA
RDH11	Factor3	-0.1228848695755	mRNA
PRKACA	Factor3	-0.15054827928543099	mRNA
ADGRL1	Factor3	0.34888178110122697	mRNA
ACTN1	Factor3	-0.12073876708745999	mRNA
PTPN18	Factor3	-0.22044283151626601	mRNA
LIMS2	Factor3	-1.47552965208888E-2	mRNA
ASIC4	Factor3	-0.41369706392288202	mRNA
SPEG	Factor3	0.32025247812271102	mRNA
LNX1	Factor3	1.0887432098388701	mRNA
ALDH3A2	Factor3	-0.222648575901985	mRNA
SREBF1	Factor3	-0.26810717582702598	mRNA
MPP5	Factor3	-0.218764558434486	mRNA
RHOBTB1	Factor3	-0.31113728880882302	mRNA
HMMR	Factor3	0.181849986314774	mRNA
TRNT1	Factor3	-1.9457193091511699E-2	mRNA
ACADVL	Factor3	-0.146170184016228	mRNA
STK10	Factor3	-0.200692489743233	mRNA
FBXW11	Factor3	-7.6609109528362803E-3	mRNA
CRMP1	Factor3	-0.417283445596695	mRNA
EVC	Factor3	-0.15344756841659499	mRNA
NDE1	Factor3	-1.15653751417994E-2	mRNA
TMEM38A	Factor3	0.55718827247619596	mRNA
PVR	Factor3	-6.24605044722557E-2	mRNA
XRCC1	Factor3	0.307001233100891	mRNA
MCM2	Factor3	0.27876326441764798	mRNA
ALPK1	Factor3	0.40012091398239102	mRNA
LLGL2	Factor3	8.1406667828559903E-2	mRNA
CLCN4	Factor3	-0.27335503697395303	mRNA
SDHA	Factor3	0.10969422012567499	mRNA
PPP2R3A	Factor3	-0.62220281362533603	mRNA
FERMT2	Factor3	0.12077552825212499	mRNA
IGF2BP2	Factor3	4.0126852691173602E-2	mRNA
FRY	Factor3	-1.0480740070343	mRNA
PICALM	Factor3	-9.1608352959155995E-2	mRNA
CLASP1	Factor3	-0.220658808946609	mRNA
CLNS1A	Factor3	0.12613484263420099	mRNA
PPP2R2C	Factor3	-0.51543986797332797	mRNA
TEAD2	Factor3	1.11919045448303	mRNA
EED	Factor3	-7.5464278459549006E-2	mRNA
TSG101	Factor3	-0.107103496789932	mRNA
MGLL	Factor3	-0.55499583482742298	mRNA
NTN4	Factor3	-0.13140013813972501	mRNA
NUAK1	Factor3	0.25179287791252097	mRNA
SLC24A1	Factor3	-0.110222212970257	mRNA
ZNF532	Factor3	0.25194051861763	mRNA
LMAN1	Factor3	0.16318333148956299	mRNA
ENO1	Factor3	-0.19258846342563599	mRNA
MYDGF	Factor3	0.19527950882911699	mRNA
ANO8	Factor3	0.153361305594444	mRNA
TUBE1	Factor3	0.157594755291939	mRNA
ARHGEF10L	Factor3	0.11167889833450299	mRNA
TXK	Factor3	0.114005692303181	mRNA
ACTR6	Factor3	-1.4853992499411099E-2	mRNA
TIPIN	Factor3	0.15524315834045399	mRNA
SRI	Factor3	-4.1233167052269003E-2	mRNA
EIF4G3	Factor3	-6.0483224689960501E-2	mRNA
SEMA3A	Factor3	0.93782138824462902	mRNA
SEMA3C	Factor3	-1.31732597947121E-2	mRNA
GRAMD4	Factor3	0.26291480660438499	mRNA
CELSR1	Factor3	-0.33633205294609098	mRNA
ADD2	Factor3	0.50840872526168801	mRNA
VPS9D1	Factor3	-0.129397913813591	mRNA
MARK3	Factor3	4.8329872079193601E-3	mRNA
FNDC3B	Factor3	-0.38817578554153398	mRNA
FOSL2	Factor3	0.43842422962188698	mRNA
ACTB	Factor3	0.11619307845830899	mRNA
MOCOS	Factor3	-0.44698184728622398	mRNA
WDR62	Factor3	-0.11085020750761	mRNA
RAB7A	Factor3	-0.134035304188728	mRNA
SART3	Factor3	2.7557590976357502E-2	mRNA
ARHGAP15	Factor3	-0.26166224479675299	mRNA
KIFAP3	Factor3	-8.0058887600898701E-2	mRNA
MCM6	Factor3	0.163396626710892	mRNA
REXO2	Factor3	-0.14525482058525099	mRNA
BAZ2A	Factor3	-1.1115800589323E-2	mRNA
PTPN23	Factor3	4.3723136186599697E-2	mRNA
UNG	Factor3	0.104346841573715	mRNA
PLXNA2	Factor3	0.19715833663940399	mRNA
SPAG5	Factor3	2.6583146303892101E-2	mRNA
ANKRD13A	Factor3	-0.140966847538948	mRNA
TPD52	Factor3	-0.126462772488594	mRNA
ACACB	Factor3	0.102954432368279	mRNA
PAG1	Factor3	-0.43363854289054898	mRNA
NT5C2	Factor3	0.38079783320426902	mRNA
GPC4	Factor3	0.31531018018722501	mRNA
DGKD	Factor3	-0.124525479972363	mRNA
RARB	Factor3	0.107904970645905	mRNA
TOP2B	Factor3	0.123670659959316	mRNA
TM9SF3	Factor3	-8.7698794901371002E-2	mRNA
UBE2T	Factor3	5.2715778350830099E-2	mRNA
PPP1R12B	Factor3	5.8127944357693204E-3	mRNA
IL4R	Factor3	-2.4444679729640501E-3	mRNA
SNRPA	Factor3	0.235032513737679	mRNA
ACTN2	Factor3	0.58780306577682495	mRNA
GPR137B	Factor3	-0.62925416231155396	mRNA
SLC25A43	Factor3	0.29891061782836897	mRNA
FGFR1	Factor3	0.58916521072387695	mRNA
FBLN1	Factor3	1.26785671710968	mRNA
ITGA8	Factor3	0.168536812067032	mRNA
PIAS2	Factor3	-0.12971654534339899	mRNA
MCCC1	Factor3	7.1368284523487105E-2	mRNA
NEBL	Factor3	-0.34008306264877303	mRNA
UBE2K	Factor3	5.4617084562778501E-2	mRNA
PIK3C3	Factor3	-4.1419468820095097E-2	mRNA
TULP3	Factor3	3.58535535633564E-3	mRNA
SYNJ2	Factor3	0.50182902812957797	mRNA
PPP2R5C	Factor3	0.16413275897502899	mRNA
GNB1	Factor3	-1.5142358606681199E-3	mRNA
ZCWPW1	Factor3	6.2192473560571697E-3	mRNA
CBFA2T2	Factor3	1.8467912450432802E-2	mRNA
TP53INP2	Factor3	-0.46141090989112898	mRNA
UBE2D4	Factor3	-6.7903637886047405E-2	mRNA
OSBPL6	Factor3	-0.48556682467460599	mRNA
XRCC5	Factor3	3.72578613460064E-2	mRNA
REXO1	Factor3	0.16749469935894001	mRNA
SAR1A	Factor3	-7.7301450073718997E-2	mRNA
CDC14A	Factor3	7.9447075724601704E-2	mRNA
RAPGEF3	Factor3	0.62791085243225098	mRNA
CEACAM1	Factor3	0.84835088253021196	mRNA
PAFAH1B3	Factor3	0.35763376951217701	mRNA
OPHN1	Factor3	-0.16609646379947701	mRNA
CARMIL1	Factor3	-0.43213012814521801	mRNA
DDX1	Factor3	3.14771868288517E-2	mRNA
RIMS1	Factor3	0.43800693750381497	mRNA
MOXD1	Factor3	-1.73651111125946	mRNA
STX7	Factor3	-0.29663160443306003	mRNA
KEAP1	Factor3	-0.104058086872101	mRNA
PTPRH	Factor3	0.38047841191291798	mRNA
DCT	Factor3	-0.110139571130276	mRNA
RIF1	Factor3	7.6806738972663893E-2	mRNA
RAB21	Factor3	-0.22507660090923301	mRNA
SLC4A4	Factor3	-0.64988660812377896	mRNA
SMARCA2	Factor3	-0.37876489758491499	mRNA
SESN1	Factor3	-0.102279648184776	mRNA
COL5A3	Factor3	-0.65304225683212302	mRNA
PUM3	Factor3	5.0500571727752699E-2	mRNA
PSEN1	Factor3	-4.7402244061231599E-2	mRNA
MOK	Factor3	8.4010288119316101E-2	mRNA
HSP90AA1	Factor3	0.18096008896827701	mRNA
DLGAP4	Factor3	0.19368876516819	mRNA
MAGI3	Factor3	-8.2532251253724098E-3	mRNA
OSTM1	Factor3	-0.44262751936912498	mRNA
CDH7	Factor3	0.71567749977111805	mRNA
EXD2	Factor3	-0.171947196125984	mRNA
MEF2C	Factor3	-0.17727757990360299	mRNA
CDC14B	Factor3	-0.12019265443086601	mRNA
ZNF510	Factor3	0.120460271835327	mRNA
DUSP12	Factor3	0.14339153468608901	mRNA
DELE1	Factor3	-7.2830423712730394E-2	mRNA
CADPS2	Factor3	-0.75572931766509999	mRNA
SMARCD3	Factor3	0.21359136700630199	mRNA
FYB1	Factor3	-0.33142811059951799	mRNA
MPP4	Factor3	0.82950848340988204	mRNA
STRADB	Factor3	0.23166586458683	mRNA
ME2	Factor3	-0.16172392666339899	mRNA
C5orf22	Factor3	-0.10873810946941399	mRNA
FAM135A	Factor3	0.16664557158946999	mRNA
COL19A1	Factor3	-0.13924451172351801	mRNA
COBLL1	Factor3	-0.31119939684867898	mRNA
DLG3	Factor3	-9.8164476454258007E-2	mRNA
KCNK2	Factor3	0.53104907274246205	mRNA
SERTAD4	Factor3	-0.89058083295822099	mRNA
TRAF5	Factor3	-2.5428147986531299E-2	mRNA
GEMIN5	Factor3	0.142196744680405	mRNA
GSK3B	Factor3	0.12254838645458201	mRNA
TRPM3	Factor3	-0.35416099429130599	mRNA
DOP1A	Factor3	-0.362614125013351	mRNA
LYRM2	Factor3	-4.8515323549509E-2	mRNA
BCKDHB	Factor3	2.2097703069448499E-2	mRNA
P2RX5	Factor3	0.81917834281921398	mRNA
NUFIP1	Factor3	0.15638916194438901	mRNA
ZNF671	Factor3	0.12526594102382699	mRNA
ZNF586	Factor3	0.184976160526276	mRNA
ZNF446	Factor3	0.124911226332188	mRNA
CHMP2B	Factor3	-0.36222261190414401	mRNA
ZMPSTE24	Factor3	-7.3276415467262296E-2	mRNA
STARD7	Factor3	-0.109862640500069	mRNA
SSH1	Factor3	-0.146908849477768	mRNA
GSTP1	Factor3	-9.9849388003349304E-2	mRNA
APLP2	Factor3	0.47884529829025302	mRNA
NKAIN1	Factor3	1.40922462940216	mRNA
COL16A1	Factor3	-1.3088550567627	mRNA
NCOA1	Factor3	-0.113978713750839	mRNA
AGBL5	Factor3	3.09909917414188E-2	mRNA
EFR3B	Factor3	0.245347544550896	mRNA
RAB10	Factor3	-0.102619096636772	mRNA
CAD	Factor3	0.241606250405312	mRNA
CD59	Factor3	-0.37478595972061202	mRNA
CD82	Factor3	-0.90802228450775102	mRNA
BCORL1	Factor3	0.38858830928802501	mRNA
AK6	Factor3	6.6179394721984905E-2	mRNA
MECOM	Factor3	0.36744093894958502	mRNA
SCAMP1	Factor3	7.4303068220615401E-2	mRNA
PREP	Factor3	-0.250448018312454	mRNA
SEH1L	Factor3	4.28553149104118E-2	mRNA
WDFY1	Factor3	-0.17634262144565599	mRNA
MAP3K4	Factor3	-0.24639904499053999	mRNA
ABCB1	Factor3	-0.84160113334655795	mRNA
ZNF213	Factor3	5.5831106146797505E-4	mRNA
CPNE3	Factor3	-0.29666432738304099	mRNA
RRN3	Factor3	-6.0647181235253802E-3	mRNA
CTTN	Factor3	2.7238870039582301E-2	mRNA
WNT11	Factor3	0.79877561330795299	mRNA
TTC39A	Factor3	-0.14498670399189001	mRNA
EPS15	Factor3	-0.179959401488304	mRNA
CHERP	Factor3	0.17298154532909399	mRNA
USP40	Factor3	5.3684450685977901E-2	mRNA
RAD54L	Factor3	0.27847802639007602	mRNA
DNAJA1	Factor3	-5.9086941182613401E-2	mRNA
B4GALT1	Factor3	-3.9937786757946001E-2	mRNA
CHMP5	Factor3	-8.2365207374095903E-2	mRNA
DIMT1	Factor3	8.69616344571114E-2	mRNA
FOLH1	Factor3	0.95257949829101596	mRNA
EPDR1	Factor3	-0.12851072847843201	mRNA
SNX10	Factor3	-0.30924639105796797	mRNA
TMED2	Factor3	-2.83314157277346E-2	mRNA
ZFAND6	Factor3	0.20213016867637601	mRNA
TXLNG	Factor3	0.25546726584434498	mRNA
PPEF1	Factor3	-0.17132307589054099	mRNA
LAT2	Factor3	0.65617376565933205	mRNA
NOX4	Factor3	0.80208373069763195	mRNA
MTMR2	Factor3	-0.16611580550670599	mRNA
PPP1R15A	Factor3	-0.28080642223358199	mRNA
TRIP6	Factor3	0.239193990826607	mRNA
SRRT	Factor3	3.5450633615255397E-2	mRNA
NLK	Factor3	-0.46275937557220498	mRNA
MMP2	Factor3	-0.92774766683578502	mRNA
OGFOD1	Factor3	-3.49551886320114E-2	mRNA
NOP14	Factor3	0.1972566395998	mRNA
DNM1L	Factor3	8.3571895956993103E-2	mRNA
TFAP2C	Factor3	-0.53368979692459095	mRNA
METTL2A	Factor3	2.00391411781311E-2	mRNA
SULT2B1	Factor3	0.74909114837646495	mRNA
ALG6	Factor3	-0.45356416702270502	mRNA
DDX18	Factor3	-4.09600604325533E-3	mRNA
KHSRP	Factor3	0.20959506928920699	mRNA
ASAP3	Factor3	0.22282792627811401	mRNA
DOCK9	Factor3	-0.41727191209793102	mRNA
TGDS	Factor3	-0.28148654103279103	mRNA
DOCK3	Factor3	0.233433037996292	mRNA
C3orf18	Factor3	-5.73115609586239E-2	mRNA
KIF9	Factor3	0.12561205029487599	mRNA
CRLS1	Factor3	0.132336601614952	mRNA
SMOX	Factor3	9.4985991716384902E-2	mRNA
FKBP1A	Factor3	-3.35340574383736E-2	mRNA
NSFL1C	Factor3	0.12490374594926799	mRNA
SLC4A11	Factor3	0.33589935302734403	mRNA
MAVS	Factor3	-9.3642190098762498E-2	mRNA
LZTS3	Factor3	0.47707647085189803	mRNA
XRN2	Factor3	0.14031757414341001	mRNA
KIZ	Factor3	0.10220801085233699	mRNA
MAPKAPK5	Factor3	0.16214430332183799	mRNA
P2RX7	Factor3	0.42994788289070102	mRNA
ESF1	Factor3	-7.8799948096275297E-4	mRNA
RBBP9	Factor3	9.2349294573068601E-3	mRNA
SLC8B1	Factor3	-1.11339031718671E-3	mRNA
DZANK1	Factor3	1.0264657903462601E-3	mRNA
KDM2B	Factor3	7.2872966527938801E-2	mRNA
TASP1	Factor3	-9.9751889705658001E-2	mRNA
OAS1	Factor3	-0.63172155618667603	mRNA
GCN1	Factor3	-7.4134290218353299E-2	mRNA
PXN	Factor3	-1.07026547193527E-2	mRNA
TRMT6	Factor3	-4.9409095197916003E-2	mRNA
CHGB	Factor3	0.47824278473854098	mRNA
PEBP1	Factor3	-0.131835281848907	mRNA
ERP29	Factor3	0.18713852763176	mRNA
FXYD5	Factor3	3.1839568167924902E-2	mRNA
ZNF302	Factor3	0.143318861722946	mRNA
FXYD3	Factor3	-0.84018033742904696	mRNA
CDIP1	Factor3	0.27697971463203402	mRNA
DDX24	Factor3	-0.10724760591983799	mRNA
ZBTB25	Factor3	0.150455147027969	mRNA
ANKRD24	Factor3	0.39508935809135398	mRNA
LTBP4	Factor3	0.19377726316451999	mRNA
PAPOLA	Factor3	-2.1392849157564299E-4	mRNA
PCBP4	Factor3	-0.22634108364582101	mRNA
YPEL3	Factor3	0.19317328929901101	mRNA
NUDC	Factor3	9.8684147000312805E-2	mRNA
ICAM1	Factor3	-0.173113167285919	mRNA
LYZ	Factor3	-1.0906966924667401	mRNA
MUL1	Factor3	-0.19830091297626501	mRNA
TFAP4	Factor3	8.6420647799968706E-2	mRNA
DNAJB11	Factor3	-0.198995471000671	mRNA
P3H2	Factor3	-1.46032822132111	mRNA
PABPC4	Factor3	9.8827891051769298E-2	mRNA
CERS4	Factor3	-0.21571931242942799	mRNA
EFNB1	Factor3	9.6247904002666501E-2	mRNA
AARS	Factor3	-6.0059618204832098E-2	mRNA
NAT14	Factor3	3.7189930677413899E-2	mRNA
PITPNM2	Factor3	-0.61616992950439498	mRNA
EXOC1	Factor3	-3.1329598277807201E-2	mRNA
OSBPL8	Factor3	-7.0705853402614594E-2	mRNA
NRCAM	Factor3	-0.31377547979354897	mRNA
LAMB1	Factor3	-8.8681772351264995E-2	mRNA
DLD	Factor3	3.1340334564447403E-2	mRNA
CMTM6	Factor3	-3.61617021262646E-2	mRNA
ITGA6	Factor3	-0.39753812551498402	mRNA
RAPGEF4	Factor3	0.93390649557113603	mRNA
MAP3K20	Factor3	0.33354449272155801	mRNA
SEL1L3	Factor3	-1.47415912151337	mRNA
TF	Factor3	0.54923778772354104	mRNA
NLRP1	Factor3	0.59484899044036899	mRNA
PITPNM3	Factor3	-0.47366178035736101	mRNA
ORC6	Factor3	0.123914808034897	mRNA
ZFHX4	Factor3	-5.1013045012950897E-2	mRNA
RGS17	Factor3	0.70774602890014604	mRNA
TMEM101	Factor3	3.4634314477443702E-2	mRNA
CCDC80	Factor3	0.71331334114074696	mRNA
PSME1	Factor3	-9.26990807056427E-2	mRNA
SLC7A8	Factor3	0.83676815032958995	mRNA
SLC22A17	Factor3	1.5310798883438099	mRNA
G2E3	Factor3	4.4279858469963101E-2	mRNA
SUPT16H	Factor3	7.2684690356254605E-2	mRNA
TINF2	Factor3	-0.21898478269576999	mRNA
TYRO3	Factor3	-0.16078560054302199	mRNA
SNAP23	Factor3	0.19328282773494701	mRNA
COL9A3	Factor3	-0.42734566330909701	mRNA
MYL6	Factor3	-0.206032380461693	mRNA
RFFL	Factor3	-6.3549421727657304E-2	mRNA
UNC13D	Factor3	-0.59251427650451705	mRNA
MFSD11	Factor3	-9.9483251571655301E-2	mRNA
DPYSL2	Factor3	0.43002778291702298	mRNA
TGFB2	Factor3	-7.0297501981258406E-2	mRNA
GPATCH2	Factor3	-0.12806187570095101	mRNA
NUP50	Factor3	6.7773781716823606E-2	mRNA
CDC45	Factor3	0.119642853736877	mRNA
COMT	Factor3	0.202925175428391	mRNA
ECHDC1	Factor3	-0.15147952735424	mRNA
LRRFIP2	Factor3	-0.22447507083415999	mRNA
XYLB	Factor3	-9.4168543815612807E-2	mRNA
UPRT	Factor3	-0.28477111458778398	mRNA
SUCO	Factor3	-0.131208330392838	mRNA
MSH2	Factor3	0.108560808002949	mRNA
MAP3K1	Factor3	-0.19344522058963801	mRNA
DHPS	Factor3	8.8914096355438205E-2	mRNA
ARCN1	Factor3	-0.122649051249027	mRNA
EPB41L4B	Factor3	1.5176185369491599	mRNA
PSMD5	Factor3	6.7995996214449397E-3	mRNA
PTGS1	Factor3	-0.89378345012664795	mRNA
NUP188	Factor3	0.16040329635143299	mRNA
CRAT	Factor3	8.4720179438591003E-2	mRNA
TBC1D2	Factor3	3.5462029278278399E-2	mRNA
WHRN	Factor3	0.51969105005264304	mRNA
SEMA4G	Factor3	0.23065291345119501	mRNA
TLL2	Factor3	-0.44520923495292702	mRNA
BAMBI	Factor3	-0.76503849029541005	mRNA
IL11	Factor3	-0.88328939676284801	mRNA
WAC	Factor3	4.6700339764356599E-2	mRNA
CREM	Factor3	-2.6891833171248401E-2	mRNA
HIVEP1	Factor3	-0.185290947556496	mRNA
BRPF3	Factor3	6.1794657260179499E-2	mRNA
HNRNPH3	Factor3	0.18789720535278301	mRNA
IFT74	Factor3	0.29971897602081299	mRNA
JAK2	Factor3	-0.139255240559578	mRNA
ACOT7	Factor3	-0.15725518763065299	mRNA
CDC7	Factor3	0.14807921648025499	mRNA
PCSK5	Factor3	-1.71623146533966	mRNA
ABLIM1	Factor3	0.86379837989807096	mRNA
NRP1	Factor3	-0.31531366705894498	mRNA
TSPAN15	Factor3	-0.37404349446296697	mRNA
MAST3	Factor3	0.158653154969215	mRNA
OCEL1	Factor3	-3.3380281180143398E-2	mRNA
MYO9B	Factor3	5.6921441107988399E-2	mRNA
STX1B	Factor3	0.89109092950820901	mRNA
HSD3B7	Factor3	0.60666567087173495	mRNA
SETD1A	Factor3	1.3715488836169199E-2	mRNA
BCL7C	Factor3	0.102691322565079	mRNA
CBARP	Factor3	8.7777346372604398E-2	mRNA
CDC34	Factor3	0.26718920469284102	mRNA
MTAP	Factor3	1.13690691068769E-2	mRNA
MISP	Factor3	0.99281871318817105	mRNA
CEP170B	Factor3	3.9901509881019599E-2	mRNA
HCN2	Factor3	1.1581164598464999	mRNA
RASSF7	Factor3	-0.13837356865406	mRNA
MKNK2	Factor3	0.179035559296608	mRNA
KLHL22	Factor3	-6.1130564659833901E-2	mRNA
SERPIND1	Factor3	-0.387577444314957	mRNA
MMP11	Factor3	0.65933942794799805	mRNA
CECR2	Factor3	0.59836822748184204	mRNA
BCL2L13	Factor3	-0.11860846728086499	mRNA
TBC1D10A	Factor3	-0.133419319987297	mRNA
SF3A1	Factor3	6.3869521021842998E-2	mRNA
PPIL2	Factor3	-5.4236415773630101E-2	mRNA
SNRPD3	Factor3	-6.7770071327686296E-2	mRNA
MAPK1	Factor3	-0.29948949813842801	mRNA
SLC35E4	Factor3	-0.112139262259007	mRNA
CARD10	Factor3	-0.76819938421249401	mRNA
SLC25A1	Factor3	-7.6115593314170796E-2	mRNA
SH3BP1	Factor3	-3.65710407495499E-2	mRNA
HPS4	Factor3	0.14725956320762601	mRNA
PIK3IP1	Factor3	1.0432828664779701	mRNA
SRRD	Factor3	-2.3624205961823502E-2	mRNA
TRIOBP	Factor3	-0.38273978233337402	mRNA
ANKRD54	Factor3	-0.15986174345016499	mRNA
SNU13	Factor3	4.75800521671772E-2	mRNA
MICALL1	Factor3	6.6064953804016099E-2	mRNA
POLR2F	Factor3	-0.70391273498535201	mRNA
DEPDC5	Factor3	-0.14875529706478099	mRNA
Sep.03	Factor3	0.63481581211090099	mRNA
TCF20	Factor3	-4.7101308591663803E-3	mRNA
XBP1	Factor3	-0.153131723403931	mRNA
JOSD1	Factor3	-0.18127515912056	mRNA
FBXO7	Factor3	-0.33195576071739202	mRNA
RAB36	Factor3	8.5813552141189603E-2	mRNA
TIMP3	Factor3	-0.145844995975494	mRNA
PPP6R2	Factor3	2.4064084514975499E-2	mRNA
DNAL4	Factor3	-3.3451169729232802E-2	mRNA
PACSIN2	Factor3	-9.1251052916049999E-2	mRNA
TTLL1	Factor3	2.82886512577534E-2	mRNA
THOC5	Factor3	0.23834809660911599	mRNA
TSPO	Factor3	0.14341720938682601	mRNA
RASD2	Factor3	-0.63154381513595603	mRNA
CBX7	Factor3	2.1661393344402299E-2	mRNA
RPL3	Factor3	0.10644822567701299	mRNA
RBFOX2	Factor3	7.2419717907905606E-2	mRNA
TAB1	Factor3	1.76332425326109E-2	mRNA
APOL1	Factor3	-0.35972708463668801	mRNA
PNPLA3	Factor3	-0.251774191856384	mRNA
TXN2	Factor3	1.65035668760538E-2	mRNA
FOXRED2	Factor3	1.4035271015018201E-3	mRNA
GRAP2	Factor3	-0.50896275043487504	mRNA
SGSM3	Factor3	-0.13301591575145699	mRNA
CHADL	Factor3	0.23811177909374201	mRNA
RANGAP1	Factor3	0.13888375461101499	mRNA
ZC3H7B	Factor3	0.108129352331161	mRNA
PHF5A	Factor3	6.01919963955879E-2	mRNA
ACO2	Factor3	4.7270089387893698E-2	mRNA
POLR3H	Factor3	-2.7247102931141898E-2	mRNA
PMM1	Factor3	0.21155041456222501	mRNA
DESI1	Factor3	-8.1369407474994701E-2	mRNA
CERK	Factor3	0.12612673640251201	mRNA
ZBED4	Factor3	0.21904015541076699	mRNA
ABHD4	Factor3	-0.37058126926422102	mRNA
KHNYN	Factor3	6.7869268357753795E-2	mRNA
RBM23	Factor3	-0.23756992816924999	mRNA
PRMT5	Factor3	4.3083492666482898E-2	mRNA
COCH	Factor3	0.61657243967056297	mRNA
PYGL	Factor3	-0.119798064231873	mRNA
TRIM9	Factor3	-1.24218016862869E-2	mRNA
PSMC6	Factor3	-3.7282299250364297E-2	mRNA
GNPNAT1	Factor3	-8.9316673576831804E-2	mRNA
DDHD1	Factor3	-9.4870574772357899E-2	mRNA
CNIH1	Factor3	6.1486911028623602E-2	mRNA
PSMA3	Factor3	-9.27445143461227E-2	mRNA
GSTZ1	Factor3	-0.24092139303684201	mRNA
KIAA0586	Factor3	1.76180172711611E-2	mRNA
AHSA1	Factor3	2.1727012470364598E-2	mRNA
DAAM1	Factor3	-0.429756969213486	mRNA
RIN3	Factor3	4.7007080167532002E-2	mRNA
LGMN	Factor3	0.54134345054626498	mRNA
PPM1A	Factor3	-0.26463931798934898	mRNA
SIX4	Factor3	0.50828903913497903	mRNA
HIF1A	Factor3	-0.22807274758815799	mRNA
EIF5	Factor3	5.6079145520925501E-2	mRNA
MTHFD1	Factor3	-8.1368573009967804E-3	mRNA
ZC3H14	Factor3	2.39462107419968E-2	mRNA
PAPLN	Factor3	0.36901503801345797	mRNA
RPS6KA5	Factor3	-0.41926750540733299	mRNA
C14orf93	Factor3	7.0883825421333299E-2	mRNA
YY1	Factor3	3.3727910369634601E-2	mRNA
CCNB1IP1	Factor3	0.31571945548057601	mRNA
APEX1	Factor3	0.16534957289695701	mRNA
DHRS2	Factor3	0.56059062480926503	mRNA
SRP54	Factor3	-0.17714576423168199	mRNA
CHD8	Factor3	-4.86109517514706E-2	mRNA
PCK2	Factor3	9.5657855272293105E-2	mRNA
NFKBIA	Factor3	0.55684649944305398	mRNA
GMPR2	Factor3	0.17988125979900399	mRNA
PNN	Factor3	0.121841870248318	mRNA
RABGGTA	Factor3	-0.21642887592315699	mRNA
NFATC4	Factor3	0.53537148237228405	mRNA
PCIF1	Factor3	-1.28086972981691E-2	mRNA
GSS	Factor3	0.12473108619451501	mRNA
PROCR	Factor3	0.67456030845642101	mRNA
NINL	Factor3	7.8178144991397899E-2	mRNA
UQCC1	Factor3	0.10098869353532799	mRNA
ZMYND8	Factor3	8.2411207258701297E-2	mRNA
NDRG3	Factor3	-1.00347995758057E-2	mRNA
NFATC2	Factor3	-0.84358376264572099	mRNA
PFDN4	Factor3	4.2347058653831503E-2	mRNA
BMP7	Factor3	0.475105941295624	mRNA
NELFCD	Factor3	8.8662147521972698E-2	mRNA
TUBB1	Factor3	1.4794617891311601	mRNA
PRELID3B	Factor3	0.25750526785850503	mRNA
MTG2	Factor3	-1.6933990642428402E-2	mRNA
NTSR1	Factor3	1.12461221218109	mRNA
MRGBP	Factor3	4.3890897184610402E-2	mRNA
SLC17A9	Factor3	3.35223437286913E-3	mRNA
EEF1A2	Factor3	0.26419848203659102	mRNA
RNF24	Factor3	-0.27659964561462402	mRNA
NDUFAF5	Factor3	-5.1681358367204701E-2	mRNA
TRIB3	Factor3	-0.208842858672142	mRNA
HM13	Factor3	-0.14232170581817599	mRNA
SIRPB1	Factor3	-0.27616408467292802	mRNA
SEC23B	Factor3	-0.121483862400055	mRNA
FERMT1	Factor3	8.5123971104621901E-2	mRNA
PLCB4	Factor3	0.169168621301651	mRNA
MYL9	Factor3	0.50058281421661399	mRNA
TM9SF4	Factor3	9.5339432358741802E-2	mRNA
CRNKL1	Factor3	-2.6739668101072298E-3	mRNA
SAMHD1	Factor3	-0.136630594730377	mRNA
KIF3B	Factor3	-0.14078006148338301	mRNA
NOP56	Factor3	0.188022345304489	mRNA
MAPRE1	Factor3	-4.38871681690216E-2	mRNA
JAG1	Factor3	-0.50865942239761397	mRNA
E2F1	Factor3	9.8851010203361497E-2	mRNA
RPRD1B	Factor3	-5.0751227885484702E-2	mRNA
PXMP4	Factor3	-0.20668828487396201	mRNA
CHMP4B	Factor3	-0.14902053773403201	mRNA
DNTTIP1	Factor3	-0.13798692822456399	mRNA
MAP1LC3A	Factor3	-0.25810483098030101	mRNA
ACOT8	Factor3	-0.14656738936901101	mRNA
ADNP2	Factor3	0.25314387679099998	mRNA
RBFA	Factor3	0.17346580326557201	mRNA
USP14	Factor3	1.36419786140323E-2	mRNA
VAPA	Factor3	-6.5551809966564206E-2	mRNA
SMCHD1	Factor3	4.1978757828474003E-2	mRNA
MYL12A	Factor3	-4.7112606465816498E-2	mRNA
ST8SIA5	Factor3	-0.93994462490081798	mRNA
SMAD7	Factor3	-0.142989546060562	mRNA
RNF125	Factor3	-0.51026129722595204	mRNA
RBBP8	Factor3	-8.5690967738628401E-2	mRNA
CSTF2	Factor3	7.4723437428474399E-2	mRNA
ATG4A	Factor3	-0.38240912556648299	mRNA
TBL1X	Factor3	0.27573549747467002	mRNA
PGRMC1	Factor3	0.564830541610718	mRNA
MOSPD1	Factor3	-0.41063317656517001	mRNA
AMMECR1	Factor3	-0.37531954050064098	mRNA
CHRDL1	Factor3	4.7008700668811798E-2	mRNA
WDR13	Factor3	4.0838278830051401E-2	mRNA
SRPX	Factor3	-0.30945456027984602	mRNA
ATP11C	Factor3	7.3916770517826094E-2	mRNA
ABCD1	Factor3	-0.35672590136527998	mRNA
SYP	Factor3	0.69940966367721602	mRNA
PLP2	Factor3	-0.29146525263786299	mRNA
PLS3	Factor3	-0.242073178291321	mRNA
SMARCA1	Factor3	0.53105366230010997	mRNA
ASB9	Factor3	-0.24669912457466101	mRNA
KCND1	Factor3	3.0835475772619199E-2	mRNA
SLC25A14	Factor3	-0.113577999174595	mRNA
PIM2	Factor3	-0.26690292358398399	mRNA
SCML2	Factor3	0.13705687224865001	mRNA
SLC35A2	Factor3	-0.18884719908237499	mRNA
PCSK1N	Factor3	1.06325399875641	mRNA
PGK1	Factor3	-0.22456981241703	mRNA
SMS	Factor3	1.6920169815421101E-2	mRNA
PHEX	Factor3	-0.59386694431304898	mRNA
UBL4A	Factor3	-0.104339867830276	mRNA
CD99L2	Factor3	-0.315806865692139	mRNA
JADE3	Factor3	-0.29284358024597201	mRNA
CDK16	Factor3	-2.6101846247911498E-2	mRNA
PCYT1B	Factor3	0.52483558654785201	mRNA
FGD1	Factor3	0.32096937298774703	mRNA
ITIH6	Factor3	-0.52820521593093905	mRNA
MAGED2	Factor3	-0.44724434614181502	mRNA
SRPX2	Factor3	-0.34882026910781899	mRNA
SYTL4	Factor3	-0.408226639032364	mRNA
PBDC1	Factor3	-0.18948529660701799	mRNA
ARMCX3	Factor3	-0.14209409058094	mRNA
RUBCNL	Factor3	-0.37651026248931901	mRNA
NALCN	Factor3	-0.124795995652676	mRNA
FGF14	Factor3	1.0971108675003101	mRNA
FNDC3A	Factor3	0.15993465483188599	mRNA
STK24	Factor3	0.14844834804534901	mRNA
UGGT2	Factor3	0.22126306593418099	mRNA
PARP4	Factor3	-0.15119540691375699	mRNA
SUPT20H	Factor3	0.20870736241340601	mRNA
SLC25A15	Factor3	1.54019361361861E-2	mRNA
FLT1	Factor3	-0.52105563879013095	mRNA
DGKH	Factor3	-1.62833207286894E-3	mRNA
TSC22D1	Factor3	-0.36658298969268799	mRNA
MSLN	Factor3	1.0751411914825399	mRNA
MGRN1	Factor3	-7.3853760957717896E-2	mRNA
ZNF629	Factor3	0.24540169537067399	mRNA
TRADD	Factor3	-0.14678917825221999	mRNA
MAPK3	Factor3	4.4584684073924997E-2	mRNA
LONP2	Factor3	-7.7787600457668304E-2	mRNA
DHODH	Factor3	1.6185091808438301E-2	mRNA
PARD6A	Factor3	3.1240953132510199E-2	mRNA
ZNF821	Factor3	0.17739892005920399	mRNA
MMP15	Factor3	-0.29638484120369002	mRNA
USB1	Factor3	-0.13969402015209201	mRNA
CYB5B	Factor3	7.3929794132709503E-2	mRNA
CCDC113	Factor3	0.44981819391250599	mRNA
NME3	Factor3	0.100354045629501	mRNA
NDRG4	Factor3	0.27125704288482699	mRNA
PSMD7	Factor3	-4.3796803802251802E-2	mRNA
SLC38A7	Factor3	-3.3895146101713201E-2	mRNA
HAS3	Factor3	0.46458387374877902	mRNA
TANGO6	Factor3	-5.9137731790542603E-2	mRNA
SLC7A6	Factor3	-0.16858640313148501	mRNA
PLA2G15	Factor3	-0.14576052129268599	mRNA
WDR59	Factor3	0.26512613892555198	mRNA
MON1B	Factor3	-0.200113549828529	mRNA
AXIN1	Factor3	0.32573986053466802	mRNA
HCFC1R1	Factor3	2.4170489981770502E-2	mRNA
MLYCD	Factor3	-0.16189134120941201	mRNA
COTL1	Factor3	-8.4055110812187195E-2	mRNA
USP10	Factor3	6.5613947808742495E-2	mRNA
CRISPLD2	Factor3	-0.18760450184345201	mRNA
MTHFSD	Factor3	-0.118896164000034	mRNA
HAGHL	Factor3	3.3526659011840799E-2	mRNA
METRN	Factor3	-7.9491641372442193E-3	mRNA
FBXO31	Factor3	1.7526932060718502E-2	mRNA
UBE2I	Factor3	0.123344399034977	mRNA
GSPT1	Factor3	0.142350062727928	mRNA
PRSS33	Factor3	-0.175205558538437	mRNA
GGA2	Factor3	0.15914106369018599	mRNA
USP31	Factor3	8.1580206751823398E-2	mRNA
HMOX2	Factor3	-1.1089032515883401E-2	mRNA
BFAR	Factor3	-9.2253305017948206E-2	mRNA
SALL1	Factor3	0.20132264494895899	mRNA
QPRT	Factor3	1.63314473628998	mRNA
XYLT1	Factor3	0.27289199829101601	mRNA
MAZ	Factor3	-6.07124418020248E-2	mRNA
CDIPT	Factor3	-4.0050549432635299E-3	mRNA
NOMO1	Factor3	0.28589874505996699	mRNA
CCP110	Factor3	0.18308983743190799	mRNA
VPS35L	Factor3	1.93976666778326E-2	mRNA
AAGAB	Factor3	-5.7435378432273899E-2	mRNA
LACTB	Factor3	-0.164796352386475	mRNA
CORO2B	Factor3	3.59572703018785E-3	mRNA
CSK	Factor3	9.2073880136013003E-2	mRNA
RASL12	Factor3	-0.63648527860641502	mRNA
RAB11A	Factor3	-3.9109434001147704E-3	mRNA
CTSH	Factor3	0.37352302670478799	mRNA
CD276	Factor3	-0.214743062853813	mRNA
OCA2	Factor3	-0.48629921674728399	mRNA
FAM189A1	Factor3	0.46602344512939498	mRNA
TJP1	Factor3	7.6632186770439106E-2	mRNA
BMF	Factor3	0.17778043448924999	mRNA
EIF3J	Factor3	6.4855173230171204E-2	mRNA
SLC30A4	Factor3	-8.2878030836582198E-2	mRNA
MYEF2	Factor3	0.476401597261429	mRNA
PDGFRL	Factor3	0.34314563870429998	mRNA
CSPP1	Factor3	0.20993348956108099	mRNA
ZDHHC2	Factor3	-0.74070918560028098	mRNA
TRIM35	Factor3	-9.4110764563083593E-2	mRNA
RIPK2	Factor3	0.288765728473663	mRNA
TRPA1	Factor3	0.274769157171249	mRNA
CPQ	Factor3	-1.11354112625122	mRNA
DECR1	Factor3	0.126172766089439	mRNA
IMPAD1	Factor3	-0.19404654204845401	mRNA
SFRP1	Factor3	0.109192162752151	mRNA
LAPTM4B	Factor3	0.115787729620934	mRNA
POP1	Factor3	-5.0701089203357697E-2	mRNA
NIPAL2	Factor3	-0.62786948680877697	mRNA
PLAT	Factor3	0.110481664538383	mRNA
GDAP1	Factor3	-0.11905406415462499	mRNA
RAB2A	Factor3	-0.10775597393512699	mRNA
ESRP1	Factor3	-0.15777921676635701	mRNA
STMN2	Factor3	0.28021988272666898	mRNA
TRPS1	Factor3	-8.9362926781177507E-2	mRNA
NCALD	Factor3	-0.50083702802658103	mRNA
GSDMD	Factor3	-4.0327198803424801E-2	mRNA
PYCR3	Factor3	-0.1042106077075	mRNA
SQLE	Factor3	0.30680713057518	mRNA
SH2D4A	Factor3	2.0944261923432399E-2	mRNA
ERI1	Factor3	0.178676277399063	mRNA
MTMR9	Factor3	-0.24792259931564301	mRNA
LEPROTL1	Factor3	-2.0383931696414899E-2	mRNA
DCTN6	Factor3	-4.8831488937139497E-2	mRNA
R3HCC1	Factor3	-0.11584936827421199	mRNA
GSR	Factor3	-0.246204003691673	mRNA
TNFRSF10A	Factor3	-0.11641056090593301	mRNA
PPP2CB	Factor3	-6.19343146681786E-2	mRNA
ERICH1	Factor3	5.8398053050041199E-2	mRNA
TUSC3	Factor3	4.1886940598487903E-2	mRNA
ARHGEF10	Factor3	-6.9304145872592898E-2	mRNA
MCM4	Factor3	2.9202740639448201E-2	mRNA
ASAH1	Factor3	-0.161130800843239	mRNA
MAN2B1	Factor3	-0.120397508144379	mRNA
NUCB1	Factor3	0.143832832574844	mRNA
GYS1	Factor3	0.161862507462502	mRNA
ECH1	Factor3	2.2990319877862899E-2	mRNA
TUBB4A	Factor3	1.3703294992446899	mRNA
RELB	Factor3	0.14063642919063599	mRNA
LIN7B	Factor3	0.53213739395141602	mRNA
PEX11G	Factor3	-0.235787779092789	mRNA
DOT1L	Factor3	0.17255870997905701	mRNA
CD37	Factor3	1.6475678682327299	mRNA
TRMT1	Factor3	0.276944249868393	mRNA
DMPK	Factor3	0.42453774809837302	mRNA
TBC1D17	Factor3	0.11244872957468	mRNA
NOVA2	Factor3	0.789598047733307	mRNA
MED25	Factor3	0.19253857433795901	mRNA
IL27RA	Factor3	0.13707973062992099	mRNA
TNNT1	Factor3	1.1536613702773999	mRNA
VRK3	Factor3	1.72653165645897E-3	mRNA
PPP6R1	Factor3	1.01053463295102E-2	mRNA
AKAP8	Factor3	-5.5766042321920402E-2	mRNA
ILVBL	Factor3	0.15771447122096999	mRNA
SYDE1	Factor3	6.6822208464145704E-3	mRNA
CCNE1	Factor3	0.43043178319931003	mRNA
URI1	Factor3	4.5917134732008001E-2	mRNA
ANKRD27	Factor3	7.5677551329135895E-2	mRNA
TIMM50	Factor3	9.8730020225048107E-2	mRNA
FBL	Factor3	0.30386173725128202	mRNA
DYRK1B	Factor3	0.34059074521064803	mRNA
PRX	Factor3	0.76408100128173795	mRNA
NUMBL	Factor3	-9.8808452486991896E-2	mRNA
EBI3	Factor3	0.90369278192520097	mRNA
POLR2I	Factor3	-4.1470184922218302E-2	mRNA
CLIP3	Factor3	-2.8777748346328701E-2	mRNA
SLC1A5	Factor3	-0.121436059474945	mRNA
TJP3	Factor3	0.72887587547302202	mRNA
APLP1	Factor3	1.40962958335876	mRNA
FZR1	Factor3	6.2386751174926799E-2	mRNA
BBC3	Factor3	0.20823098719120001	mRNA
TGFB1	Factor3	-1.56515762209892E-2	mRNA
DENND3	Factor3	0.41433200240135198	mRNA
PLIN3	Factor3	0.34002026915550199	mRNA
MRPL4	Factor3	0.10198912769556	mRNA
NOP53	Factor3	0.177326455712318	mRNA
ICAM5	Factor3	0.70836085081100497	mRNA
RABAC1	Factor3	-0.16971324384212499	mRNA
MEGF8	Factor3	-0.17348401248455	mRNA
KDELR1	Factor3	0.28753489255905201	mRNA
GRWD1	Factor3	-6.3743375241756398E-2	mRNA
CARD8	Factor3	0.19382520020008101	mRNA
LIG1	Factor3	0.18452902138233199	mRNA
DBP	Factor3	0.27148917317390397	mRNA
BCAT2	Factor3	1.3294501230120701E-2	mRNA
TNPO2	Factor3	0.10193806886673	mRNA
CACNG7	Factor3	0.835873603820801	mRNA
KCNN1	Factor3	1.0965434312820399	mRNA
ISYNA1	Factor3	0.40648430585861201	mRNA
ELL	Factor3	-5.2910618484020198E-2	mRNA
CRTC1	Factor3	-2.0620173308998299E-3	mRNA
DDX49	Factor3	-6.8956516683101696E-2	mRNA
ARMC6	Factor3	1.6711067408323298E-2	mRNA
LSR	Factor3	-0.79267674684524503	mRNA
FKBP8	Factor3	0.11580396443605399	mRNA
SCN1B	Factor3	-0.14153164625167799	mRNA
CADM4	Factor3	-0.66955649852752697	mRNA
GTPBP10	Factor3	4.1887316852807999E-2	mRNA
CDK6	Factor3	6.6620491445064503E-2	mRNA
DNAJC2	Factor3	0.182457745075226	mRNA
TFPI2	Factor3	1.4476914405822801	mRNA
NAMPT	Factor3	3.26722338795662E-2	mRNA
TWISTNB	Factor3	-1.6928575932979601E-2	mRNA
CBLL1	Factor3	3.2865246757865E-3	mRNA
PTN	Factor3	0.50249296426773105	mRNA
MPP6	Factor3	-0.123401246964931	mRNA
GSDME	Factor3	-0.17456702888011899	mRNA
ATP6V0A4	Factor3	-0.80727219581604004	mRNA
ZC3HAV1	Factor3	-0.14971415698528301	mRNA
OGDH	Factor3	-0.20325931906700101	mRNA
CAV1	Factor3	0.48903211951255798	mRNA
MET	Factor3	-0.115866161882877	mRNA
LMBR1	Factor3	0.18415299057960499	mRNA
HOXA1	Factor3	-3.8021344691514997E-2	mRNA
DNAJB6	Factor3	0.15600948035716999	mRNA
HOXA3	Factor3	0.22125475108623499	mRNA
LFNG	Factor3	-0.63664239645004295	mRNA
TSPAN12	Factor3	-0.44729512929916398	mRNA
SSBP1	Factor3	-3.0877714976668399E-2	mRNA
CPED1	Factor3	0.44417840242385898	mRNA
TAX1BP1	Factor3	-0.23277309536933899	mRNA
GRB10	Factor3	0.618735671043396	mRNA
ABHD11	Factor3	0.23213580250740101	mRNA
COBL	Factor3	-0.72290349006652799	mRNA
FKBP14	Factor3	-9.1891042888164506E-2	mRNA
STX1A	Factor3	4.0099080651998503E-3	mRNA
GARS	Factor3	-3.2918483018875101E-2	mRNA
NPTX2	Factor3	0.60843002796173096	mRNA
ZKSCAN1	Factor3	-0.10272162407636599	mRNA
EIF3B	Factor3	7.8932531177997603E-2	mRNA
SNX8	Factor3	-0.14930710196495101	mRNA
PTPRZ1	Factor3	1.0328671932220499	mRNA
TAF6	Factor3	6.7363925278186798E-2	mRNA
AIMP2	Factor3	-0.115928418934345	mRNA
RBM28	Factor3	0.118328854441643	mRNA
USP42	Factor3	0.114688821136951	mRNA
IMPDH1	Factor3	-0.164688006043434	mRNA
AP1S1	Factor3	4.0725592523813199E-2	mRNA
GLCCI1	Factor3	-3.8007609546184498E-2	mRNA
TMEM106B	Factor3	9.5056900754570996E-3	mRNA
EZH2	Factor3	0.158579647541046	mRNA
ZNF862	Factor3	-0.172195494174957	mRNA
MEOX2	Factor3	0.29964968562126199	mRNA
ANKMY2	Factor3	0.14022713899612399	mRNA
AHR	Factor3	0.51178514957428001	mRNA
CHCHD3	Factor3	4.5248311012983301E-2	mRNA
MRPL32	Factor3	8.4716528654098497E-2	mRNA
COA1	Factor3	-6.2879681587219197E-2	mRNA
URGCP	Factor3	-4.7687035053968402E-2	mRNA
TMEM248	Factor3	1.9761797040700899E-2	mRNA
RHEB	Factor3	-0.145376026630402	mRNA
PRKAG2	Factor3	-0.17665691673755601	mRNA
AEBP1	Factor3	0.48441225290298501	mRNA
POLD2	Factor3	0.19662407040596	mRNA
YKT6	Factor3	-3.7162102758884402E-2	mRNA
TBL2	Factor3	0.13998712599277499	mRNA
SLC1A1	Factor3	0.51507908105850198	mRNA
CNTNAP3	Factor3	0.40922513604164101	mRNA
NMRK1	Factor3	-0.340053290128708	mRNA
PRUNE2	Factor3	-0.15721285343170199	mRNA
MEGF9	Factor3	-0.26175373792648299	mRNA
CORO2A	Factor3	0.12091362476348901	mRNA
ECM2	Factor3	0.33301526308059698	mRNA
TLE4	Factor3	1.1101831197738601	mRNA
PTGR1	Factor3	0.236985608935356	mRNA
DNM1	Factor3	-0.234751731157303	mRNA
ENG	Factor3	0.124833934009075	mRNA
DOCK8	Factor3	0.453208208084106	mRNA
KANK1	Factor3	-0.42080724239349399	mRNA
ELAVL2	Factor3	0.33454024791717502	mRNA
NCS1	Factor3	0.215846732258797	mRNA
TESK1	Factor3	-4.0343418717384297E-2	mRNA
FUBP3	Factor3	-4.7119501978158999E-2	mRNA
CREB3	Factor3	-0.203176915645599	mRNA
RGP1	Factor3	-0.15457053482532501	mRNA
GLIS3	Factor3	-0.188024967908859	mRNA
RAPGEF1	Factor3	0.21529226005077401	mRNA
SETX	Factor3	-6.0034573078155497E-2	mRNA
DVL1	Factor3	0.308735191822052	mRNA
CCNJ	Factor3	8.2267045974731404E-2	mRNA
GATA3	Factor3	0.39369320869445801	mRNA
PHYH	Factor3	-0.17945750057697299	mRNA
RASSF4	Factor3	-0.33639782667160001	mRNA
DNMBP	Factor3	0.16341763734817499	mRNA
EIF3A	Factor3	0.201694831252098	mRNA
CUBN	Factor3	-0.85598611831664995	mRNA
MAPK8	Factor3	-5.2401773631572703E-2	mRNA
SEC23IP	Factor3	-3.1320583075285E-2	mRNA
PALD1	Factor3	1.29073345661163	mRNA
VSIR	Factor3	0.52195537090301503	mRNA
MICU1	Factor3	8.8669955730438205E-2	mRNA
MINPP1	Factor3	-3.3335767686367E-2	mRNA
ACTA2	Factor3	0.13836550712585399	mRNA
TWNK	Factor3	-2.44412980973721E-2	mRNA
LZTS2	Factor3	-0.1230523660779	mRNA
SFXN3	Factor3	-0.46536901593208302	mRNA
KAZALD1	Factor3	5.9653785079717601E-2	mRNA
FBXW4	Factor3	-0.119577340781689	mRNA
TNKS2	Factor3	-7.2710365056991605E-2	mRNA
GBF1	Factor3	-8.0408655107021304E-2	mRNA
ARHGAP21	Factor3	4.3631248176097898E-2	mRNA
FBXL15	Factor3	-4.0814291685819598E-2	mRNA
ACBD5	Factor3	5.6463308632373803E-2	mRNA
LARP4B	Factor3	4.8242647200822802E-2	mRNA
GTPBP4	Factor3	3.3262357115745503E-2	mRNA
STN1	Factor3	3.0979106202721599E-2	mRNA
DKK1	Factor3	0.131338000297546	mRNA
GLRX3	Factor3	-4.4014759361743899E-2	mRNA
FAM208B	Factor3	-3.3124987035989803E-2	mRNA
XPNPEP1	Factor3	-9.3844652175903306E-2	mRNA
SMC3	Factor3	-4.2747158557176597E-2	mRNA
TFAM	Factor3	0.17442004382610299	mRNA
CUL2	Factor3	-0.121138021349907	mRNA
ZMIZ1	Factor3	-0.22041510045528401	mRNA
PPIF	Factor3	0.36555549502372697	mRNA
PBLD	Factor3	9.0546887367963808E-3	mRNA
TSPAN14	Factor3	-0.325454592704773	mRNA
NUFIP2	Factor3	-8.1611216068267795E-2	mRNA
RUNDC3A	Factor3	0.68047869205474898	mRNA
UBTF	Factor3	0.13143131136894201	mRNA
CASC3	Factor3	5.8426521718502003E-2	mRNA
RAPGEFL1	Factor3	0.20660012960433999	mRNA
WNT3	Factor3	-2.7105757035315002E-3	mRNA
Sep.04	Factor3	0.24824199080467199	mRNA
TRIM37	Factor3	2.9219337739050401E-3	mRNA
KPNB1	Factor3	6.5044999122619601E-2	mRNA
PNPO	Factor3	-0.164024263620377	mRNA
TRIM16L	Factor3	5.2385315299034098E-2	mRNA
RECQL5	Factor3	-1.2275481596589101E-2	mRNA
ENO3	Factor3	-8.4617463871836697E-3	mRNA
NUP88	Factor3	6.8353734910488101E-2	mRNA
C1QBP	Factor3	5.2542470395564998E-2	mRNA
CCDC47	Factor3	-8.7674222886562306E-2	mRNA
FTSJ3	Factor3	5.0003685057163197E-2	mRNA
SMARCD2	Factor3	0.124120600521564	mRNA
SYNGR2	Factor3	0.19486546516418499	mRNA
UTP6	Factor3	-2.3096339777112E-2	mRNA
DDX5	Factor3	-0.12443556636571899	mRNA
LGALS3BP	Factor3	7.5825937092304202E-2	mRNA
PEX12	Factor3	-0.190357491374016	mRNA
DHX58	Factor3	-0.20447631180286399	mRNA
RAB5C	Factor3	-6.6491991281509399E-2	mRNA
NAGLU	Factor3	-0.16960531473159801	mRNA
NA..4	Factor3	2.5985239073634099E-2	mRNA
HSD17B1	Factor3	0.17427240312099501	mRNA
MLX	Factor3	-9.5361739397049006E-2	mRNA
CNTNAP1	Factor3	0.48178303241729697	mRNA
COL1A1	Factor3	7.7430970966815907E-2	mRNA
VAT1	Factor3	-0.132847249507904	mRNA
LRRC59	Factor3	-8.5113704204559298E-2	mRNA
RND2	Factor3	0.57108122110366799	mRNA
ALOX12	Factor3	0.17037774622440299	mRNA
HDAC5	Factor3	0.24900662899017301	mRNA
ABCC3	Factor3	-7.9242385923862499E-2	mRNA
MPP2	Factor3	0.31470754742622398	mRNA
SMURF2	Factor3	0.19606062769889801	mRNA
EFTUD2	Factor3	6.9446504116058294E-2	mRNA
SLC16A6	Factor3	0.40162754058837902	mRNA
EFNB3	Factor3	0.65934956073760997	mRNA
FAM20A	Factor3	-7.10480362176895E-2	mRNA
YWHAE	Factor3	-8.0073483288288103E-2	mRNA
MMD	Factor3	-0.22543781995773299	mRNA
MAP2K6	Factor3	-0.19724446535110499	mRNA
WSB1	Factor3	0.32521235942840598	mRNA
TMEM104	Factor3	-0.14789420366287201	mRNA
TNFAIP1	Factor3	-9.8761834204196902E-2	mRNA
TMEM97	Factor3	0.30842795968055697	mRNA
CDR2L	Factor3	0.66874313354492199	mRNA
PMP22	Factor3	-0.28982380032539401	mRNA
SUPT6H	Factor3	-5.3497422486543697E-2	mRNA
RAB34	Factor3	3.69689613580704E-3	mRNA
TMEM33	Factor3	-2.636475302279E-2	mRNA
SLAIN2	Factor3	-7.9680420458316803E-2	mRNA
USP46	Factor3	0.111457370221615	mRNA
CHIC2	Factor3	-0.14114615321159399	mRNA
KIAA1211	Factor3	-8.4699019789695698E-2	mRNA
LAMTOR3	Factor3	-0.19575196504592901	mRNA
NFKB1	Factor3	8.6843715980648994E-3	mRNA
UBE2D3	Factor3	-6.3709497451782199E-2	mRNA
ELF2	Factor3	-0.19326259195804599	mRNA
TBC1D9	Factor3	-0.88615572452545199	mRNA
GAB1	Factor3	-9.3624480068683597E-2	mRNA
KLHL2	Factor3	-0.29237058758735701	mRNA
CPE	Factor3	-2.4048855528235401E-2	mRNA
ANXA10	Factor3	0.17283755540847801	mRNA
GRPEL1	Factor3	4.8378411680459997E-2	mRNA
GAR1	Factor3	0.16009140014648399	mRNA
GALNT7	Factor3	-0.34655049443244901	mRNA
DHX15	Factor3	4.6902056783437701E-2	mRNA
SEPSECS	Factor3	3.2921463251113899E-2	mRNA
TRIM2	Factor3	-1.0435941219329801	mRNA
NSD2	Factor3	0.104185335338116	mRNA
SH3D19	Factor3	-0.198064655065536	mRNA
STIM2	Factor3	-0.309809029102325	mRNA
NKX3.2	Factor3	0.73701691627502397	mRNA
BST1	Factor3	-0.52866387367248502	mRNA
RAPGEF2	Factor3	5.3771968930959702E-2	mRNA
SNX25	Factor3	-3.5432975739240598E-2	mRNA
KLF3	Factor3	0.159670621156693	mRNA
KLHL5	Factor3	0.20615579187870001	mRNA
FAM149A	Factor3	-4.75299842655659E-2	mRNA
CTSC	Factor3	0.59301531314849898	mRNA
ELP4	Factor3	-9.7531832754611997E-2	mRNA
ZPR1	Factor3	6.7034304141998305E-2	mRNA
SC5D	Factor3	-6.3232816755771595E-2	mRNA
JHY	Factor3	-0.45555338263511702	mRNA
B3GAT1	Factor3	-0.38148844242095897	mRNA
HSPA8	Factor3	0.21638996899127999	mRNA
DNAJC4	Factor3	1.1950499378144699E-2	mRNA
SIAE	Factor3	0.32544663548469499	mRNA
LPXN	Factor3	-0.49231258034706099	mRNA
DTX4	Factor3	0.79958236217498802	mRNA
ATG2A	Factor3	-3.5921443253755597E-2	mRNA
EHD1	Factor3	-0.178278848528862	mRNA
PUS3	Factor3	8.1929259002208696E-2	mRNA
DCPS	Factor3	-0.28338897228241	mRNA
ST3GAL4	Factor3	-0.63306242227554299	mRNA
CPT1A	Factor3	-0.138373002409935	mRNA
CCND1	Factor3	-0.17446082830429099	mRNA
CCDC86	Factor3	0.22657468914985701	mRNA
PRPF19	Factor3	-5.4969951510429403E-2	mRNA
TMEM109	Factor3	-0.243518427014351	mRNA
CHORDC1	Factor3	5.4274283349514001E-2	mRNA
PANX1	Factor3	-0.248811826109886	mRNA
ARHGEF17	Factor3	-0.34078407287597701	mRNA
CEP164	Factor3	3.4406151622533798E-2	mRNA
RNF141	Factor3	-0.22190110385417899	mRNA
CEP126	Factor3	7.9832300543785095E-2	mRNA
GALNT18	Factor3	0.86106210947036699	mRNA
HIPK3	Factor3	-5.2572038024663897E-2	mRNA
KIAA1549L	Factor3	-0.40655833482742298	mRNA
MDK	Factor3	0.78317219018936202	mRNA
CARS	Factor3	-0.100847870111465	mRNA
SLC22A18	Factor3	-0.33454522490501398	mRNA
CD81	Factor3	0.35020217299461398	mRNA
SLC35F2	Factor3	-0.19992122054100001	mRNA
SOX6	Factor3	0.10804103314876599	mRNA
PITPNM1	Factor3	0.64255630970001198	mRNA
NUP98	Factor3	-5.46073131263256E-2	mRNA
GTF2H1	Factor3	-8.10677334666252E-2	mRNA
COQ5	Factor3	1.58999804407358E-2	mRNA
CORO1C	Factor3	-0.15782183408737199	mRNA
ASIC1	Factor3	0.62261831760406505	mRNA
TSPAN11	Factor3	0.44045010209083602	mRNA
SLC11A2	Factor3	3.5814466536976402E-4	mRNA
MVK	Factor3	-0.22025488317012801	mRNA
PTGES3	Factor3	6.6627338528633104E-2	mRNA
CYP27B1	Factor3	2.19530388712883E-2	mRNA
LIN7A	Factor3	0.87404930591583296	mRNA
KRT18	Factor3	0.45190456509590099	mRNA
ACSS3	Factor3	0.167700216174126	mRNA
GLI1	Factor3	0.31863781809806802	mRNA
PPM1H	Factor3	-0.104167833924294	mRNA
METAP2	Factor3	0.120430268347263	mRNA
LTA4H	Factor3	0.124639689922333	mRNA
ELK3	Factor3	-0.117338314652443	mRNA
MAGOHB	Factor3	-5.5449709296226501E-2	mRNA
TRPV4	Factor3	-0.93087542057037398	mRNA
PARP11	Factor3	-0.238134920597076	mRNA
RAD51AP1	Factor3	0.11975035071373	mRNA
MANSC1	Factor3	0.41768953204155002	mRNA
DUSP16	Factor3	-0.232241541147232	mRNA
CREBL2	Factor3	-0.16603957116603901	mRNA
ACAD10	Factor3	-2.60402243584394E-2	mRNA
ALDH2	Factor3	-0.13683621585369099	mRNA
LTBR	Factor3	-0.105680033564568	mRNA
CDK2AP1	Factor3	-0.317266285419464	mRNA
MGP	Factor3	0.124220453202724	mRNA
RASAL1	Factor3	-1.5011637210845901	mRNA
ARHGDIB	Factor3	-1.3553167581558201	mRNA
DDX55	Factor3	2.3246087133884399E-2	mRNA
VDR	Factor3	-0.61733543872833296	mRNA
STX2	Factor3	0.152449250221252	mRNA
TBC1D30	Factor3	-0.12430829554796199	mRNA
CNOT2	Factor3	-2.8642117977142299E-3	mRNA
TIMELESS	Factor3	0.143865361809731	mRNA
CPSF6	Factor3	0.10884081572294201	mRNA
KRR1	Factor3	-4.8972338438034099E-2	mRNA
GAPDH	Factor3	-0.28524988889694203	mRNA
NOP2	Factor3	-8.7715983390808105E-2	mRNA
CHD4	Factor3	-4.0158476680517197E-2	mRNA
COPS7A	Factor3	-0.166938126087189	mRNA
CHPT1	Factor3	3.9045318961143501E-2	mRNA
GNPTAB	Factor3	-0.465412557125092	mRNA
SPSB2	Factor3	-1.5513167716562699E-2	mRNA
ENO2	Factor3	-0.23221839964389801	mRNA
ATN1	Factor3	9.0878777205944103E-2	mRNA
LPCAT3	Factor3	-0.118413783609867	mRNA
GOLT1B	Factor3	-0.11509649455547299	mRNA
PRKAB1	Factor3	-0.10869029909372301	mRNA
CMAS	Factor3	-0.20000840723514601	mRNA
HCFC2	Factor3	-0.30836305022239702	mRNA
RAB35	Factor3	-9.0199606493115408E-3	mRNA
SRSF9	Factor3	0.116897262632847	mRNA
FGFR1OP2	Factor3	-0.121349610388279	mRNA
COL12A1	Factor3	-0.46793094277381903	mRNA
DSE	Factor3	5.61356320977211E-2	mRNA
PAK1IP1	Factor3	4.59334328770638E-2	mRNA
GCNT2	Factor3	-0.227034077048302	mRNA
NEDD9	Factor3	-0.29174014925956698	mRNA
CEP85L	Factor3	1.3355546630919E-2	mRNA
ASF1A	Factor3	-0.11196506768465	mRNA
RNGTT	Factor3	-6.8052880465984303E-2	mRNA
MAN1A1	Factor3	-9.47610959410667E-2	mRNA
SERINC1	Factor3	-5.80067671835423E-2	mRNA
HDDC2	Factor3	3.2625712454319E-2	mRNA
TPD52L1	Factor3	-0.82751739025116	mRNA
RIPOR2	Factor3	0.26943865418434099	mRNA
SASH1	Factor3	-0.54053717851638805	mRNA
MTRF1L	Factor3	-0.13117340207099901	mRNA
KCTD20	Factor3	-0.23267796635627699	mRNA
SOD2	Factor3	2.2916778922081001E-2	mRNA
MRPL18	Factor3	6.0815215110778802E-2	mRNA
PHACTR1	Factor3	-0.89822173118591297	mRNA
MDGA1	Factor3	-1.0983405113220199	mRNA
ICK	Factor3	-3.6874864250421503E-2	mRNA
BMP5	Factor3	0.98458427190780595	mRNA
BACH2	Factor3	-0.219903483986855	mRNA
FBXL4	Factor3	-1.49000557139516E-2	mRNA
CCNC	Factor3	-3.2592464704066502E-3	mRNA
E2F3	Factor3	5.47234412806574e-05	mRNA
PTP4A1	Factor3	-3.6162599921226501E-2	mRNA
BVES	Factor3	-0.20048782229423501	mRNA
COL9A1	Factor3	0.750718533992767	mRNA
WASF1	Factor3	0.127380400896072	mRNA
ALDH5A1	Factor3	7.6646022498607594E-2	mRNA
CRYBG1	Factor3	-6.3688538968563094E-2	mRNA
ACOT13	Factor3	0.193619504570961	mRNA
GMNN	Factor3	0.130885109305382	mRNA
EYA4	Factor3	0.121360883116722	mRNA
ZBTB24	Factor3	-7.0598021149635301E-2	mRNA
PERP	Factor3	-0.30159619450569197	mRNA
ARFGEF3	Factor3	-1.3186171054840099	mRNA
PHACTR2	Factor3	-0.17790451645851099	mRNA
SLC39A7	Factor3	1.15543659776449E-2	mRNA
QKI	Factor3	-0.114617191255093	mRNA
TFEB	Factor3	0.14549168944358801	mRNA
CCND3	Factor3	-4.2570099234581001E-2	mRNA
BYSL	Factor3	6.9779582321643802E-2	mRNA
TBP	Factor3	4.6158302575349801E-2	mRNA
PPP2R5D	Factor3	5.4945122450590099E-2	mRNA
SRF	Factor3	1.79222449660301E-2	mRNA
CUL9	Factor3	5.37045150995255E-2	mRNA
DUSP22	Factor3	-0.279618680477142	mRNA
TMEM30A	Factor3	-0.31410831212997398	mRNA
GMDS	Factor3	-0.331677407026291	mRNA
SENP6	Factor3	9.9067464470863301E-2	mRNA
VEGFA	Factor3	-0.52311068773269698	mRNA
LAMA4	Factor3	-1.25732785090804E-2	mRNA
TENT5A	Factor3	0.41333213448524497	mRNA
FBRSL1	Factor3	0.28719699382781999	mRNA
PRSS16	Factor3	0.56804156303405795	mRNA
TBX18	Factor3	-1.72502163331956E-3	mRNA
HARS2	Factor3	7.3501825332641602E-2	mRNA
NUDT12	Factor3	-0.118769943714142	mRNA
TENT4A	Factor3	6.8498030304908794E-2	mRNA
HMGCS1	Factor3	2.7131853625178299E-2	mRNA
DAP	Factor3	-0.111029982566833	mRNA
BRD8	Factor3	0.12318567186594	mRNA
KIF20A	Factor3	-2.7920491993427301E-2	mRNA
NNT	Factor3	-0.330150306224823	mRNA
MRPS30	Factor3	0.191225975751877	mRNA
SPARC	Factor3	-0.331569373607635	mRNA
HMGCR	Factor3	0.27212321758270303	mRNA
PCDHB5	Factor3	0.28504890203476002	mRNA
PCDHB6	Factor3	-9.6090100705623599E-2	mRNA
CLINT1	Factor3	6.5324679017066997E-2	mRNA
THBS4	Factor3	0.13860137760639199	mRNA
CNOT6	Factor3	0.16200293600559201	mRNA
GABRG2	Factor3	0.54553449153900102	mRNA
CCNG1	Factor3	0.13126893341541301	mRNA
POLR3G	Factor3	5.8584526181221001E-2	mRNA
CDH6	Factor3	0.244996458292007	mRNA
ARRDC3	Factor3	0.198064640164375	mRNA
GOLPH3	Factor3	-5.8995564468205001E-3	mRNA
SUB1	Factor3	-2.41477899253368E-2	mRNA
FAM172A	Factor3	-4.6222683042287799E-2	mRNA
TARS	Factor3	-9.0227983891964E-2	mRNA
PDE4D	Factor3	8.0082423985004397E-2	mRNA
RAD1	Factor3	-1.5756917418912101E-3	mRNA
BRIX1	Factor3	5.7100832462310798E-2	mRNA
ST8SIA4	Factor3	0.24363544583320601	mRNA
GNPDA1	Factor3	-3.9803337305784198E-2	mRNA
SKP1	Factor3	-0.19294068217277499	mRNA
NUP155	Factor3	7.3892697691917406E-2	mRNA
PPP2CA	Factor3	-7.1898080408573206E-2	mRNA
FGF1	Factor3	-0.63815850019455	mRNA
NR3C1	Factor3	-0.12230486422777199	mRNA
LIFR	Factor3	0.93721395730972301	mRNA
TTC33	Factor3	-0.17278265953064001	mRNA
WWC1	Factor3	0.86019146442413297	mRNA
TCERG1	Factor3	8.3300314843654605E-2	mRNA
SMAD5	Factor3	-0.185130745172501	mRNA
HMGXB3	Factor3	-8.1820309162139906E-2	mRNA
ERGIC1	Factor3	1.54861705377698E-2	mRNA
PDGFRB	Factor3	-5.2932456135749803E-2	mRNA
STC2	Factor3	0.52879625558853105	mRNA
CPEB4	Factor3	-6.2576003372669206E-2	mRNA
DBN1	Factor3	0.46919500827789301	mRNA
EHHADH	Factor3	-3.76112535595894E-2	mRNA
CNTN3	Factor3	-0.42505234479904203	mRNA
SMC4	Factor3	0.121202945709229	mRNA
SELENOK	Factor3	-0.203362867236137	mRNA
BCL6	Factor3	-0.59054672718048096	mRNA
ARL6	Factor3	-0.14290654659271201	mRNA
UBE3A	Factor3	-1.6411211341619499E-2	mRNA
SLC25A36	Factor3	9.4150407239794696E-3	mRNA
WNT5A	Factor3	-0.532248675823212	mRNA
HES1	Factor3	-0.11143027245998401	mRNA
GNAI2	Factor3	-0.17316137254238101	mRNA
TFG	Factor3	0.171765983104706	mRNA
CYB561D2	Factor3	-0.25597912073135398	mRNA
CBLB	Factor3	0.46390810608863797	mRNA
IFT57	Factor3	0.114713132381439	mRNA
GNB4	Factor3	-0.20284727215766901	mRNA
IQCG	Factor3	0.132951289415359	mRNA
GBE1	Factor3	-0.29541683197021501	mRNA
NCBP2	Factor3	-3.2680362462997402E-2	mRNA
FRMD4B	Factor3	0.68970668315887496	mRNA
SLC41A3	Factor3	-0.24284404516220101	mRNA
ROPN1B	Factor3	-0.98339241743087802	mRNA
PLXNA1	Factor3	0.214743137359619	mRNA
ABTB1	Factor3	5.8246020227670697E-2	mRNA
PODXL2	Factor3	1.0790593624114999	mRNA
KLHL18	Factor3	1.85979008674622E-2	mRNA
NEK11	Factor3	0.63821357488632202	mRNA
MRPL3	Factor3	0.127662599086761	mRNA
PLSCR4	Factor3	-0.54665082693099998	mRNA
MAPKAPK3	Factor3	0.24508500099182101	mRNA
ACVR2B	Factor3	0.10553549975156799	mRNA
WDR48	Factor3	-7.9143129289150196E-2	mRNA
RRP9	Factor3	0.101569809019566	mRNA
ABHD14B	Factor3	7.9143211245536804E-2	mRNA
ARHGEF26	Factor3	-0.437792658805847	mRNA
VIPR1	Factor3	1.0094757080078101	mRNA
SSR3	Factor3	9.1048991307616199E-3	mRNA
ZBTB47	Factor3	-5.8690298348665203E-2	mRNA
TNNC1	Factor3	0.89118665456771895	mRNA
EIF4G1	Factor3	-2.4792738258838699E-2	mRNA
NEK4	Factor3	8.7049379944801296E-3	mRNA
ADAM23	Factor3	-0.94993090629577603	mRNA
KANSL3	Factor3	7.9374775290489197E-2	mRNA
RTKN	Factor3	-0.63024604320526101	mRNA
TTL	Factor3	-0.311326533555984	mRNA
PIKFYVE	Factor3	-6.8878881633281694E-2	mRNA
KCNIP3	Factor3	-5.84077052772045E-2	mRNA
NCL	Factor3	0.105444848537445	mRNA
ACTR1B	Factor3	-0.240494355559349	mRNA
SLC35F5	Factor3	3.9399564266204799E-2	mRNA
ACTR3	Factor3	-0.19999872148037001	mRNA
STEAP3	Factor3	-0.41730466485023499	mRNA
TP53I3	Factor3	0.29230734705924999	mRNA
GPD2	Factor3	-0.1691013276577	mRNA
ACVR1	Factor3	-0.24307373166084301	mRNA
TANC1	Factor3	-0.29348930716514599	mRNA
MPV17	Factor3	-0.244990974664688	mRNA
NRBP1	Factor3	-0.13989435136318201	mRNA
FNDC4	Factor3	0.32470378279686002	mRNA
ITGA4	Factor3	0.693869769573212	mRNA
PSMD14	Factor3	-8.8950671255588504E-2	mRNA
PPM1G	Factor3	0.15694464743137401	mRNA
REEP6	Factor3	0.231570824980736	mRNA
PCSK4	Factor3	0.97688400745391801	mRNA
APC2	Factor3	0.64057248830795299	mRNA
IFIH1	Factor3	-0.62331157922744795	mRNA
MOGS	Factor3	-5.1089603453874602E-2	mRNA
TTC31	Factor3	-4.1266698390245403E-3	mRNA
PCGF1	Factor3	4.46517020463943E-2	mRNA
CLIP4	Factor3	-0.49230250716209401	mRNA
TLX2	Factor3	0.25648358464241	mRNA
AUP1	Factor3	3.7064898759126698E-2	mRNA
RTN4	Factor3	0.186526849865913	mRNA
DOK1	Factor3	5.8564383536577197E-2	mRNA
EVA1A	Factor3	0.35088711977004999	mRNA
MRPL19	Factor3	2.7305496856570199E-2	mRNA
LANCL1	Factor3	-0.28392371535301197	mRNA
WDR75	Factor3	0.115070275962353	mRNA
EFEMP1	Factor3	0.45496314764022799	mRNA
FN1	Factor3	1.83766746520996	mRNA
STAT1	Factor3	-0.199032217264175	mRNA
GLS	Factor3	-0.17934879660606401	mRNA
ELMOD3	Factor3	-5.85026480257511E-2	mRNA
IGFBP5	Factor3	0.33677372336387601	mRNA
USP34	Factor3	-0.136523097753525	mRNA
CCT4	Factor3	0.159878060221672	mRNA
TXNDC9	Factor3	-0.16972126066684701	mRNA
COQ10B	Factor3	-0.23630540072917899	mRNA
SF3B1	Factor3	-1.7084218561649302E-2	mRNA
ST3GAL5	Factor3	0.30251467227935802	mRNA
CHST10	Factor3	-9.9155180156230899E-2	mRNA
MOB4	Factor3	-0.136998295783997	mRNA
PLCD4	Factor3	-0.30339908599853499	mRNA
CHMP3	Factor3	-0.254086643457413	mRNA
SMYD1	Factor3	0.56274497509002697	mRNA
IL1RL1	Factor3	0.71149963140487704	mRNA
MLPH	Factor3	1.2573992013931301	mRNA
CNPPD1	Factor3	5.2403029054403298E-2	mRNA
UXS1	Factor3	-0.734538614749908	mRNA
STK16	Factor3	-0.121287532150745	mRNA
ID2	Factor3	0.70884090662002597	mRNA
HPCAL1	Factor3	3.3482104539871202E-2	mRNA
ODC1	Factor3	0.38698172569274902	mRNA
NOL10	Factor3	-4.2965114116668701E-2	mRNA
PLEKHB2	Factor3	-0.140640914440155	mRNA
STRN	Factor3	-2.4513371288776401E-2	mRNA
PRKD3	Factor3	-0.18711060285568201	mRNA
QPCT	Factor3	-0.98951929807662997	mRNA
RMDN2	Factor3	-0.38586458563804599	mRNA
DLX2	Factor3	0.69940006732940696	mRNA
SRSF7	Factor3	-0.12142722308635701	mRNA
SDC1	Factor3	-0.26785939931869501	mRNA
SOS1	Factor3	0.119610778987408	mRNA
WIPF1	Factor3	-0.180605873465538	mRNA
PNO1	Factor3	-4.2814992368221297E-2	mRNA
ORC4	Factor3	-3.18221673369408E-2	mRNA
RND3	Factor3	0.48938083648681602	mRNA
THADA	Factor3	1.9779570400714899E-2	mRNA
TRAK2	Factor3	-0.30238673090934798	mRNA
C2orf42	Factor3	-0.16787460446357699	mRNA
TIA1	Factor3	0.179724961519241	mRNA
PCYOX1	Factor3	2.8012001886963799E-2	mRNA
EPAS1	Factor3	-0.75641500949859597	mRNA
ARID3A	Factor3	0.55586260557174705	mRNA
SUMO1	Factor3	3.1411547679454101E-3	mRNA
NFE2L2	Factor3	-0.12962169945240001	mRNA
PLEKHA3	Factor3	-8.3820670843124404E-2	mRNA
EPHA4	Factor3	0.51075690984725997	mRNA
FARSB	Factor3	0.1189841106534	mRNA
BCL9	Factor3	-0.21016450226306899	mRNA
DHCR24	Factor3	-0.43435585498809798	mRNA
MORN1	Factor3	0.187962517142296	mRNA
CACYBP	Factor3	7.3707371950149494E-2	mRNA
RALGPS2	Factor3	-0.70035141706466697	mRNA
TCEANC2	Factor3	0.14674767851829501	mRNA
TMEM59	Factor3	-2.6551553979516002E-2	mRNA
ICMT	Factor3	-8.87168794870377E-2	mRNA
STXBP3	Factor3	-0.10559619218110999	mRNA
PHF13	Factor3	0.13467654585838301	mRNA
OPRD1	Factor3	-1.03865122795105	mRNA
AMPD2	Factor3	0.288593739271164	mRNA
KCNC4	Factor3	0.429813802242279	mRNA
EDEM3	Factor3	-0.34597682952880898	mRNA
WDR77	Factor3	2.7115872129797901E-2	mRNA
HDAC1	Factor3	-1.33847109973431E-2	mRNA
CAPZA1	Factor3	-6.5318606793880504E-2	mRNA
RNF19B	Factor3	-0.26139152050018299	mRNA
SCAMP3	Factor3	-0.203840181231499	mRNA
SFPQ	Factor3	2.4243373423814801E-2	mRNA
RHOU	Factor3	0.14626090228557601	mRNA
ARHGEF2	Factor3	-3.6029741168022197E-2	mRNA
MEF2D	Factor3	6.9322697818279294E-2	mRNA
FBXO2	Factor3	0.26200988888740501	mRNA
C1orf21	Factor3	-0.54261553287506104	mRNA
SWT1	Factor3	0.12437008321285201	mRNA
DNAJC6	Factor3	-0.53542745113372803	mRNA
PLA2G4A	Factor3	-1.0714919567108201	mRNA
RGS2	Factor3	0.84305107593536399	mRNA
TROVE2	Factor3	-3.21325547993183E-2	mRNA
UCHL5	Factor3	0.127731397747993	mRNA
CTH	Factor3	0.33054035902023299	mRNA
PLEKHM2	Factor3	4.5560136437416097E-2	mRNA
CD58	Factor3	-0.30855399370193498	mRNA
NR5A2	Factor3	0.34864503145217901	mRNA
KIF21B	Factor3	-0.94677132368087802	mRNA
RRAGC	Factor3	-0.137479588389397	mRNA
NA..7	Factor3	-9.0643815696239499E-2	mRNA
LGALS8	Factor3	-0.36658728122711198	mRNA
BMP8B	Factor3	-0.65594363212585405	mRNA
SIPA1L2	Factor3	-0.18457262217998499	mRNA
RIMS3	Factor3	0.42255645990371699	mRNA
AKT3	Factor3	-0.167796030640602	mRNA
ADGRL2	Factor3	0.17799821496009799	mRNA
PADI2	Factor3	0.60138934850692705	mRNA
ACTL8	Factor3	0.35977274179458602	mRNA
RGS4	Factor3	0.25339487195014998	mRNA
KLHL12	Factor3	-4.4510066509246798E-2	mRNA
SSX2IP	Factor3	-0.24184241890907299	mRNA
GBP1	Factor3	-0.40505731105804399	mRNA
RAB29	Factor3	-0.24776543676853199	mRNA
HMGCL	Factor3	-0.12912175059318501	mRNA
ID3	Factor3	0.807691991329193	mRNA
CD46	Factor3	-5.9894926846027402E-2	mRNA
PRPF3	Factor3	4.2191846296191198E-3	mRNA
SLC2A1	Factor3	-0.49233362078666698	mRNA
EBNA1BP2	Factor3	0.385581374168396	mRNA
IPO13	Factor3	-0.36506685614585899	mRNA
ATP6V0B	Factor3	-0.27067399024963401	mRNA
B4GALT2	Factor3	0.114126496016979	mRNA
PTCH2	Factor3	0.49934837222099299	mRNA
TSPAN1	Factor3	0.91161388158798196	mRNA
BLZF1	Factor3	-0.30469524860382102	mRNA
CCDC181	Factor3	-7.8791163861751598E-2	mRNA
SLC19A2	Factor3	-6.9894343614578205E-2	mRNA
DR1	Factor3	-7.8651942312717403E-3	mRNA
CNN3	Factor3	-0.67666512727737405	mRNA
F3	Factor3	0.45323339104652399	mRNA
UTP25	Factor3	-6.1399023979902302E-2	mRNA
PLPPR4	Factor3	0.76364302635192904	mRNA
RCAN3	Factor3	3.7058588117361103E-2	mRNA
RSRP1	Factor3	-2.0582376047968899E-2	mRNA
RCOR3	Factor3	-0.121564097702503	mRNA
MTFR1L	Factor3	-4.3424408882856397E-2	mRNA
NEK2	Factor3	0.162934020161629	mRNA
RPS6KA1	Factor3	-0.62051278352737405	mRNA
PROX1	Factor3	-0.38096216320991499	mRNA
TXNDC12	Factor3	7.4093334376811995E-2	mRNA
CD3EAP	Factor3	-0.247540593147278	mRNA
MESD	Factor3	-6.5150000154972102E-3	mRNA
MUC5B	Factor3	-1.06870234012604	mRNA
IFT46	Factor3	-0.13105440139770499	mRNA
MMP8	Factor3	-0.92767393589019798	mRNA
CAMSAP2	Factor3	-0.17318780720233901	mRNA
ATF6	Factor3	-0.141084164381027	mRNA
FASTKD2	Factor3	5.2971109747886699E-2	mRNA
KLF7	Factor3	-0.54866582155227706	mRNA
B4GALT6	Factor3	-0.54909080266952504	mRNA
C1orf54	Factor3	1.30978667736053	mRNA
CASC1	Factor3	0.14322842657566101	mRNA
ATP10B	Factor3	-0.21728184819221499	mRNA
SPCS2	Factor3	-0.135249838232994	mRNA
ELOVL4	Factor3	-0.149420395493507	mRNA
CNR1	Factor3	-0.18960268795490301	mRNA
PLAGL1	Factor3	9.7196944057941395E-2	mRNA
FBXO30	Factor3	-1.5656448900699602E-2	mRNA
TNFAIP3	Factor3	-5.07410280406475E-2	mRNA
SGK1	Factor3	0.77451163530349698	mRNA
RNF146	Factor3	-1.7777085304260299E-2	mRNA
CTGF	Factor3	0.105959393084049	mRNA
FBXL5	Factor3	-0.19844013452529899	mRNA
VAMP8	Factor3	-0.272211313247681	mRNA
DCLRE1B	Factor3	0.19051732122898099	mRNA
MYL12B	Factor3	-0.12827056646346999	mRNA
FOXO3	Factor3	-0.48314416408538802	mRNA
PKD2	Factor3	-7.8386068344116197E-2	mRNA
ABCG2	Factor3	0.95681667327880904	mRNA
SPP1	Factor3	0.81238442659378096	mRNA
EEF2KMT	Factor3	5.6780319660902002E-2	mRNA
UBN1	Factor3	0.14914724230766299	mRNA
PCDH17	Factor3	-0.37666577100753801	mRNA
HS1BP3	Factor3	-0.18143562972545599	mRNA
WDR35	Factor3	-1.55272604897618E-2	mRNA
ELL2	Factor3	0.794719219207764	mRNA
UBE2B	Factor3	2.0292585715651498E-2	mRNA
KLF9	Factor3	-0.85854214429855302	mRNA
TJP2	Factor3	0.28986632823944097	mRNA
PIGZ	Factor3	9.6057310700416607E-2	mRNA
HEATR1	Factor3	0.13590696454048201	mRNA
FKBP15	Factor3	-0.124809287488461	mRNA
CTNNAL1	Factor3	-0.70079070329666104	mRNA
SET	Factor3	0.131702676415443	mRNA
CNTRL	Factor3	0.39907225966453602	mRNA
PHF19	Factor3	2.25289855152369E-2	mRNA
PPP6C	Factor3	-5.4585337638855001E-2	mRNA
HDHD3	Factor3	6.6847011446952806E-2	mRNA
RBM18	Factor3	0.148971617221832	mRNA
MAPKAP1	Factor3	9.8326234146952594E-3	mRNA
NR4A3	Factor3	-0.459461599588394	mRNA
INVS	Factor3	3.4485254436731297E-2	mRNA
VPS4B	Factor3	-0.162702962756157	mRNA
C19orf25	Factor3	0.118056930601597	mRNA
ZBTB45	Factor3	-3.01104388199747E-3	mRNA
DCAF4	Factor3	-9.4781182706355993E-2	mRNA
PGF	Factor3	8.3961054682731601E-2	mRNA
NEK9	Factor3	-5.8585688471794101E-2	mRNA
LTBP2	Factor3	0.99168205261230502	mRNA
FLVCR2	Factor3	-0.194702863693237	mRNA
TGFB3	Factor3	0.42943328619003301	mRNA
RBM25	Factor3	4.3213028460741001E-2	mRNA
ALDH6A1	Factor3	0.18225830793380701	mRNA
EIF2B2	Factor3	7.9639544710516895E-3	mRNA
KLHL29	Factor3	0.40521082282066301	mRNA
DNMT3A	Factor3	-0.167831420898438	mRNA
TMEM214	Factor3	-0.25444424152374301	mRNA
FKBP1B	Factor3	7.2482451796531705E-2	mRNA
YPEL5	Factor3	-1.7504367977380801E-2	mRNA
FAM98A	Factor3	-0.109366215765476	mRNA
LGALSL	Factor3	0.282498478889465	mRNA
CNRIP1	Factor3	9.1284960508346599E-2	mRNA
CRIPT	Factor3	-0.13348211348056799	mRNA
SLC17A5	Factor3	-0.35555046796798701	mRNA
IDE	Factor3	-0.141903355717659	mRNA
IFIT2	Factor3	-0.177398681640625	mRNA
MXI1	Factor3	-0.63792580366134599	mRNA
SMNDC1	Factor3	-1.16654317826033E-2	mRNA
AVPI1	Factor3	-6.3179232180118602E-2	mRNA
ARMH3	Factor3	-0.10169318318367	mRNA
GOT1	Factor3	-0.10601370781660099	mRNA
CPN1	Factor3	-0.45175632834434498	mRNA
HOXB8	Factor3	0.29390105605125399	mRNA
DUSP1	Factor3	0.27809342741966198	mRNA
PANK3	Factor3	-0.14269964396953599	mRNA
MSX2	Factor3	-7.2315424680709797E-2	mRNA
TEK	Factor3	1.5500150620937301E-2	mRNA
RCL1	Factor3	-0.236709579825401	mRNA
CD274	Factor3	-0.76554971933364901	mRNA
PLEKHG1	Factor3	-1.0654143095016499	mRNA
ARAP3	Factor3	-0.22199982404708901	mRNA
TCP1	Factor3	0.12203303724527401	mRNA
SNX19	Factor3	-0.175442054867744	mRNA
NUDCD1	Factor3	0.18923901021480599	mRNA
TAF12	Factor3	2.5864914059638999E-3	mRNA
ENOX1	Factor3	-0.221291854977608	mRNA
SOHLH2	Factor3	0.41502010822296098	mRNA
ELF1	Factor3	-0.36502531170844998	mRNA
SMAD9	Factor3	1.38249671459198	mRNA
HSPH1	Factor3	7.8389756381511702E-2	mRNA
KBTBD7	Factor3	1.58958174288273E-2	mRNA
ALG5	Factor3	0.10272704064846	mRNA
ETF1	Factor3	-2.4438910186290699E-2	mRNA
KDM3B	Factor3	2.0103231072425801E-2	mRNA
EGR1	Factor3	3.3050149679184002E-2	mRNA
SERP1	Factor3	-8.4025353193283095E-2	mRNA
PLS1	Factor3	-0.21918165683746299	mRNA
UTP20	Factor3	8.56761634349823E-3	mRNA
SOCS2	Factor3	1.66244745254517	mRNA
WASHC3	Factor3	-0.32223635911941501	mRNA
DUSP4	Factor3	-0.31895703077316301	mRNA
CLU	Factor3	0.40588989853858898	mRNA
SORBS3	Factor3	6.2197927385568598E-2	mRNA
PTK2B	Factor3	0.121220760047436	mRNA
EPHX2	Factor3	1.0736392736434901	mRNA
RNF170	Factor3	6.7190036177635207E-2	mRNA
UBIAD1	Factor3	-0.200731500983238	mRNA
TARDBP	Factor3	-8.2232415676116902E-2	mRNA
TNFRSF8	Factor3	0.918859422206879	mRNA
LYPLA1	Factor3	9.5464289188384996E-2	mRNA
CRISPLD1	Factor3	0.14600601792335499	mRNA
AKAP1	Factor3	0.21574924886226701	mRNA
TRIM25	Factor3	4.6840272843837703E-3	mRNA
SCPEP1	Factor3	7.1980282664298997E-2	mRNA
SPOP	Factor3	7.7436603605747197E-3	mRNA
SLC35B1	Factor3	-6.9966636598110199E-2	mRNA
TRIM6	Factor3	-0.17995886504650099	mRNA
ADCY7	Factor3	0.30054590106010398	mRNA
PSPC1	Factor3	4.4614925980567897E-2	mRNA
ZSCAN18	Factor3	0.57308077812194802	mRNA
ZNF211	Factor3	-0.15205903351306899	mRNA
PDZRN3	Factor3	-0.189542666077614	mRNA
SEC22A	Factor3	-0.237614661455154	mRNA
B4GALT4	Factor3	0.16150966286659199	mRNA
NAA50	Factor3	8.5737168788909898E-2	mRNA
MAPK8IP1	Factor3	0.57506042718887296	mRNA
CRY2	Factor3	5.0347805023193401E-2	mRNA
PEX16	Factor3	0.15151375532150299	mRNA
DEPDC7	Factor3	-1.0765144824981701	mRNA
GJA3	Factor3	-0.34855687618255599	mRNA
TBC1D15	Factor3	-8.6903959512710599E-2	mRNA
ADGRB2	Factor3	0.25142136216163602	mRNA
ZCCHC17	Factor3	-0.43129897117614702	mRNA
KHDRBS1	Factor3	0.17572759091854101	mRNA
POLR3GL	Factor3	-0.12733142077922799	mRNA
SLITRK3	Factor3	0.40077579021453902	mRNA
PDS5A	Factor3	9.5930479466915103E-2	mRNA
LIAS	Factor3	0.33637753129005399	mRNA
ZSCAN20	Factor3	-5.0243502482771895E-4	mRNA
GPSM2	Factor3	-0.16813825070857999	mRNA
GTDC1	Factor3	-0.226380825042725	mRNA
ZRANB3	Factor3	-6.2086682766675901E-2	mRNA
POLK	Factor3	-0.12913554906845101	mRNA
SV2C	Factor3	-0.70687472820282005	mRNA
MTIF3	Factor3	-6.5084546804428101E-2	mRNA
GTF3A	Factor3	0.142925009131432	mRNA
OCRL	Factor3	5.42333535850048E-2	mRNA
MRPS2	Factor3	0.29323944449424699	mRNA
KIAA1191	Factor3	2.79660243541002E-2	mRNA
ZC3H7A	Factor3	-1.3072366826236199E-2	mRNA
ANXA11	Factor3	6.4272984862327603E-2	mRNA
SHLD2	Factor3	-4.3881367892026901E-2	mRNA
Sep.07	Factor3	6.1713088303804398E-2	mRNA
EEPD1	Factor3	0.54095679521560702	mRNA
HERPUD2	Factor3	-2.3436402902007099E-2	mRNA
CBX3	Factor3	-0.13220593333244299	mRNA
HNRNPA2B1	Factor3	-4.7194458544254303E-2	mRNA
INHBA	Factor3	1.1316063404083301	mRNA
FKBP9	Factor3	-0.17378337681293499	mRNA
NT5C3A	Factor3	0.20365808904171001	mRNA
MRM2	Factor3	-2.4080801755189899E-2	mRNA
TWIST1	Factor3	2.3759152740240101E-2	mRNA
GLIPR2	Factor3	0.964641213417053	mRNA
CLTA	Factor3	3.7855405360460302E-2	mRNA
DCAF10	Factor3	-0.15093524754047399	mRNA
KIAA1549	Factor3	-0.22715120017528501	mRNA
CALD1	Factor3	5.6422360241413103E-2	mRNA
SRGN	Factor3	0.92190009355545	mRNA
CHST3	Factor3	-0.163206592202187	mRNA
BICC1	Factor3	-7.1876436471939101E-2	mRNA
CISD1	Factor3	-8.0182425677776295E-2	mRNA
ECD	Factor3	-3.2464493066072499E-2	mRNA
P4HA1	Factor3	-0.22506900131702401	mRNA
RBM19	Factor3	0.19659169018268599	mRNA
IFT81	Factor3	0.172906383872032	mRNA
ACADS	Factor3	0.124328903853893	mRNA
CDKN2C	Factor3	-0.18103280663490301	mRNA
BHLHE41	Factor3	-0.94138979911804199	mRNA
ITPR2	Factor3	-0.18058139085769701	mRNA
CCDC91	Factor3	2.04988778568804E-3	mRNA
ACOT9	Factor3	-1.20420579332858E-3	mRNA
PRDX4	Factor3	0.24695217609405501	mRNA
PKN1	Factor3	0.311684250831604	mRNA
ADGRE5	Factor3	4.2494080960750601E-2	mRNA
WDR83	Factor3	2.6995694264769599E-2	mRNA
SPRYD7	Factor3	8.0246804282069206E-3	mRNA
EBPL	Factor3	0.37706145644187899	mRNA
ATP7B	Factor3	0.33021113276481601	mRNA
ZC3H13	Factor3	3.9922989904880503E-2	mRNA
GUCY1B2	Factor3	0.81790620088577304	mRNA
ITIH5	Factor3	-0.71203929185867298	mRNA
TSFM	Factor3	-2.44153011590242E-2	mRNA
MMP19	Factor3	-1.66317708790302E-2	mRNA
HOXC13	Factor3	6.8985119462013203E-2	mRNA
CDK2	Factor3	-1.6368096694350201E-2	mRNA
HOXC11	Factor3	0.26272699236869801	mRNA
ATG101	Factor3	-0.32246801257133501	mRNA
NFE2	Factor3	-0.45895889401435902	mRNA
HOXC12	Factor3	0.261614620685577	mRNA
IKZF4	Factor3	-0.20844097435474401	mRNA
KBTBD4	Factor3	-0.115253880620003	mRNA
ATPAF1	Factor3	-6.8272925913333907E-2	mRNA
AMD1	Factor3	-4.9380492419004399E-2	mRNA
NDUFAF4	Factor3	-8.6273655295371995E-2	mRNA
MORF4L2	Factor3	-0.13669848442077601	mRNA
RAB9B	Factor3	-0.36461779475212103	mRNA
BAZ2B	Factor3	-0.119596637785435	mRNA
SLC36A1	Factor3	-0.43711215257644698	mRNA
LPGAT1	Factor3	1.6799323493614799E-3	mRNA
KCNJ2	Factor3	0.72666811943054199	mRNA
EXOSC9	Factor3	1.4129687100648901E-2	mRNA
PLA2G12A	Factor3	-0.21239285171031999	mRNA
COQ8B	Factor3	-9.2964112758636502E-2	mRNA
RAB38	Factor3	-0.33285978436469998	mRNA
MXD4	Factor3	0.26479229331016502	mRNA
ACSL3	Factor3	-0.16468553245067599	mRNA
CHPF	Factor3	-0.24483528733253501	mRNA
OBSL1	Factor3	-0.52313375473022505	mRNA
SLC12A4	Factor3	0.14813108742237099	mRNA
FAM210B	Factor3	7.2552487254142803E-2	mRNA
SNX21	Factor3	-0.113258942961693	mRNA
WFDC3	Factor3	-0.42790332436561601	mRNA
TTPAL	Factor3	-0.121054671704769	mRNA
NCOA3	Factor3	4.3076723814010603E-3	mRNA
MATN4	Factor3	0.29263359308242798	mRNA
VAPB	Factor3	-7.3433570563793196E-2	mRNA
PLCG1	Factor3	0.18717123568058	mRNA
TOX2	Factor3	1.5656655654311201E-2	mRNA
CSE1L	Factor3	-3.2205238938331597E-2	mRNA
STAU1	Factor3	7.6249368488788605E-2	mRNA
SNAI1	Factor3	0.192128971219063	mRNA
PMEPA1	Factor3	-0.50289434194564797	mRNA
DDX27	Factor3	0.12959755957126601	mRNA
BCAS4	Factor3	0.168689370155334	mRNA
PCK1	Factor3	0.14510168135166199	mRNA
MAGEA10	Factor3	0.30579292774200401	mRNA
MTRR	Factor3	-2.3695828393101699E-2	mRNA
PEPD	Factor3	-9.8716855049133301E-2	mRNA
IQSEC2	Factor3	0.108011089265347	mRNA
STAMBP	Factor3	-6.0672231018543202E-2	mRNA
PAIP2B	Factor3	-0.18314190208911901	mRNA
MPHOSPH10	Factor3	-1.06554226949811E-2	mRNA
ATP8A1	Factor3	-0.793778836727142	mRNA
ZNF45	Factor3	1.69920232146978E-2	mRNA
LYPD3	Factor3	0.74180138111114502	mRNA
SIRT5	Factor3	2.7585942298173901E-2	mRNA
SERPINB6	Factor3	-4.6925514936447102E-2	mRNA
XPO5	Factor3	0.112601801753044	mRNA
ABCC10	Factor3	2.1285277325659999E-3	mRNA
NA..11	Factor3	-0.117521837353706	mRNA
OARD1	Factor3	2.2631188854575199E-2	mRNA
HIST1H2BJ	Factor3	-0.27626755833625799	mRNA
MAD2L1BP	Factor3	-0.202592253684998	mRNA
KLHDC3	Factor3	0.16245932877063801	mRNA
KLHL31	Factor3	0.25178885459899902	mRNA
COL21A1	Factor3	-0.39332613348960899	mRNA
SOX4	Factor3	0.68653547763824496	mRNA
GLO1	Factor3	0.19225952029228199	mRNA
SSR1	Factor3	-0.125203892588615	mRNA
RIOK1	Factor3	8.4922336041927296E-2	mRNA
NUP153	Factor3	-1.80826336145401E-2	mRNA
EEF1E1	Factor3	0.16823966801166501	mRNA
LRRFIP1	Factor3	1.50165790691972E-2	mRNA
RAB17	Factor3	-0.491621494293213	mRNA
TRIM51	Factor3	0.2306087911129	mRNA
MYRF	Factor3	0.22414036095142401	mRNA
EMC3	Factor3	-0.15042267739772799	mRNA
SH3TC1	Factor3	-0.54937976598739602	mRNA
MT2A	Factor3	-0.60516756772994995	mRNA
DOK4	Factor3	0.24751876294612901	mRNA
TMTC4	Factor3	0.218453958630562	mRNA
RAP2A	Factor3	-2.5340657681226699E-2	mRNA
ABCC4	Factor3	-0.27669680118560802	mRNA
EFNB2	Factor3	-0.72622358798980702	mRNA
UPF3B	Factor3	0.11796410381793999	mRNA
Sep.06	Factor3	0.14595961570739699	mRNA
TMEM255A	Factor3	-1.5969280004501301	mRNA
BMP4	Factor3	7.9000085592269897E-2	mRNA
SOX9	Factor3	0.27849835157394398	mRNA
HS3ST3B1	Factor3	1.2930427789688099	mRNA
SLC25A35	Factor3	0.26234728097915599	mRNA
GGA3	Factor3	7.1440808475017506E-2	mRNA
ARMC7	Factor3	-0.29899096488952598	mRNA
SLC25A19	Factor3	0.11314482986927001	mRNA
MIF4GD	Factor3	-0.17858789861202201	mRNA
TTF1	Factor3	6.6981688141822798E-3	mRNA
DDX31	Factor3	4.1170865297317498E-2	mRNA
OPRL1	Factor3	0.25883966684341397	mRNA
SLC2A4RG	Factor3	0.19870047271251701	mRNA
PPDPF	Factor3	-0.16107855737209301	mRNA
PSD4	Factor3	-0.53138846158981301	mRNA
SLC25A23	Factor3	0.596821129322052	mRNA
ALKBH7	Factor3	-8.6565352976322202E-2	mRNA
CLPP	Factor3	7.2459958493709606E-2	mRNA
THOC2	Factor3	0.12747311592102101	mRNA
C3	Factor3	-1.0906009674072299	mRNA
TRIP10	Factor3	0.51959890127181996	mRNA
GPR108	Factor3	-0.14477476477623	mRNA
FOSB	Factor3	-0.360713601112366	mRNA
OPA3	Factor3	-0.29493388533592202	mRNA
VASP	Factor3	-1.495729573071E-2	mRNA
GPCPD1	Factor3	-0.35820922255516102	mRNA
PANK2	Factor3	-2.3610435426235199E-2	mRNA
CD93	Factor3	-0.99080371856689498	mRNA
NKX2.4	Factor3	0.64579677581787098	mRNA
CENPB	Factor3	-7.1681588888168293E-2	mRNA
TMX4	Factor3	-0.65917539596557595	mRNA
NRSN2	Factor3	5.2597854286432301E-2	mRNA
AP5S1	Factor3	-0.272656559944153	mRNA
RRBP1	Factor3	-0.35691094398498502	mRNA
BMP2	Factor3	0.40779706835746798	mRNA
ZNF133	Factor3	-0.134844571352005	mRNA
PCSK2	Factor3	0.46694761514663702	mRNA
SNRPB2	Factor3	0.313625067472458	mRNA
MCM8	Factor3	-2.0022414624690999E-2	mRNA
MRPS26	Factor3	5.7118479162454598E-2	mRNA
S1PR4	Factor3	-2.8524862602353099E-2	mRNA
CITED1	Factor3	6.4829006791114793E-2	mRNA
HNRNPR	Factor3	2.8584767132997499E-2	mRNA
ZNF436	Factor3	-4.0912076830864001E-2	mRNA
MAX	Factor3	-7.0795260369777693E-2	mRNA
ARMCX5	Factor3	8.2205019891262096E-2	mRNA
ID1	Factor3	0.67526906728744496	mRNA
RALY	Factor3	5.9102628380060203E-2	mRNA
EIF2S2	Factor3	5.0396658480167403E-2	mRNA
ERGIC3	Factor3	0.27291882038116499	mRNA
BPIFB1	Factor3	-0.58770877122878995	mRNA
PLAGL2	Factor3	0.143821820616722	mRNA
MMP24OS	Factor3	-6.9534522481262701E-3	mRNA
AMOT	Factor3	-0.71265608072280895	mRNA
ST3GAL3	Factor3	4.4728480279445596E-3	mRNA
HECTD3	Factor3	-0.119779527187347	mRNA
TUBGCP3	Factor3	4.1196186095476199E-2	mRNA
MCF2L	Factor3	-0.22777095437049899	mRNA
PCID2	Factor3	0.16513018310069999	mRNA
IGFLR1	Factor3	0.14709897339344	mRNA
PDCD2L	Factor3	-7.0584148168563801E-2	mRNA
UBA2	Factor3	0.17484381794929499	mRNA
THRA	Factor3	0.101494655013084	mRNA
NR1D1	Factor3	-0.40238079428672802	mRNA
FRMD8	Factor3	-0.33266860246658297	mRNA
PRMT1	Factor3	0.14561444520950301	mRNA
SBDS	Factor3	-0.10971125960350001	mRNA
STAT5A	Factor3	-0.35462224483490001	mRNA
WNK4	Factor3	-0.120000965893269	mRNA
BECN1	Factor3	-0.102890007197857	mRNA
TRAP1	Factor3	0.32846099138259899	mRNA
GLIS2	Factor3	0.69743835926055897	mRNA
IFI6	Factor3	-0.13893578946590401	mRNA
EMG1	Factor3	6.2733213417232004E-4	mRNA
PCNX4	Factor3	8.4238000214099898E-2	mRNA
ATG14	Factor3	-5.8213923126459101E-2	mRNA
KTN1	Factor3	7.6832212507724804E-2	mRNA
SIX1	Factor3	0.51548993587493896	mRNA
RHOJ	Factor3	-1.3623747825622601	mRNA
HSPA2	Factor3	9.7349822521209703E-2	mRNA
ZBTB1	Factor3	-9.2196144163608607E-2	mRNA
TRMT5	Factor3	0.15200637280941001	mRNA
PLEKHG3	Factor3	0.102408282458782	mRNA
MAP2K2	Factor3	7.0157967507839203E-2	mRNA
TIMM8A	Factor3	-1.1145681142807E-2	mRNA
HIVEP3	Factor3	-4.7046577674336699E-4	mRNA
PPCS	Factor3	-0.13288843631744399	mRNA
ABHD8	Factor3	-0.15538527071475999	mRNA
RAP1B	Factor3	0.27032086253166199	mRNA
RAB3IP	Factor3	-0.17500539124011999	mRNA
PTPRB	Factor3	-0.56501227617263805	mRNA
FGFRL1	Factor3	0.53883302211761497	mRNA
AUNIP	Factor3	-0.115817107260227	mRNA
EMC1	Factor3	0.18007843196392101	mRNA
HP1BP3	Factor3	5.7913303375244099E-2	mRNA
SLC35E1	Factor3	-5.4788552224636099E-2	mRNA
KLF2	Factor3	-0.14954425394535101	mRNA
SYNGR3	Factor3	0.41063538193702698	mRNA
WDR24	Factor3	2.63852775096893E-2	mRNA
MACF1	Factor3	7.1223482489585904E-2	mRNA
SMARCA4	Factor3	0.15702912211418199	mRNA
TICAM1	Factor3	3.4317828714847599E-2	mRNA
METTL25	Factor3	-0.109346896409988	mRNA
METTL16	Factor3	0.11587507277727099	mRNA
TNFRSF19	Factor3	-0.45088806748390198	mRNA
RNF6	Factor3	-0.13032619655132299	mRNA
ZNF835	Factor3	0.95314496755599998	mRNA
GNG11	Factor3	0.106236107647419	mRNA
POR	Factor3	0.123849049210548	mRNA
GNAI1	Factor3	-0.20916633307933799	mRNA
PEX1	Factor3	7.5032949447631794E-2	mRNA
MTERF1	Factor3	-0.31674781441688499	mRNA
SGCE	Factor3	0.32340294122695901	mRNA
LRFN1	Factor3	0.43738827109336897	mRNA
PAICS	Factor3	0.17332926392555201	mRNA
PPAT	Factor3	0.146646022796631	mRNA
ADM2	Factor3	0.22604952752590199	mRNA
ASPHD2	Factor3	-8.0253809690475506E-2	mRNA
SDF2L1	Factor3	-0.11159496754407899	mRNA
GNAZ	Factor3	0.106742605566978	mRNA
MGAT3	Factor3	1.37981021404266	mRNA
ATF4	Factor3	3.0633257701992999E-2	mRNA
A4GALT	Factor3	0.53638476133346602	mRNA
CDC42EP1	Factor3	1.29681372642517	mRNA
TPST2	Factor3	9.0025672689080204E-3	mRNA
MPST	Factor3	0.459687739610672	mRNA
APOL2	Factor3	-0.21729862689971899	mRNA
LIF	Factor3	0.113161720335484	mRNA
APOBEC3F	Factor3	1.6251176595687901E-2	mRNA
SPECC1	Factor3	-0.13187597692012801	mRNA
POT1	Factor3	-2.9144935309886901E-2	mRNA
PRKRIP1	Factor3	-2.9614539816975601E-2	mRNA
VGF	Factor3	-0.124082282185555	mRNA
PODXL	Factor3	-0.64592862129211404	mRNA
FOXP2	Factor3	0.76631605625152599	mRNA
STRIP2	Factor3	-0.47119507193565402	mRNA
DNAJB9	Factor3	-0.21653695404529599	mRNA
CALU	Factor3	-0.229384556412697	mRNA
SMO	Factor3	0.22641645371913899	mRNA
IRF5	Factor3	-0.35853496193885798	mRNA
LRRC17	Factor3	0.60486060380935702	mRNA
MRPS12	Factor3	7.1645446121692699E-2	mRNA
MYO1B	Factor3	-0.20500896871089899	mRNA
CHN1	Factor3	0.149922579526901	mRNA
GAD1	Factor3	-0.91012716293335005	mRNA
NA..13	Factor3	2.99098286777735E-2	mRNA
OSGEPL1	Factor3	0.13436295092105899	mRNA
HOXD9	Factor3	-0.19033917784690901	mRNA
HOXD13	Factor3	0.30197823047637901	mRNA
PSMG2	Factor3	5.7906433939933798E-2	mRNA
ARHGAP22	Factor3	-0.54347002506256104	mRNA
EIF2AK4	Factor3	-0.186753123998642	mRNA
CGNL1	Factor3	0.66618841886520397	mRNA
TMOD2	Factor3	-0.62542295455932595	mRNA
TTBK2	Factor3	-1.59415751695633E-2	mRNA
MINDY2	Factor3	-0.683247089385986	mRNA
IVD	Factor3	1.50042492896318E-2	mRNA
KNSTRN	Factor3	0.15277224779129001	mRNA
CHAC1	Factor3	-4.1800200939178501E-2	mRNA
ISLR	Factor3	-8.39545503258705E-2	mRNA
SUMF2	Factor3	7.7870361506938907E-2	mRNA
DCTD	Factor3	-4.3081197887659101E-2	mRNA
PLD2	Factor3	0.20273132622241999	mRNA
ATP1B2	Factor3	0.90967833995819103	mRNA
FXR2	Factor3	3.0795542523264899E-2	mRNA
CCNT1	Factor3	-4.9047004431486102E-2	mRNA
KRI1	Factor3	8.8353738188743605E-2	mRNA
ILF3	Factor3	0.15353615581989299	mRNA
SLC44A2	Factor3	0.125846073031425	mRNA
AP1M2	Factor3	1.044189453125	mRNA
CDKN2D	Factor3	-0.17960876226425199	mRNA
MTUS1	Factor3	-0.42157498002052302	mRNA
NGDN	Factor3	5.1619634032249499E-2	mRNA
AJUBA	Factor3	0.106857277452946	mRNA
SNX6	Factor3	-4.0058948099613197E-2	mRNA
EGLN3	Factor3	-4.7624610364437103E-2	mRNA
CDO1	Factor3	0.26826497912406899	mRNA
ITFG1	Factor3	3.3368036150932298E-2	mRNA
QRICH2	Factor3	0.28455001115799	mRNA
SEC14L1	Factor3	0.25245615839958202	mRNA
RHBDF2	Factor3	7.86172971129417E-2	mRNA
FGF13	Factor3	-0.39817646145820601	mRNA
CDKN1C	Factor3	-0.815268814563751	mRNA
KLF16	Factor3	0.44830417633056602	mRNA
TMEM8A	Factor3	0.16769665479660001	mRNA
DOHH	Factor3	-4.7345650382339998E-3	mRNA
SYT5	Factor3	0.59194940328598	mRNA
GAMT	Factor3	-6.3738548196852199E-3	mRNA
PHF10	Factor3	-0.15301775932312001	mRNA
CRACR2A	Factor3	0.16915789246559099	mRNA
STARD8	Factor3	0.197851657867432	mRNA
SAT1	Factor3	0.205829203128815	mRNA
SH3BP4	Factor3	-0.19323195517063099	mRNA
MOSPD2	Factor3	9.1569706797599806E-2	mRNA
ELOF1	Factor3	0.13413502275943801	mRNA
APOE	Factor3	0.89729011058807395	mRNA
TOMM40	Factor3	9.5255196094512898E-2	mRNA
APOC1	Factor3	0.74145895242690996	mRNA
XPO7	Factor3	-5.1310709677636597E-3	mRNA
ATP8B3	Factor3	0.45738223195076	mRNA
KIF1A	Factor3	0.96419608592987105	mRNA
GTPBP3	Factor3	0.154474511742592	mRNA
BST2	Factor3	0.80162483453750599	mRNA
SLC27A1	Factor3	0.170563414692879	mRNA
NSUN5	Factor3	8.8450029492378193E-2	mRNA
COLGALT1	Factor3	7.9512424767017406E-2	mRNA
PGLS	Factor3	9.1592995449900592E-3	mRNA
TULP4	Factor3	-2.58175004273653E-2	mRNA
SNX9	Factor3	9.0050667524337796E-2	mRNA
QRSL1	Factor3	0.14043511450290699	mRNA
RSPH3	Factor3	-0.29215902090072599	mRNA
MLLT1	Factor3	0.10784674435854	mRNA
ACTN4	Factor3	0.171476259827614	mRNA
ARPC1B	Factor3	-0.18835087120533001	mRNA
CACNG6	Factor3	0.22740539908409099	mRNA
ZSWIM6	Factor3	-0.27067923545837402	mRNA
UNC13A	Factor3	0.48884469270706199	mRNA
MAP1S	Factor3	0.20337367057800301	mRNA
PXDN	Factor3	-0.85712009668350198	mRNA
SSBP4	Factor3	0.52101075649261497	mRNA
GDF15	Factor3	0.38472047448158297	mRNA
IQCN	Factor3	0.48821005225181602	mRNA
JUND	Factor3	0.51805782318115201	mRNA
TRPM4	Factor3	0.64621138572692904	mRNA
CAMSAP1	Factor3	0.12372055649757401	mRNA
ZBTB46	Factor3	0.45936015248298601	mRNA
HELZ2	Factor3	0.15018621087074299	mRNA
SAMD10	Factor3	0.549652099609375	mRNA
COL5A1	Factor3	-0.346893221139908	mRNA
TUBGCP2	Factor3	7.4084177613258403E-2	mRNA
PAK4	Factor3	0.19796858727932001	mRNA
TAF4	Factor3	0.20972612500190699	mRNA
LAMA5	Factor3	0.25405269861221302	mRNA
ADRM1	Factor3	2.2294748574495302E-2	mRNA
ASS1	Factor3	0.43734896183013899	mRNA
EXOSC2	Factor3	7.4941769242286696E-2	mRNA
POMT1	Factor3	6.2910266220569597E-2	mRNA
PRRC2B	Factor3	-1.2841314310208001E-4	mRNA
ZC3H4	Factor3	4.2482078075408901E-2	mRNA
NPAS1	Factor3	0.689897119998932	mRNA
SESN2	Factor3	0.38761258125305198	mRNA
ATP5IF1	Factor3	3.3470690250396701E-2	mRNA
THEMIS2	Factor3	-0.103312432765961	mRNA
CLIP1	Factor3	-0.19932858645915999	mRNA
PPAN	Factor3	3.1662192195653902E-2	mRNA
DNMT1	Factor3	0.114510364830494	mRNA
DKC1	Factor3	0.140491232275963	mRNA
DUSP9	Factor3	0.60483676195144698	mRNA
MPP1	Factor3	-0.37801197171211198	mRNA
ZNF236	Factor3	5.4259091615676901E-2	mRNA
LRP3	Factor3	1.02527368068695	mRNA
NOL11	Factor3	0.119051747024059	mRNA
HSD17B3	Factor3	-0.645211040973663	mRNA
HABP4	Factor3	-0.128411784768105	mRNA
SLC35D2	Factor3	-0.25685513019561801	mRNA
PRRG1	Factor3	-8.9722596108913394E-2	mRNA
ULBP2	Factor3	-0.60063183307647705	mRNA
ULBP3	Factor3	-0.34321755170822099	mRNA
LATS1	Factor3	-0.172590836882591	mRNA
ACSS2	Factor3	0.15695308148860901	mRNA
EDA2R	Factor3	0.30512276291847201	mRNA
ARHGEF9	Factor3	-0.59177285432815596	mRNA
ATP6V1E1	Factor3	-0.29267153143882801	mRNA
ZNF428	Factor3	8.0987274646759005E-2	mRNA
ZNF141	Factor3	0.31164568662643399	mRNA
EMC8	Factor3	1.5306255780160399E-2	mRNA
PRR7	Factor3	-5.8145366609096499E-2	mRNA
NFATC1	Factor3	0.45115599036216703	mRNA
CAP1	Factor3	-0.14429078996181499	mRNA
PPT1	Factor3	0.10194759815931299	mRNA
RAB11FIP4	Factor3	-0.67718309164047197	mRNA
RLIM	Factor3	-4.4887889176607097E-2	mRNA
TRAF3	Factor3	0.12250707298517199	mRNA
HAUS8	Factor3	0.16453927755355799	mRNA
HACL1	Factor3	-0.25103655457496599	mRNA
RFTN1	Factor3	-5.0485234707593897E-2	mRNA
SLC6A6	Factor3	-0.23681451380252799	mRNA
KCNC3	Factor3	0.23670287430286399	mRNA
NR1H2	Factor3	-0.26504710316657998	mRNA
LRRC4B	Factor3	0.39751207828521701	mRNA
MGAT1	Factor3	-0.115849480032921	mRNA
GFPT2	Factor3	-0.34453257918357799	mRNA
TUBG1	Factor3	7.3391310870647396E-3	mRNA
PSME3	Factor3	-8.83820205926895E-2	mRNA
ACLY	Factor3	-8.8051389902830107E-3	mRNA
VPS25	Factor3	-0.101944014430046	mRNA
DIAPH1	Factor3	-0.133818775415421	mRNA
NDFIP1	Factor3	-7.8281201422214508E-3	mRNA
EXOC4	Factor3	-5.5595517158508301E-2	mRNA
ANO1	Factor3	-1.3500409126281701	mRNA
PPFIA1	Factor3	-0.111299350857735	mRNA
KREMEN2	Factor3	0.53059834241867099	mRNA
TRAF7	Factor3	8.3672188222408295E-2	mRNA
BARX1	Factor3	0.55188179016113303	mRNA
IL13RA1	Factor3	0.94524967670440696	mRNA
WDR44	Factor3	-0.207851782441139	mRNA
ZCCHC9	Factor3	-0.29538458585739102	mRNA
TOP2A	Factor3	0.15858641266822801	mRNA
RARA	Factor3	-0.34115117788314803	mRNA
PPP1R1B	Factor3	0.72747278213500999	mRNA
KHDRBS3	Factor3	-0.45759826898574801	mRNA
CHD1L	Factor3	9.6797309815883595E-2	mRNA
PEX11B	Factor3	-9.4566904008388505E-2	mRNA
FMO5	Factor3	-0.48326840996742199	mRNA
PIAS3	Factor3	0.27845102548599199	mRNA
PRKAB2	Factor3	-0.22639580070972401	mRNA
MCCC2	Factor3	-8.5790008306503296E-2	mRNA
SELENOS	Factor3	-0.120043352246284	mRNA
LLGL1	Factor3	-6.5838664770126301E-2	mRNA
RHPN2	Factor3	-6.9590575993061093E-2	mRNA
FAAP24	Factor3	-0.121693678200245	mRNA
GCH1	Factor3	-0.293414026498795	mRNA
LGALS3	Factor3	-0.54577529430389404	mRNA
DNAJB1	Factor3	-2.8351951390504799E-2	mRNA
ZSWIM4	Factor3	-0.14132526516914401	mRNA
RFX1	Factor3	6.1840750277042403E-2	mRNA
SPATA6	Factor3	-0.160299852490425	mRNA
DHX30	Factor3	2.08930461667478E-3	mRNA
NUP210	Factor3	0.51621699333190896	mRNA
HSD17B7	Factor3	-0.476819068193436	mRNA
EMILIN2	Factor3	-0.29591593146324202	mRNA
ARFIP2	Factor3	-0.18331329524517101	mRNA
RRP8	Factor3	-1.9747363403439501E-2	mRNA
TIMM10B	Factor3	-0.109853841364384	mRNA
PTCD3	Factor3	0.19309338927269001	mRNA
RAMP1	Factor3	-0.42624232172965998	mRNA
SCLY	Factor3	0.62574398517608598	mRNA
RAN	Factor3	8.9477889239788097E-2	mRNA
PRKAA1	Factor3	-0.150877431035042	mRNA
CARD6	Factor3	0.169630572199821	mRNA
RAP1GAP2	Factor3	0.51131200790405296	mRNA
MYBBP1A	Factor3	0.119971267879009	mRNA
SERPINF1	Factor3	1.0219434499740601	mRNA
UBE2G1	Factor3	0.110048823058605	mRNA
EEFSEC	Factor3	-9.5856271684169797E-2	mRNA
TBC1D14	Factor3	-0.247220098972321	mRNA
POPDC3	Factor3	-0.31788972020149198	mRNA
SEC61G	Factor3	-7.3243238031864194E-2	mRNA
GRSF1	Factor3	7.6031319797039004E-2	mRNA
ANKRD17	Factor3	-4.0942667983472304E-3	mRNA
UTP3	Factor3	-0.161565557122231	mRNA
H3F3B	Factor3	-0.31208631396293601	mRNA
UNK	Factor3	-2.3498794063925701E-2	mRNA
TRIM47	Factor3	-0.13308757543563801	mRNA
ZRANB2	Factor3	0.12863966822624201	mRNA
MATN2	Factor3	-0.61717164516448997	mRNA
REEP2	Factor3	0.11554805189371101	mRNA
PCBD2	Factor3	-8.9785017073154394E-2	mRNA
VPS4A	Factor3	-4.83819209039211E-2	mRNA
ANKEF1	Factor3	0.36995556950569197	mRNA
SNAP25	Factor3	0.72424411773681596	mRNA
BTBD3	Factor3	0.269533962011337	mRNA
PCNA	Factor3	2.2959569469094301E-2	mRNA
NXT1	Factor3	7.8241713345050798E-2	mRNA
RIN2	Factor3	0.274706870317459	mRNA
PTPRA	Factor3	0.11088234931230501	mRNA
NES	Factor3	-6.8419970571994795E-2	mRNA
BCAN	Factor3	-0.392965227365494	mRNA
ARHGEF11	Factor3	-0.115554511547089	mRNA
SYT11	Factor3	-0.262509524822235	mRNA
TESMIN	Factor3	0.77341473102569602	mRNA
TOE1	Factor3	-1.0301792062819E-3	mRNA
NASP	Factor3	0.19045841693878199	mRNA
MUTYH	Factor3	0.18114282190799699	mRNA
LPIN3	Factor3	0.372059136629105	mRNA
ZSWIM3	Factor3	-0.309298515319824	mRNA
RBM38	Factor3	0.28341218829155002	mRNA
PPP1R3D	Factor3	-0.33292406797409102	mRNA
ZBED3	Factor3	-7.5689099729061099E-2	mRNA
PATJ	Factor3	-0.20234154164791099	mRNA
KANK4	Factor3	0.13213090598583199	mRNA
FBXO44	Factor3	0.22388213872909499	mRNA
CPLANE2	Factor3	3.4929882735014003E-2	mRNA
CASP9	Factor3	-0.18272589147090901	mRNA
MTUS2	Factor3	0.60089403390884399	mRNA
ZMYM5	Factor3	0.13083599507808699	mRNA
XPO4	Factor3	0.12753109633922599	mRNA
CDK8	Factor3	0.17024192214012099	mRNA
WASF3	Factor3	4.0001202374696697E-2	mRNA
CHRM3	Factor3	-0.50696688890457198	mRNA
MPRIP	Factor3	-9.3200944364070906E-2	mRNA
PIK3C2B	Factor3	8.74167755246162E-2	mRNA
TMCC2	Factor3	9.3247987329959897E-2	mRNA
CCNA1	Factor3	1.6979303210973701E-2	mRNA
SPART	Factor3	-0.15925149619579301	mRNA
TRPC4	Factor3	0.23352591693401301	mRNA
POSTN	Factor3	0.21897293627262099	mRNA
RFXAP	Factor3	0.143757179379463	mRNA
STARD13	Factor3	-0.40788447856903098	mRNA
MORC4	Factor3	0.262218177318573	mRNA
RNF128	Factor3	-0.400994062423706	mRNA
SLC39A11	Factor3	-0.44365224242210399	mRNA
EPHB2	Factor3	-0.300512224435806	mRNA
KMT5C	Factor3	0.215526178479195	mRNA
ZNF414	Factor3	-1.75460078753531E-3	mRNA
PDE6B	Factor3	0.98573058843612704	mRNA
CSNK1G2	Factor3	0.14310060441493999	mRNA
SLF1	Factor3	2.7624033391475698E-2	mRNA
CNDP2	Factor3	-0.160757467150688	mRNA
WDR74	Factor3	0.107922978699207	mRNA
RTN3	Factor3	5.3952179849147797E-2	mRNA
MED10	Factor3	-9.1217175126075703E-2	mRNA
PDZD2	Factor3	7.0688903331756606E-2	mRNA
LARGE1	Factor3	-0.47957384586334201	mRNA
SLC2A11	Factor3	-0.106724768877029	mRNA
C1QTNF6	Factor3	0.12357386201620101	mRNA
ADCK2	Factor3	-0.11972133070230501	mRNA
MKRN1	Factor3	-0.108212999999523	mRNA
AGAP3	Factor3	0.150122225284576	mRNA
KRBA1	Factor3	-5.4068025201559101E-2	mRNA
NTS	Factor3	0.15243735909462	mRNA
BTG1	Factor3	-5.3221955895423903E-2	mRNA
C12orf29	Factor3	0.12165533006191299	mRNA
ATP13A3	Factor3	-1.7321663908660401E-3	mRNA
TMTC1	Factor3	0.89704072475433305	mRNA
IPO8	Factor3	-0.26662710309028598	mRNA
IMPA1	Factor3	-6.9095753133296994E-2	mRNA
E2F5	Factor3	0.499987542629242	mRNA
CCDC59	Factor3	0.16257454454898801	mRNA
ARNTL	Factor3	-0.44293683767318698	mRNA
HSD17B4	Factor3	-0.17174714803695701	mRNA
ZFC3H1	Factor3	0.166386023163795	mRNA
MEN1	Factor3	4.91585489362478E-3	mRNA
ERG28	Factor3	-0.18339519202709201	mRNA
DGLUCY	Factor3	-0.31712517142295799	mRNA
LOXL2	Factor3	0.106463402509689	mRNA
CTIF	Factor3	6.96574077010155E-2	mRNA
MBD2	Factor3	2.7162436395883598E-2	mRNA
IER3IP1	Factor3	-3.3604443073272698E-2	mRNA
CDK7	Factor3	0.16032247245311701	mRNA
IRAK2	Factor3	0.25515910983085599	mRNA
THUMPD3	Factor3	-0.14839431643486001	mRNA
BHLHE40	Factor3	-0.62646597623825095	mRNA
EDEM1	Factor3	-0.26238277554512002	mRNA
MEIS2	Factor3	0.51689678430557295	mRNA
EMC7	Factor3	1.8842412391677501E-3	mRNA
VAV3	Factor3	0.51962512731552102	mRNA
PSRC1	Factor3	0.112333171069622	mRNA
PTPN22	Factor3	-0.73598510026931796	mRNA
PTGFRN	Factor3	-0.35847941040992698	mRNA
NOTCH2	Factor3	-0.58685612678527799	mRNA
TRIM45	Factor3	-0.18069919943809501	mRNA
AP4B1	Factor3	-0.18894454836845401	mRNA
SPIRE1	Factor3	0.25654855370521501	mRNA
YWHAQ	Factor3	-0.15251250565051999	mRNA
KIDINS220	Factor3	-0.128033727407455	mRNA
GRHL1	Factor3	-7.5111225247383104E-2	mRNA
ROCK2	Factor3	-0.43783748149871798	mRNA
LDHA	Factor3	-0.36667615175247198	mRNA
ANO3	Factor3	0.68812918663024902	mRNA
IL6ST	Factor3	6.3309250399470303E-3	mRNA
NAV1	Factor3	-0.63834196329116799	mRNA
TIMM17A	Factor3	-5.3586140275001498E-2	mRNA
NARS	Factor3	1.1980312876403301E-2	mRNA
RBM17	Factor3	0.18272593617439301	mRNA
CCNH	Factor3	-4.6432599425315899E-2	mRNA
CABLES1	Factor3	-0.84487503767013505	mRNA
DOCK2	Factor3	0.84350085258483898	mRNA
EMP1	Factor3	1.34819988161325E-2	mRNA
SOX5	Factor3	-3.7745445966720602E-2	mRNA
LRP4	Factor3	0.43472096323967002	mRNA
DDB2	Factor3	0.15414457023143799	mRNA
ACP2	Factor3	-0.10764257609844199	mRNA
RTL8C	Factor3	-0.23539540171623199	mRNA
STK26	Factor3	-7.0010513067245497E-2	mRNA
PUM1	Factor3	0.15060827136039701	mRNA
YARS	Factor3	-2.05423776060343E-2	mRNA
CDCA8	Factor3	0.16874504089355499	mRNA
GNL2	Factor3	3.5220757126808201E-2	mRNA
AGO4	Factor3	-4.7455700114369401E-3	mRNA
BTF3L4	Factor3	-6.4362980425357805E-2	mRNA
TUT4	Factor3	0.26689302921295199	mRNA
PRPF38A	Factor3	-7.2183690965175601E-2	mRNA
DSC2	Factor3	0.25818219780921903	mRNA
RNF138	Factor3	-2.8584389016032202E-2	mRNA
ELP2	Factor3	5.48435971140862E-2	mRNA
DSC3	Factor3	-0.189732059836388	mRNA
DTNA	Factor3	0.33993378281593301	mRNA
FHOD3	Factor3	-0.73477905988693204	mRNA
SLC43A3	Factor3	0.119896672666073	mRNA
TIMM10	Factor3	-0.139414802193642	mRNA
DHX34	Factor3	0.14506217837333699	mRNA
TCN1	Factor3	-1.2462347745895399	mRNA
TMEM165	Factor3	-7.1181230247020694E-2	mRNA
CLOCK	Factor3	-0.303616553544998	mRNA
PDGFRA	Factor3	0.98537617921829201	mRNA
GGACT	Factor3	0.27227893471717801	mRNA
COL4A2	Factor3	-0.20120204985141801	mRNA
DZIP1	Factor3	0.22020120918750799	mRNA
ERCC5	Factor3	4.9943976104259498E-2	mRNA
ETS1	Factor3	-0.51510006189346302	mRNA
SLC37A2	Factor3	-0.67089807987213101	mRNA
TMED7	Factor3	-4.8137217760086101E-2	mRNA
NREP	Factor3	0.124406531453133	mRNA
WDR36	Factor3	-8.7068565189838396E-2	mRNA
OSTF1	Factor3	-0.56068915128707897	mRNA
RFK	Factor3	-0.220139995217323	mRNA
UBQLN1	Factor3	-5.9928122907877003E-2	mRNA
ANXA1	Factor3	-0.10844056308269499	mRNA
CTSL	Factor3	0.215912446379662	mRNA
CEMIP2	Factor3	-0.90280932188034102	mRNA
GOLM1	Factor3	0.27947238087654103	mRNA
FAM189A2	Factor3	-1.41106104850769	mRNA
PSAT1	Factor3	-0.15162575244903601	mRNA
ADAM19	Factor3	0.19145388901233701	mRNA
CCNJL	Factor3	-0.268793255090714	mRNA
USP30	Factor3	0.10430786758661301	mRNA
MSI1	Factor3	1.61748790740967	mRNA
OASL	Factor3	0.82855612039565996	mRNA
P2RX4	Factor3	0.85666942596435502	mRNA
TRAFD1	Factor3	7.9987579956650699E-3	mRNA
TMEM243	Factor3	-2.9301611706614501E-2	mRNA
TMEM60	Factor3	5.5094850249588498E-3	mRNA
CD36	Factor3	-3.8596905767917598E-2	mRNA
PNPLA8	Factor3	-0.26431089639663702	mRNA
SRPK2	Factor3	1.50209488347173E-2	mRNA
MDFIC	Factor3	-2.00385414063931E-2	mRNA
SYNCRIP	Factor3	-2.8755815699696499E-2	mRNA
SNX14	Factor3	-0.212893977761269	mRNA
NT5E	Factor3	0.427967339754105	mRNA
EPHA7	Factor3	0.58115202188491799	mRNA
AKIRIN2	Factor3	-1.616539247334E-2	mRNA
LCA5	Factor3	-0.27037963271141102	mRNA
MAP3K7	Factor3	-5.3287331014871597E-2	mRNA
PHF21A	Factor3	0.33767473697662398	mRNA
EHF	Factor3	-0.105493657290936	mRNA
PRRG4	Factor3	-0.33628895878791798	mRNA
GDF11	Factor3	-0.12795902788639099	mRNA
ITGA7	Factor3	-0.82369422912597701	mRNA
AGAP2	Factor3	0.93695187568664595	mRNA
BLOC1S1	Factor3	-0.370353013277054	mRNA
TSPAN31	Factor3	-8.2901708781719194E-2	mRNA
B4GALNT1	Factor3	-0.50141131877899203	mRNA
COQ10A	Factor3	0.154183179140091	mRNA
FAIM2	Factor3	0.348947703838348	mRNA
ESPL1	Factor3	0.18355262279510501	mRNA
ZC3H10	Factor3	-2.0656790584325801E-2	mRNA
OS9	Factor3	5.1211318932473703E-3	mRNA
KCNH3	Factor3	1.24801290035248	mRNA
MAP7	Factor3	-3.2609384506940798E-3	mRNA
CD164	Factor3	-0.140864327549934	mRNA
HEY2	Factor3	6.0431279242038699E-2	mRNA
REPS1	Factor3	9.2904612421989399E-2	mRNA
SEMA4F	Factor3	-0.16587293148040799	mRNA
KCNMB4	Factor3	-0.25902026891708402	mRNA
USP15	Factor3	2.68239211291075E-2	mRNA
CPM	Factor3	-0.23231072723865501	mRNA
MPHOSPH6	Factor3	8.0630905926227597E-2	mRNA
KIAA0513	Factor3	-0.52818000316619895	mRNA
FHOD1	Factor3	-0.23436683416366599	mRNA
URB2	Factor3	-5.3940311074256897E-2	mRNA
NTPCR	Factor3	-4.9473758786916698E-2	mRNA
TAF5L	Factor3	-4.9580778926610898E-2	mRNA
GLUL	Factor3	0.66494363546371504	mRNA
STX6	Factor3	-0.26558235287666299	mRNA
RGS8	Factor3	-0.65169286727905296	mRNA
RNASEL	Factor3	-0.79559999704360995	mRNA
DHX9	Factor3	-8.2880586385726901E-2	mRNA
KIAA1614	Factor3	-9.94260609149933E-2	mRNA
NPL	Factor3	-0.37581664323806802	mRNA
GPR55	Factor3	-0.58819985389709495	mRNA
ITM2C	Factor3	-4.5445013791322701E-2	mRNA
SLC19A3	Factor3	-0.83339679241180398	mRNA
EIF4E2	Factor3	-0.19428764283657099	mRNA
ARMC9	Factor3	-0.224470049142838	mRNA
CAB39	Factor3	0.162851378321648	mRNA
TMEM127	Factor3	-0.30331289768219	mRNA
C2orf49	Factor3	-6.9715663790702806E-2	mRNA
ARHGEF4	Factor3	0.12144594639539701	mRNA
ISCU	Factor3	8.9104413986206096E-2	mRNA
ALDH1L2	Factor3	0.121286891400814	mRNA
CKAP4	Factor3	-4.8933096230030101E-2	mRNA
PLXNC1	Factor3	-0.518643379211426	mRNA
PWP1	Factor3	0.111438170075417	mRNA
DRAM1	Factor3	-7.7598206698894501E-2	mRNA
SLC41A2	Factor3	-0.58776390552520796	mRNA
VILL	Factor3	0.26122471690177901	mRNA
FLNB	Factor3	-3.5669956356287003E-2	mRNA
NEK3	Factor3	0.56469756364822399	mRNA
VPS36	Factor3	-0.20249557495117201	mRNA
CKAP2	Factor3	-2.99353059381247E-3	mRNA
TBC1D4	Factor3	-1.15184057503939E-2	mRNA
LRCH1	Factor3	4.4606931507587398E-2	mRNA
RCBTB1	Factor3	9.8636643961072003E-3	mRNA
PHF11	Factor3	-3.4722279757261297E-2	mRNA
ITM2B	Factor3	-0.161584287881851	mRNA
EDNRB	Factor3	-0.48087969422340399	mRNA
RCBTB2	Factor3	-5.65697439014912E-2	mRNA
SETDB2	Factor3	-8.1230334937572493E-2	mRNA
SCRN1	Factor3	-0.27837538719177202	mRNA
IGF2BP3	Factor3	0.650235235691071	mRNA
RAC1	Factor3	-6.0458388179540599E-3	mRNA
KDELR2	Factor3	-1.35182891972363E-3	mRNA
BZW2	Factor3	6.1062522232532501E-2	mRNA
TBRG4	Factor3	7.39603191614151E-2	mRNA
DDX56	Factor3	-9.8920734599232708E-3	mRNA
TTYH3	Factor3	-0.28635728359222401	mRNA
ZFHX2	Factor3	0.17796273529529599	mRNA
ADAMTS7	Factor3	-1.67453940957785E-2	mRNA
ABHD17C	Factor3	4.0458139032125501E-2	mRNA
IREB2	Factor3	-9.2027880251407596E-2	mRNA
NMT1	Factor3	-0.11376311630010599	mRNA
SRSF1	Factor3	-7.5831930153071898E-3	mRNA
VEZF1	Factor3	-0.39197105169296298	mRNA
TEX2	Factor3	-0.54378652572631803	mRNA
RTP4	Factor3	-0.84014725685119596	mRNA
NDUFB5	Factor3	1.14709138870239E-2	mRNA
SCN2A	Factor3	0.21915760636329701	mRNA
GALNT5	Factor3	-1.15053391456604	mRNA
SKIL	Factor3	-0.33147659897804299	mRNA
VPS45	Factor3	5.08758276700974E-2	mRNA
KCTD3	Factor3	-0.187465935945511	mRNA
RPS6KC1	Factor3	-0.135204702615738	mRNA
CCDC115	Factor3	-0.13000936806201899	mRNA
SAP130	Factor3	1.9982729107141502E-2	mRNA
IMP4	Factor3	5.7979784905910499E-2	mRNA
YME1L1	Factor3	-4.7581475228071204E-3	mRNA
DNAJC1	Factor3	-0.18297396600246399	mRNA
ODF2	Factor3	0.149393931031227	mRNA
TOR1B	Factor3	3.9712854777462802E-4	mRNA
C9orf78	Factor3	2.7856342494487801E-2	mRNA
KLF4	Factor3	0.25255355238914501	mRNA
FAM129B	Factor3	-0.155490607023239	mRNA
TMOD1	Factor3	3.3052776008844403E-2	mRNA
DAB2IP	Factor3	2.73608416318893E-3	mRNA
STXBP1	Factor3	-0.190030217170715	mRNA
ANGPTL2	Factor3	-0.47504016757011402	mRNA
SLC31A1	Factor3	-0.133647561073303	mRNA
TLR4	Factor3	-0.144608229398727	mRNA
USP20	Factor3	-0.109806500375271	mRNA
ATP6V1G1	Factor3	0.14003874361515001	mRNA
TEX10	Factor3	0.111558362841606	mRNA
MRPL50	Factor3	6.5893195569515201E-2	mRNA
RABEPK	Factor3	9.1198384761810303E-2	mRNA
GOLGA1	Factor3	-0.21751734614372301	mRNA
NCBP1	Factor3	-1.8117545172572101E-2	mRNA
ANP32B	Factor3	-1.44047932699323E-2	mRNA
LMX1B	Factor3	1.0327383279800399	mRNA
ARPC5L	Factor3	-3.63125279545784E-2	mRNA
ENPP2	Factor3	-0.35376909375190702	mRNA
DSCC1	Factor3	7.9531811177730602E-2	mRNA
NOV	Factor3	-0.45488631725311302	mRNA
POLR1E	Factor3	0.29470786452293402	mRNA
IL11RA	Factor3	0.21004402637481701	mRNA
UBAP2	Factor3	-1.34755913168192E-2	mRNA
DNAJB5	Factor3	-0.29966533184051503	mRNA
DCTN3	Factor3	-0.14088217914104501	mRNA
TMEM8B	Factor3	1.3348385691642799E-2	mRNA
ALDH1B1	Factor3	9.3248687684535994E-2	mRNA
HINT2	Factor3	6.4179770648479503E-2	mRNA
ARHGEF39	Factor3	0.16726839542388899	mRNA
KLC4	Factor3	-0.114639699459076	mRNA
KIF13A	Factor3	-0.67426282167434703	mRNA
PIM1	Factor3	0.213109865784645	mRNA
GMPR	Factor3	-0.516790091991425	mRNA
CMTR1	Factor3	-0.166297942399979	mRNA
TFAP2A	Factor3	0.91980677843093905	mRNA
TMEM63B	Factor3	-9.4638556241989094E-2	mRNA
SLC22A23	Factor3	-0.546911060810089	mRNA
LRRC1	Factor3	2.1439785137772598E-2	mRNA
FOXF2	Factor3	1.00253558158875	mRNA
TUBB2B	Factor3	0.79046422243118297	mRNA
HMGA1	Factor3	7.0765353739261599E-2	mRNA
IER3	Factor3	4.9035713076591499E-2	mRNA
TPMT	Factor3	-0.62619930505752597	mRNA
MTCH1	Factor3	0.112567931413651	mRNA
VARS2	Factor3	-0.12839196622371701	mRNA
CPEB2	Factor3	-0.104153245687485	mRNA
MYO7A	Factor3	0.60750895738601696	mRNA
ARRB1	Factor3	0.53868085145950295	mRNA
THAP12	Factor3	-2.8546938672661799E-2	mRNA
ANKRD42	Factor3	-8.1283584237098694E-2	mRNA
NUMA1	Factor3	8.8331490755081205E-2	mRNA
CCDC90B	Factor3	9.4718083739280701E-2	mRNA
SYTL2	Factor3	-0.75445818901062001	mRNA
PRCP	Factor3	0.17364656925201399	mRNA
MRPL15	Factor3	8.2208760082721696E-2	mRNA
PI15	Factor3	-1.6083010435104399	mRNA
SULF1	Factor3	0.91252630949020397	mRNA
SDCBP	Factor3	-0.31283640861511203	mRNA
NEK1	Factor3	1.31528315250762E-4	mRNA
DDX60	Factor3	-0.42602872848510698	mRNA
DCUN1D5	Factor3	0.128709957003593	mRNA
YAP1	Factor3	-0.19216603040695199	mRNA
SLC37A4	Factor3	-5.3658619523048401E-2	mRNA
RDX	Factor3	-3.78390662372112E-2	mRNA
PPP2R1B	Factor3	-0.14995864033699	mRNA
FXYD6	Factor3	0.79198402166366599	mRNA
MAP2K5	Factor3	4.7319848090410198E-2	mRNA
SLTM	Factor3	1.7247449606657E-2	mRNA
MAPKBP1	Factor3	-0.109905995428562	mRNA
ITGA11	Factor3	1.1783419847488401	mRNA
PAQR5	Factor3	0.52917695045471203	mRNA
UACA	Factor3	-0.21647615730762501	mRNA
SMAD6	Factor3	0.44566935300826999	mRNA
PAK6	Factor3	-0.51925820112228405	mRNA
STRA6	Factor3	-0.20111317932605699	mRNA
RSL24D1	Factor3	0.127751410007477	mRNA
SPTBN5	Factor3	-0.94862943887710605	mRNA
TTLL7	Factor3	-0.91699862480163596	mRNA
FNBP1L	Factor3	-2.2482746280729801E-3	mRNA
KYAT3	Factor3	-9.3911491334438296E-2	mRNA
RABGGTB	Factor3	-6.7841142416000394E-2	mRNA
ARHGAP29	Factor3	-0.38851577043533297	mRNA
SLC44A5	Factor3	-0.24206146597862199	mRNA
DBT	Factor3	-2.97324862331152E-2	mRNA
IFT172	Factor3	-3.9298735558986699E-2	mRNA
SELENOI	Factor3	3.3956002444028903E-2	mRNA
KHK	Factor3	-0.213536351919174	mRNA
ADCY3	Factor3	-8.2632303237915004E-3	mRNA
PNPT1	Factor3	5.8839220553636599E-2	mRNA
CYP1B1	Factor3	-0.53481948375701904	mRNA
RAB1A	Factor3	-1.8234655261039699E-2	mRNA
ACTR2	Factor3	-0.13495509326457999	mRNA
PREB	Factor3	-0.15059679746627799	mRNA
SLC5A6	Factor3	5.4246883839368799E-2	mRNA
LRPPRC	Factor3	0.30079671740531899	mRNA
MFSD13A	Factor3	1.7176147550344498E-2	mRNA
MYOF	Factor3	9.4150573015212999E-2	mRNA
STAMBPL1	Factor3	1.9804710522293999E-2	mRNA
ATAD1	Factor3	-0.106518380343914	mRNA
BTBD16	Factor3	-0.65195417404174805	mRNA
TACC2	Factor3	2.5413593277335202E-2	mRNA
DUSP5	Factor3	5.05949966609478E-2	mRNA
CALHM2	Factor3	-0.102737329900265	mRNA
PLCE1	Factor3	-7.9747729003429399E-2	mRNA
ANXA7	Factor3	-0.21867282688617701	mRNA
FAM149B1	Factor3	-0.10858678817749	mRNA
ZNF365	Factor3	-0.87198764085769698	mRNA
MYPN	Factor3	0.43971559405326799	mRNA
ATIC	Factor3	0.30394488573074302	mRNA
SMARCAL1	Factor3	6.7719430662691602E-3	mRNA
CARF	Factor3	-4.9307484179735198E-2	mRNA
SSB	Factor3	0.111133150756359	mRNA
HECW2	Factor3	5.31425699591637E-2	mRNA
ITPRID2	Factor3	0.254309803247452	mRNA
FAM117B	Factor3	7.3430091142654405E-2	mRNA
ITGAV	Factor3	-0.20023810863494901	mRNA
COX17	Factor3	-0.328351020812988	mRNA
SPPL2A	Factor3	-0.32172414660453802	mRNA
GLCE	Factor3	-0.39376753568649298	mRNA
SHF	Factor3	-0.52212965488433805	mRNA
APH1B	Factor3	1.9494503736495999E-2	mRNA
PARP16	Factor3	8.6679728701710701E-3	mRNA
SEMA7A	Factor3	-0.27707445621490501	mRNA
ARHGAP24	Factor3	-0.48930260539054898	mRNA
HERC6	Factor3	-0.50481665134429898	mRNA
PCDH10	Factor3	-0.14540541172027599	mRNA
AP1AR	Factor3	-0.128145426511765	mRNA
GPAT3	Factor3	0.106741152703762	mRNA
FGF2	Factor3	0.43794697523117099	mRNA
RAP1GDS1	Factor3	2.7820203453302401E-2	mRNA
PRDM5	Factor3	0.11363343149423601	mRNA
NUP54	Factor3	0.14597821235656699	mRNA
G3BP2	Factor3	-0.194643944501877	mRNA
Sep.11	Factor3	0.11765205115079901	mRNA
FRAS1	Factor3	-3.9699465036392198E-2	mRNA
CCNG2	Factor3	0.30405277013778698	mRNA
CENPE	Factor3	1.01516721770167E-2	mRNA
ENPEP	Factor3	0.39792373776435902	mRNA
CASP6	Factor3	0.136082038283348	mRNA
HADH	Factor3	6.1676722019910799E-2	mRNA
EGF	Factor3	-0.10991235077381099	mRNA
SEC24B	Factor3	3.6672241985797903E-2	mRNA
SLC39A8	Factor3	0.221090823411942	mRNA
GUCD1	Factor3	-0.39130294322967502	mRNA
RNF185	Factor3	-0.210550427436829	mRNA
SHISAL1	Factor3	-0.42931318283081099	mRNA
B4GALNT3	Factor3	-0.39686250686645502	mRNA
GABARAPL1	Factor3	-0.11948483437299701	mRNA
KIF21A	Factor3	0.16172948479652399	mRNA
CPNE8	Factor3	-0.20791859924793199	mRNA
YARS2	Factor3	0.14717200398445099	mRNA
SINHCAF	Factor3	0.32141983509063698	mRNA
ETFBKMT	Factor3	-6.3680134713649694E-2	mRNA
TMEM117	Factor3	-0.51245439052581798	mRNA
PRICKLE1	Factor3	0.30115994811058	mRNA
C1RL	Factor3	0.28513616323471103	mRNA
TAPBPL	Factor3	-0.20816020667552901	mRNA
PEX5	Factor3	7.6934292912483201E-2	mRNA
PIANP	Factor3	0.96619099378585804	mRNA
SLC38A4	Factor3	0.48419618606567399	mRNA
AMIGO2	Factor3	-0.35697486996650701	mRNA
SCAF11	Factor3	-0.111220628023148	mRNA
COL2A1	Factor3	-0.437784463167191	mRNA
LRIG3	Factor3	0.33345156908035301	mRNA
Mar.09	Factor3	-0.128378435969353	mRNA
PHLDA1	Factor3	-0.514903664588928	mRNA
LGR5	Factor3	0.21713697910308799	mRNA
DUSP6	Factor3	5.2480166777968398E-3	mRNA
LUM	Factor3	1.55039179325104	mRNA
SNRPF	Factor3	3.3362250775098801E-2	mRNA
TDG	Factor3	-0.186743199825287	mRNA
RITA1	Factor3	-5.4191838949918698E-2	mRNA
SDSL	Factor3	5.6662369519472101E-2	mRNA
GLTP	Factor3	-0.51484680175781194	mRNA
FAM222A	Factor3	-0.27618700265884399	mRNA
NUP58	Factor3	5.3580310195684398E-2	mRNA
MTMR6	Factor3	-9.4198130071163205E-2	mRNA
SLC46A3	Factor3	-0.72959411144256603	mRNA
SUOX	Factor3	2.0186717156320802E-3	mRNA
TARBP2	Factor3	3.3533032983541503E-2	mRNA
N4BP2L1	Factor3	-0.19140884280204801	mRNA
SMARCC2	Factor3	9.4123221933841705E-2	mRNA
MAP3K12	Factor3	0.29311412572860701	mRNA
GALNT6	Factor3	-1.0368288755416899	mRNA
ESYT1	Factor3	-0.33154135942459101	mRNA
TMBIM6	Factor3	-3.9323791861534101E-3	mRNA
ANKRD52	Factor3	-0.17901787161827101	mRNA
WDFY2	Factor3	0.24433438479900399	mRNA
SBNO1	Factor3	5.5048793554306003E-2	mRNA
MORN3	Factor3	0.18844437599182101	mRNA
SETD1B	Factor3	-3.9723321795463597E-2	mRNA
VPS33A	Factor3	6.3604168593883501E-2	mRNA
VPS37B	Factor3	-0.44901087880134599	mRNA
RHOF	Factor3	-4.4026393443346003E-2	mRNA
DENR	Factor3	1.99660882353783E-2	mRNA
SLAIN1	Factor3	-0.23126181960105899	mRNA
RBM26	Factor3	3.2771956175565699E-2	mRNA
MBNL2	Factor3	-0.39427798986434898	mRNA
ABHD13	Factor3	-9.4118461012840299E-2	mRNA
RAB20	Factor3	-0.100914366543293	mRNA
GRTP1	Factor3	1.0216765403747601	mRNA
CUL4A	Factor3	0.142208471894264	mRNA
CBLN3	Factor3	0.39925217628478998	mRNA
NOVA1	Factor3	0.15890936553478199	mRNA
MDGA2	Factor3	0.61035728454589799	mRNA
PELI2	Factor3	-0.15456831455230699	mRNA
RAB15	Factor3	0.126760259270668	mRNA
WDR89	Factor3	-7.3589354753494304E-2	mRNA
KCNH5	Factor3	0.55224752426147505	mRNA
JDP2	Factor3	0.45602223277092002	mRNA
WARS	Factor3	-9.6558764576911899E-2	mRNA
NIPA2	Factor3	-2.97211892902851E-2	mRNA
SLC12A6	Factor3	-0.120070956647396	mRNA
SORD	Factor3	7.3051638901233701E-2	mRNA
SERF2	Factor3	9.7444821149110794E-3	mRNA
BNIP2	Factor3	-0.129904255270958	mRNA
GTF2A2	Factor3	-5.6703150272369399E-2	mRNA
DISP2	Factor3	0.33849915862083402	mRNA
ANP32A	Factor3	3.2910168170928997E-2	mRNA
BCL2A1	Factor3	-0.69447046518325795	mRNA
SCAPER	Factor3	0.17605981230735801	mRNA
NCOA2	Factor3	-2.75153424590826E-2	mRNA
TLNRD1	Factor3	0.31160736083984403	mRNA
ARRDC4	Factor3	-0.57542490959167503	mRNA
USP3	Factor3	0.27086335420608498	mRNA
BBS4	Factor3	0.25804477930068997	mRNA
CYP1A1	Factor3	0.60569369792938199	mRNA
SCAMP2	Factor3	-7.1617804467678098E-2	mRNA
RLBP1	Factor3	-1.16195964813232	mRNA
FANCI	Factor3	0.123229183256626	mRNA
ABHD2	Factor3	-0.32012444734573398	mRNA
NTRK3	Factor3	0.49529045820236201	mRNA
UNC45A	Factor3	-0.103250652551651	mRNA
MCTP2	Factor3	-1.4621152877807599	mRNA
FURIN	Factor3	-0.20449300110340099	mRNA
GLYR1	Factor3	4.6718511730432503E-2	mRNA
PMM2	Factor3	-0.10995164513588	mRNA
TGFB1I1	Factor3	8.9392997324466705E-2	mRNA
ARMC5	Factor3	-0.16049161553382901	mRNA
ARHGAP17	Factor3	4.9529016017913798E-2	mRNA
NLRC5	Factor3	6.1369426548481001E-2	mRNA
KATNB1	Factor3	0.15492148697376301	mRNA
CMTM3	Factor3	0.180084213614464	mRNA
CDH11	Factor3	0.326418817043304	mRNA
NOL3	Factor3	-0.16514356434345201	mRNA
MBTPS1	Factor3	4.5397762209177003E-2	mRNA
ZCCHC14	Factor3	-1.2672294862568399E-2	mRNA
RPS2	Factor3	0.130636066198349	mRNA
NDUFB10	Factor3	-2.5451708585023901E-2	mRNA
TCF25	Factor3	0.164677605032921	mRNA
COPS3	Factor3	2.5974377989768999E-2	mRNA
GID4	Factor3	-9.9842995405197092E-3	mRNA
UTP4	Factor3	0.10687758773565301	mRNA
GFOD2	Factor3	0.103505969047546	mRNA
PRPSAP2	Factor3	0.21558360755443601	mRNA
PCTP	Factor3	-0.18490974605083499	mRNA
TOB1	Factor3	-0.228798627853394	mRNA
SGSM2	Factor3	0.382973492145538	mRNA
NPEPPS	Factor3	6.9166384637355804E-2	mRNA
SCRN2	Factor3	4.9770150333643001E-2	mRNA
SSH2	Factor3	-0.15992856025695801	mRNA
RHBDL3	Factor3	0.20832169055938701	mRNA
ABCA8	Factor3	1.53350162506104	mRNA
BCAS3	Factor3	-0.22533172369003299	mRNA
PTRH2	Factor3	-2.3824272677302399E-2	mRNA
TAF4B	Factor3	-0.12860077619552601	mRNA
AFG3L2	Factor3	1.14643666893244E-2	mRNA
IMPA2	Factor3	0.18628193438053101	mRNA
GNAL	Factor3	0.70530408620834395	mRNA
SLC39A6	Factor3	-5.9724122285842902E-2	mRNA
RPRD1A	Factor3	0.29294672608375499	mRNA
ADCYAP1	Factor3	0.22214798629283899	mRNA
GAREM1	Factor3	-0.51155596971511796	mRNA
GREB1L	Factor3	1.13007044792175	mRNA
PELP1	Factor3	0.21764473617076899	mRNA
NPC1	Factor3	1.01013360545039E-2	mRNA
SLC14A1	Factor3	0.95532703399658203	mRNA
SAT2	Factor3	1.6019910573959399E-2	mRNA
TP53	Factor3	-6.4467452466487898E-2	mRNA
ARHGDIA	Factor3	-0.169674918055534	mRNA
TMC6	Factor3	0.47727730870246898	mRNA
SLC16A3	Factor3	0.12553930282592801	mRNA
CARD14	Factor3	-0.47475981712341297	mRNA
TTYH2	Factor3	0.27534595131874101	mRNA
EIF4A3	Factor3	5.0772957503795603E-2	mRNA
RNF157	Factor3	-3.4378159791231197E-2	mRNA
ELAC1	Factor3	-0.16310086846351601	mRNA
TNFRSF11A	Factor3	-0.48068884015083302	mRNA
ZCCHC2	Factor3	0.329004466533661	mRNA
PMAIP1	Factor3	0.41041424870491	mRNA
NT5C3B	Factor3	0.203292235732079	mRNA
ERBB2	Factor3	8.9432813227176694E-2	mRNA
GRB7	Factor3	0.988691747188568	mRNA
STAC2	Factor3	0.92208570241928101	mRNA
TXNL4A	Factor3	2.8295068070292501E-2	mRNA
CACNA1A	Factor3	-0.13171622157096899	mRNA
MISP3	Factor3	0.246725499629974	mRNA
SAMD1	Factor3	0.12496547400951399	mRNA
BRD4	Factor3	4.9326539039611803E-2	mRNA
TPGS1	Factor3	8.8347539305687006E-2	mRNA
SH3GL1	Factor3	5.6427851319313001E-2	mRNA
DUS3L	Factor3	0.16151276230812101	mRNA
DPP9	Factor3	1.02954087778926E-2	mRNA
CCDC97	Factor3	-2.1713536232709899E-2	mRNA
ZFP14	Factor3	0.229925006628036	mRNA
SIRT3	Factor3	0.12328979372978199	mRNA
IFNAR1	Factor3	-0.31836465001106301	mRNA
TRPM2	Factor3	-0.41820076107978799	mRNA
SCYL1	Factor3	8.6874254047870601E-3	mRNA
TMEM50B	Factor3	-0.173432007431984	mRNA
DOP1B	Factor3	-7.5117625296115903E-2	mRNA
URB1	Factor3	-3.30164167098701E-3	mRNA
AKT1	Factor3	0.10238424688577701	mRNA
LMTK3	Factor3	0.93207687139511097	mRNA
WTIP	Factor3	0.58626979589462302	mRNA
ZNF787	Factor3	0.14754883944988301	mRNA
CARM1	Factor3	0.25632944703102101	mRNA
EVI5L	Factor3	-9.7324602305889102E-2	mRNA
SLC47A1	Factor3	0.399516761302948	mRNA
ZNF473	Factor3	0.15927241742610901	mRNA
RPL13A	Factor3	8.6726672947406797E-2	mRNA
CTU1	Factor3	0.20902428030967701	mRNA
RCN3	Factor3	0.40301883220672602	mRNA
RERE	Factor3	5.2129548043012598E-2	mRNA
PADI3	Factor3	0.70360738039016701	mRNA
PGD	Factor3	0.18998490273952501	mRNA
SH3BGRL3	Factor3	-0.44080370664596602	mRNA
C1orf216	Factor3	-0.20472693443298301	mRNA
KIAA0319L	Factor3	6.5893411636352497E-2	mRNA
GPN2	Factor3	-5.6721612811088597E-2	mRNA
SYTL1	Factor3	0.409319907426834	mRNA
NBPF3	Factor3	-0.110287360846996	mRNA
SERBP1	Factor3	0.107799261808395	mRNA
BCL10	Factor3	-0.25152358412742598	mRNA
CYR61	Factor3	0.82297194004058805	mRNA
PIGK	Factor3	-5.6455761194229098E-2	mRNA
TINAGL1	Factor3	-1.0881704092025799	mRNA
AZIN2	Factor3	0.37518048286437999	mRNA
KIF2C	Factor3	2.5129184126853901E-2	mRNA
MOB3C	Factor3	-0.28266656398773199	mRNA
LMO4	Factor3	0.133618518710136	mRNA
SYPL2	Factor3	-5.5081572383642197E-2	mRNA
MTF2	Factor3	7.0349574089050307E-2	mRNA
IGSF3	Factor3	-0.56147795915603604	mRNA
ZNF697	Factor3	-0.28742173314094499	mRNA
STRIP1	Factor3	4.95515018701553E-2	mRNA
PSMA5	Factor3	-2.8662126511335401E-2	mRNA
CELSR2	Factor3	-0.181372925639153	mRNA
ITGA10	Factor3	0.83920979499816895	mRNA
GPR161	Factor3	-0.31722953915596003	mRNA
ALDH9A1	Factor3	7.5289006344973998E-3	mRNA
TIPRL	Factor3	-0.164568245410919	mRNA
NME7	Factor3	-0.33827048540115401	mRNA
POGK	Factor3	-4.33624535799026E-2	mRNA
CREG1	Factor3	-0.43709671497344998	mRNA
RXRG	Factor3	-0.94263935089111295	mRNA
TBX19	Factor3	0.10269112139940299	mRNA
UCK2	Factor3	0.49419528245925898	mRNA
TMCO1	Factor3	-9.0346686542034094E-2	mRNA
POU2F1	Factor3	0.147247269749641	mRNA
MGST3	Factor3	-0.27154359221458402	mRNA
COP1	Factor3	-0.11535733938217201	mRNA
UFC1	Factor3	-0.15375542640685999	mRNA
PPOX	Factor3	9.1460436582565294E-2	mRNA
FCGR2A	Factor3	-0.46266409754753102	mRNA
SDHC	Factor3	-0.18560917675495101	mRNA
USP21	Factor3	7.4729345738887801E-2	mRNA
PRCC	Factor3	-5.2245739847421598E-2	mRNA
RRNAD1	Factor3	-4.3281119316816302E-2	mRNA
ISG20L2	Factor3	-9.8407074809074402E-2	mRNA
CRABP2	Factor3	0.54572069644928001	mRNA
HDGF	Factor3	9.6777141094207805E-2	mRNA
ABL2	Factor3	-0.48790648579597501	mRNA
RGS16	Factor3	0.240555569529533	mRNA
HMCN1	Factor3	-0.12758880853653001	mRNA
LHX9	Factor3	-0.36014854907989502	mRNA
PRUNE1	Factor3	-0.15323555469512901	mRNA
TUFT1	Factor3	0.27875354886054998	mRNA
SF3B4	Factor3	2.26199552416801E-2	mRNA
ZNF687	Factor3	-4.1649535298347501E-2	mRNA
CGN	Factor3	4.6473126858472803E-2	mRNA
SETDB1	Factor3	-8.5107825696468395E-2	mRNA
ADAMTSL4	Factor3	1.0432659387588501	mRNA
MCL1	Factor3	-0.20048564672470101	mRNA
PI4KB	Factor3	-0.14215476810932201	mRNA
PIP5K1A	Factor3	-9.4533357769250904E-3	mRNA
MINDY1	Factor3	0.129812076687813	mRNA
ANXA9	Factor3	0.127901956439018	mRNA
CERS2	Factor3	0.17165291309356701	mRNA
SEMA6C	Factor3	0.28606328368187001	mRNA
ARNT	Factor3	7.84871280193329E-2	mRNA
C1orf56	Factor3	7.3233865201473194E-2	mRNA
GOLPH3L	Factor3	-3.10445744544268E-2	mRNA
SYT14	Factor3	-3.1653210520744303E-2	mRNA
DTL	Factor3	0.14521147310733801	mRNA
DYRK3	Factor3	0.28037697076797502	mRNA
INTS7	Factor3	-0.101723827421665	mRNA
VASH2	Factor3	0.50108730792999301	mRNA
TAF1A	Factor3	0.14205761253833801	mRNA
SMYD2	Factor3	-0.149576291441917	mRNA
DUSP10	Factor3	-1.15883111953735	mRNA
ATP8B2	Factor3	0.18329294025897999	mRNA
UBAP2L	Factor3	-6.4276143908500699E-2	mRNA
CREB3L4	Factor3	1.4760535210371E-2	mRNA
EFNA3	Factor3	0.29808390140533397	mRNA
KCNN3	Factor3	-1.2336354255676301	mRNA
C1orf43	Factor3	-2.3843238130211799E-2	mRNA
ILF2	Factor3	7.8800134360790294E-2	mRNA
RIT1	Factor3	-0.28622117638588002	mRNA
GALNT2	Factor3	-0.16561928391456601	mRNA
TTC13	Factor3	-0.22415459156036399	mRNA
LYST	Factor3	-0.82838374376296997	mRNA
MAP3K21	Factor3	-6.2200617045164101E-2	mRNA
FBXO28	Factor3	-2.4127388373017301E-2	mRNA
CDC42BPA	Factor3	-0.21936812996864299	mRNA
CNIH3	Factor3	-6.4844936132431003E-2	mRNA
PSEN2	Factor3	-0.37940964102745101	mRNA
WNT9A	Factor3	-1.3229504823684699	mRNA
EPHX1	Factor3	-0.26710298657417297	mRNA
SOX13	Factor3	-0.19328826665878299	mRNA
ETNK2	Factor3	-0.22291238605976099	mRNA
PPFIA4	Factor3	-0.45601490139961198	mRNA
PDIA6	Factor3	0.26326560974121099	mRNA
HNRNPLL	Factor3	7.9727753996849102E-2	mRNA
EML4	Factor3	0.217933565378189	mRNA
CALM2	Factor3	-0.35997810959816001	mRNA
ETAA1	Factor3	0.132286891341209	mRNA
ABHD1	Factor3	-3.5948373377323199E-2	mRNA
MEIS1	Factor3	0.85819131135940596	mRNA
CIAO1	Factor3	-4.03513126075268E-2	mRNA
ZNF514	Factor3	0.17319332063198101	mRNA
MRPS5	Factor3	0.174022972583771	mRNA
SFXN5	Factor3	-0.14704404771328	mRNA
DUSP11	Factor3	2.7764528989791901E-2	mRNA
THNSL2	Factor3	3.1120473518967601E-2	mRNA
RALB	Factor3	-5.7582993060350397E-2	mRNA
TMEM177	Factor3	-0.29181408882141102	mRNA
SPOPL	Factor3	-0.22015354037284901	mRNA
POLR2D	Factor3	6.7262455821037306E-2	mRNA
AMMECR1L	Factor3	-7.0611354894936102E-3	mRNA
PKP4	Factor3	0.29390409588813798	mRNA
SCRN3	Factor3	-0.223435163497925	mRNA
TMEFF2	Factor3	1.1858925819396999	mRNA
CDCA7	Factor3	0.69147360324859597	mRNA
DLX1	Factor3	0.14571188390254999	mRNA
GULP1	Factor3	-0.245210886001587	mRNA
HSPD1	Factor3	7.6873041689395905E-2	mRNA
UNC80	Factor3	0.31609478592872597	mRNA
SUMF1	Factor3	-0.26427754759788502	mRNA
TRPM8	Factor3	-0.51689672470092796	mRNA
RAB5A	Factor3	-0.15900996327400199	mRNA
RETREG2	Factor3	2.9450934380292901E-3	mRNA
Mar.04	Factor3	0.36128154397010798	mRNA
GRIP2	Factor3	0.71473473310470603	mRNA
DYNC1LI1	Factor3	0.103556424379349	mRNA
RBMS3	Factor3	-0.35492965579032898	mRNA
OSBPL10	Factor3	-0.97848421335220304	mRNA
CSRNP1	Factor3	-0.33733451366424599	mRNA
ITGA9	Factor3	0.733462274074554	mRNA
CTDSPL	Factor3	0.21246422827243799	mRNA
STAC	Factor3	-1.6357223987579299	mRNA
IQSEC1	Factor3	-0.15065443515777599	mRNA
PTPRG	Factor3	-0.20841446518897999	mRNA
IL17RD	Factor3	0.19005408883094799	mRNA
SHQ1	Factor3	-5.2890401333570501E-2	mRNA
ARL6IP5	Factor3	-0.29032310843467701	mRNA
LRIG1	Factor3	3.7053298205137301E-2	mRNA
LIMD1	Factor3	0.150398164987564	mRNA
NFKBIZ	Factor3	1.0443741083145099	mRNA
COL8A1	Factor3	0.79698407649993896	mRNA
NXPE3	Factor3	-0.152562811970711	mRNA
MYH15	Factor3	1.3034821748733501	mRNA
ABHD10	Factor3	-5.9440128505229901E-2	mRNA
ADPRH	Factor3	-0.39731690287589999	mRNA
IGSF11	Factor3	5.0898134708404499E-2	mRNA
ATG3	Factor3	-4.0980633348226499E-2	mRNA
BOC	Factor3	1.39041948318481	mRNA
SRPRB	Factor3	-2.1973593160510101E-2	mRNA
TMEM108	Factor3	0.59295797348022505	mRNA
AGTR1	Factor3	-0.57341921329498302	mRNA
NCEH1	Factor3	-0.23184859752654999	mRNA
TCTA	Factor3	-0.38995823264121998	mRNA
UCN2	Factor3	-5.4644193500280401E-2	mRNA
DCAF1	Factor3	7.9912133514881106E-2	mRNA
MANF	Factor3	-5.5020183324813801E-2	mRNA
SLIT2	Factor3	-0.15188129246234899	mRNA
EIF2B5	Factor3	-5.3745921701192897E-2	mRNA
ECE2	Factor3	0.16072167456150099	mRNA
FIP1L1	Factor3	0.14017507433891299	mRNA
LYAR	Factor3	0.26348912715911899	mRNA
CENPC	Factor3	0.35426926612853998	mRNA
EPHA5	Factor3	0.28439983725547802	mRNA
ATP10D	Factor3	-0.49916189908981301	mRNA
PLAC8	Factor3	1.39373242855072	mRNA
ENOPH1	Factor3	1.7421517521143001E-2	mRNA
KLHL8	Factor3	7.1705922484397902E-2	mRNA
TBCK	Factor3	0.10208044201135601	mRNA
CAMK2D	Factor3	-7.2804287075996399E-2	mRNA
ANK2	Factor3	0.22058190405368799	mRNA
TIFA	Factor3	-0.107106402516365	mRNA
USP53	Factor3	-0.34443223476409901	mRNA
SETD7	Factor3	-0.161177322268486	mRNA
NAF1	Factor3	7.2556965053081499E-2	mRNA
Mar.01	Factor3	-6.1794150620698901E-2	mRNA
RNF175	Factor3	-8.3223000168800396E-2	mRNA
PDGFC	Factor3	0.61548262834548995	mRNA
CBR4	Factor3	7.2030320763587993E-2	mRNA
CYP4V2	Factor3	-0.72728979587554898	mRNA
ROPN1L	Factor3	-0.82072561979293801	mRNA
NKD2	Factor3	0.84559410810470603	mRNA
ADAMTS16	Factor3	0.45917421579361001	mRNA
SRD5A1	Factor3	0.214660048484802	mRNA
MYO10	Factor3	0.97272104024887096	mRNA
OTULINL	Factor3	0.92923176288604703	mRNA
SKP2	Factor3	0.107227399945259	mRNA
OSMR	Factor3	0.46222603321075401	mRNA
PLK2	Factor3	-0.144477218389511	mRNA
PIK3R1	Factor3	-0.50091958045959495	mRNA
BDP1	Factor3	-4.2420225217938397E-3	mRNA
SLC30A5	Factor3	-0.13024786114692699	mRNA
FBXL17	Factor3	-0.238969191908836	mRNA
FEM1C	Factor3	-4.16066348552704E-2	mRNA
ATG12	Factor3	0.36004653573036199	mRNA
MEGF10	Factor3	-8.8077567517757402E-2	mRNA
YIPF5	Factor3	-0.156152218580246	mRNA
ARHGAP26	Factor3	-0.668590247631073	mRNA
DDX46	Factor3	3.8166277110576602E-2	mRNA
RNF145	Factor3	-5.5495984852314004E-3	mRNA
PCYOX1L	Factor3	-0.55086308717727706	mRNA
G3BP1	Factor3	-0.12134121358394601	mRNA
RMND5B	Factor3	4.8110887408256503E-2	mRNA
BOD1	Factor3	0.19584256410598799	mRNA
TENM2	Factor3	0.76636618375778198	mRNA
GFOD1	Factor3	-0.30638340115547202	mRNA
PCDHB18P	Factor3	0.65699863433837902	mRNA
KLHL3	Factor3	0.37365144491195701	mRNA
TRIM7	Factor3	0.17925031483173401	mRNA
PLA2G7	Factor3	-1.4138768911361701	mRNA
TNFRSF21	Factor3	0.336826622486115	mRNA
RNF44	Factor3	0.29883149266242998	mRNA
PPP1R18	Factor3	-4.3218698352575302E-2	mRNA
DAAM2	Factor3	1.2168818153440999E-2	mRNA
SCUBE3	Factor3	0.26044592261314398	mRNA
MMS22L	Factor3	0.22020910680294001	mRNA
FAXC	Factor3	1.5129934763535901E-3	mRNA
PNRC1	Factor3	3.98128628730774E-2	mRNA
RNF217	Factor3	0.41953223943710299	mRNA
ARHGAP18	Factor3	-0.38389331102371199	mRNA
SLC2A12	Factor3	0.79965674877166704	mRNA
TMEM181	Factor3	3.5286014899611499E-3	mRNA
VWDE	Factor3	-0.48876985907554599	mRNA
GNA12	Factor3	-0.20915721356868699	mRNA
SDK1	Factor3	-1.0107440948486299	mRNA
WASH2P	Factor3	0.11196123063564301	mRNA
IGFBP3	Factor3	0.154033899307251	mRNA
CCT6A	Factor3	5.9019148349761998E-2	mRNA
PSPH	Factor3	6.1316151171922698E-2	mRNA
ZNF92	Factor3	7.9168327152729007E-2	mRNA
TRIM4	Factor3	3.28550972044468E-2	mRNA
MEPCE	Factor3	-0.167419373989105	mRNA
SHROOM2	Factor3	-1.07077884674072	mRNA
DENND2A	Factor3	-0.49961122870445301	mRNA
SH3KBP1	Factor3	-0.26976513862609902	mRNA
TMEM47	Factor3	-3.90629172325134E-2	mRNA
MSN	Factor3	-0.28461912274360701	mRNA
SLC16A2	Factor3	0.1092584207654	mRNA
ZNF182	Factor3	0.13676141202449801	mRNA
NONO	Factor3	0.154990524053574	mRNA
DIAPH2	Factor3	-0.547587931156158	mRNA
PRPS1	Factor3	0.161446303129196	mRNA
RBMX	Factor3	0.256611287593842	mRNA
MFHAS1	Factor3	0.19802565872669201	mRNA
FBXO25	Factor3	-0.40311473608017001	mRNA
ZNF185	Factor3	-0.187927141785622	mRNA
CSGALNACT1	Factor3	0.33464026451110801	mRNA
SLC25A37	Factor3	-9.2611521482467707E-2	mRNA
CHMP7	Factor3	-0.104478895664215	mRNA
ERLIN2	Factor3	-3.5587102174758897E-2	mRNA
RGS20	Factor3	0.271728485822678	mRNA
GOLGA7	Factor3	-0.108010664582253	mRNA
TERF1	Factor3	1.1253795586526401E-2	mRNA
SYBU	Factor3	3.9970070123672499E-2	mRNA
MTDH	Factor3	-0.108818456530571	mRNA
LRP12	Factor3	-0.29073572158813499	mRNA
POLR2K	Factor3	-0.26461964845657299	mRNA
UTP23	Factor3	-6.4528651535511003E-2	mRNA
NAPRT	Factor3	-6.0426756739616401E-2	mRNA
VLDLR	Factor3	-0.91068673133850098	mRNA
AK3	Factor3	7.6648615300655407E-2	mRNA
UHRF2	Factor3	4.3315351009368903E-2	mRNA
NFIB	Factor3	3.6439977586269399E-2	mRNA
C9orf72	Factor3	-0.308894783258438	mRNA
ZCCHC7	Factor3	0.27641674876213101	mRNA
FBXO10	Factor3	-0.17253620922565499	mRNA
SIGMAR1	Factor3	0.13802099227905301	mRNA
NTRK2	Factor3	4.8794731497764601E-2	mRNA
IDNK	Factor3	0.14226724207401301	mRNA
MFSD14B	Factor3	-6.1523750424385099E-2	mRNA
C9orf3	Factor3	-0.21947020292282099	mRNA
UGCG	Factor3	0.38709685206413302	mRNA
SNX30	Factor3	-0.56498008966445901	mRNA
STOM	Factor3	3.50761823356152E-2	mRNA
ALAD	Factor3	-0.247972056269646	mRNA
ASTN2	Factor3	0.30761703848838801	mRNA
WDR31	Factor3	0.15751138329505901	mRNA
POLE3	Factor3	-0.100214637815952	mRNA
GBGT1	Factor3	-0.45648714900016801	mRNA
SURF1	Factor3	-0.117484472692013	mRNA
SURF2	Factor3	6.9419078528881101E-2	mRNA
SURF6	Factor3	-1.04154823347926E-2	mRNA
RPL7A	Factor3	6.0854140669107402E-2	mRNA
NTMT1	Factor3	1.68610699474812E-2	mRNA
SLC25A25	Factor3	4.0776934474706598E-3	mRNA
PTGES	Factor3	1.01318907737732	mRNA
LRSAM1	Factor3	9.3775399029254899E-2	mRNA
INPP5E	Factor3	6.8464085459709195E-2	mRNA
NACC2	Factor3	-0.110410138964653	mRNA
PROSER2	Factor3	5.1391102373599999E-2	mRNA
COMMD3	Factor3	-0.22774061560630801	mRNA
PDSS1	Factor3	0.16866938769817399	mRNA
RSU1	Factor3	-0.102076888084412	mRNA
PARD3	Factor3	0.158135816454887	mRNA
POLR3A	Factor3	3.6261532455682803E-2	mRNA
HERC4	Factor3	0.353392213582993	mRNA
CAMK2G	Factor3	0.18273216485977201	mRNA
GLUD1	Factor3	0.125252425670624	mRNA
ANKRD1	Factor3	0.41862732172012301	mRNA
HTR7	Factor3	-0.274224102497101	mRNA
ADD3	Factor3	-0.27971374988555903	mRNA
LRRC27	Factor3	0.38408222794532798	mRNA
GSTO1	Factor3	-0.19384397566318501	mRNA
TAF5	Factor3	8.5834302008151994E-2	mRNA
ITPRIP	Factor3	-0.201462358236313	mRNA
PDCD11	Factor3	0.15868769586086301	mRNA
ADAM12	Factor3	-0.42671138048172003	mRNA
RGS10	Factor3	0.39311456680297902	mRNA
ADM	Factor3	0.51883023977279696	mRNA
GAS2	Factor3	8.32711812108755e-05	mRNA
SLC5A12	Factor3	2.23296210169792E-2	mRNA
ZNF215	Factor3	-0.381978869438171	mRNA
HSD17B12	Factor3	-5.0859503448009498E-2	mRNA
EIF3M	Factor3	0.11904018372297299	mRNA
TNKS1BP1	Factor3	7.2530908510088903E-3	mRNA
PTPRJ	Factor3	0.29937696456909202	mRNA
ARFGAP2	Factor3	-6.0862012207508101E-2	mRNA
SESN3	Factor3	-0.12664900720119501	mRNA
ENDOD1	Factor3	-0.49837496876716603	mRNA
CAPN5	Factor3	-0.76021748781204201	mRNA
PAK1	Factor3	5.3488474339246701E-2	mRNA
ZC3H12C	Factor3	-0.19378608465194699	mRNA
NCAM1	Factor3	-0.62637376785278298	mRNA
NPAT	Factor3	-1.07075767591596E-2	mRNA
AASDHPPT	Factor3	0.15467229485511799	mRNA
GLB1L2	Factor3	0.38164818286895802	mRNA
SLX4IP	Factor3	2.8830820694565801E-2	mRNA
TKFC	Factor3	1.4074401929974599E-2	mRNA
MTA2	Factor3	-2.99781747162342E-2	mRNA
TMEM138	Factor3	-4.3078601360321003E-2	mRNA
FADS1	Factor3	9.5920734107494396E-2	mRNA
ROM1	Factor3	-2.4418994784355198E-2	mRNA
INCENP	Factor3	-0.183679133653641	mRNA
FRG1BP	Factor3	-0.118344746530056	mRNA
B3GAT3	Factor3	-0.100258968770504	mRNA
EI24	Factor3	-0.116182386875153	mRNA
CHEK1	Factor3	0.163341924548149	mRNA
FEZ1	Factor3	-0.410494774580002	mRNA
SIDT2	Factor3	-5.1796071231365197E-2	mRNA
COMMD7	Factor3	-0.28301814198494002	mRNA
KIAA1755	Factor3	-1.0213546752929701	mRNA
SPATA25	Factor3	0.17483367025852201	mRNA
DSN1	Factor3	-1.7684403806924799E-2	mRNA
LSM14B	Factor3	5.8092895895242698E-2	mRNA
PLCB3	Factor3	4.0811389684677103E-2	mRNA
CDC42EP2	Factor3	-9.4644427299499498E-2	mRNA
TM7SF2	Factor3	0.27927416563034102	mRNA
TBX6	Factor3	-1.29592400044203E-2	mRNA
HIRIP3	Factor3	1.2144676409661799E-2	mRNA
TAOK2	Factor3	-9.4677515327930506E-2	mRNA
TMEM219	Factor3	-0.17439447343349501	mRNA
MMP3	Factor3	0.25897645950317399	mRNA
CNKSR2	Factor3	-0.27057638764381398	mRNA
MPP7	Factor3	0.486674785614014	mRNA
ITGB1	Factor3	-0.18588985502719901	mRNA
PCDH15	Factor3	1.71728444099426	mRNA
CDH8	Factor3	0.30776077508926403	mRNA
DCUN1D2	Factor3	0.108116149902344	mRNA
TMCO3	Factor3	0.42628157138824502	mRNA
TMEM218	Factor3	-0.16290862858295399	mRNA
LATS2	Factor3	0.15855020284652699	mRNA
ADGRL3	Factor3	6.7357212305068997E-2	mRNA
LYPD1	Factor3	-1.35875368118286	mRNA
ADRA2A	Factor3	4.5704476535320303E-2	mRNA
VEGFC	Factor3	0.79933780431747403	mRNA
PRSS23	Factor3	-0.560499668121338	mRNA
PPP1R1C	Factor3	0.96314930915832497	mRNA
CCT5	Factor3	1.6287550330162E-2	mRNA
DLAT	Factor3	0.141921877861023	mRNA
PIH1D2	Factor3	2.9378198087215402E-3	mRNA
IL18	Factor3	0.27351954579353299	mRNA
PTS	Factor3	-0.27347126603126498	mRNA
PIP4K2A	Factor3	-5.4817639291286503E-2	mRNA
FREM2	Factor3	-0.17951500415801999	mRNA
FOXO1	Factor3	-0.68638134002685502	mRNA
CRIM1	Factor3	0.67396610975265503	mRNA
SEC24D	Factor3	-0.18448933959007299	mRNA
ABCB9	Factor3	-0.86012732982635498	mRNA
DHX37	Factor3	3.4390348941087702E-2	mRNA
UBC	Factor3	-0.27185457944870001	mRNA
ITPR1	Factor3	-5.7590700685977901E-2	mRNA
SLC7A11	Factor3	-4.9834802746772801E-2	mRNA
NOCT	Factor3	-0.159702032804489	mRNA
GPR158	Factor3	5.2413288503885297E-2	mRNA
DCP1B	Factor3	2.6843044906854598E-2	mRNA
THRB	Factor3	1.2010363340377801	mRNA
C12orf45	Factor3	0.18520958721637701	mRNA
BTBD11	Factor3	0.71214646100997903	mRNA
UBE3B	Factor3	-0.118092648684978	mRNA
DLG5	Factor3	4.01009246706963E-2	mRNA
SLC2A13	Factor3	-0.40962234139442399	mRNA
EIF4E	Factor3	-0.13844633102417001	mRNA
MAGI1	Factor3	0.20737858116626701	mRNA
TEX30	Factor3	0.29402744770049999	mRNA
CSNK1G3	Factor3	-4.6471185982227298E-2	mRNA
SRFBP1	Factor3	-4.0661808103322997E-2	mRNA
AKAP6	Factor3	0.67027455568313599	mRNA
NPAS3	Factor3	0.27928775548934898	mRNA
ADAMTS12	Factor3	-1.0062115192413299	mRNA
VIPAS39	Factor3	3.36800678633153E-3	mRNA
ANKRD50	Factor3	0.49059274792671198	mRNA
CDC123	Factor3	9.9407754838466603E-2	mRNA
C4orf33	Factor3	-0.178339928388596	mRNA
PTPRO	Factor3	0.38225579261779802	mRNA
EPS8	Factor3	-1.3302017934620399E-2	mRNA
NCAPD3	Factor3	9.9293026141822295E-4	mRNA
QDPR	Factor3	-0.46172058582305903	mRNA
FAM160B1	Factor3	0.25646024942398099	mRNA
ANO4	Factor3	0.59226053953170799	mRNA
QTRT2	Factor3	-2.4965044111013399E-2	mRNA
NR3C2	Factor3	-0.78526484966278098	mRNA
ANKAR	Factor3	0.17097784578800199	mRNA
RNF144A	Factor3	5.5158171802759198E-2	mRNA
ASAP2	Factor3	-0.47479635477066001	mRNA
ADAM17	Factor3	9.1897360980510698E-2	mRNA
FLI1	Factor3	-0.85673683881759599	mRNA
WWC2	Factor3	0.33401477336883501	mRNA
ACSL1	Factor3	-0.36045911908149703	mRNA
SLC25A4	Factor3	-0.47266149520874001	mRNA
BICD1	Factor3	-0.55779790878295898	mRNA
SAV1	Factor3	0.31228044629097002	mRNA
GABRA2	Factor3	-7.2825498878955799E-2	mRNA
SACS	Factor3	-0.204931065440178	mRNA
CCL28	Factor3	-0.176444232463837	mRNA
PARP8	Factor3	-0.32545080780982999	mRNA
BEND6	Factor3	-1.2327523231506301	mRNA
TIAL1	Factor3	-9.3833133578300493E-3	mRNA
CCDC74B	Factor3	0.75602483749389604	mRNA
TMEM56	Factor3	-0.58156901597976696	mRNA
PTPN14	Factor3	-0.36683323979377702	mRNA
HSPB8	Factor3	-0.19524535536766099	mRNA
GEMIN6	Factor3	7.2470463812351199E-2	mRNA
GRID2	Factor3	0.597986340522766	mRNA
SETBP1	Factor3	7.3895417153835297E-2	mRNA
PDK1	Factor3	-0.48708525300025901	mRNA
PDE3B	Factor3	1.4155375957489	mRNA
TGOLN2	Factor3	-7.9401850700378404E-2	mRNA
UHMK1	Factor3	-0.25472164154052701	mRNA
ATG10	Factor3	2.90968362241983E-2	mRNA
SPOCK1	Factor3	0.59599065780639604	mRNA
HOMER1	Factor3	-2.7766266837716099E-2	mRNA
XRCC4	Factor3	0.30368009209632901	mRNA
SUV39H2	Factor3	0.145622298121452	mRNA
NMT2	Factor3	0.31623870134353599	mRNA
ZNF837	Factor3	0.122438989579678	mRNA
USP12	Factor3	-8.3859004080295604E-2	mRNA
CCDC50	Factor3	6.6428501158952696E-3	mRNA
CAMK4	Factor3	-0.29702413082122803	mRNA
PLEKHH2	Factor3	0.50943946838378895	mRNA
PFKM	Factor3	0.172095626592636	mRNA
TMEM123	Factor3	0.16955389082431799	mRNA
GPD1L	Factor3	-5.8031741529703099E-2	mRNA
GJA1	Factor3	0.169170796871185	mRNA
PELO	Factor3	-0.13669879734516099	mRNA
GPR180	Factor3	-0.282406985759735	mRNA
FARP1	Factor3	0.249197602272034	mRNA
IFIT5	Factor3	-0.22912071645259899	mRNA
PRDM8	Factor3	1.08756446838379	mRNA
HNRNPDL	Factor3	4.2678443714976302E-3	mRNA
HHEX	Factor3	-0.20954075455665599	mRNA
ZNF117	Factor3	0.27672624588012701	mRNA
PART1	Factor3	0.60372245311737105	mRNA
ADGRA3	Factor3	6.4160436391830403E-2	mRNA
CWC27	Factor3	0.14101722836494399	mRNA
MR1	Factor3	6.7988060414791093E-2	mRNA
CARHSP1	Factor3	0.21455408632755299	mRNA
TXNDC11	Factor3	-7.1236980147659796E-3	mRNA
DAB2	Factor3	-0.48040685057640098	mRNA
BCL2L11	Factor3	-0.10933543741703	mRNA
ANAPC1	Factor3	0.166171655058861	mRNA
CAST	Factor3	3.7321124225854901E-2	mRNA
BMP6	Factor3	7.0281542837619795E-2	mRNA
RASSF3	Factor3	-1.0347073897719401E-2	mRNA
HNRNPU	Factor3	9.5952361822128296E-2	mRNA
RANBP2	Factor3	-6.8184398114681202E-2	mRNA
AHCTF1	Factor3	7.7087931334972395E-2	mRNA
TMEM87B	Factor3	-2.8704944998025901E-2	mRNA
PTPRR	Factor3	-0.51638454198837302	mRNA
NR4A2	Factor3	-0.352271318435669	mRNA
RBMS1	Factor3	0.14228041470050801	mRNA
ADGRF1	Factor3	0.24091228842735299	mRNA
FAM49B	Factor3	-0.13838280737400099	mRNA
LINC00467	Factor3	0.132200792431831	mRNA
LPCAT1	Factor3	7.0709526538848905E-2	mRNA
UBALD1	Factor3	2.99937278032303E-2	mRNA
ING1	Factor3	2.5784736499190299E-2	mRNA
ADPRHL1	Factor3	0.29341563582420299	mRNA
CMTM7	Factor3	-1.4664959162473699E-2	mRNA
FBXL2	Factor3	0.32593992352485701	mRNA
UBP1	Factor3	5.5481633171439197E-3	mRNA
RPIA	Factor3	8.5766382515430506E-2	mRNA
LURAP1L	Factor3	0.348230540752411	mRNA
CNKSR3	Factor3	-0.17266380786895799	mRNA
ZDHHC7	Factor3	-4.5327786356210702E-2	mRNA
C7orf31	Factor3	-6.85260444879532E-2	mRNA
JAZF1	Factor3	-0.56466573476791404	mRNA
CMIP	Factor3	0.41499519348144498	mRNA
KCNJ16	Factor3	0.122715592384338	mRNA
CEBPG	Factor3	1.6800764948129699E-2	mRNA
KCTD15	Factor3	-0.26178279519081099	mRNA
DDAH1	Factor3	6.8832270801067394E-2	mRNA
CHD1	Factor3	-4.8398595303297001E-2	mRNA
ANKFN1	Factor3	-3.66955511271954E-2	mRNA
HS3ST3A1	Factor3	-0.466753870248795	mRNA
GDPD1	Factor3	0.17837204039096799	mRNA
NUS1	Factor3	-4.0755614638328601E-2	mRNA
SEMA3D	Factor3	1.4531896114349401	mRNA
PPP2R5E	Factor3	8.8735990226268796E-2	mRNA
AK5	Factor3	-0.44913178682327298	mRNA
CABYR	Factor3	6.0279060155153302E-2	mRNA
IMPACT	Factor3	0.18603877723216999	mRNA
ANKRD29	Factor3	0.56416583061218295	mRNA
SDHAF4	Factor3	7.8177288174629198E-2	mRNA
ANKH	Factor3	0.21173973381519301	mRNA
UBASH3B	Factor3	-0.24256436526775399	mRNA
ROBO4	Factor3	-0.37065175175666798	mRNA
CDH12	Factor3	-0.32762023806571999	mRNA
ABI3BP	Factor3	1.1016808748245199	mRNA
ANGPT1	Factor3	0.20637121796607999	mRNA
PITPNC1	Factor3	0.18985567986965199	mRNA
CC2D1B	Factor3	-0.18966439366340601	mRNA
PRKCA	Factor3	0.25063699483871499	mRNA
LRRK1	Factor3	8.8787585496902494E-2	mRNA
ABCA6	Factor3	0.43123096227645902	mRNA
ABCA10	Factor3	-0.32381397485732999	mRNA
C4orf19	Factor3	0.47456341981887801	mRNA
DISP1	Factor3	-0.20765738189220401	mRNA
TNIK	Factor3	-0.85390770435333296	mRNA
FAM167A	Factor3	1.0049310922622701	mRNA
OBSCN	Factor3	0.83425885438919101	mRNA
TRIM11	Factor3	7.6650872826576205E-2	mRNA
ENAH	Factor3	-0.48076131939888	mRNA
CCSAP	Factor3	-7.6237350702285794E-2	mRNA
SH3RF1	Factor3	-0.46395283937454201	mRNA
C10orf90	Factor3	-0.36892110109329201	mRNA
DIPK1A	Factor3	0.110223643481731	mRNA
CNTNAP3B	Factor3	0.62635701894760099	mRNA
ELOC	Factor3	-4.5891717076301602E-2	mRNA
CXADR	Factor3	0.216400817036629	mRNA
C21orf91	Factor3	-0.61144131422042802	mRNA
TMPRSS15	Factor3	0.977439165115356	mRNA
NCAM2	Factor3	0.46546548604965199	mRNA
MRPL39	Factor3	0.152110829949379	mRNA
ADAMTS1	Factor3	0.53202223777770996	mRNA
ADAMTS5	Factor3	0.18820577859878501	mRNA
TSEN2	Factor3	-4.5076474547386197E-2	mRNA
XPC	Factor3	0.13870328664779699	mRNA
FLCN	Factor3	-0.11285557597875601	mRNA
DPH3	Factor3	1.44334370270371E-2	mRNA
OXNAD1	Factor3	-7.3512800037860898E-2	mRNA
PPP4R1	Factor3	5.9140946716070203E-2	mRNA
PIEZO2	Factor3	0.72474551200866699	mRNA
MPPE1	Factor3	-0.28710636496543901	mRNA
USP43	Factor3	0.533824503421783	mRNA
EME1	Factor3	0.16388057172298401	mRNA
EPHB1	Factor3	-0.53027522563934304	mRNA
ANKRD40	Factor3	-4.49637584388256E-2	mRNA
ZNF18	Factor3	-0.25069239735603299	mRNA
Sep.14	Factor3	0.77427202463150002	mRNA
CYP2U1	Factor3	1.50201888754964E-2	mRNA
FBXL18	Factor3	-0.17915640771388999	mRNA
AK9	Factor3	-0.200399339199066	mRNA
KLF10	Factor3	-0.55946016311645497	mRNA
AZIN1	Factor3	-0.12657402455806699	mRNA
ATP6V1C1	Factor3	-2.3852737620472901E-2	mRNA
OTUD6B	Factor3	-0.20268288254737901	mRNA
CDK19	Factor3	2.1179331466555599E-2	mRNA
GTF3C6	Factor3	0.12954698503017401	mRNA
AGPAT5	Factor3	-6.4125098288059207E-2	mRNA
MARVELD1	Factor3	-0.259776651859283	mRNA
ZFYVE27	Factor3	-0.16750364005565599	mRNA
GOLGA7B	Factor3	-0.47562649846076999	mRNA
SLC25A28	Factor3	-5.3898259997367901E-2	mRNA
GRAMD2B	Factor3	-0.22369571030139901	mRNA
RHOC	Factor3	-0.27955988049507102	mRNA
DBI	Factor3	-0.38869047164916998	mRNA
SLC16A1	Factor3	8.7159126996994005E-2	mRNA
HEATR3	Factor3	-0.123854450881481	mRNA
NIFK	Factor3	5.8848440647125203E-2	mRNA
NUP205	Factor3	0.12355720251798601	mRNA
C9orf85	Factor3	0.33894500136375399	mRNA
PDIA4	Factor3	0.101566389203072	mRNA
KCTD18	Factor3	-0.18448178470134699	mRNA
FZD7	Factor3	0.219662010669708	mRNA
RNF20	Factor3	-0.16076090931892401	mRNA
PPARGC1B	Factor3	0.14419016242027299	mRNA
SLC26A2	Factor3	-0.635434210300446	mRNA
RRAGA	Factor3	-0.19887229800224299	mRNA
SLC24A2	Factor3	5.9650458395481103E-2	mRNA
PXYLP1	Factor3	-0.16141827404499101	mRNA
RASA2	Factor3	-0.26660093665123002	mRNA
VBP1	Factor3	7.3075387626886402E-3	mRNA
GRIP1	Factor3	0.508550465106964	mRNA
VPS37A	Factor3	-0.119512155652046	mRNA
KIF5A	Factor3	0.21534577012062101	mRNA
CARNMT1	Factor3	-7.5173608958721203E-2	mRNA
FAM161B	Factor3	-2.85058654844761E-2	mRNA
GNAQ	Factor3	7.7354215085506398E-2	mRNA
KCNMA1	Factor3	1.4019087553024301	mRNA
ADAMTS3	Factor3	0.14775475859642001	mRNA
ART3	Factor3	0.31284555792808499	mRNA
RWDD2B	Factor3	7.4749737977981595E-2	mRNA
USP16	Factor3	-4.1461654007434803E-2	mRNA
CCT8	Factor3	0.14657607674598699	mRNA
BACH1	Factor3	9.6895243041217295E-4	mRNA
TIAM1	Factor3	-0.44420585036277799	mRNA
SCAF4	Factor3	-8.7782919406890897E-2	mRNA
PCGF6	Factor3	7.1369566023349804E-2	mRNA
ANKRD9	Factor3	0.22868955135345501	mRNA
SFR1	Factor3	0.442649245262146	mRNA
MTERF3	Factor3	0.107095554471016	mRNA
PTDSS1	Factor3	-8.1039844080805796E-3	mRNA
PPP2R2B	Factor3	-0.39313068985938998	mRNA
FAM122C	Factor3	-8.2011990249156994E-2	mRNA
SUPV3L1	Factor3	6.1712585389614098E-2	mRNA
FBXO43	Factor3	0.14057058095932001	mRNA
HKDC1	Factor3	-0.112303033471107	mRNA
HK1	Factor3	-0.124370947480202	mRNA
TYSND1	Factor3	-0.220646932721138	mRNA
ZDHHC5	Factor3	-0.22994662821292899	mRNA
KAT6B	Factor3	7.1878246963024098E-2	mRNA
UNC5D	Factor3	0.29857355356216397	mRNA
UTP14A	Factor3	-9.8803751170635206E-3	mRNA
FBXO32	Factor3	0.76318532228469804	mRNA
PRR14	Factor3	2.0030912011861801E-2	mRNA
SASS6	Factor3	0.143173202872276	mRNA
MALSU1	Factor3	0.16903892159462	mRNA
VPS8	Factor3	1.43009955063462E-2	mRNA
B3GNT7	Factor3	2.53421310335398E-2	mRNA
MPV17L	Factor3	-0.22553646564483601	mRNA
EIF4A2	Factor3	0.143378600478172	mRNA
RPUSD3	Factor3	-0.26915422081947299	mRNA
TATDN2	Factor3	-0.127807661890984	mRNA
NMNAT2	Factor3	1.09566378593445	mRNA
ZFYVE9	Factor3	-0.14205355942249301	mRNA
ATP2B2	Factor3	0.23838855326175701	mRNA
NRG1	Factor3	0.511050164699554	mRNA
CPT2	Factor3	-3.8888663053512601E-2	mRNA
LRP8	Factor3	-0.39305266737937899	mRNA
SSBP3	Factor3	5.2975658327341101E-2	mRNA
MMP14	Factor3	-0.164206728339195	mRNA
FZD1	Factor3	0.26217895746231101	mRNA
ST3GAL2	Factor3	-1.5872325748205199E-2	mRNA
DHRS1	Factor3	-0.17168264091014901	mRNA
CACNA1D	Factor3	-1.1126583814621001	mRNA
ARSE	Factor3	-0.84707856178283703	mRNA
RNF111	Factor3	-5.2185289561748498E-2	mRNA
FAM81A	Factor3	0.53003889322280895	mRNA
MYO1E	Factor3	9.6855815500020998E-3	mRNA
AFAP1L1	Factor3	-0.35161763429641701	mRNA
VPS26C	Factor3	-9.2597179114818601E-2	mRNA
ETS2	Factor3	-0.305435091257095	mRNA
SLC35B2	Factor3	-0.29747387766838101	mRNA
TMEM164	Factor3	-4.8035711050033597E-2	mRNA
MX1	Factor3	-0.10648725181818	mRNA
CREB3L1	Factor3	0.70737421512603804	mRNA
TAB3	Factor3	-0.33939725160598799	mRNA
SLC38A10	Factor3	-1.13566974177957E-2	mRNA
ZNF618	Factor3	0.19228054583072701	mRNA
DGKI	Factor3	0.13568200170993799	mRNA
SNX22	Factor3	0.42638963460922202	mRNA
ACAN	Factor3	0.63227480649948098	mRNA
SLC37A3	Factor3	-8.3927549421787304E-2	mRNA
AP3S2	Factor3	-4.94889952242374E-2	mRNA
FMNL2	Factor3	0.12807990610599501	mRNA
GAREM2	Factor3	0.69982266426086404	mRNA
RAB28	Factor3	-6.9842077791690799E-2	mRNA
TNFRSF14	Factor3	8.51714462041855E-2	mRNA
RER1	Factor3	4.4765132479369597E-3	mRNA
SKI	Factor3	9.0828597545623793E-2	mRNA
LDLRAP1	Factor3	-0.77454066276550304	mRNA
PAFAH2	Factor3	-7.9010203480720506E-2	mRNA
EXTL1	Factor3	-0.81126624345779397	mRNA
MRPL17	Factor3	-4.0952108800411197E-2	mRNA
DUSP2	Factor3	0.59022265672683705	mRNA
GALNT14	Factor3	0.62552374601364102	mRNA
TPRG1L	Factor3	-0.39046514034271201	mRNA
PRXL2C	Factor3	-7.66863152384758E-2	mRNA
XDH	Factor3	1.355996966362	mRNA
CNNM4	Factor3	5.27916587889194E-2	mRNA
EYA3	Factor3	-3.24005149304867E-2	mRNA
FANCC	Factor3	0.169874101877213	mRNA
MRAS	Factor3	-0.170377671718597	mRNA
ABHD3	Factor3	2.2870963439345401E-2	mRNA
TENT5B	Factor3	0.42034137248992898	mRNA
COLEC12	Factor3	0.469439446926117	mRNA
GPR153	Factor3	0.48261916637420699	mRNA
SLC13A3	Factor3	0.54889106750488303	mRNA
GPRASP2	Factor3	0.32066535949706998	mRNA
SHROOM4	Factor3	-0.63721317052841198	mRNA
HIST1H2BD	Factor3	0.64885127544403098	mRNA
EIF5B	Factor3	8.0654144287109403E-2	mRNA
RIBC1	Factor3	9.9479556083679199E-2	mRNA
TSPAN33	Factor3	-0.13894192874431599	mRNA
NRG2	Factor3	-0.24981990456581099	mRNA
AHCYL2	Factor3	-0.22619508206844299	mRNA
B4GALT5	Factor3	0.11548212915658999	mRNA
CD1D	Factor3	-1.28188824653625	mRNA
SPATA2	Factor3	-0.147766843438148	mRNA
ZC3H18	Factor3	4.0373384952545201E-2	mRNA
ZFAND2B	Factor3	-6.4325593411922496E-2	mRNA
GDPD5	Factor3	-0.46234267950058	mRNA
DYNC1I1	Factor3	-1.02104556560516	mRNA
COPG2	Factor3	-0.14749579131603199	mRNA
SLC45A3	Factor3	-0.72896695137023904	mRNA
DUSP23	Factor3	-0.39724397659301802	mRNA
F11R	Factor3	-1.2681019306182899	mRNA
SPATA2L	Factor3	-2.31731180101633E-2	mRNA
PINK1	Factor3	0.116450235247612	mRNA
B4GALT3	Factor3	0.136329755187035	mRNA
NDUFS2	Factor3	9.7237318754196195E-2	mRNA
TOMM40L	Factor3	-0.169664442539215	mRNA
MPZ	Factor3	-1.0127254724502599	mRNA
EPB41	Factor3	4.0456322021782398E-3	mRNA
CFAP298	Factor3	1.1471271514892601E-2	mRNA
PAXBP1	Factor3	0.125465407967567	mRNA
MRPL10	Factor3	0.124160073697567	mRNA
IFNGR2	Factor3	0.14436149597167999	mRNA
GART	Factor3	0.13975706696510301	mRNA
SON	Factor3	-9.5538496971130399E-2	mRNA
DONSON	Factor3	0.21741016209125499	mRNA
SV2A	Factor3	1.51424650102854E-2	mRNA
STC1	Factor3	0.16778372228145599	mRNA
HOXB13	Factor3	3.5034798085689503E-2	mRNA
RCAN1	Factor3	-0.83652728796005205	mRNA
UBE2Z	Factor3	-0.11256774514913601	mRNA
RUNX1	Factor3	-0.41842889785766602	mRNA
NA..23	Factor3	0.109087787568569	mRNA
SIM2	Factor3	1.85151326656342	mRNA
HLCS	Factor3	-0.20355550944805101	mRNA
ARHGAP27	Factor3	-0.294675052165985	mRNA
ADIPOR1	Factor3	-8.4525510668754605E-2	mRNA
CYB5R1	Factor3	-1.77041161805391E-2	mRNA
ATP13A2	Factor3	-0.272449821233749	mRNA
PSMB4	Factor3	-0.281247109174728	mRNA
BTG2	Factor3	3.5203542560339002E-2	mRNA
HK2	Factor3	-0.117669127881527	mRNA
C1R	Factor3	0.46927213668823198	mRNA
ALDH4A1	Factor3	-0.25310739874839799	mRNA
THEM4	Factor3	-0.12738299369812001	mRNA
UBR1	Factor3	-1.8689772114157701E-2	mRNA
AMFR	Factor3	9.0840429067611694E-2	mRNA
NAE1	Factor3	0.27008521556854198	mRNA
ADGRG5	Factor3	0.64289140701293901	mRNA
ACE	Factor3	0.99958038330078103	mRNA
EFCAB14	Factor3	-0.16314508020877799	mRNA
SPON2	Factor3	0.532875716686249	mRNA
TPPP3	Factor3	0.915874063968658	mRNA
CARMIL2	Factor3	0.91308236122131303	mRNA
C16orf86	Factor3	1.9295491278171501E-2	mRNA
FAM131B	Factor3	-1.47887051105499	mRNA
RGS12	Factor3	0.29345360398292503	mRNA
PSKH1	Factor3	2.9256459325552001E-2	mRNA
ZYX	Factor3	-3.3599138259887702E-2	mRNA
NPR2	Factor3	0.19735494256019601	mRNA
ZNF233	Factor3	0.121623069047928	mRNA
DFFA	Factor3	0.144059643149376	mRNA
CCDC28B	Factor3	-6.1035986989736599E-2	mRNA
IQCC	Factor3	-2.8530316427349999E-2	mRNA
BSDC1	Factor3	-1.8769273534417201E-2	mRNA
ATAD3B	Factor3	0.37544965744018599	mRNA
SSU72	Factor3	0.14314840734004999	mRNA
UBE2J2	Factor3	4.1155789047479602E-2	mRNA
NR2F6	Factor3	0.21145612001419101	mRNA
ANKLE1	Factor3	0.49478533864021301	mRNA
CCDC58	Factor3	0.116739839315414	mRNA
KALRN	Factor3	-0.904960036277771	mRNA
FAM86C2P	Factor3	0.39637362957000699	mRNA
ABCG1	Factor3	-0.73468178510665905	mRNA
TFF3	Factor3	-0.90645897388458296	mRNA
TMPRSS3	Factor3	-0.89368832111358598	mRNA
PDE9A	Factor3	0.29739308357238797	mRNA
WDR4	Factor3	8.5084609687328297E-2	mRNA
PDXK	Factor3	1.1966143734753101E-2	mRNA
G6PD	Factor3	-0.171550408005714	mRNA
LSS	Factor3	0.24574385583400701	mRNA
VAV2	Factor3	-4.81450967490673E-2	mRNA
MCM3AP	Factor3	-3.7055602297186899E-3	mRNA
C21orf58	Factor3	0.13644649088382699	mRNA
S100B	Factor3	-0.64383077621460005	mRNA
PRMT2	Factor3	-8.1976406276226002E-2	mRNA
ZNF208	Factor3	0.89000517129898105	mRNA
CACFD1	Factor3	8.6809232831001296E-2	mRNA
SLC2A6	Factor3	0.35663723945617698	mRNA
ZNF714	Factor3	0.31813973188400302	mRNA
ST6GALNAC6	Factor3	0.168986320495605	mRNA
ZDHHC12	Factor3	-0.16222776472568501	mRNA
PKN3	Factor3	0.33449116349220298	mRNA
SPTBN4	Factor3	1.23292219638824	mRNA
PLPP7	Factor3	0.28753831982612599	mRNA
MED27	Factor3	-0.41373771429061901	mRNA
DEDD2	Factor3	-6.3468642532825498E-2	mRNA
NEK8	Factor3	-0.12038860470056501	mRNA
TLCD1	Factor3	0.13426105678081501	mRNA
PCSK7	Factor3	-0.16040679812431299	mRNA
SAFB	Factor3	0.109901010990143	mRNA
ZBTB7B	Factor3	8.14803391695023E-2	mRNA
SHC1	Factor3	-8.3653159439563807E-2	mRNA
VPS11	Factor3	5.51046757027507E-3	mRNA
NLRX1	Factor3	-0.16230602562427501	mRNA
IL6R	Factor3	-1.03437423706055	mRNA
UBE2Q1	Factor3	-0.134391903877258	mRNA
ANO10	Factor3	-0.49350026249885598	mRNA
FAM189B	Factor3	4.2983118444681202E-2	mRNA
PTH1R	Factor3	0.59483706951141402	mRNA
PPP1R35	Factor3	0.23611494898796101	mRNA
GPATCH4	Factor3	6.1012948863208303E-3	mRNA
AZGP1	Factor3	-0.76430898904800404	mRNA
FGFR4	Factor3	0.29169639945030201	mRNA
NACC1	Factor3	-2.3032564669847499E-2	mRNA
LY6K	Factor3	-0.145027235150337	mRNA
IER2	Factor3	-0.13905936479568501	mRNA
ZNF394	Factor3	-9.87901762127876E-2	mRNA
LY6E	Factor3	-0.31539857387542702	mRNA
VPS28	Factor3	8.3469212055206299E-2	mRNA
TONSL	Factor3	0.299677014350891	mRNA
RECQL4	Factor3	1.57823078334332E-2	mRNA
LRRC14	Factor3	-0.12460827827453599	mRNA
ORAI2	Factor3	5.6685488671064398E-2	mRNA
SH2B2	Factor3	0.19811072945594799	mRNA
MGAT4B	Factor3	2.62414687313139E-3	mRNA
MAML1	Factor3	4.0025610476732303E-2	mRNA
LRWD1	Factor3	9.4624429941177396E-2	mRNA
PSMC2	Factor3	-0.147933885455132	mRNA
MFSD12	Factor3	-0.35990524291992199	mRNA
TUBA3FP	Factor3	0.70738154649734497	mRNA
YDJC	Factor3	0.209132105112076	mRNA
AP2M1	Factor3	2.3461121600121299E-3	mRNA
ABCF3	Factor3	-9.4564773142337799E-2	mRNA
PCYT1A	Factor3	-0.33440953493118297	mRNA
FBXO27	Factor3	0.164698585867882	mRNA
PGAP3	Factor3	-0.28730934858322099	mRNA
FDXR	Factor3	0.302658051252365	mRNA
ACOX1	Factor3	4.5976832509040798E-2	mRNA
CYGB	Factor3	0.93712663650512695	mRNA
TMEM143	Factor3	0.12829506397247301	mRNA
ALDH16A1	Factor3	7.8635841608047499E-2	mRNA
ITGA5	Factor3	-0.25774657726287797	mRNA
ZNF385A	Factor3	-0.50042933225631703	mRNA
NAGS	Factor3	0.22345770895481101	mRNA
LSM12	Factor3	2.0714981481432901E-2	mRNA
ASB16	Factor3	-7.1936480700969696E-2	mRNA
JOSD2	Factor3	-0.156412303447723	mRNA
FAM171A2	Factor3	1.0826975107193	mRNA
PLCD3	Factor3	0.427921533584595	mRNA
FMNL3	Factor3	-0.41853663325309798	mRNA
GRASP	Factor3	9.4065606594085693E-2	mRNA
SENP3	Factor3	4.8952300101518603E-2	mRNA
POLR3K	Factor3	-0.18208891153335599	mRNA
SNRNP25	Factor3	-0.28695306181907698	mRNA
TEDC2	Factor3	0.141601622104645	mRNA
CCNF	Factor3	6.0201592743396801E-2	mRNA
NTN3	Factor3	-0.218817189335823	mRNA
PAQR4	Factor3	0.17294754087924999	mRNA
FLYWCH2	Factor3	0.238494142889977	mRNA
CYB561A3	Factor3	-0.116600677371025	mRNA
TAF6L	Factor3	-1.11017413437366E-2	mRNA
NXF1	Factor3	-5.02425394952297E-2	mRNA
STX5	Factor3	-0.227347001433372	mRNA
SYVN1	Factor3	-6.0830689966678599E-2	mRNA
LRP5	Factor3	0.44400495290756198	mRNA
TPCN2	Factor3	-0.458357483148575	mRNA
BEND5	Factor3	-0.64683043956756603	mRNA
COA7	Factor3	-4.2253982275724397E-2	mRNA
C1orf123	Factor3	-0.13350488245487199	mRNA
MAGOH	Factor3	5.61348721385002E-2	mRNA
USP24	Factor3	9.0228067710995691E-3	mRNA
KLHL21	Factor3	-0.370224088430405	mRNA
ZSWIM5	Factor3	-0.10009126365184801	mRNA
AK4	Factor3	-0.80737113952636697	mRNA
LAPTM5	Factor3	-0.65551608800888095	mRNA
SDC3	Factor3	-1.02467489242554	mRNA
PEF1	Factor3	-0.23291452229022999	mRNA
SYNC	Factor3	0.42169404029846203	mRNA
RBBP4	Factor3	0.15039709210395799	mRNA
KIAA1522	Factor3	0.162221059203148	mRNA
TMCO4	Factor3	-0.24837373197078699	mRNA
CAMK2N1	Factor3	-0.94893765449523904	mRNA
MEGF6	Factor3	0.21363331377506301	mRNA
NFIA	Factor3	0.93839037418365501	mRNA
FUBP1	Factor3	0.111691676080227	mRNA
NEXN	Factor3	0.66413563489913896	mRNA
DNAJB4	Factor3	0.293968915939331	mRNA
ADGRL4	Factor3	1.00890505313873	mRNA
TYW3	Factor3	-5.7690780609846101E-2	mRNA
LHX8	Factor3	-0.95652818679809604	mRNA
B3GALT2	Factor3	-0.89801520109176602	mRNA
HENMT1	Factor3	7.4958860874175998E-2	mRNA
ZNF326	Factor3	-0.18506951630115501	mRNA
BRINP3	Factor3	0.31217718124389598	mRNA
KCNT2	Factor3	0.39904049038887002	mRNA
SLC30A7	Factor3	-0.18364411592483501	mRNA
ZNF281	Factor3	-0.19132070243358601	mRNA
ARPC5	Factor3	-0.31687423586845398	mRNA
CADM3	Factor3	-0.48334330320358299	mRNA
ZNF496	Factor3	0.227916270494461	mRNA
TRIM58	Factor3	-0.239737808704376	mRNA
IGSF8	Factor3	-0.15353311598300901	mRNA
DDR2	Factor3	-0.13728427886962899	mRNA
PEA15	Factor3	-0.19101312756538399	mRNA
NCSTN	Factor3	4.3058112263679497E-2	mRNA
VANGL2	Factor3	0.89114278554916404	mRNA
FLVCR1	Factor3	-0.109254606068134	mRNA
ATF3	Factor3	-5.2012898027896902E-2	mRNA
IER5	Factor3	0.25289338827133201	mRNA
SNED1	Factor3	0.23143924772739399	mRNA
BPNT1	Factor3	9.38393734395504E-3	mRNA
ACP6	Factor3	0.18742822110652901	mRNA
KIF26B	Factor3	0.84014880657196001	mRNA
TFB2M	Factor3	2.6287432760000201E-2	mRNA
CNST	Factor3	0.16571901738643599	mRNA
PPP1R21	Factor3	-0.18971785902977001	mRNA
PKDCC	Factor3	0.47300389409065202	mRNA
B3GALNT2	Factor3	-1.4712248928844899E-2	mRNA
IL24	Factor3	-0.47587817907333402	mRNA
FCMR	Factor3	-0.66419643163680997	mRNA
CAPN2	Factor3	-0.22152481973171201	mRNA
PUS10	Factor3	0.11071715503931	mRNA
RFTN2	Factor3	0.318879634141922	mRNA
DISC1	Factor3	0.271291613578796	mRNA
ARL5A	Factor3	0.109731830656528	mRNA
DUSP19	Factor3	-4.3096162378788001E-2	mRNA
NUP35	Factor3	-1.99032854288816E-2	mRNA
CCDC138	Factor3	6.1448615044355399E-2	mRNA
FBXO41	Factor3	0.33370044827461198	mRNA
WDCP	Factor3	0.15955244004726399	mRNA
CCDC74A	Factor3	0.55308407545089699	mRNA
COQ8A	Factor3	-6.7430034279823303E-2	mRNA
SGCB	Factor3	-0.23132202029228199	mRNA
SMARCAD1	Factor3	8.9775294065475506E-2	mRNA
PDLIM5	Factor3	9.2172823846340193E-2	mRNA
RPRD2	Factor3	-1.58714391291142E-2	mRNA
MSX1	Factor3	0.118776142597198	mRNA
PACRGL	Factor3	7.0065103471279103E-2	mRNA
ERCC3	Factor3	-4.8827163875102997E-2	mRNA
RNF149	Factor3	8.7598308920860304E-2	mRNA
IWS1	Factor3	0.129428401589394	mRNA
ARHGAP25	Factor3	-0.67082852125167802	mRNA
CCNYL1	Factor3	-0.34357547760009799	mRNA
FZD5	Factor3	0.24140532314777399	mRNA
NPPC	Factor3	0.401801347732544	mRNA
GNPDA2	Factor3	-0.17029896378517201	mRNA
ALPP	Factor3	-0.47660905122757002	mRNA
NIPAL1	Factor3	-0.16619266569614399	mRNA
ANTXR2	Factor3	0.66905736923217796	mRNA
CGGBP1	Factor3	-0.15396004915237399	mRNA
ABRAXAS1	Factor3	0.323848277330399	mRNA
GPR155	Factor3	-0.59151059389114402	mRNA
CLDN1	Factor3	-0.67213165760040305	mRNA
PYGO2	Factor3	-5.9795223176479298E-2	mRNA
COL6A3	Factor3	0.49915739893913302	mRNA
INAVA	Factor3	-0.85648047924041704	mRNA
LINC01116	Factor3	0.15935412049293499	mRNA
KBTBD8	Factor3	-0.846113801002502	mRNA
NAXE	Factor3	-5.99269606173038E-2	mRNA
IGFN1	Factor3	0.37040135264396701	mRNA
ATP1A1	Factor3	-0.10649523884058	mRNA
LRRC58	Factor3	-6.1277211643755401E-3	mRNA
FSTL1	Factor3	1.8700141906738299	mRNA
LMOD1	Factor3	-0.26609832048416099	mRNA
ELF3	Factor3	0.16211515665054299	mRNA
TMEM169	Factor3	-0.86778491735458396	mRNA
IGFBP7	Factor3	-1.1374082565307599	mRNA
ARPC2	Factor3	-2.1017886698245999E-2	mRNA
CCT3	Factor3	5.4817453026771497E-2	mRNA
TMEM79	Factor3	0.14402820169925701	mRNA
RNF25	Factor3	-0.17449788749218001	mRNA
ADORA1	Factor3	-0.27677759528160101	mRNA
CIP2A	Factor3	5.5542379617690998E-2	mRNA
EOMES	Factor3	0.47406944632530201	mRNA
CWC22	Factor3	1.13397017121315E-2	mRNA
TGFBR2	Factor3	-0.415484398603439	mRNA
HDAC11	Factor3	2.0024390891194298E-2	mRNA
STT3B	Factor3	4.3000970035791397E-2	mRNA
CHCHD4	Factor3	4.5760124921798699E-2	mRNA
NFASC	Factor3	1.2793333269655699E-2	mRNA
SERPINI1	Factor3	0.35698926448821999	mRNA
PRKCI	Factor3	4.65935431420803E-2	mRNA
IFI16	Factor3	-3.2988179475068997E-2	mRNA
RPL22L1	Factor3	0.229448452591896	mRNA
PPM1L	Factor3	7.8709498047828702E-2	mRNA
ICA1L	Factor3	5.8781035244464902E-2	mRNA
RYBP	Factor3	-0.18839307129383101	mRNA
PPP4R2	Factor3	1.8304411787539699E-4	mRNA
GTPBP8	Factor3	0.11766105145216001	mRNA
SPICE1	Factor3	0.27262851595878601	mRNA
CCDC191	Factor3	0.19145014882087699	mRNA
NKX6.1	Factor3	-7.3638610541820498E-2	mRNA
CDS1	Factor3	-1.1417381763458301	mRNA
C4orf36	Factor3	0.381708353757858	mRNA
THOC7	Factor3	-4.2601112276315703E-2	mRNA
PSMD6	Factor3	-0.11612305790185901	mRNA
PRICKLE2	Factor3	-0.64966768026351895	mRNA
ADAMTS9	Factor3	-1.0511506795883201	mRNA
GMPS	Factor3	0.16953735053539301	mRNA
TIPARP	Factor3	0.16694259643554701	mRNA
PTX3	Factor3	-0.28464281558990501	mRNA
SLMAP	Factor3	-4.4662099331617397E-2	mRNA
SMIM14	Factor3	0.20831489562988301	mRNA
ABHD6	Factor3	-0.46832361817359902	mRNA
RBM47	Factor3	-0.30234569311142001	mRNA
IL17RC	Factor3	-0.14813400804996499	mRNA
U2SURP	Factor3	0.10273758322000499	mRNA
MTMR14	Factor3	-0.135675013065338	mRNA
CXCL3	Factor3	0.217255979776382	mRNA
MTHFD2L	Factor3	0.140219286084175	mRNA
CXCL1	Factor3	0.84645861387252797	mRNA
GYG1	Factor3	3.4882597625255599E-2	mRNA
TM4SF18	Factor3	0.59966379404068004	mRNA
TOPBP1	Factor3	9.2320561408996596E-2	mRNA
RYK	Factor3	4.1178003884851898E-3	mRNA
SNRK	Factor3	-0.25218564271926902	mRNA
UCN	Factor3	-0.33817857503891002	mRNA
ZNF513	Factor3	-6.0333810746669797E-2	mRNA
PLB1	Factor3	-0.81610125303268399	mRNA
WDR43	Factor3	0.15289570391178101	mRNA
ZDHHC3	Factor3	5.1697514951229102E-2	mRNA
LZTFL1	Factor3	-6.1979170888662297E-2	mRNA
ELP6	Factor3	4.1069965809583699E-2	mRNA
ZMYM6	Factor3	-8.85795708745718E-3	mRNA
TPRA1	Factor3	0.286737680435181	mRNA
YEATS2	Factor3	0.22753953933715801	mRNA
RPN1	Factor3	4.2951852083206198E-2	mRNA
RFC4	Factor3	0.14251764118671401	mRNA
BAP1	Factor3	-1.36432927101851E-2	mRNA
TKT	Factor3	3.5368320532143099E-3	mRNA
SFMBT1	Factor3	-0.19316016137599901	mRNA
GNL3	Factor3	3.2541759312152897E-2	mRNA
ARHGEF3	Factor3	-0.187775433063507	mRNA
SLBP	Factor3	2.0289530977606801E-2	mRNA
RNF168	Factor3	-4.3475385755300501E-2	mRNA
S100P	Factor3	0.23757575452327701	mRNA
ERMAP	Factor3	-7.6277695596218095E-2	mRNA
AIMP1	Factor3	-3.5449007555143901E-5	mRNA
SGMS2	Factor3	0.49201482534408603	mRNA
METAP1	Factor3	6.7039243876934093E-2	mRNA
CDC25A	Factor3	0.27740541100501998	mRNA
PLXNB1	Factor3	-6.8249575793743106E-2	mRNA
SHISA5	Factor3	0.101849280297756	mRNA
SPRY1	Factor3	0.17939692735672	mRNA
BSN	Factor3	0.47439831495285001	mRNA
APEH	Factor3	1.3296792283654201E-2	mRNA
MON1A	Factor3	-0.13152697682380701	mRNA
DUSP7	Factor3	-0.15058742463588701	mRNA
WDR82	Factor3	-1.24709904193878E-2	mRNA
PITX2	Factor3	-3.9707892574369902E-4	mRNA
PRSS12	Factor3	-1.2906018495559699	mRNA
SAP30	Factor3	-0.28152388334274298	mRNA
HAND2	Factor3	1.2210114002227801	mRNA
MAD2L1	Factor3	0.120386272668839	mRNA
ANXA5	Factor3	-0.32551613450050398	mRNA
HPGD	Factor3	-0.74860775470733598	mRNA
TMEM144	Factor3	9.6498532220721193E-3	mRNA
FAM198B	Factor3	0.32449999451637301	mRNA
ARFIP1	Factor3	-0.130503594875336	mRNA
ICE1	Factor3	3.0857469886541401E-2	mRNA
ABCE1	Factor3	3.0800484120845802E-2	mRNA
OTUD4	Factor3	-0.193477913737297	mRNA
LSM6	Factor3	6.5976075828075395E-2	mRNA
ITGA2	Factor3	-0.26520693302154502	mRNA
LMBRD2	Factor3	-0.17907841503620101	mRNA
ADGRV1	Factor3	-0.50104385614395097	mRNA
STARD4	Factor3	-0.16449423134326899	mRNA
F2RL2	Factor3	1.4435620307922401	mRNA
ANKRD33B	Factor3	1.0529693365096999	mRNA
PRRC1	Factor3	-2.3203654214739799E-2	mRNA
F2RL1	Factor3	0.79237836599349998	mRNA
AGGF1	Factor3	-0.12566487491130801	mRNA
ESM1	Factor3	0.12511430680751801	mRNA
GRPEL2	Factor3	-3.1569387763738598E-2	mRNA
RHOBTB3	Factor3	-0.19871716201305401	mRNA
GPX8	Factor3	0.122464142739773	mRNA
TIGD6	Factor3	-8.6397275328636197E-2	mRNA
SERINC5	Factor3	-3.9535135030746502E-2	mRNA
PRIMPOL	Factor3	-9.2239963123574894E-5	mRNA
CFAP97	Factor3	9.5725089311599704E-2	mRNA
EBF1	Factor3	-1.2696316242218	mRNA
ANKRA2	Factor3	-6.6294975578784901E-2	mRNA
UBLCP1	Factor3	-0.14623361825942999	mRNA
TERT	Factor3	1.0350985527038601	mRNA
CCDC127	Factor3	-0.15594121813774101	mRNA
Sep.08	Factor3	-0.26999253034591703	mRNA
SHROOM1	Factor3	-0.175885364413261	mRNA
GRIK2	Factor3	-1.03485012054443	mRNA
CITED2	Factor3	0.34371897578239402	mRNA
DCBLD1	Factor3	0.22112099826335899	mRNA
SFXN1	Factor3	6.8741828203201294E-2	mRNA
TMEM200A	Factor3	1.4209682941436801	mRNA
IL31RA	Factor3	0.54372107982635498	mRNA
DAGLB	Factor3	0.21669235825538599	mRNA
STK17A	Factor3	0.256056249141693	mRNA
TRA2A	Factor3	-4.2020641267299701E-2	mRNA
GALNT10	Factor3	0.26241570711135898	mRNA
SAP30L	Factor3	-7.6338529586792006E-2	mRNA
HCN1	Factor3	0.242433622479439	mRNA
SLU7	Factor3	-9.2735022306442302E-2	mRNA
KCNK5	Factor3	-1.2689511775970499	mRNA
SLC29A4	Factor3	1.29238069057465	mRNA
SP8	Factor3	-0.22773510217666601	mRNA
KIAA1324L	Factor3	-3.0670782551169399E-2	mRNA
USP49	Factor3	0.217443943023682	mRNA
INTS4P1	Factor3	-0.64118182659149203	mRNA
SYTL3	Factor3	0.64125633239746105	mRNA
HEY1	Factor3	-0.53748613595962502	mRNA
FABP5	Factor3	0.334335297346115	mRNA
COL1A2	Factor3	0.117028743028641	mRNA
CHMP4C	Factor3	-0.69301140308380105	mRNA
CTSB	Factor3	0.14527250826358801	mRNA
DLC1	Factor3	-0.153632417321205	mRNA
ADCY1	Factor3	-0.23884060978889499	mRNA
HNF4G	Factor3	0.62388950586319003	mRNA
MED30	Factor3	-4.0972601622343098E-2	mRNA
TNFRSF11B	Factor3	-0.48304292559623702	mRNA
EN2	Factor3	-5.5211231112480198E-2	mRNA
DNAAF5	Factor3	0.18320970237255099	mRNA
OSGIN2	Factor3	0.12598855793476099	mRNA
TMEM184A	Factor3	-0.36832335591316201	mRNA
CDK5	Factor3	-0.22567926347255701	mRNA
FASTK	Factor3	3.20559851825237E-2	mRNA
TMUB1	Factor3	0.182671204209328	mRNA
PHAX	Factor3	-3.9703186601400403E-2	mRNA
YWHAZ	Factor3	-0.31378558278083801	mRNA
FZD6	Factor3	-0.381371229887009	mRNA
CTHRC1	Factor3	-0.72042709589004505	mRNA
SLC25A32	Factor3	-3.7641275674104697E-2	mRNA
DCAF13	Factor3	5.6238166987896E-2	mRNA
TP53INP1	Factor3	0.50299382209777799	mRNA
FREM1	Factor3	-0.906111240386963	mRNA
GEM	Factor3	5.9123560786247302E-2	mRNA
PDP1	Factor3	-0.54870647192001298	mRNA
TMEM67	Factor3	0.15779209136962899	mRNA
RPP25L	Factor3	3.4543558955192601E-2	mRNA
SNAPC3	Factor3	3.7993021309375798E-2	mRNA
MYORG	Factor3	-0.73683565855026201	mRNA
PSIP1	Factor3	0.177503347396851	mRNA
NFIL3	Factor3	0.74580967426300004	mRNA
METTL2B	Factor3	-1.2285883538425E-2	mRNA
KDM1B	Factor3	-0.41635113954544101	mRNA
HGSNAT	Factor3	-0.208489149808884	mRNA
RASEF	Factor3	-1.0578643083572401	mRNA
GKAP1	Factor3	9.90300253033638E-2	mRNA
HNRNPK	Factor3	-3.9714865386486102E-2	mRNA
SVEP1	Factor3	0.219726577401161	mRNA
ANKS6	Factor3	0.27809125185012801	mRNA
TMEM246	Factor3	0.25746658444404602	mRNA
DYNLT3	Factor3	-0.33354654908180198	mRNA
KIAA1958	Factor3	0.46255391836166398	mRNA
PIGA	Factor3	-8.0591917037963895E-2	mRNA
GAPVD1	Factor3	-9.0094752609729795E-2	mRNA
CARD19	Factor3	-0.38968974351882901	mRNA
ZNF367	Factor3	-0.222377479076385	mRNA
NOL6	Factor3	-0.260138660669327	mRNA
AQP3	Factor3	-0.11980907618999501	mRNA
TRMT10B	Factor3	8.1541873514652294E-2	mRNA
PIGO	Factor3	-0.111272022128105	mRNA
OTUD1	Factor3	-0.371796995401382	mRNA
ARHGAP12	Factor3	-7.1668170392513303E-2	mRNA
FAT3	Factor3	-1.9003887176513701	mRNA
HECTD2	Factor3	-0.28344053030013999	mRNA
LRFN5	Factor3	1.34929943084717	mRNA
Mar.08	Factor3	-8.25018971227109E-4	mRNA
CFL2	Factor3	0.30236312747001598	mRNA
ZCCHC24	Factor3	-0.33533200621604897	mRNA
INPPL1	Factor3	3.9439447224140202E-2	mRNA
MICU2	Factor3	-2.0747847855091098E-2	mRNA
DDIAS	Factor3	1.9500970840454102E-2	mRNA
PKNOX2	Factor3	-0.69144028425216697	mRNA
DNAAF2	Factor3	9.5707766711711897E-2	mRNA
DEPP1	Factor3	0.73515832424163796	mRNA
C10orf25	Factor3	5.3987042047083404E-3	mRNA
EML5	Factor3	-0.38906800746917702	mRNA
RPUSD4	Factor3	0.19408537447452501	mRNA
ARF6	Factor3	-4.3064348399639102E-2	mRNA
TTC8	Factor3	7.9164095222949996E-2	mRNA
KBTBD6	Factor3	-0.218788102269173	mRNA
DACT1	Factor3	1.1696017980575599	mRNA
PRPF18	Factor3	-0.116206787526608	mRNA
TAF3	Factor3	2.0684638991951901E-2	mRNA
ZNF503	Factor3	0.28904664516449002	mRNA
QSOX2	Factor3	9.0279437601566301E-2	mRNA
PRDX3	Factor3	-4.1769877076149001E-2	mRNA
ENOX2	Factor3	-0.48435586690902699	mRNA
SNAPC4	Factor3	6.9298446178436293E-2	mRNA
PMPCA	Factor3	8.8215820491313907E-2	mRNA
ENTR1	Factor3	0.13469223678111999	mRNA
SPACA9	Factor3	0.23314282298088099	mRNA
HPRT1	Factor3	-0.18905518949031799	mRNA
DIPK1B	Factor3	0.73055845499038696	mRNA
ZMYND19	Factor3	0.17715439200401301	mRNA
DDX21	Factor3	9.6452184021472903E-2	mRNA
BMS1	Factor3	-1.69062744826078E-2	mRNA
STK32C	Factor3	0.466777324676514	mRNA
JCAD	Factor3	0.75492513179779097	mRNA
NDRG2	Factor3	-5.3167439997196198E-2	mRNA
ARHGEF40	Factor3	-0.25947371125221302	mRNA
NSMF	Factor3	0.29453679919242898	mRNA
ZNF219	Factor3	0.18314738571643799	mRNA
CASP7	Factor3	-0.32036501169204701	mRNA
METTL3	Factor3	9.7981594502925901E-2	mRNA
SALL2	Factor3	0.87080925703048695	mRNA
TRUB1	Factor3	2.02109152451158E-3	mRNA
ZFYVE1	Factor3	-0.14963909983634899	mRNA
UBTD1	Factor3	-0.16285598278045699	mRNA
ARHGAP42	Factor3	-1.75656843930483E-2	mRNA
LARGE2	Factor3	0.97559881210327104	mRNA
PACSIN3	Factor3	0.129763573408127	mRNA
AGBL2	Factor3	0.20826040208339699	mRNA
MOAP1	Factor3	-0.31328219175338701	mRNA
ARL5B	Factor3	2.16495040804148E-2	mRNA
SMCO4	Factor3	0.73630106449127197	mRNA
ABTB2	Factor3	-0.70666372776031505	mRNA
HTRA1	Factor3	-0.183019548654556	mRNA
CEP57	Factor3	9.44507271051407E-2	mRNA
TCP11L2	Factor3	-0.16968008875846899	mRNA
GPR176	Factor3	-0.42643123865127602	mRNA
ADAMTS15	Factor3	-0.75692492723464999	mRNA
GPT2	Factor3	0.106339812278748	mRNA
RAB8B	Factor3	-0.14039294421672799	mRNA
IKBIP	Factor3	8.1976264715194702E-2	mRNA
RPUSD2	Factor3	3.23832184076309E-2	mRNA
ZFYVE19	Factor3	0.108058199286461	mRNA
SPINT1	Factor3	-0.88927042484283403	mRNA
FBN1	Factor3	0.26850596070289601	mRNA
TRMT61A	Factor3	-5.7415354996919597E-2	mRNA
POLL	Factor3	0.142610818147659	mRNA
LARP6	Factor3	0.24125790596008301	mRNA
API5	Factor3	-2.2889189422130602E-3	mRNA
SENP8	Factor3	-0.27253636717796298	mRNA
NOLC1	Factor3	0.145387724041939	mRNA
COPS2	Factor3	7.7593803405761705E-2	mRNA
GABRB3	Factor3	0.65759134292602495	mRNA
FRS2	Factor3	-0.16558547317981701	mRNA
ZNF202	Factor3	-0.13324996829032901	mRNA
FAM227B	Factor3	0.39178657531738298	mRNA
WBP1L	Factor3	4.9280606210231802E-2	mRNA
BORCS7	Factor3	-5.43005280196667E-2	mRNA
PLEKHF1	Factor3	-0.232734590768814	mRNA
TMEM100	Factor3	-0.44488123059272799	mRNA
ANAPC16	Factor3	-0.14981435239315	mRNA
SMPD1	Factor3	-0.32910892367362998	mRNA
NUDT13	Factor3	0.312599956989288	mRNA
TRIM44	Factor3	-0.14507724344730399	mRNA
DCHS1	Factor3	0.60497653484344505	mRNA
NETO1	Factor3	0.40917816758155801	mRNA
CYB5A	Factor3	-0.29116317629814098	mRNA
RAG1	Factor3	-0.55959767103195202	mRNA
WDR88	Factor3	9.1293007135391194E-2	mRNA
CYB5R2	Factor3	0.36731153726577798	mRNA
SERPINB7	Factor3	0.723130643367767	mRNA
KIAA0355	Factor3	6.8363122642040294E-2	mRNA
SERPINB8	Factor3	-0.42303070425987199	mRNA
TUB	Factor3	0.75641769170761097	mRNA
WDR72	Factor3	-0.84234285354614302	mRNA
TRIM66	Factor3	-2.3724593222141301E-2	mRNA
CDYL2	Factor3	-0.14223159849643699	mRNA
TMEM130	Factor3	1.21961450576782	mRNA
PRTG	Factor3	0.59759163856506303	mRNA
LEO1	Factor3	3.0821195105090699E-4	mRNA
ZNF143	Factor3	0.212628573179245	mRNA
TMX3	Factor3	-0.13483257591724401	mRNA
WEE1	Factor3	0.22996918857097601	mRNA
HDGFL3	Factor3	0.16062822937965399	mRNA
MCM7	Factor3	0.26688221096992498	mRNA
ZNF3	Factor3	0.126560673117638	mRNA
ZSCAN21	Factor3	3.8788199424743701E-2	mRNA
RIMKLB	Factor3	0.28985524177551297	mRNA
TK2	Factor3	9.4181157648563399E-2	mRNA
TMEM135	Factor3	-8.6186058819294004E-2	mRNA
CENPV	Factor3	0.71931773424148604	mRNA
HSP90B1	Factor3	8.8330864906310994E-2	mRNA
MMP10	Factor3	0.12863112986087799	mRNA
TMPRSS5	Factor3	-0.19383673369884499	mRNA
PLEKHA7	Factor3	-0.69573599100112904	mRNA
ZNF606	Factor3	0.324351966381073	mRNA
ZNF592	Factor3	-0.138544976711273	mRNA
AP1G1	Factor3	-0.16566452383995101	mRNA
SLFN5	Factor3	-0.54973381757736195	mRNA
C16orf45	Factor3	0.47875267267227201	mRNA
SAAL1	Factor3	-5.8526229113340399E-2	mRNA
YPEL4	Factor3	0.31714716553687999	mRNA
FAM111A	Factor3	-0.268969386816025	mRNA
LDHD	Factor3	0.518293976783752	mRNA
PEX11A	Factor3	-0.100871577858925	mRNA
ANPEP	Factor3	0.225701749324799	mRNA
RBPMS2	Factor3	0.73007214069366499	mRNA
NAV2	Factor3	7.0192180573940305E-2	mRNA
C18orf54	Factor3	0.35307177901268	mRNA
TERF2IP	Factor3	-1.9164143130183199E-2	mRNA
CLPX	Factor3	7.3590159416198703E-2	mRNA
NAB2	Factor3	-0.23666550219058999	mRNA
VPS39	Factor3	-0.110432788729668	mRNA
ELFN2	Factor3	0.91676807403564498	mRNA
STX3	Factor3	-0.29132539033889798	mRNA
MRPL16	Factor3	-0.198933586478233	mRNA
YWHAB	Factor3	-0.13393774628639199	mRNA
SCG5	Factor3	0.93237102031707797	mRNA
NYAP1	Factor3	0.92789179086685203	mRNA
CCNDBP1	Factor3	-0.22321343421935999	mRNA
SMAD3	Factor3	-0.41550388932228099	mRNA
RCCD1	Factor3	-9.6378251910209708E-3	mRNA
AKTIP	Factor3	-3.1216901261359501E-3	mRNA
MAPRE2	Factor3	3.6166142672300297E-2	mRNA
EVA1C	Factor3	0.183427318930626	mRNA
MARS	Factor3	-0.114787064492702	mRNA
CNPY4	Factor3	2.7481229975819602E-2	mRNA
PDIA3	Factor3	9.2956982553005205E-2	mRNA
NUDT21	Factor3	5.5386450141668299E-2	mRNA
NKX3.1	Factor3	-0.38849401473999001	mRNA
TEF	Factor3	-0.51696383953094505	mRNA
PBX3	Factor3	1.0709273815155	mRNA
SNRPD1	Factor3	0.124530181288719	mRNA
SAMD14	Factor3	0.28705731034278897	mRNA
PIP5KL1	Factor3	-2.57508773356676E-2	mRNA
FAM102A	Factor3	-0.48843303322792098	mRNA
ACSF2	Factor3	0.22603939473629001	mRNA
SLC27A4	Factor3	-0.12595975399017301	mRNA
C15orf39	Factor3	-0.103688009083271	mRNA
GPRC5B	Factor3	0.76909619569778398	mRNA
CRK	Factor3	-6.9938249886035905E-2	mRNA
FBXO22	Factor3	0.17423565685749101	mRNA
ZNF91	Factor3	0.33444344997406	mRNA
RNF214	Factor3	9.4605699181556702E-2	mRNA
CDK12	Factor3	-3.6248277872800799E-2	mRNA
TBC1D16	Factor3	-6.0088573954999404E-3	mRNA
ACAA2	Factor3	0.19545350968837699	mRNA
STIM1	Factor3	-0.37347033619880698	mRNA
TRIM68	Factor3	-0.32039910554885898	mRNA
ZNF226	Factor3	-1.6877258196473101E-2	mRNA
PPP2R3B	Factor3	7.9244330525398296E-2	mRNA
ZNF668	Factor3	-4.5026276260614402E-2	mRNA
ZNF646	Factor3	6.9087542593479198E-2	mRNA
SMG8	Factor3	-0.14527033269405401	mRNA
TPM4	Factor3	5.2236162126064301E-2	mRNA
MIDN	Factor3	5.1063343882560702E-2	mRNA
GATAD2A	Factor3	0.15593393146991699	mRNA
CDT1	Factor3	0.68090230226516701	mRNA
TRAPPC2L	Factor3	-1.36797428131104E-2	mRNA
ANKRD11	Factor3	3.5332668572664302E-2	mRNA
PROCA1	Factor3	0.26270961761474598	mRNA
CACNB3	Factor3	-6.3215270638465895E-2	mRNA
DHRS13	Factor3	0.346675425767899	mRNA
TP53I13	Factor3	-3.6792580038309097E-2	mRNA
CORO6	Factor3	0.59892392158508301	mRNA
RHEBL1	Factor3	-0.53790885210037198	mRNA
TUBA1A	Factor3	-0.22680208086967499	mRNA
SERTAD3	Factor3	0.34856465458869901	mRNA
CYP2S1	Factor3	1.1083675622940099	mRNA
AXL	Factor3	-0.60235220193862904	mRNA
TTYH1	Factor3	0.79642766714096103	mRNA
CDC42EP5	Factor3	1.5521255731582599	mRNA
ZNF146	Factor3	0.15554341673850999	mRNA
ZNF283	Factor3	4.0537107735872303E-2	mRNA
DNAAF3	Factor3	0.47176462411880499	mRNA
DAPK3	Factor3	-3.10771502554417E-2	mRNA
EEF2	Factor3	0.16168184578418701	mRNA
CHAF1A	Factor3	0.12081202119588901	mRNA
UBXN6	Factor3	-3.3676125109195702E-2	mRNA
HDGFL2	Factor3	0.20706702768802601	mRNA
PLIN4	Factor3	1.0245610475540201	mRNA
SEMA6B	Factor3	-0.57067167758941695	mRNA
NXN	Factor3	1.53932988643646	mRNA
MFSD3	Factor3	4.8536591231823002E-2	mRNA
SLC43A2	Factor3	-0.53156512975692705	mRNA
RILP	Factor3	-0.13822500407695801	mRNA
WDR81	Factor3	-0.20195515453815499	mRNA
TSR1	Factor3	2.8852943331003199E-2	mRNA
HSD11B1L	Factor3	0.102359510958195	mRNA
CYB5D2	Factor3	-0.230804339051247	mRNA
C19orf48	Factor3	0.37482568621635398	mRNA
KRT80	Factor3	-0.99347609281539895	mRNA
RCOR2	Factor3	0.93893700838089	mRNA
ANGPTL4	Factor3	-0.25123140215873702	mRNA
IGFBP6	Factor3	0.81643027067184404	mRNA
NDUFV1	Factor3	0.15172897279262501	mRNA
CDK2AP2	Factor3	-0.108567766845226	mRNA
NUDT8	Factor3	0.162033677101135	mRNA
TBX10	Factor3	-0.78914183378219604	mRNA
MIS12	Factor3	-0.103247106075287	mRNA
MRPL58	Factor3	0.105488829314709	mRNA
MGAT5B	Factor3	-0.51454377174377397	mRNA
FAM234A	Factor3	-5.22822663187981E-2	mRNA
ZNF598	Factor3	0.14053413271904	mRNA
RAB26	Factor3	0.12368512153625499	mRNA
MLST8	Factor3	2.5699885562062302E-2	mRNA
ECI1	Factor3	0.247678473591805	mRNA
CASKIN1	Factor3	1.21760201454163	mRNA
ABCA3	Factor3	0.97555780410766602	mRNA
KCTD5	Factor3	4.2572744190692902E-2	mRNA
ZNF597	Factor3	8.4376059472560896E-2	mRNA
BEST1	Factor3	-0.50359106063842796	mRNA
SLC3A2	Factor3	-0.69380813837051403	mRNA
SPINDOC	Factor3	0.17607744038105	mRNA
TRANK1	Factor3	-0.47852760553360002	mRNA
TTC21A	Factor3	-2.6261731982231099E-2	mRNA
RPSA	Factor3	-7.4165523052215604E-2	mRNA
CTNNB1	Factor3	-0.203468278050423	mRNA
ULK4	Factor3	-6.7469067871570601E-2	mRNA
SF1	Factor3	2.77973455376923E-3	mRNA
MAP4K2	Factor3	-1.72384176403284E-2	mRNA
PBK	Factor3	5.6819591671228402E-2	mRNA
SCARA5	Factor3	0.29250499606132502	mRNA
NUDT16L1	Factor3	-6.6349923610687297E-2	mRNA
KIAA1586	Factor3	5.8732163161039401E-2	mRNA
RAB4A	Factor3	6.6675968468189198E-2	mRNA
VASN	Factor3	0.41885361075401301	mRNA
RNF187	Factor3	-6.5978974103927598E-2	mRNA
MAPK1IP1L	Factor3	-0.156157746911049	mRNA
DDIT4	Factor3	-0.13823992013931299	mRNA
RBPJ	Factor3	6.5454795956611606E-2	mRNA
TTC39C	Factor3	8.0206438899040194E-2	mRNA
GNG4	Factor3	-0.455415219068527	mRNA
UBTD2	Factor3	0.14868226647377	mRNA
DNAJC7	Factor3	0.17664939165115401	mRNA
IRF2BP2	Factor3	-0.39307972788810702	mRNA
COA6	Factor3	5.7454772293567699E-2	mRNA
KIF5C	Factor3	-0.13249452412128401	mRNA
BMI1	Factor3	-0.156607866287231	mRNA
MMADHC	Factor3	-0.118510186672211	mRNA
PDHB	Factor3	-0.14363743364810899	mRNA
ACOX2	Factor3	-1.6113795572891801E-3	mRNA
IRF2	Factor3	-0.17379745841026301	mRNA
ARF4	Factor3	-0.15407221019268	mRNA
Sep.02	Factor3	1.46501818671823E-2	mRNA
MFSD2A	Factor3	-0.97159540653228804	mRNA
TAP1	Factor3	-0.32577353715896601	mRNA
MLKL	Factor3	-0.25542879104614302	mRNA
RFWD3	Factor3	7.9119369387626606E-2	mRNA
CDC40	Factor3	9.0936899185180706E-2	mRNA
STIP1	Factor3	9.8396418616175704E-3	mRNA
HR	Factor3	-0.813443183898926	mRNA
RAB31	Factor3	-5.9080284088850001E-2	mRNA
PHYHIP	Factor3	-0.123673908412457	mRNA
POLR3D	Factor3	8.3799213171005194E-2	mRNA
CAVIN2	Factor3	0.146267950534821	mRNA
CHRM1	Factor3	1.7540797591209401E-2	mRNA
COL3A1	Factor3	0.16417118906974801	mRNA
STAT3	Factor3	-0.13289894163608601	mRNA
ZSWIM1	Factor3	-4.9275819212198299E-2	mRNA
ADAM9	Factor3	0.48884651064872697	mRNA
GDNF	Factor3	1.0597326755523699	mRNA
SLC16A4	Factor3	-0.21784208714962	mRNA
IL7R	Factor3	-0.38926178216934199	mRNA
PKIG	Factor3	0.29325914382934598	mRNA
FAM178B	Factor3	-0.12005386501550699	mRNA
SEMA4C	Factor3	-8.6006939411163302E-2	mRNA
CXXC4	Factor3	-0.69926071166992199	mRNA
PPIP5K1	Factor3	-0.144800469279289	mRNA
TSPAN5	Factor3	-0.19989465177059201	mRNA
ABHD15	Factor3	-0.16018930077552801	mRNA
ADAL	Factor3	-9.9206209182739299E-2	mRNA
LCMT2	Factor3	-0.28969061374664301	mRNA
SNTB2	Factor3	8.3156814798712696E-3	mRNA
ZBTB49	Factor3	-2.0377663895487799E-2	mRNA
GFM1	Factor3	-4.7522138804197298E-2	mRNA
DDX19A	Factor3	-7.7085368335246998E-2	mRNA
ATOH8	Factor3	0.20564718544483199	mRNA
USP39	Factor3	0.10803414881229401	mRNA
TMEM150A	Factor3	6.4169496297836304E-2	mRNA
VAMP5	Factor3	-0.40997791290283198	mRNA
LETM1	Factor3	2.5361906737089199E-2	mRNA
TMEM129	Factor3	3.22165638208389E-2	mRNA
STXBP6	Factor3	0.56937277317047097	mRNA
MFF	Factor3	-5.3327247500419603E-2	mRNA
PXDC1	Factor3	-0.82869839668273904	mRNA
E2F6	Factor3	8.9838244020938908E-3	mRNA
COMMD8	Factor3	-0.23167772591114	mRNA
MAP2K1	Factor3	-0.18007369339466101	mRNA
HNRNPH1	Factor3	4.6789538115262999E-2	mRNA
IRS1	Factor3	0.84776377677917503	mRNA
MECP2	Factor3	-0.211156636476517	mRNA
HSPBAP1	Factor3	-6.8258665502071394E-2	mRNA
PARM1	Factor3	0.34450528025627097	mRNA
AFAP1L2	Factor3	-0.66434907913207997	mRNA
ZNF354A	Factor3	0.21616460382938399	mRNA
XPO6	Factor3	3.3680751919746399E-2	mRNA
MN1	Factor3	1.10521924495697	mRNA
APEX2	Factor3	-2.3935984820127501E-2	mRNA
RAB3B	Factor3	0.39804428815841703	mRNA
TBC1D10B	Factor3	2.5881974026560801E-2	mRNA
LMAN2	Factor3	0.18618996441364299	mRNA
THBS3	Factor3	0.55096614360809304	mRNA
CA5B	Factor3	-9.5524840056896196E-2	mRNA
SLC50A1	Factor3	-2.3357026278972601E-2	mRNA
EFNA1	Factor3	0.27959057688713101	mRNA
SH3TC2	Factor3	2.0073045045137398E-2	mRNA
ADRB2	Factor3	6.15077950060368E-2	mRNA
GPRIN1	Factor3	0.221011027693748	mRNA
NR0B1	Factor3	0.118710890412331	mRNA
PGM2	Factor3	8.5094226524233801E-3	mRNA
STK32A	Factor3	0.22760476171970401	mRNA
IL1RAPL1	Factor3	-0.20058053731918299	mRNA
SNUPN	Factor3	-0.145965605974197	mRNA
CRADD	Factor3	0.188407331705093	mRNA
PTK2	Factor3	2.2933863103389698E-2	mRNA
PTPN9	Factor3	-0.193672195076942	mRNA
CXCL8	Factor3	2.09080446511507E-2	mRNA
SCN9A	Factor3	-0.64364230632782005	mRNA
MMGT1	Factor3	-0.16997234523296401	mRNA
CLIC4	Factor3	-0.284027189016342	mRNA
MUC15	Factor3	-0.152571320533752	mRNA
GJB1	Factor3	-0.67725789546966597	mRNA
BNC1	Factor3	-0.38606786727905301	mRNA
ANTXR1	Factor3	0.161449059844017	mRNA
CKAP2L	Factor3	-0.44078239798545799	mRNA
HIC2	Factor3	0.47522172331809998	mRNA
LUZP1	Factor3	-0.17410154640674599	mRNA
BUB1	Factor3	0.13677600026130701	mRNA
LRRC45	Factor3	-0.117796085774899	mRNA
CHRNA5	Factor3	0.14808405935764299	mRNA
AGPAT2	Factor3	0.25602748990058899	mRNA
CNBP	Factor3	8.5233755409717601E-2	mRNA
RAC3	Factor3	0.41617161035537698	mRNA
LIMS1	Factor3	0.18359015882015201	mRNA
UGP2	Factor3	-0.28030368685722401	mRNA
HNRNPF	Factor3	-3.8094744086265599E-2	mRNA
BTD	Factor3	-0.357255339622498	mRNA
ROBO1	Factor3	0.244338423013687	mRNA
P2RY1	Factor3	0.38803443312644997	mRNA
TRIM56	Factor3	0.18889090418815599	mRNA
WNT10B	Factor3	1.1142277717590301	mRNA
SYAP1	Factor3	-2.8143098577857E-2	mRNA
TM4SF1	Factor3	0.36311301589012102	mRNA
GUSB	Factor3	9.9423833191394806E-2	mRNA
BRD3	Factor3	0.14882354438304901	mRNA
KLF13	Factor3	0.12517739832401301	mRNA
FRMPD4	Factor3	-0.15551638603210399	mRNA
ZFPM2	Factor3	0.84478056430816695	mRNA
ZNF768	Factor3	3.5496384371072102E-3	mRNA
TMEM42	Factor3	8.3364211022853907E-2	mRNA
MAP3K2	Factor3	-0.32823562622070301	mRNA
NLGN2	Factor3	0.36364591121673601	mRNA
TMEM154	Factor3	1.0906951427459699	mRNA
YWHAG	Factor3	-0.14174774289131201	mRNA
UBE2E3	Factor3	4.4372037053108201E-2	mRNA
CNTROB	Factor3	1.14106992259622E-2	mRNA
SIMC1	Factor3	0.31508782505989102	mRNA
TMEM192	Factor3	-0.26446846127510099	mRNA
SERPINA6	Factor3	-0.90763115882873502	mRNA
ZNF778	Factor3	-0.30059754848480202	mRNA
NIPA1	Factor3	-1.0818806476890999E-2	mRNA
RNF150	Factor3	-0.490463316440582	mRNA
CHRNB1	Factor3	2.9033372178673699E-2	mRNA
USP47	Factor3	7.7135570347309099E-2	mRNA
PDCD6IP	Factor3	2.1065065637230901E-2	mRNA
FAM161A	Factor3	0.22871214151382399	mRNA
ZNF282	Factor3	0.18480572104453999	mRNA
FAXDC2	Factor3	0.31626114249229398	mRNA
CRTAP	Factor3	-1.57625833526254E-3	mRNA
NFRKB	Factor3	5.9989977627992602E-2	mRNA
FOS	Factor3	-4.3785698711872101E-2	mRNA
SEMA3E	Factor3	0.15752500295638999	mRNA
SLC30A1	Factor3	-0.366261005401611	mRNA
DCLK2	Factor3	1.1863833665847801	mRNA
ZNF804A	Factor3	0.49966028332710299	mRNA
KRT8	Factor3	0.56276464462280296	mRNA
ADORA2B	Factor3	-0.19021426141262099	mRNA
HARS	Factor3	-9.7106799483299297E-2	mRNA
NFXL1	Factor3	9.3160904943942996E-2	mRNA
DNAJC18	Factor3	-3.2047323882579803E-2	mRNA
RIOX1	Factor3	-8.6795993149280506E-2	mRNA
PYM1	Factor3	0.122832976281643	mRNA
NPAS2	Factor3	9.5593146979808793E-2	mRNA
LONRF2	Factor3	-0.30327066779136702	mRNA
PA2G4	Factor3	-0.13722969591617601	mRNA
ELOVL6	Factor3	-0.119785703718662	mRNA
TMC7	Factor3	0.49619120359420799	mRNA
ARL6IP1	Factor3	-3.40626537799835E-2	mRNA
SMAGP	Factor3	6.2147203832864803E-2	mRNA
EMB	Factor3	-0.39705780148506198	mRNA
STAT2	Factor3	6.3621252775192302E-2	mRNA
HSPA4	Factor3	2.29684580117464E-2	mRNA
SGCD	Factor3	-7.7522345818579197E-3	mRNA
ZNF16	Factor3	-5.2501991391181897E-2	mRNA
TRABD	Factor3	0.23462899029254899	mRNA
ATF7	Factor3	0.102648004889488	mRNA
SOCS6	Factor3	-5.1403906196355799E-2	mRNA
POLH	Factor3	0.114523068070412	mRNA
KCNS3	Factor3	-0.88052272796630904	mRNA
KIF5B	Factor3	-4.2707953602075598E-2	mRNA
GPR37	Factor3	0.48959606885910001	mRNA
CDCA4	Factor3	0.12907515466213201	mRNA
PPM1D	Factor3	7.7074863016605405E-2	mRNA
LOC93622	Factor3	-4.5924827456474297E-2	mRNA
KBTBD2	Factor3	-0.34987202286720298	mRNA
RIOX2	Factor3	0.17886187136173201	mRNA
KIAA0232	Factor3	-0.217944011092186	mRNA
MTSS1	Factor3	0.87362498044967696	mRNA
RPS9	Factor3	0.12658599019050601	mRNA
GSTA4	Factor3	0.43569585680961598	mRNA
MSANTD4	Factor3	5.95343261957169E-2	mRNA
PAQR8	Factor3	-0.41097766160964999	mRNA
TPT1.AS1	Factor3	-0.24138037860393499	mRNA
ZNF415	Factor3	1.4410101175308201	mRNA
CAVIN3	Factor3	-9.6302285790443407E-2	mRNA
HAS2	Factor3	3.9269968867301899E-2	mRNA
PDGFD	Factor3	0.307475715875626	mRNA
HS6ST2	Factor3	0.27364251017570501	mRNA
PKIA	Factor3	0.19204047322273299	mRNA
FEZ2	Factor3	8.7262459099292797E-2	mRNA
C11orf24	Factor3	-0.12710417807102201	mRNA
ALK	Factor3	0.66654628515243497	mRNA
TRMT61B	Factor3	0.10092843323946001	mRNA
NRTN	Factor3	0.53465610742569003	mRNA
ATP6V0E2	Factor3	-9.6723280847072601E-2	mRNA
PRKCE	Factor3	0.118303909897804	mRNA
SOCS5	Factor3	-6.9059655070304898E-2	mRNA
C9orf16	Factor3	-0.15474800765514399	mRNA
MORN4	Factor3	0.17846918106079099	mRNA
RBKS	Factor3	0.50586342811584495	mRNA
TRIM8	Factor3	-0.105179481208324	mRNA
NETO2	Factor3	0.20707455277442899	mRNA
CDC42BPG	Factor3	-0.48311477899551403	mRNA
UGT2B7	Factor3	-0.486984133720398	mRNA
FAM98B	Factor3	-2.5713585317134899E-2	mRNA
GAA	Factor3	0.31313985586166398	mRNA
CHST11	Factor3	-0.61178773641586304	mRNA
CHD7	Factor3	-0.119176238775253	mRNA
KRT9	Factor3	-0.46495679020881697	mRNA
PDE7B	Factor3	-0.63474214076995805	mRNA
MRPL36	Factor3	-3.8571085780859E-2	mRNA
ZNF581	Factor3	0.332113146781921	mRNA
KSR2	Factor3	-0.70293343067169201	mRNA
ZNF524	Factor3	7.8002661466598502E-3	mRNA
ZBTB26	Factor3	6.1090968549251598E-2	mRNA
DSEL	Factor3	7.0776879787445096E-2	mRNA
POLR1C	Factor3	-2.4146648123860401E-2	mRNA
DLK2	Factor3	7.4271254241466494E-2	mRNA
ZNF562	Factor3	0.11384149640798601	mRNA
ZNF318	Factor3	-0.102586679160595	mRNA
ZNF561	Factor3	0.20715023577213301	mRNA
WIPF2	Factor3	-0.18677271902561199	mRNA
LRRC8C	Factor3	0.43355169892311102	mRNA
RSL1D1	Factor3	0.15927298367023501	mRNA
LRRC8D	Factor3	-0.24073776602745101	mRNA
PPID	Factor3	3.7820264697074897E-2	mRNA
COL24A1	Factor3	-0.64092010259628296	mRNA
LPAR3	Factor3	-0.143691286444664	mRNA
PIK3CD	Factor3	8.1898225471377407E-3	mRNA
SLC25A33	Factor3	3.0228104442358E-2	mRNA
ENC1	Factor3	-0.951119065284729	mRNA
SPSB1	Factor3	-0.58725434541702304	mRNA
PLEKHG5	Factor3	0.16476346552372001	mRNA
RGS19	Factor3	3.5404928028583499E-2	mRNA
TMEM51	Factor3	-0.94182556867599498	mRNA
SPATA5L1	Factor3	0.115791603922844	mRNA
BCL2	Factor3	-0.42314946651458701	mRNA
RHNO1	Factor3	0.12762570381164601	mRNA
CTPS1	Factor3	2.55045313388109E-2	mRNA
COL8A2	Factor3	0.39492899179458602	mRNA
PWWP2B	Factor3	0.362023204565048	mRNA
EXOSC10	Factor3	3.8929145783186E-2	mRNA
MLLT3	Factor3	0.105897709727287	mRNA
FAM90A1	Factor3	0.28472787141799899	mRNA
RRM2	Factor3	-6.5051242709159907E-2	mRNA
RNASEH1	Factor3	-1.8042406067252201E-2	mRNA
FRMD5	Factor3	-0.99008768796920799	mRNA
TLN2	Factor3	-0.12902879714965801	mRNA
ZNF217	Factor3	0.133421435952187	mRNA
SCG2	Factor3	-0.14096927642822299	mRNA
ZNF556	Factor3	-0.110038079321384	mRNA
ZNF554	Factor3	-0.14997677505016299	mRNA
RAB33B	Factor3	-0.196536585688591	mRNA
LAMB2	Factor3	-0.20453558862209301	mRNA
USP19	Factor3	-2.9753342270851101E-2	mRNA
QARS	Factor3	4.0993664413690602E-2	mRNA
LRRC15	Factor3	0.55560886859893799	mRNA
SMN1	Factor3	0.19894982874393499	mRNA
KRCC1	Factor3	-0.142789766192436	mRNA
CYCS	Factor3	-0.10891395807266201	mRNA
SLFN12	Factor3	-8.5900247097015395E-2	mRNA
FRMD3	Factor3	-0.224392965435982	mRNA
SNTB1	Factor3	-0.57203108072280895	mRNA
MALT1	Factor3	0.47248667478561401	mRNA
MBOAT1	Factor3	-0.53110486268997203	mRNA
ID4	Factor3	0.39014858007431003	mRNA
CEBPB	Factor3	0.101168796420097	mRNA
PAIP1	Factor3	7.9805981367826496E-3	mRNA
CERS6	Factor3	0.109069369733334	mRNA
POP7	Factor3	7.6555602252483396E-2	mRNA
SUCLG2	Factor3	-0.29541268944740301	mRNA
RCAN2	Factor3	0.45191925764083901	mRNA
IL16	Factor3	-0.34873023629188499	mRNA
ABCG4	Factor3	6.20527006685734E-2	mRNA
C2CD2L	Factor3	-0.170580863952637	mRNA
ARNT2	Factor3	-0.17502467334270499	mRNA
GNG12	Factor3	3.23107317090034E-2	mRNA
PRSS27	Factor3	0.36412569880485501	mRNA
GTPBP2	Factor3	-2.3629499599337599E-2	mRNA
FGGY	Factor3	-0.24315738677978499	mRNA
FUT9	Factor3	6.1219908297061899E-2	mRNA
TCEAL1	Factor3	-5.9514366090297699E-2	mRNA
AFF1	Factor3	-0.243711411952972	mRNA
CARNS1	Factor3	0.114609368145466	mRNA
NIPAL4	Factor3	-0.66785460710525502	mRNA
RASGRP1	Factor3	0.28126284480094899	mRNA
RND1	Factor3	-0.18331445753574399	mRNA
TMEM134	Factor3	-0.154372498393059	mRNA
ZMAT3	Factor3	-8.4917217493057306E-2	mRNA
ZNF738	Factor3	0.537148237228394	mRNA
SLFN11	Factor3	0.19834178686142001	mRNA
CORO1B	Factor3	-2.9462905600667E-2	mRNA
NAA16	Factor3	0.12740138173103299	mRNA
RARG	Factor3	0.20507344603538499	mRNA
CES3	Factor3	1.0534086227417001	mRNA
SSH3	Factor3	-0.131180450320244	mRNA
CES2	Factor3	0.10171213746070901	mRNA
PDP2	Factor3	5.9679761528968797E-2	mRNA
DMXL1	Factor3	-0.179352551698685	mRNA
EGFL7	Factor3	0.808102667331696	mRNA
DHCR7	Factor3	7.0964485406875596E-2	mRNA
RNASEH2C	Factor3	-5.3638558834791197E-2	mRNA
MYEOV	Factor3	0.235364079475403	mRNA
MIR4435.2HG	Factor3	-2.5173846632242199E-2	mRNA
SH3RF3	Factor3	-0.52715295553207397	mRNA
GXYLT2	Factor3	-0.50595188140869096	mRNA
DCAKD	Factor3	0.156596764922142	mRNA
GRK2	Factor3	-8.9085204526782001E-3	mRNA
FAM222B	Factor3	0.271402537822723	mRNA
BNC2	Factor3	-0.34020608663558999	mRNA
HSPA6	Factor3	-0.72073203325271595	mRNA
NOC3L	Factor3	6.32812455296516E-2	mRNA
ESRRA	Factor3	-6.2860593199729906E-2	mRNA
RAPH1	Factor3	-0.22478321194648701	mRNA
ABLIM3	Factor3	-1.0400086641311601	mRNA
VANGL1	Factor3	-0.52905613183975198	mRNA
GLRX	Factor3	-3.3129557967186002E-2	mRNA
IQCB1	Factor3	0.43217998743057301	mRNA
DMRT2	Factor3	-0.96832174062728904	mRNA
GPR137	Factor3	-0.165661960840225	mRNA
PPP1R3B	Factor3	-0.28446349501609802	mRNA
TRIB1	Factor3	-0.67487239837646495	mRNA
OLR1	Factor3	0.19172203540801999	mRNA
DAG1	Factor3	-0.34209632873535201	mRNA
DAB1	Factor3	0.460744708776474	mRNA
NAA20	Factor3	6.6935859620571095E-2	mRNA
EHBP1L1	Factor3	-0.11604555696249	mRNA
THAP2	Factor3	0.38598370552062999	mRNA
SSSCA1	Factor3	1.58491339534521E-2	mRNA
VEGFB	Factor3	-8.2423105835914598E-2	mRNA
MST1	Factor3	0.196332186460495	mRNA
TNFRSF10C	Factor3	0.109008401632309	mRNA
MOB1B	Factor3	-0.100393399596214	mRNA
ZNF622	Factor3	-1.8091144040226902E-2	mRNA
SNX33	Factor3	5.6404825299978298E-2	mRNA
C2orf70	Factor3	0.72360908985137895	mRNA
CHD2	Factor3	-2.9809040948748599E-2	mRNA
CCDC106	Factor3	7.4349775910377502E-2	mRNA
SULT1B1	Factor3	0.935502409934998	mRNA
PC	Factor3	-0.23674838244915	mRNA
SCAI	Factor3	-6.2604650855064406E-2	mRNA
EIF1AX	Factor3	1.12376064062119E-2	mRNA
SUSD5	Factor3	0.91562342643737804	mRNA
HEG1	Factor3	-0.50836938619613603	mRNA
TOMM20	Factor3	1.9856279715895701E-2	mRNA
AGFG1	Factor3	-8.2519561052322402E-2	mRNA
CNP	Factor3	-0.46333143115043601	mRNA
ENDOV	Factor3	0.167644187808037	mRNA
RNF213	Factor3	-0.13796898722648601	mRNA
Mar.10	Factor3	-1.1087952852249101	mRNA
PLK3	Factor3	-0.110088683664799	mRNA
DPY19L1	Factor3	-0.503825664520264	mRNA
ZNF791	Factor3	3.0185988172888801E-2	mRNA
HOXB2	Factor3	0.25452020764350902	mRNA
C1QTNF1	Factor3	-0.46224394440650901	mRNA
SWSAP1	Factor3	-0.17734646797180201	mRNA
UBXN2A	Factor3	-3.5500939935445799E-2	mRNA
NRROS	Factor3	-0.55779314041137695	mRNA
CEP19	Factor3	2.7112415060401001E-2	mRNA
FBXO45	Factor3	3.77908162772655E-2	mRNA
GNG5	Factor3	2.4311909452080699E-2	mRNA
NA..31	Factor3	-0.16730524599552199	mRNA
CTSF	Factor3	0.18906661868095401	mRNA
LEMD3	Factor3	-0.14979718625545499	mRNA
C16orf91	Factor3	1.1272555217146899E-2	mRNA
TLR6	Factor3	0.52161538600921598	mRNA
RGMB	Factor3	0.40015450119972201	mRNA
FAM53A	Factor3	0.14634510874748199	mRNA
CYB561D1	Factor3	-0.202837824821472	mRNA
ZDHHC24	Factor3	-0.157949283719063	mRNA
CTU2	Factor3	-8.5233785212039895E-3	mRNA
MGA	Factor3	-4.9138136208057397E-2	mRNA
ADCY6	Factor3	-4.5235380530357402E-2	mRNA
PITPNA	Factor3	-0.215411767363548	mRNA
ZBTB4	Factor3	-0.13186341524124101	mRNA
TNK1	Factor3	-0.13790233433246599	mRNA
ZHX3	Factor3	-0.28083908557891801	mRNA
PHLDA3	Factor3	-0.36320132017135598	mRNA
SLC16A13	Factor3	-9.1635294258594499E-2	mRNA
CHRNA9	Factor3	0.57322210073471103	mRNA
C11orf45	Factor3	4.5270867645740502E-2	mRNA
EXO1	Factor3	7.9309962689876598E-2	mRNA
ATP2A2	Factor3	6.63009583950043E-2	mRNA
ZWILCH	Factor3	-2.6943622156977699E-2	mRNA
C12orf76	Factor3	8.0895453691482502E-2	mRNA
LINGO2	Factor3	0.98054879903793302	mRNA
PELI3	Factor3	0.21027776598930401	mRNA
AKIRIN1	Factor3	0.190155014395714	mRNA
TRAM1L1	Factor3	-8.7771313264965994E-3	mRNA
UGT8	Factor3	-0.358433067798615	mRNA
TMEM167A	Factor3	-1.9874140620231601E-2	mRNA
SH3PXD2B	Factor3	4.00612205266953E-2	mRNA
NR1D2	Factor3	-0.36836752295494102	mRNA
PABPC5	Factor3	0.36772969365119901	mRNA
FAM241A	Factor3	-0.145038142800331	mRNA
SRP72	Factor3	9.6775487065315205E-2	mRNA
RIN1	Factor3	0.37412351369857799	mRNA
CEP135	Factor3	0.118732869625092	mRNA
FZD4	Factor3	2.7410497888922698E-2	mRNA
ADGRE1	Factor3	0.62545615434646595	mRNA
PDE12	Factor3	-7.1330301463604001E-2	mRNA
CNIH2	Factor3	0.18493489921093001	mRNA
PTDSS2	Factor3	0.21853096783161199	mRNA
ASPHD1	Factor3	0.38177844882011402	mRNA
DHX36	Factor3	-8.2171531394123996E-3	mRNA
ZIC4	Factor3	-4.7103710472583799E-2	mRNA
FBXW8	Factor3	-0.15991245210170699	mRNA
KLC2	Factor3	-3.6940023303031901E-2	mRNA
CTBP2	Factor3	-0.120725847780704	mRNA
CHST2	Factor3	0.17117148637771601	mRNA
ZDHHC14	Factor3	0.29240739345550498	mRNA
ATR	Factor3	-0.16215066611766801	mRNA
LRRC75A.AS1	Factor3	1.25186685472727E-2	mRNA
PDIK1L	Factor3	-0.17727977037429801	mRNA
SPSB4	Factor3	0.39083987474441501	mRNA
ZNF654	Factor3	-0.21553339064121199	mRNA
PACS1	Factor3	3.4445073455572101E-2	mRNA
MARCKSL1	Factor3	-4.8973754048347501E-2	mRNA
YPEL2	Factor3	0.17549498379230499	mRNA
FAM131A	Factor3	-2.06478033214808E-2	mRNA
DDIT3	Factor3	0.15781295299529999	mRNA
DCTN2	Factor3	-4.4343553483486203E-2	mRNA
CHST1	Factor3	-1.6725984811782799	mRNA
TP53I11	Factor3	-1.0331454277038601	mRNA
CATSPER1	Factor3	-0.484090536832809	mRNA
CCNE2	Factor3	-1.02722831070423E-2	mRNA
TMEM9B	Factor3	-0.42977431416511502	mRNA
EIF1AD	Factor3	-3.5702787339687299E-2	mRNA
ARL10	Factor3	0.25262275338172901	mRNA
PCSK1	Factor3	0.79446846246719405	mRNA
LPL	Factor3	0.97399502992630005	mRNA
PPP2R2D	Factor3	5.4567154496908202E-2	mRNA
MCTP1	Factor3	-1.34648196399212E-2	mRNA
LONRF3	Factor3	3.17517877556384E-3	mRNA
UCP2	Factor3	0.71524262428283703	mRNA
PAAF1	Factor3	-0.155671447515488	mRNA
FOSL1	Factor3	-0.13840949535369901	mRNA
ERCC4	Factor3	-0.18506869673728901	mRNA
SUGCT	Factor3	0.38545235991478	mRNA
CCDC85B	Factor3	-4.6110905706882498E-2	mRNA
TMEM70	Factor3	6.8814113736152593E-2	mRNA
LINC00476	Factor3	-0.204487860202789	mRNA
GPR156	Factor3	0.81047570705413796	mRNA
MLXIP	Factor3	-0.19855423271656	mRNA
RUVBL1	Factor3	0.18394505977630601	mRNA
SFN	Factor3	0.79310208559036299	mRNA
ETV4	Factor3	6.4060822129249601E-2	mRNA
BAIAP2	Factor3	0.14848703145980799	mRNA
HOXD8	Factor3	-0.45752722024917603	mRNA
ZDHHC21	Factor3	-5.6437328457832302E-2	mRNA
PLEKHF2	Factor3	-0.283935487270355	mRNA
A2M	Factor3	1.0787280797958401	mRNA
ARL4D	Factor3	-0.18459367752075201	mRNA
UBE2O	Factor3	1.8509425222873702E-2	mRNA
ORAI3	Factor3	-0.14695017039775801	mRNA
NUPR1	Factor3	0.42423421144485501	mRNA
JAKMIP2	Factor3	-3.5294536501169198E-2	mRNA
IP6K1	Factor3	-0.17608000338077501	mRNA
TMEM39A	Factor3	-5.0995539873838397E-2	mRNA
SPHK1	Factor3	-0.56068730354309104	mRNA
SMIM19	Factor3	-0.10377554595470399	mRNA
RTTN	Factor3	0.108126632869244	mRNA
ACBD7	Factor3	-8.1220559775829301E-2	mRNA
SLC35G1	Factor3	0.10427750647068	mRNA
ZSCAN2	Factor3	5.46996258199215E-2	mRNA
B3GNT4	Factor3	0.42887145280838002	mRNA
CRLF3	Factor3	0.117007225751877	mRNA
RNPEP	Factor3	-9.6056744456291199E-2	mRNA
DMRTA1	Factor3	0.24476450681686401	mRNA
RIMS2	Factor3	0.28479477763175998	mRNA
KCMF1	Factor3	6.8397723138332395E-2	mRNA
SPRYD4	Factor3	-0.106031976640224	mRNA
VPS37D	Factor3	0.40568229556083701	mRNA
SYNE3	Factor3	-0.49539920687675498	mRNA
LPCAT4	Factor3	0.39109429717063898	mRNA
SLCO3A1	Factor3	-0.432011038064957	mRNA
ZNF575	Factor3	1.0509329847991499E-2	mRNA
PLA2G16	Factor3	3.4592073410749401E-2	mRNA
DIRAS1	Factor3	1.0081044435501101	mRNA
PHLDB3	Factor3	0.26690843701362599	mRNA
GNG7	Factor3	0.21489605307578999	mRNA
LOC100128398	Factor3	0.61591386795043901	mRNA
B3GNT5	Factor3	-0.33501803874969499	mRNA
MEX3C	Factor3	-9.51389670372009E-2	mRNA
RNF152	Factor3	0.63478332757949796	mRNA
MYO1D	Factor3	-1.13140296936035	mRNA
FOXC2	Factor3	0.63608497381210305	mRNA
BDNF	Factor3	1.4979475736618	mRNA
ZNF843	Factor3	0.49923515319824202	mRNA
PFN4	Factor3	0.29003554582595797	mRNA
CDK5R1	Factor3	-0.109897688031197	mRNA
NCKAP5	Factor3	-0.22204120457172399	mRNA
BASP1	Factor3	-0.52368146181106601	mRNA
LRRC37A3	Factor3	0.12150283902883501	mRNA
VSIG10	Factor3	-0.28685334324836698	mRNA
IRX5	Factor3	2.1229038015008E-2	mRNA
FAM91A1	Factor3	-8.6984828114509596E-2	mRNA
NA..33	Factor3	0.62226539850234996	mRNA
WSB2	Factor3	-0.47966253757476801	mRNA
SOX11	Factor3	0.65737259387970004	mRNA
PNMA1	Factor3	0.12990956008434301	mRNA
ANKLE2	Factor3	-8.2459347322583199E-3	mRNA
THAP4	Factor3	0.29399171471595797	mRNA
SHMT1	Factor3	-0.34703049063682601	mRNA
MTHFR	Factor3	0.10329701006412501	mRNA
TMEM80	Factor3	0.124664969742298	mRNA
POLE	Factor3	0.123862236738205	mRNA
EPS8L2	Factor3	0.27318575978279103	mRNA
ANO6	Factor3	-0.226846769452095	mRNA
FAM210A	Factor3	-9.4055898487567902E-2	mRNA
TALDO1	Factor3	-0.136561900377274	mRNA
ULK1	Factor3	6.01994544267654E-2	mRNA
RPS6KA3	Factor3	0.13051655888557401	mRNA
PUS1	Factor3	0.147057220339775	mRNA
MAN1B1	Factor3	9.38456356525421E-2	mRNA
FZD8	Factor3	0.66672635078430198	mRNA
TOP3A	Factor3	3.6593075841665303E-2	mRNA
CASKIN2	Factor3	-0.13292315602302601	mRNA
DLGAP1.AS1	Factor3	-0.57092148065567005	mRNA
OVOS2	Factor3	-1.28668320178986	mRNA
PPFIA3	Factor3	0.40525156259536699	mRNA
MAGEF1	Factor3	-0.120308354496956	mRNA
SAMD9L	Factor3	-0.13419397175312001	mRNA
ZFAS1	Factor3	0.193732395768166	mRNA
PAWR	Factor3	0.22358271479606601	mRNA
TGIF1	Factor3	3.8959451485425199E-3	mRNA
MIEF2	Factor3	-4.1656117537058901E-4	mRNA
NIM1K	Factor3	0.57115113735198997	mRNA
CAVIN1	Factor3	-0.30395719408989003	mRNA
ARIH2	Factor3	4.0232851170003397E-3	mRNA
ZBTB33	Factor3	-0.19730220735073101	mRNA
IRX3	Factor3	5.4784320294856997E-2	mRNA
SLC25A22	Factor3	-5.5986437946557999E-3	mRNA
RABEP2	Factor3	-0.21482878923416099	mRNA
SAMD12	Factor3	-0.63211292028427102	mRNA
PIDD1	Factor3	0.24700765311718001	mRNA
ZNF491	Factor3	0.49172106385231001	mRNA
JUN	Factor3	-0.39492624998092701	mRNA
GBA	Factor3	-1.24756842851639E-2	mRNA
ACAD9	Factor3	-0.142200753092766	mRNA
IL17RA	Factor3	-0.18441240489482899	mRNA
SRRM3	Factor3	0.67782360315322898	mRNA
DNAJC28	Factor3	-0.26898604631424	mRNA
FAM20C	Factor3	-1.35581791400909	mRNA
NECTIN3	Factor3	3.9931654930114698E-2	mRNA
ANXA2R	Factor3	-0.23298311233520499	mRNA
TMEM94	Factor3	0.135496765375137	mRNA
FLII	Factor3	0.152486756443977	mRNA
SOX12	Factor3	0.43005207180976901	mRNA
KCNJ10	Factor3	-0.57439482212066695	mRNA
TENM3.AS1	Factor3	-0.33710861206054699	mRNA
CHID1	Factor3	0.36067271232605003	mRNA
ZNF518A	Factor3	2.06873062998056E-2	mRNA
TMEM187	Factor3	-1.5033215284347499E-2	mRNA
ZNF619	Factor3	-0.152664095163345	mRNA
AP3S1	Factor3	0.39067530632018999	mRNA
GRB2	Factor3	-7.7927939593792003E-2	mRNA
UBE2N	Factor3	-4.3554208241403103E-3	mRNA
SPATA31C2	Factor3	-0.108832269906998	mRNA
ARL6IP6	Factor3	0.18966382741928101	mRNA
RIC8A	Factor3	-3.2978978008031803E-2	mRNA
IMP3	Factor3	-9.5252431929111495E-2	mRNA
ASB8	Factor3	-8.7295718491077395E-2	mRNA
LRRC75B	Factor3	0.55006605386733998	mRNA
ADAMTSL1	Factor3	0.69151461124420199	mRNA
IMPDH2	Factor3	-2.09798663854599E-2	mRNA
C2orf69	Factor3	2.0213313400745401E-3	mRNA
GRAMD1C	Factor3	0.62689357995986905	mRNA
TSSK6	Factor3	9.8945669829845401E-2	mRNA
DDX10	Factor3	1.85807608067989E-2	mRNA
SH2B1	Factor3	8.1202454864978804E-2	mRNA
GALNT11	Factor3	0.109907396137714	mRNA
SLITRK1	Factor3	0.31353971362114003	mRNA
WDR6	Factor3	-4.1750092059373897E-2	mRNA
TMEM11	Factor3	6.0901131480932201E-2	mRNA
ZFAND2A	Factor3	-0.15840420126915	mRNA
FAM220A	Factor3	-3.2847184687852901E-2	mRNA
DNAJC22	Factor3	-0.14009633660316501	mRNA
BEND3	Factor3	3.7178795784711803E-2	mRNA
NT5DC1	Factor3	-6.9949425756931305E-2	mRNA
GLDC	Factor3	-0.34075906872749301	mRNA
DTX3	Factor3	5.3618945181369802E-2	mRNA
CTXN1	Factor3	0.97637456655502297	mRNA
SLC25A20	Factor3	-5.7779382914304699E-2	mRNA
MAF	Factor3	-1.1536225080490099	mRNA
CSRNP3	Factor3	-0.42553573846817	mRNA
PARP10	Factor3	-9.8411329090595204E-2	mRNA
KCTD12	Factor3	-0.54302120208740201	mRNA
DHFR2	Factor3	6.8537287414073902E-2	mRNA
RPP25	Factor3	1.1546386405825599E-2	mRNA
ERFE	Factor3	0.93724036216735795	mRNA
ZHX2	Factor3	-0.56171959638595603	mRNA
CPNE7	Factor3	1.1689076423645	mRNA
OPLAH	Factor3	0.59804403781890902	mRNA
MSC	Factor3	-0.70551204681396495	mRNA
APOLD1	Factor3	0.425284534692764	mRNA
EXOSC4	Factor3	-6.7975446581840501E-2	mRNA
DPY19L3	Factor3	-0.10886819660663601	mRNA
PFAS	Factor3	0.218867227435112	mRNA
CYBC1	Factor3	0.168375849723816	mRNA
ZNF552	Factor3	-0.100284330546856	mRNA
ZBTB7A	Factor3	-0.206564456224442	mRNA
TUFM	Factor3	0.14283011853694899	mRNA
LINC00324	Factor3	0.28524687886238098	mRNA
SELENOW	Factor3	-0.21728529036045099	mRNA
MRFAP1L1	Factor3	-0.13229350745677901	mRNA
TMEM107	Factor3	0.202871069312096	mRNA
RRS1	Factor3	-4.8956945538520799E-2	mRNA
EXOC3L1	Factor3	0.21724446117877999	mRNA
TRIML2	Factor3	0.85902768373489402	mRNA
ZFP42	Factor3	0.33271592855453502	mRNA
FAM133A	Factor3	0.80083853006362904	mRNA
CYC1	Factor3	6.8498454988002805E-2	mRNA
PER1	Factor3	-2.0246151834726299E-3	mRNA
TMTC2	Factor3	-0.37935048341751099	mRNA
FARSA	Factor3	5.1395062357187299E-2	mRNA
SPTY2D1	Factor3	-0.15427589416503901	mRNA
TCAIM	Factor3	1.91719923168421E-2	mRNA
FUCA1	Factor3	-0.12865847349166901	mRNA
CALR	Factor3	3.9432151243090604E-3	mRNA
LDLRAD3	Factor3	0.20508335530757901	mRNA
CDH4	Factor3	0.41296726465225198	mRNA
NA..39	Factor3	0.19082188606262199	mRNA
PTPN11	Factor3	-2.48780865222216E-2	mRNA
WSCD1	Factor3	0.59523808956146196	mRNA
RAB39A	Factor3	0.64098608493804898	mRNA
HLA.DQB1	Factor3	-1.52695071697235	mRNA
GATA2	Factor3	0.84177994728088401	mRNA
ARID3B	Factor3	0.58990603685378995	mRNA
EGR3	Factor3	-0.77689880132675204	mRNA
VWA1	Factor3	0.33071270585060097	mRNA
LINC00174	Factor3	0.32529202103614802	mRNA
GEMIN4	Factor3	0.12745264172553999	mRNA
FJX1	Factor3	0.661374151706696	mRNA
KLHL28	Factor3	-0.16591960191726701	mRNA
ZBTB18	Factor3	-2.9674051329493501E-3	mRNA
EIF3J.DT	Factor3	0.20465180277824399	mRNA
SHARPIN	Factor3	3.0459193512797401E-2	mRNA
LBX2	Factor3	1.3223241548985199E-3	mRNA
SLITRK4	Factor3	0.99164187908172596	mRNA
CIITA	Factor3	-1.38451063632965	mRNA
GRM8	Factor3	-0.72952562570571899	mRNA
LACC1	Factor3	-0.63575828075408902	mRNA
FLJ37453	Factor3	-0.37219768762588501	mRNA
MRGPRX4	Factor3	-0.13561715185642201	mRNA
PCBP1.AS1	Factor3	4.8050459474325201E-2	mRNA
CITED4	Factor3	0.49664920568466198	mRNA
PDXDC1	Factor3	-0.33007457852363598	mRNA
R3HDM2	Factor3	4.6478837728500401E-2	mRNA
SEPHS2	Factor3	1.8718564882874499E-2	mRNA
ZNF784	Factor3	-1.203857595101E-3	mRNA
C14orf119	Factor3	-8.2639463245868697E-2	mRNA
FIZ1	Factor3	-0.17597368359565699	mRNA
PUF60	Factor3	-0.10066378116607699	mRNA
SSC5D	Factor3	-0.76939386129379295	mRNA
SOCS4	Factor3	-3.46308276057243E-2	mRNA
ZNF48	Factor3	0.17253093421459201	mRNA
Sep.01	Factor3	0.120063081383705	mRNA
EXOC3	Factor3	-5.9971287846565198E-2	mRNA
OAZ2	Factor3	1.8096107989549599E-2	mRNA
FZD2	Factor3	0.41548386216163602	mRNA
ZNF609	Factor3	0.124030686914921	mRNA
PAK2	Factor3	-4.3259266763925601E-2	mRNA
C11orf71	Factor3	-4.63460460305214E-2	mRNA
SERTM1	Factor3	1.3886696100235001	mRNA
GAS1	Factor3	0.326564401388168	mRNA
NRIP1	Factor3	0.22294172644615201	mRNA
RNF182	Factor3	0.13829994201660201	mRNA
HIST1H2AC	Factor3	2.7263304218649899E-2	mRNA
SKIDA1	Factor3	-0.386371940374374	mRNA
MAB21L1	Factor3	-0.91331040859222401	mRNA
YOD1	Factor3	-5.4541554301977199E-2	mRNA
SHISA2	Factor3	2.7339441701769801E-2	mRNA
S1PR5	Factor3	0.34698295593261702	mRNA
GPR157	Factor3	-0.13570009171962699	mRNA
ZDHHC20	Factor3	5.8333356864750403E-3	mRNA
ARSJ	Factor3	-0.39106589555740401	mRNA
PPA1	Factor3	0.18343599140644101	mRNA
CAPS2	Factor3	0.13624542951583901	mRNA
SCRIB	Factor3	7.5617603957653004E-2	mRNA
KCTD2	Factor3	9.6540525555610691E-3	mRNA
FAM83H	Factor3	1.14625179767609	mRNA
ZNF572	Factor3	0.24917764961719499	mRNA
PITPNB	Factor3	-3.55610884726048E-2	mRNA
MRPL14	Factor3	-0.10148671269416799	mRNA
AEN	Factor3	0.52432394027710005	mRNA
SLC25A42	Factor3	-6.5197125077247606E-2	mRNA
SLC26A11	Factor3	0.17755183577537501	mRNA
F2R	Factor3	0.45125323534011802	mRNA
PJA1	Factor3	-0.25884303450584401	mRNA
DHTKD1	Factor3	5.8314751833677299E-2	mRNA
PENK	Factor3	0.15787538886070299	mRNA
HIST3H2A	Factor3	4.9209382385015502E-2	mRNA
POLR2A	Factor3	-3.8154825568199199E-2	mRNA
FRAT2	Factor3	-0.13508133590221399	mRNA
TMEM102	Factor3	-0.27140063047409102	mRNA
DDX60L	Factor3	-4.1118215769529301E-2	mRNA
AATK	Factor3	-1.4743559360504199	mRNA
DDN	Factor3	-2.9453186318278299E-2	mRNA
ZNF467	Factor3	0.80716288089752197	mRNA
SOX2	Factor3	-0.81335067749023404	mRNA
ZBTB2	Factor3	0.14188092947006201	mRNA
RNF135	Factor3	8.8038548827171298E-2	mRNA
ACBD4	Factor3	4.68877367675304E-2	mRNA
FANCB	Factor3	6.3731618225574493E-2	mRNA
MEX3D	Factor3	0.29827389121055597	mRNA
MRPS23	Factor3	-7.0808447897434207E-2	mRNA
FDCSP	Factor3	-1.21138799190521	mRNA
ZFP41	Factor3	0.21521133184433	mRNA
HKR1	Factor3	0.21694971621036499	mRNA
C5orf30	Factor3	-0.26657316088676503	mRNA
GPR3	Factor3	-0.23600406944751701	mRNA
SIAH2	Factor3	-1.47398123517632E-2	mRNA
SLC9A9	Factor3	-0.43144455552101102	mRNA
LSM10	Factor3	-6.9428324699401897E-2	mRNA
RFX7	Factor3	0.16024665534496299	mRNA
SLC35C1	Factor3	-4.9294907599687597E-2	mRNA
IBA57	Factor3	6.7983821034431499E-2	mRNA
ZNF329	Factor3	2.05355528742075E-2	mRNA
C5orf24	Factor3	-6.6685795783996596E-2	mRNA
ADO	Factor3	-6.9565631449222606E-2	mRNA
PRKAG1	Factor3	-0.15441726148128501	mRNA
CCDC149	Factor3	0.86068093776702903	mRNA
MGAT4C	Factor3	0.34797298908233598	mRNA
WRB	Factor3	-6.9542914628982502E-2	mRNA
FAM89A	Factor3	0.147922098636627	mRNA
CREB3L2	Factor3	-0.56825226545333896	mRNA
UNC5C	Factor3	0.97067773342132602	mRNA
RGMA	Factor3	0.23525066673755601	mRNA
EXT1	Factor3	2.7448922395706201E-2	mRNA
BACE2	Factor3	-0.25514382123947099	mRNA
FIGN	Factor3	-8.5211925208568601E-2	mRNA
B4GALNT4	Factor3	0.22617419064045	mRNA
C8orf33	Factor3	5.5128145962953602E-2	mRNA
ZSCAN22	Factor3	-8.2823552191257505E-2	mRNA
C1S	Factor3	0.57632476091384899	mRNA
CLN8	Factor3	-0.49103641510009799	mRNA
PLCXD1	Factor3	0.39236268401145902	mRNA
DNM1P46	Factor3	-7.0047169923782293E-2	mRNA
PGBD4	Factor3	-1.87139809131622E-2	mRNA
TSHZ2	Factor3	2.63664778321981E-3	mRNA
BGN	Factor3	0.20027519762516	mRNA
LIMK2	Factor3	-0.194692447781563	mRNA
ADI1	Factor3	-0.117132380604744	mRNA
SATB1	Factor3	0.19505825638771099	mRNA
EPHB3	Factor3	-0.94852721691131603	mRNA
ACTL10	Factor3	-0.13801693916320801	mRNA
SNORC	Factor3	0.26073732972145103	mRNA
TRAK1	Factor3	-0.18389388918876601	mRNA
TSPAN10	Factor3	0.37337112426757801	mRNA
PLCB1	Factor3	-0.29525426030159002	mRNA
NDN	Factor3	0.357779681682587	mRNA
NTM	Factor3	0.93226104974746704	mRNA
IGIP	Factor3	-0.217304542660713	mRNA
TSKU	Factor3	3.3776376396417597E-2	mRNA
HOXB4	Factor3	0.17574003338813801	mRNA
PAPPA	Factor3	0.51127451658248901	mRNA
COL18A1	Factor3	-0.490244179964066	mRNA
TSPEAR.AS2	Factor3	0.35953149199485801	mRNA
C11orf54	Factor3	-1.8952837213873901E-2	mRNA
CEP63	Factor3	-0.129551351070404	mRNA
SRPRA	Factor3	-0.153739184141159	mRNA
SPATA13	Factor3	-0.15472362935543099	mRNA
GJC1	Factor3	-0.21697397530078899	mRNA
MTA1	Factor3	0.31095531582832298	mRNA
CADM1	Factor3	-0.67195439338684104	mRNA
ZNF320	Factor3	0.49468129873275801	mRNA
C12orf60	Factor3	-6.7649975419044495E-2	mRNA
PYCR1	Factor3	-4.7598276287317297E-2	mRNA
ABAT	Factor3	-1.5658656358718901	mRNA
SLC25A10	Factor3	-0.34601324796676602	mRNA
NKX2.5	Factor3	8.69479700922966E-2	mRNA
GAS6	Factor3	0.239660695195198	mRNA
BEGAIN	Factor3	0.65139055252075195	mRNA
GPC6	Factor3	-0.35682022571563698	mRNA
ARHGEF37	Factor3	-0.95756191015243497	mRNA
CALHM3	Factor3	0.124010525643826	mRNA
NA..53	Factor3	8.6118429899215698E-2	mRNA
CHST6	Factor3	0.31396648287773099	mRNA
RUVBL2	Factor3	0.18095447123050701	mRNA
OR51B4	Factor3	0.58591973781585704	mRNA
DAZAP2	Factor3	-0.23839265108108501	mRNA
CCBE1	Factor3	0.98428797721862804	mRNA
SELENOF	Factor3	-2.7952540665864899E-2	mRNA
BCOR	Factor3	-0.37254002690315202	mRNA
JRKL	Factor3	-0.19797393679618799	mRNA
KIAA2026	Factor3	-0.106573641300201	mRNA
RIPK4	Factor3	-0.19123604893684401	mRNA
SF3A3	Factor3	9.4699807465076405E-2	mRNA
GRIN2A	Factor3	4.86625581979752E-2	mRNA
MEX3B	Factor3	0.84658777713775601	mRNA
COA5	Factor3	6.30228174850345E-3	mRNA
UTP11	Factor3	-1.3827827933710101E-4	mRNA
SETD3	Factor3	-5.33412173390388E-2	mRNA
ZNRF3	Factor3	-0.249893844127655	mRNA
SFXN4	Factor3	0.175042539834976	mRNA
FAM167B	Factor3	-0.77346944808960005	mRNA
TRMT12	Factor3	-0.132358819246292	mRNA
ALYREF	Factor3	0.11764512956142401	mRNA
RFLNB	Factor3	1.6436197757720901	mRNA
UPP1	Factor3	-1.4124559164047199	mRNA
TRIM52	Factor3	-0.173948898911476	mRNA
CMTM4	Factor3	0.297658652067184	mRNA
TMEM50A	Factor3	-6.9224111735820798E-2	mRNA
NPBWR1	Factor3	0.436343014240265	mRNA
KREMEN1	Factor3	-0.82550340890884399	mRNA
CHEK2	Factor3	0.250663191080093	mRNA
ZNF703	Factor3	0.40711456537246699	mRNA
RBM12B	Factor3	-5.2303776144981398E-2	mRNA
BTBD9	Factor3	-9.0627945959567996E-2	mRNA
KIRREL1	Factor3	-0.316714107990265	mRNA
IQGAP3	Factor3	-0.22240175306797	mRNA
TOB2	Factor3	6.3074715435504899E-2	mRNA
NA..57	Factor3	0.229181349277496	mRNA
SMTN	Factor3	-4.5135863125324201E-2	mRNA
ST6GALNAC3	Factor3	-0.60167139768600497	mRNA
PTP4A2	Factor3	0.115463256835938	mRNA
ACTG1	Factor3	0.20630203187465701	mRNA
VPS33B	Factor3	3.6085687577724498E-2	mRNA
NIPSNAP1	Factor3	0.25986322760581998	mRNA
LRTOMT	Factor3	0.15475286543369299	mRNA
CRELD2	Factor3	-9.9632620811462402E-2	mRNA
SCFD2	Factor3	0.112910814583302	mRNA
UBE2F	Factor3	8.1676393747329698E-2	mRNA
KCNJ12	Factor3	-2.3886341601610201E-2	mRNA
C22orf46	Factor3	-0.121616013348103	mRNA
CMSS1	Factor3	-4.2454027570784101E-3	mRNA
OLIG1	Factor3	6.6535875201225295E-2	mRNA
PCDH9	Factor3	0.56979829072952304	mRNA
OAF	Factor3	-0.4982048869133	mRNA
POU6F1	Factor3	-0.17360928654670699	mRNA
PRKD1	Factor3	0.50540077686309803	mRNA
CCSER1	Factor3	0.86511242389678999	mRNA
EFNA5	Factor3	0.33987110853195202	mRNA
PKP3	Factor3	-5.9451222419738797E-2	mRNA
ACTRT3	Factor3	8.6682237684726701E-2	mRNA
MAML2	Factor3	-0.58299368619918801	mRNA
SS18L1	Factor3	-2.6911674067378001E-3	mRNA
COPB2	Factor3	-8.5172988474368994E-2	mRNA
CCR10	Factor3	0.134353563189507	mRNA
FOXO4	Factor3	-0.17983675003051799	mRNA
POU3F2	Factor3	-0.27045977115631098	mRNA
PTP4A3	Factor3	0.41607752442359902	mRNA
PROS1	Factor3	0.76950603723526001	mRNA
CEND1	Factor3	5.91680631041527E-2	mRNA
SOCS3	Factor3	0.40264597535133401	mRNA
XPOT	Factor3	-7.0353015325963497E-3	mRNA
TMEM173	Factor3	-0.47912010550499001	mRNA
PDE4B	Factor3	0.55474179983139005	mRNA
FAM19A3	Factor3	3.0527481809258499E-2	mRNA
SNN	Factor3	0.15308962762355799	mRNA
NELL2	Factor3	0.39680132269859297	mRNA
MED12	Factor3	0.160387188196182	mRNA
ZNF93	Factor3	0.59476935863494895	mRNA
Sep.09	Factor3	-0.69584423303604104	mRNA
AMER1	Factor3	0.15915241837501501	mRNA
HIST2H2BE	Factor3	0.187386885285378	mRNA
Sep.05	Factor3	0.4371657371521	mRNA
ZBTB7C	Factor3	0.20051556825637801	mRNA
PRR16	Factor3	1.2828890085220299	mRNA
TMED9	Factor3	-0.17093466222286199	mRNA
RBM43	Factor3	0.180063411593437	mRNA
IMMP2L	Factor3	-0.217007681727409	mRNA
JAG2	Factor3	1.3552730083465601	mRNA
PTRHD1	Factor3	-0.15308390557766	mRNA
WT1	Factor3	-0.111132495105267	mRNA
ZFP90	Factor3	0.35084736347198497	mRNA
TMEM121	Factor3	1.6731996089219998E-2	mRNA
TMEM106A	Factor3	-0.15759643912315399	mRNA
BRI3BP	Factor3	6.9064721465110807E-2	mRNA
ROBO2	Factor3	0.63145810365676902	mRNA
F8	Factor3	-7.16368332505226E-2	mRNA
MAFF	Factor3	-0.27483904361724898	mRNA
SEMA4B	Factor3	5.8571752160787603E-2	mRNA
NELFA	Factor3	0.29618257284164401	mRNA
SLC24A3	Factor3	-0.176381945610046	mRNA
NA..61	Factor3	-0.271206945180893	mRNA
FLRT2	Factor3	0.432780981063843	mRNA
MANEAL	Factor3	4.7244496643543202E-2	mRNA
FAM43A	Factor3	0.25169461965560902	mRNA
HSF1	Factor3	0.15352740883827201	mRNA
PURA	Factor3	-0.215527638792992	mRNA
INPP5J	Factor3	-0.43510267138481101	mRNA
SIGIRR	Factor3	0.351776152849197	mRNA
TNFAIP2	Factor3	9.8347507417201996E-2	mRNA
ZNF74	Factor3	0.26384025812148998	mRNA
KIAA0825	Factor3	-0.47873881459236101	mRNA
UBALD2	Factor3	-2.4736313149333E-2	mRNA
TCN2	Factor3	-0.148383513092995	mRNA
ATP6V0A2	Factor3	-9.7134165465831798E-2	mRNA
HS6ST3	Factor3	0.487509906291962	mRNA
TNFAIP8L1	Factor3	-7.1815960109233898E-2	mRNA
TARSL2	Factor3	-0.44997990131378202	mRNA
METTL7A	Factor3	0.748870849609375	mRNA
IFNLR1	Factor3	0.25665774941444403	mRNA
GPRIN3	Factor3	-0.73992890119552601	mRNA
KRT6B	Factor3	-1.3321099281311	mRNA
ROR1	Factor3	3.07237356901169E-2	mRNA
MUC1	Factor3	0.51916289329528797	mRNA
IRF7	Factor3	-0.30634209513664201	mRNA
NR2F2	Factor3	0.32582306861877403	mRNA
TLCD2	Factor3	0.18142750859260601	mRNA
AHNAK2	Factor3	0.97605621814727805	mRNA
OLFML2A	Factor3	-0.36416581273078902	mRNA
INKA1	Factor3	-0.61251783370971702	mRNA
PBX1	Factor3	1.01528596878052	mRNA
SHC4	Factor3	6.1224929988384198E-2	mRNA
BRWD1	Factor3	-1.1148019693791901E-3	mRNA
ZBTB3	Factor3	-0.24240209162235299	mRNA
MYBL1	Factor3	9.5691040158271803E-2	mRNA
MOSMO	Factor3	9.3900300562381703E-2	mRNA
DRG1	Factor3	7.1558445692062406E-2	mRNA
ZNF696	Factor3	8.2093954086303697E-2	mRNA
CXorf38	Factor3	-0.272237718105316	mRNA
KCNQ5	Factor3	0.637301325798035	mRNA
ADAMTSL5	Factor3	0.458480924367905	mRNA
PCYT2	Factor3	-0.22039066255092599	mRNA
NAT8L	Factor3	0.83085995912551902	mRNA
BCAP31	Factor3	-9.1240718960761996E-2	mRNA
DNAH14	Factor3	0.146082907915115	mRNA
THNSL1	Factor3	-0.19976650178432501	mRNA
TRIM69	Factor3	-1.3815870508551599E-2	mRNA
IFITM1	Factor3	0.95641285181045499	mRNA
KLHDC8B	Factor3	2.0449435338378001E-2	mRNA
PTCH1	Factor3	-0.29156342148780801	mRNA
RTN4RL1	Factor3	0.80395948886871305	mRNA
ZNF267	Factor3	7.5928322970867199E-2	mRNA
IRS2	Factor3	-0.120473027229309	mRNA
BICD2	Factor3	-7.6531678438186604E-2	mRNA
SLITRK2	Factor3	-0.52360719442367598	mRNA
RASA3	Factor3	-0.23410296440124501	mRNA
LRCH3	Factor3	9.2110820114612593E-2	mRNA
LEMD1	Factor3	-0.79967093467712402	mRNA
ZNF529	Factor3	0.30647715926170299	mRNA
DLEU7	Factor3	-1.23676013946533	mRNA
AIDA	Factor3	8.8662855327129406E-2	mRNA
GSAP	Factor3	-7.0072129368782002E-2	mRNA
CYP2R1	Factor3	0.15628653764724701	mRNA
ZNRF1	Factor3	0.293067157268524	mRNA
MRTFB	Factor3	-2.4218998849391899E-2	mRNA
KDM4D	Factor3	6.2628604471683502E-2	mRNA
PPP1CC	Factor3	0.29585894942283603	mRNA
NAP1L3	Factor3	-0.16302810609340701	mRNA
BACE1	Factor3	-0.28692269325256298	mRNA
THBS2	Factor3	-0.19278828799724601	mRNA
RXRA	Factor3	0.26676186919212302	mRNA
NUDT17	Factor3	4.4440537691116298E-2	mRNA
NKRF	Factor3	-4.7266438603401198E-2	mRNA
GLDN	Factor3	0.39702302217483498	mRNA
ZNF197	Factor3	0.20929461717605599	mRNA
NAP1L2	Factor3	-0.81783437728881803	mRNA
GNG2	Factor3	-0.284987092018127	mRNA
PCLO	Factor3	-8.2518681883812006E-2	mRNA
INSIG1	Factor3	-0.18735055625438701	mRNA
FOXD2	Factor3	-0.269171863794327	mRNA
SMIM29	Factor3	-0.22592262923717499	mRNA
UBE2H	Factor3	-0.101904436945915	mRNA
ZFP91	Factor3	-0.14188259840011599	mRNA
C17orf58	Factor3	0.34042951464652998	mRNA
CYP27C1	Factor3	0.28410443663597101	mRNA
CFAP73	Factor3	-0.40485388040542603	mRNA
BCR	Factor3	9.0431436896324199E-2	mRNA
ZNF397	Factor3	7.7718034386634799E-2	mRNA
ZSCAN30	Factor3	0.240407705307007	mRNA
HEXIM1	Factor3	-0.126630559563637	mRNA
KRT14	Factor3	-0.73403847217559803	mRNA
TRABD2A	Factor3	0.93074023723602295	mRNA
PDZD7	Factor3	-0.61911487579345703	mRNA
QRFPR	Factor3	-0.54687368869781505	mRNA
ERCC6L	Factor3	0.124080315232277	mRNA
C1QL4	Factor3	0.75102609395980802	mRNA
PPARA	Factor3	5.69043345749378E-2	mRNA
ESPN	Factor3	-0.65794092416763295	mRNA
RPS19BP1	Factor3	-0.13340856134891499	mRNA
C3orf70	Factor3	-0.47780048847198497	mRNA
TEAD1	Factor3	-0.139655962586403	mRNA
PLCD1	Factor3	-3.88879962265491E-2	mRNA
MITF	Factor3	-0.23530006408691401	mRNA
NAP1L1	Factor3	3.2749522477388403E-2	mRNA
RNF220	Factor3	4.35818322002888E-2	mRNA
SHTN1	Factor3	-1.4447771310806301	mRNA
ZNF546	Factor3	-0.19713421165943101	mRNA
TSPYL4	Factor3	3.9492517709732097E-2	mRNA
GCNT1	Factor3	-0.57500594854354903	mRNA
SESTD1	Factor3	-0.50341522693634	mRNA
FNBP1	Factor3	0.28860107064247098	mRNA
BCAM	Factor3	0.46885883808135997	mRNA
EPOR	Factor3	0.198604941368103	mRNA
TAF9B	Factor3	-2.8412826359272E-2	mRNA
MAGI2	Factor3	0.30504414439201399	mRNA
C11orf96	Factor3	-0.22393210232257801	mRNA
COL4A1	Factor3	-0.26078224182128901	mRNA
IFT140	Factor3	0.246964141726494	mRNA
AGMO	Factor3	0.239728137850761	mRNA
USP7	Factor3	5.0708819180726998E-2	mRNA
TET3	Factor3	-0.15749166905879999	mRNA
ISG15	Factor3	-0.36472994089126598	mRNA
ZKSCAN4	Factor3	5.2546598017215701E-2	mRNA
SAMD11	Factor3	0.20981994271278401	mRNA
TRPV2	Factor3	4.3293513357639299E-2	mRNA
THSD4	Factor3	1.88588154315948	mRNA
TCEA1	Factor3	4.64587546885014E-2	mRNA
SECISBP2	Factor3	-6.7837722599506406E-2	mRNA
SEMA4D	Factor3	-0.41294944286346402	mRNA
ZFP69B	Factor3	0.24569325149059301	mRNA
HIST1H1C	Factor3	0.46738275885581998	mRNA
EIF4EBP1	Factor3	-0.110574468970299	mRNA
PALM3	Factor3	1.4445492029190099	mRNA
DMBT1	Factor3	0.90145999193191495	mRNA
CYHR1	Factor3	5.37608973681927E-2	mRNA
COL14A1	Factor3	-0.47060209512710599	mRNA
DNER	Factor3	0.92513322830200195	mRNA
UBQLN2	Factor3	4.6567596495151499E-2	mRNA
RILPL1	Factor3	0.27603468298911998	mRNA
ARL4C	Factor3	0.46109822392463701	mRNA
C11orf95	Factor3	0.17686711251735701	mRNA
EYS	Factor3	-7.3971793055534404E-2	mRNA
MAPK12	Factor3	0.42123758792877197	mRNA
COL4A5	Factor3	0.14399690926075001	mRNA
AGRN	Factor3	-0.151834532618523	mRNA
NHS	Factor3	0.13459762930870101	mRNA
ZNF626	Factor3	0.84886944293975797	mRNA
ZC3H6	Factor3	-0.193497285246849	mRNA
NCR3LG1	Factor3	-0.203012049198151	mRNA
ZNF793	Factor3	1.86449084430933E-2	mRNA
PLSCR1	Factor3	-0.21669764816761	mRNA
C3orf62	Factor3	3.8593940436840099E-2	mRNA
SBK1	Factor3	0.77729874849319502	mRNA
SLC38A3	Factor3	0.73901206254959095	mRNA
GTF2F2	Factor3	5.0880607217550299E-2	mRNA
FAM92A	Factor3	0.22155798971653001	mRNA
BLOC1S5	Factor3	-1.2755992822349099E-2	mRNA
CERKL	Factor3	0.56168317794799805	mRNA
IER5L	Factor3	0.76113349199295	mRNA
SERPINA5	Factor3	-0.32297015190124501	mRNA
C19orf54	Factor3	-4.7402374446392101E-2	mRNA
LCTL	Factor3	-8.0782704055309296E-2	mRNA
SRSF10	Factor3	0.100407980382442	mRNA
SUMO2	Factor3	4.44645620882511E-2	mRNA
NANOS1	Factor3	-0.34220591187477101	mRNA
S100A16	Factor3	-0.129341691732407	mRNA
NA..69	Factor3	-0.72920477390289296	mRNA
ZDHHC9	Factor3	-0.102224618196487	mRNA
SMIM15	Factor3	-6.2258545309305198E-2	mRNA
TMEM120B	Factor3	8.3621546626091003E-2	mRNA
FSIP2	Factor3	0.55225515365600597	mRNA
FZD9	Factor3	0.43420341610908503	mRNA
SPRED3	Factor3	-0.13609753549098999	mRNA
PRELP	Factor3	2.38150414079428E-2	mRNA
MTF1	Factor3	-0.178708240389824	mRNA
TMEM201	Factor3	-6.4987979829311399E-2	mRNA
LINC00910	Factor3	4.5829243957996403E-2	mRNA
BEND4	Factor3	0.32257387042045599	mRNA
FAM78B	Factor3	-0.45350939035415599	mRNA
ZNF563	Factor3	0.128293082118034	mRNA
MSL1	Factor3	-4.5005820691585499E-2	mRNA
LRRK2	Factor3	-0.811304330825806	mRNA
GJB3	Factor3	-0.88582503795623802	mRNA
TRMT2B	Factor3	-6.6568136215210003E-2	mRNA
NOC2L	Factor3	6.7027002573013306E-2	mRNA
KCTD21	Factor3	-8.2658834755420699E-2	mRNA
ADAT2	Factor3	0.29068338871002197	mRNA
ALKBH2	Factor3	1.8188230693340302E-2	mRNA
RELN	Factor3	0.169747889041901	mRNA
FAM111B	Factor3	4.1219662874937099E-2	mRNA
APOD	Factor3	-0.97920346260070801	mRNA
H1F0	Factor3	-4.8199936747550999E-2	mRNA
GAGE2B	Factor3	1.15187287330627	mRNA
SF3B3	Factor3	4.7304846346378299E-2	mRNA
CLDN4	Factor3	-0.54234158992767301	mRNA
JPT1	Factor3	3.2635796815156902E-2	mRNA
S100A13	Factor3	-0.30548599362373402	mRNA
ZNF33A	Factor3	-0.121765814721584	mRNA
PCDH18	Factor3	0.86002784967422496	mRNA
PAX8.AS1	Factor3	-0.755237936973572	mRNA
ZKSCAN3	Factor3	-7.3532044887542697E-2	mRNA
RRP7A	Factor3	0.195737779140472	mRNA
FAM53B	Factor3	0.167685866355896	mRNA
KAZN	Factor3	-0.10163962095975899	mRNA
SLC35E2B	Factor3	0.18209381401538799	mRNA
BLOC1S2	Factor3	-0.17882135510444599	mRNA
IL1RAP	Factor3	-0.35746961832046498	mRNA
ZNF676	Factor3	1.1207033395767201	mRNA
TDRD7	Factor3	-0.463044583797455	mRNA
HLA.DRB1	Factor3	-1.29180443286896	mRNA
SPATS2L	Factor3	0.18936787545681	mRNA
ZNF79	Factor3	1.8629591213539199E-3	mRNA
S100A4	Factor3	-0.31764408946037298	mRNA
PLEKHG4	Factor3	-0.39508569240570102	mRNA
FAT4	Factor3	0.39616489410400402	mRNA
ZNF681	Factor3	0.32336899638175998	mRNA
ACADSB	Factor3	-0.15563793480396301	mRNA
STK40	Factor3	-7.0926181972026797E-2	mRNA
HRCT1	Factor3	-0.29065191745758101	mRNA
MPHOSPH8	Factor3	-2.56514027714729E-2	mRNA
GREB1	Factor3	0.49589195847511303	mRNA
ZNF766	Factor3	0.33032208681106601	mRNA
RYR1	Factor3	0.81261068582534801	mRNA
SRGAP3	Factor3	0.19767038524150801	mRNA
XPNPEP3	Factor3	-0.15117126703262301	mRNA
ZNF471	Factor3	2.1888753399252898E-2	mRNA
ZNF493	Factor3	0.41125786304473899	mRNA
NIF3L1	Factor3	-0.12832878530025499	mRNA
IARS	Factor3	2.5138694792985899E-2	mRNA
POM121	Factor3	6.9458723068237305E-2	mRNA
ZBTB44	Factor3	-0.15832911431789401	mRNA
NLGN3	Factor3	0.59735345840454102	mRNA
CD55	Factor3	0.21655450761318201	mRNA
NTNG2	Factor3	-0.35247829556465099	mRNA
WDR5	Factor3	0.13463632762432101	mRNA
LONP1	Factor3	0.164550006389618	mRNA
SRGAP2B	Factor3	-0.11033681780099901	mRNA
SLC35F1	Factor3	-0.59963363409042403	mRNA
ZNF34	Factor3	-9.3843705952167497E-2	mRNA
INCA1	Factor3	4.7736135311424698E-3	mRNA
ZNF774	Factor3	-4.11949977278709E-2	mRNA
PTPN1	Factor3	-5.8746226131915998E-2	mRNA
EVL	Factor3	0.58002060651779197	mRNA
ZNF124	Factor3	0.27999943494796797	mRNA
PPP1R26	Factor3	0.12993019819259599	mRNA
ZNF569	Factor3	0.28175935149192799	mRNA
YRDC	Factor3	-6.9939725100994096E-2	mRNA
ZNF775	Factor3	-0.424649357795715	mRNA
ZNF605	Factor3	0.15209159255027799	mRNA
C20orf96	Factor3	0.44001829624175998	mRNA
ESRRG	Factor3	-0.86329627037048295	mRNA
NCOR2	Factor3	3.6525536328554202E-2	mRNA
PRPF40A	Factor3	7.2736039757728604E-2	mRNA
GDAP2	Factor3	-0.136165216565132	mRNA
TCEAL3	Factor3	-0.30106407403945901	mRNA
SLC6A9	Factor3	0.10789615660905801	mRNA
MME	Factor3	0.18576918542385101	mRNA
SULF2	Factor3	-0.17492274940013899	mRNA
LAMA2	Factor3	6.3638952560722802E-3	mRNA
PLXNB2	Factor3	0.24415293335914601	mRNA
AJAP1	Factor3	-1.16665279865265	mRNA
XRCC2	Factor3	0.248438134789467	mRNA
MRTFA	Factor3	0.15663808584213301	mRNA
HDAC2	Factor3	2.5040982291102399E-2	mRNA
ZNF782	Factor3	-4.6563271433114999E-2	mRNA
ZNF846	Factor3	-2.7283586561679798E-2	mRNA
MMP1	Factor3	0.145449444651604	mRNA
HRH1	Factor3	-0.65032190084457397	mRNA
ZKSCAN5	Factor3	-5.7484991848468798E-3	mRNA
TRAPPC4	Factor3	-0.100102588534355	mRNA
TTC30B	Factor3	-0.176058739423752	mRNA
TECPR2	Factor3	-0.104615546762943	mRNA
ZFP62	Factor3	4.2328823357820497E-2	mRNA
TRPV1	Factor3	4.80784401297569E-2	mRNA
ZNF512B	Factor3	8.4339357912540394E-2	mRNA
AMZ2	Factor3	0.201105371117592	mRNA
NF1	Factor3	-0.12242175638675699	mRNA
VKORC1L1	Factor3	-2.24880082532763E-3	mRNA
HLA.DQA1	Factor3	-1.5611598491668699	mRNA
COL27A1	Factor3	0.254708111286163	mRNA
GM2A	Factor3	-0.112424299120903	mRNA
S100A2	Factor3	-1.2742829322814899	mRNA
SNHG17	Factor3	0.11735443770885499	mRNA
MAML3	Factor3	-0.15163128077983901	mRNA
HIST1H2AG	Factor3	0.34437558054924	mRNA
ZNF239	Factor3	0.40568220615387002	mRNA
NA..76	Factor3	0.14922636747360199	mRNA
ZSCAN16	Factor3	9.5054566860199002E-2	mRNA
ADA	Factor3	0.281838148832321	mRNA
ARID5A	Factor3	0.39596056938171398	mRNA
PPTC7	Factor3	6.0712747275829301E-2	mRNA
SCN8A	Factor3	-0.74551516771316495	mRNA
LAMB3	Factor3	-0.30412814021110501	mRNA
HIST3H2BB	Factor3	0.39922469854354897	mRNA
ARHGEF12	Factor3	-0.26324680447578402	mRNA
PDLIM7	Factor3	7.9939953982830006E-2	mRNA
FAM3C	Factor3	-0.174455910921097	mRNA
SLC39A10	Factor3	-4.8077587038278601E-2	mRNA
CASP4	Factor3	-0.20442308485508001	mRNA
ZNF585A	Factor3	0.18129979074001301	mRNA
ANXA4	Factor3	-0.17983298003673601	mRNA
LAGE3	Factor3	-6.5823689103126498E-2	mRNA
WDR5B	Factor3	-5.35173676908016E-2	mRNA
METTL9	Factor3	0.254484802484512	mRNA
ZNF429	Factor3	0.64668947458267201	mRNA
ANXA6	Factor3	0.238746762275696	mRNA
GMFB	Factor3	-4.7855235636234297E-2	mRNA
ZMYM1	Factor3	0.163440376520157	mRNA
ARRDC1	Factor3	-2.5612944737076801E-2	mRNA
GAL3ST4	Factor3	0.22533868253230999	mRNA
PCBP2	Factor3	0.25455978512763999	mRNA
SRC	Factor3	5.6935534812509996E-3	mRNA
LRRC8B	Factor3	0.373062193393707	mRNA
SND1	Factor3	-8.1436946988105802E-2	mRNA
PSMD12	Factor3	-4.8950657248497002E-2	mRNA
MAGEA6	Factor3	-0.11524061858654	mRNA
CYSRT1	Factor3	4.0808200836181599E-2	mRNA
SLC22A4	Factor3	-0.73387628793716397	mRNA
TBC1D9B	Factor3	-8.0338589847087902E-2	mRNA
SERPINA1	Factor3	-0.59508961439132702	mRNA
KANK2	Factor3	0.240526288747787	mRNA
NA..78	Factor3	0.101653590798378	mRNA
C6orf141	Factor3	0.64825338125228904	mRNA
BLM	Factor3	2.24425997585058E-2	mRNA
SVIL	Factor3	-0.123467124998569	mRNA
UAP1L1	Factor3	-5.5182471871376003E-2	mRNA
ZNF98	Factor3	0.98275285959243797	mRNA
ZNF517	Factor3	0.207606285810471	mRNA
ZNF675	Factor3	0.22685210406780201	mRNA
SLC22A5	Factor3	-0.30276784300804099	mRNA
DACT3	Factor3	0.922890484333038	mRNA
ADARB1	Factor3	-0.46590390801429699	mRNA
ZNF860	Factor3	-1.14053010940552	mRNA
C5AR1	Factor3	0.42875903844833402	mRNA
VEPH1	Factor3	-1.02140009403229	mRNA
IPP	Factor3	-9.3424201011657701E-2	mRNA
MAP3K5	Factor3	0.747775077819824	mRNA
OGDHL	Factor3	1.3778930902481099	mRNA
GSTK1	Factor3	-0.22431354224681899	mRNA
STMN3	Factor3	1.5516668558120701	mRNA
COL13A1	Factor3	0.53777945041656505	mRNA
SLC2A10	Factor3	0.53328847885131803	mRNA
RPF2	Factor3	3.0291298404336E-2	mRNA
MYO5A	Factor3	-0.49747645854950001	mRNA
SIPA1L1	Factor3	-0.25888741016387901	mRNA
RAB40C	Factor3	-5.3493548184633297E-2	mRNA
COL4A6	Factor3	1.0299586057662999	mRNA
HHLA3	Factor3	3.2216168940067298E-2	mRNA
ENTPD6	Factor3	-0.15808781981468201	mRNA
ENPP1	Factor3	-0.45300641655921903	mRNA
CPLANE1	Factor3	-2.4593194946646701E-2	mRNA
CDC42SE1	Factor3	-0.40826249122619601	mRNA
DPP4	Factor3	0.27936646342277499	mRNA
ZNF433	Factor3	0.196105256676674	mRNA
PARVA	Factor3	-0.59606730937957797	mRNA
RPE	Factor3	-1.2560144066810599E-2	mRNA
PSAP	Factor3	-9.3691147863864899E-2	mRNA
S100A10	Factor3	-0.36826321482658397	mRNA
HOXC6	Factor3	7.0595316588878604E-2	mRNA
TXNRD3	Factor3	-1.8232304602861401E-2	mRNA
CFD	Factor3	0.74832051992416404	mRNA
MAP1LC3C	Factor3	-5.0085592083632903E-3	mRNA
MCMBP	Factor3	7.0197194814682007E-2	mRNA
KLHDC1	Factor3	-0.256464064121246	mRNA
TAF13	Factor3	-0.20668479800224299	mRNA
SLC9A8	Factor3	-0.195023328065872	mRNA
ZNF181	Factor3	2.6826843619346601E-2	mRNA
INKA2	Factor3	-0.53954595327377297	mRNA
ZNF44	Factor3	0.18824262917041801	mRNA
SGTB	Factor3	8.7553113698959406E-2	mRNA
MYO1C	Factor3	-0.116565406322479	mRNA
NKIRAS1	Factor3	5.6719318032264703E-2	mRNA
TEAD4	Factor3	0.31483393907547003	mRNA
ERO1A	Factor3	9.1384813189506503E-2	mRNA
ZNF823	Factor3	-2.64356341212988E-2	mRNA
S100A6	Factor3	-0.51529389619827304	mRNA
DNM3	Factor3	-0.52619659900665305	mRNA
ZNF121	Factor3	0.236574947834015	mRNA
MPZL1	Factor3	0.35488364100456199	mRNA
AKAP17A	Factor3	0.13709069788455999	mRNA
ELOVL2	Factor3	0.87915414571762096	mRNA
NOL8	Factor3	-2.3284183815121699E-2	mRNA
IRAK4	Factor3	-0.17440864443779	mRNA
CCDC151	Factor3	0.27994036674499501	mRNA
MRPL42	Factor3	4.1649099439382602E-2	mRNA
ENTPD7	Factor3	-0.37476739287376398	mRNA
MAK16	Factor3	5.0067368894815403E-2	mRNA
SIRPA	Factor3	-2.27320641279221E-2	mRNA
GRK6	Factor3	0.39636725187301602	mRNA
TOR4A	Factor3	0.43384426832199102	mRNA
LPAR1	Factor3	1.02090299129486	mRNA
ZNF544	Factor3	-3.9721094071865103E-2	mRNA
TMEM229B	Factor3	-1.1693115234375	mRNA
SOWAHC	Factor3	4.2158067226409898E-2	mRNA
HMGN5	Factor3	-0.34668326377868702	mRNA
MAN1A2	Factor3	-0.328935027122498	mRNA
SVIP	Factor3	-0.215904980897903	mRNA
DDRGK1	Factor3	9.8956441506743396E-3	mRNA
TFDP1	Factor3	-1.2779869139194501E-2	mRNA
ZNF334	Factor3	0.110908471047878	mRNA
HSD17B11	Factor3	0.14441107213497201	mRNA
SZT2	Factor3	-0.105667382478714	mRNA
PEG3	Factor3	7.2871170938014998E-2	mRNA
SDAD1	Factor3	2.2397551685571698E-2	mRNA
ZKSCAN8	Factor3	0.10991009324789	mRNA
PHETA1	Factor3	0.13487683236598999	mRNA
PIM3	Factor3	0.29946181178093001	mRNA
ASPH	Factor3	0.11255594342947001	mRNA
SPRED2	Factor3	-0.41231158375740101	mRNA
ZNF26	Factor3	-4.15076799690723E-2	mRNA
ITSN2	Factor3	0.129764840006828	mRNA
TCAF1	Factor3	-3.7607435137033497E-2	mRNA
TXNRD1	Factor3	0.546223163604736	mRNA
FLVCR1.DT	Factor3	-3.9512503892183297E-2	mRNA
NBR2	Factor3	-6.9812096655368805E-2	mRNA
TMA16	Factor3	3.6185909062623998E-2	mRNA
HLA.DRB5	Factor3	-1.0670092105865501	mRNA
ATL1	Factor3	-0.17728765308857	mRNA
ZNF43	Factor3	0.50190979242324796	mRNA
ZNF627	Factor3	0.10223336517810799	mRNA
CTNND1	Factor3	-0.14217202365398399	mRNA
SH2D1B	Factor3	-1.3004555702209499	mRNA
LRBA	Factor3	-3.5940594971179997E-2	mRNA
ZNF536	Factor3	-1.20142269134521	mRNA
MMP17	Factor3	-0.59102487564086903	mRNA
BAZ1A	Factor3	-2.8383165597915601E-2	mRNA
CCDC69	Factor3	-8.0376677215099293E-2	mRNA
RYR2	Factor3	1.5002248287200901	mRNA
STK39	Factor3	0.22604912519455	mRNA
C6orf89	Factor3	-0.17586077749729201	mRNA
CALM1	Factor3	-9.2057742178440094E-2	mRNA
FAM19A2	Factor3	-9.9104084074497195E-2	mRNA
TUSC1	Factor3	0.26588213443756098	mRNA
PAPSS2	Factor3	0.70078217983245805	mRNA
GLMP	Factor3	0.14132927358150499	mRNA
UNC13B	Factor3	-1.1674435809254599E-2	mRNA
SMOC1	Factor3	-1.3816601037979099	mRNA
GPATCH3	Factor3	-1.5628755092620801E-2	mRNA
PLXNB3	Factor3	-1.03152811527252	mRNA
CNOT7	Factor3	0.13105589151382399	mRNA
MTOR	Factor3	-0.12847861647605899	mRNA
SCAMP5	Factor3	2.6835629716515499E-2	mRNA
ZNF521	Factor3	0.598452389240265	mRNA
ALPK2	Factor3	1.42144131660461	mRNA
PAX9	Factor3	0.56564295291900601	mRNA
ZNF358	Factor3	0.228855535387993	mRNA
SFT2D1	Factor3	-1.17958374321461E-2	mRNA
CHAMP1	Factor3	0.124963708221912	mRNA
INPP5F	Factor3	-0.30080544948577898	mRNA
SUCNR1	Factor3	0.13501341640949199	mRNA
UBE2J1	Factor3	-9.1263808310031905E-2	mRNA
GJC2	Factor3	0.96681517362594604	mRNA
OPA1	Factor3	6.28775283694267E-2	mRNA
TOX	Factor3	0.41091889142990101	mRNA
OSTC	Factor3	-7.3865465819835704E-2	mRNA
NA..83	Factor3	-0.60887455940246604	mRNA
LTN1	Factor3	-6.9141283631324796E-2	mRNA
RUNDC1	Factor3	-0.10503162443637799	mRNA
STKLD1	Factor3	-0.35543525218963601	mRNA
GRK5	Factor3	-0.12634661793708801	mRNA
DCAF12	Factor3	-0.102319940924644	mRNA
SFMBT2	Factor3	0.30122080445289601	mRNA
ITPRIPL1	Factor3	0.34051206707954401	mRNA
SMC5	Factor3	-9.9499575793743106E-2	mRNA
PRMT6	Factor3	8.4833083674311603E-3	mRNA
SHISA4	Factor3	-0.58269578218460105	mRNA
DZIP3	Factor3	0.21893973648548101	mRNA
DCLRE1A	Factor3	-1.73019804060459E-2	mRNA
TBKBP1	Factor3	0.26855084300041199	mRNA
SOWAHA	Factor3	6.16844855248928E-2	mRNA
DMD	Factor3	0.72053796052932695	mRNA
KIF1BP	Factor3	-0.236194238066673	mRNA
TGM2	Factor3	0.53427392244339	mRNA
PJA2	Factor3	-0.16802683472633401	mRNA
RORB	Factor3	-0.44798812270164501	mRNA
NA..85	Factor3	0.301079481840134	mRNA
CHML	Factor3	-0.174604177474976	mRNA
SERTAD4.AS1	Factor3	-1.12822282314301	mRNA
SAMD5	Factor3	-0.54852992296218905	mRNA
PLPP4	Factor3	-0.69179832935333296	mRNA
ATP1A1.AS1	Factor3	3.5126056522131001E-2	mRNA
GDI1	Factor3	-2.26686224341393E-2	mRNA
SOX18	Factor3	0.934215247631073	mRNA
NA..87	Factor3	-5.06369471549988E-2	mRNA
EFCAB7	Factor3	-0.146025896072388	mRNA
ARRDC1.AS1	Factor3	3.7367731332778903E-2	mRNA
LRRC73	Factor3	0.143696129322052	mRNA
LINC00963	Factor3	-0.68008935451507602	mRNA
FOXO6	Factor3	0.65571951866149902	mRNA
NAP1L6	Factor3	6.0426056385040297E-2	mRNA
RUFY2	Factor3	7.1636363863944993E-2	mRNA
CLPSL1	Factor3	-0.66898554563522294	mRNA
TIMM23B	Factor3	7.0726834237575503E-2	mRNA
MACO1	Factor3	-8.0488681793212905E-2	mRNA
DAXX	Factor3	4.34601120650768E-2	mRNA
RING1	Factor3	-9.6097357571125003E-2	mRNA
HSD17B8	Factor3	0.33416959643364003	mRNA
RXRB	Factor3	-6.4323693513870198E-2	mRNA
COL11A2	Factor3	-0.139759361743927	mRNA
HLA.DOA	Factor3	-1.2645739316940301	mRNA
BRD2	Factor3	-0.156637609004974	mRNA
HLA.DMA	Factor3	-1.1343696117401101	mRNA
TAP2	Factor3	-0.27041429281234702	mRNA
HLA.DRA	Factor3	-1.33290243148804	mRNA
PRRT1	Factor3	0.17967817187309301	mRNA
STK19	Factor3	-7.3225811123848003E-2	mRNA
DXO	Factor3	-4.0051159448921698E-3	mRNA
ZBTB12	Factor3	0.151169568300247	mRNA
EHMT2	Factor3	7.8287951648235293E-2	mRNA
SLC44A4	Factor3	-0.87109899520874001	mRNA
NEU1	Factor3	-0.112872734665871	mRNA
C6orf48	Factor3	0.12500169873237599	mRNA
HSPA1B	Factor3	0.22525133192539201	mRNA
HSPA1A	Factor3	0.206377789378166	mRNA
VARS	Factor3	-1.7966967076063201E-2	mRNA
VWA7	Factor3	4.4399105012416798E-2	mRNA
GPANK1	Factor3	-3.3287163823843002E-2	mRNA
NFKBIL1	Factor3	0.18922026455402399	mRNA
ZNF551	Factor3	7.6916188001632704E-2	mRNA
CCHCR1	Factor3	0.13885277509689301	mRNA
DHX16	Factor3	-6.8718075752258301E-2	mRNA
PPP1R10	Factor3	-0.10214181244373299	mRNA
ABCF1	Factor3	-0.101005636155605	mRNA
DDR1	Factor3	-5.7361993938684498E-2	mRNA
HLA.E	Factor3	-0.29298397898674	mRNA
PPP1R11	Factor3	-0.16691401600837699	mRNA
TBC1D8	Factor3	0.55813461542129505	mRNA
HLA.F	Factor3	-1.01890385150909	mRNA
AKT1S1	Factor3	-4.8865601420402499E-2	mRNA
TRIM27	Factor3	-0.14228697121143299	mRNA
INSYN2B	Factor3	0.28786018490791299	mRNA
MROH6	Factor3	-0.423420280218124	mRNA
DCTN1	Factor3	-1.2812555767595799E-2	mRNA
FAM216A	Factor3	0.25295257568359403	mRNA
FAM201A	Factor3	0.17097032070159901	mRNA
ATP6V0E2.AS1	Factor3	0.122058838605881	mRNA
ZNF425	Factor3	-0.22184716165065799	mRNA
PCDHA1	Factor3	0.61149853467941295	mRNA
SPIRE2	Factor3	0.557273209095001	mRNA
AARD	Factor3	-0.44284638762474099	mRNA
TMEM231	Factor3	0.292334884405136	mRNA
TRIQK	Factor3	4.8783980309963199E-2	mRNA
ZBTB10	Factor3	-2.4544198531657501E-3	mRNA
LGR4	Factor3	-0.67695528268814098	mRNA
VIT	Factor3	1.0174077749252299	mRNA
E2F4	Factor3	1.37937339022756E-2	mRNA
PDE7A	Factor3	0.33138990402221702	mRNA
TMEM170B	Factor3	-0.167431965470314	mRNA
ADGRG1	Factor3	-0.73527830839157104	mRNA
IPO7	Factor3	5.3422149270772899E-2	mRNA
TECPR1	Factor3	-0.14053300023078899	mRNA
INSYN1	Factor3	0.57210898399353005	mRNA
SAMD9	Factor3	-0.202170670032501	mRNA
KRT81	Factor3	-0.53828269243240401	mRNA
CCDC85C	Factor3	-1.15437610074878E-2	mRNA
NAP1L4	Factor3	1.4096835628151901E-2	mRNA
TMSB4X	Factor3	2.07647569477558E-2	mRNA
TMEM256	Factor3	0.108175881206989	mRNA
MFSD2B	Factor3	0.13235363364219699	mRNA
NA..92	Factor3	0.302988290786743	mRNA
DPF3	Factor3	-0.46284797787666299	mRNA
ETFRF1	Factor3	-5.2800241857767098E-2	mRNA
ITPRIPL2	Factor3	1.2385434471070799E-2	mRNA
PLPP6	Factor3	-0.12570637464523299	mRNA
GMNC	Factor3	0.17281979322433499	mRNA
OLIG2	Factor3	6.2449719756841701E-2	mRNA
RNPS1	Factor3	9.0863220393657698E-2	mRNA
NYNRIN	Factor3	1.2081556320190401	mRNA
DOK6	Factor3	0.28019201755523698	mRNA
JPT2	Factor3	-0.14299024641513799	mRNA
LOC642484	Factor3	-0.59241127967834495	mRNA
ATP10A	Factor3	-0.935280501842499	mRNA
HCP5	Factor3	-1.19643235206604	mRNA
NA..96	Factor3	0.68979388475418102	mRNA
RAB12	Factor3	-0.206833630800247	mRNA
HLA.A	Factor3	-0.29878550767898598	mRNA
HACD2	Factor3	-3.1755208969116197E-2	mRNA
LNP1	Factor3	0.13430143892765001	mRNA
VGLL3	Factor3	-0.93081623315811202	mRNA
GPX3	Factor3	-0.410399079322815	mRNA
DIO2	Factor3	8.9871421456337003E-2	mRNA
TSN	Factor3	-6.3235029578208896E-2	mRNA
LINC01089	Factor3	0.244990184903145	mRNA
C17orf51	Factor3	-2.1962773054838201E-2	mRNA
EWSAT1	Factor3	-0.249074086546898	mRNA
LOC339803	Factor3	9.5249125733971596E-3	mRNA
ZNF580	Factor3	4.0337309241294902E-2	mRNA
NUP62	Factor3	0.15458767116069799	mRNA
DENND1B	Factor3	-0.45280253887176503	mRNA
C1orf220	Factor3	-0.21840849518775901	mRNA
ZNF254	Factor3	0.25073996186256398	mRNA
KLHL23	Factor3	0.311003267765045	mRNA
TRIM59	Factor3	0.20344009995460499	mRNA
MLLT11	Factor3	-0.26077625155448902	mRNA
NA..110	Factor3	-0.128958240151405	mRNA
ANKRD39	Factor3	-0.114230841398239	mRNA
CHUK	Factor3	-2.6440476998686801E-2	mRNA
MXD3	Factor3	5.0976436585187898E-2	mRNA
COG8	Factor3	-8.65273326635361E-2	mRNA
MAGEA12	Factor3	-2.7320813387632401E-2	mRNA
SIPA1	Factor3	5.71851134300232E-2	mRNA
ERV3.1	Factor3	0.28435233235359197	mRNA
ARL2	Factor3	-9.57771390676498E-2	mRNA
C8orf82	Factor3	0.18312643468379999	mRNA
VDAC1	Factor3	-6.7177601158618901E-3	mRNA
HEXA	Factor3	1.58807672560215E-2	mRNA
LEPROT	Factor3	8.3836205303669004E-2	mRNA
LBH	Factor3	-0.32266664505004899	mRNA
GPSM3	Factor3	0.18612433969974501	mRNA
NCKIPSD	Factor3	-0.21135389804840099	mRNA
ATF6B	Factor3	-8.0779872834682506E-2	mRNA
CLIC1	Factor3	3.7803918123245198E-2	mRNA
DDAH2	Factor3	0.43652206659317	mRNA
ZNF337.AS1	Factor3	-4.1020601987838697E-2	mRNA
NA..134	Factor3	7.5944989919662503E-2	mRNA
EMP2	Factor3	-0.79232084751129195	mRNA
KCTD11	Factor3	-0.25629249215125999	mRNA
C8orf44	Factor3	0.31009009480476402	mRNA
NA..137	Factor3	2.59393327723956e-05	mRNA
DNASE1	Factor3	-2.88579687476158E-2	mRNA
CSNK1E	Factor3	0.13495886325836201	mRNA
NA..138	Factor3	0.44842216372489901	mRNA
NUDT19	Factor3	-1.26254875212908E-2	mRNA
NAXD	Factor3	-8.2028759643435496E-3	mRNA
GANC	Factor3	0.14722913503646901	mRNA
REPIN1	Factor3	3.7355665117502199E-2	mRNA
TSPAN4	Factor3	-4.3731324374675799E-2	mRNA
NA..141	Factor3	0.35158580541610701	mRNA
PAXIP1.AS2	Factor3	2.5502385571599E-2	mRNA
AMZ2P1	Factor3	3.6028172820806503E-2	mRNA
NA..146	Factor3	0.31544041633606001	mRNA
SMIM30	Factor3	-0.18468177318573001	mRNA
C17orf67	Factor3	0.28997305035591098	mRNA
ANG	Factor3	0.52992361783981301	mRNA
MBLAC1	Factor3	2.7814278379082701E-2	mRNA
NEURL1B	Factor3	-3.3127322793006897E-2	mRNA
STARD10	Factor3	0.20631152391433699	mRNA
EML6	Factor3	-0.26003396511077898	mRNA
IFRD2	Factor3	6.8746447563171401E-2	mRNA
CAPN14	Factor3	-0.86580377817153897	mRNA
CSKMT	Factor3	0.14105457067489599	mRNA
NA..156	Factor3	-0.88548505306243896	mRNA
LINC01588	Factor3	-0.70937263965606701	mRNA
CD27.AS1	Factor3	-5.1475428044795997E-2	mRNA
LOC441666	Factor3	0.50255751609802202	mRNA
PEX26	Factor3	-0.14321596920490301	mRNA
UBE2QL1	Factor3	-0.49848678708076499	mRNA
FASTKD5	Factor3	7.6659157872199998E-2	mRNA
DHRS4.AS1	Factor3	-4.2067155241966199E-2	mRNA
HOMEZ	Factor3	-0.2044498026371	mRNA
DDX3X	Factor3	-0.18450476229190799	mRNA
NA..165	Factor3	-0.17251323163509399	mRNA
LINC00189	Factor3	0.21499891579151201	mRNA
TMEM167B	Factor3	-0.181713551282883	mRNA
SLC35E2A	Factor3	0.182735025882721	mRNA
LOC653513	Factor3	-0.53256213665008501	mRNA
LOC730101	Factor3	0.18165916204452501	mRNA
LOC100506302	Factor3	7.34857767820358E-2	mRNA
FNIP1	Factor3	-0.119973950088024	mRNA
NA..173	Factor3	-0.130476459860802	mRNA
NA..176	Factor3	0.232433065772057	mRNA
NA..181	Factor3	4.4959731400012998E-2	mRNA
NBPF1	Factor3	0.14846171438694	mRNA
UMAD1	Factor3	-0.27320131659507801	mRNA
FAM228B	Factor3	0.31418144702911399	mRNA
NA..183	Factor3	-0.113151237368584	mRNA
VAMP2	Factor3	-2.42928117513657E-2	mRNA
MTMR9LP	Factor3	0.37279745936393699	mRNA
C6orf226	Factor3	-7.7935695648193401E-2	mRNA
FANCG	Factor3	9.5537230372428894E-2	mRNA
AP4M1	Factor3	0.26279219985008201	mRNA
MAGEA3	Factor3	-7.3725223541259793E-2	mRNA
CEBPD	Factor3	0.70239567756652799	mRNA
ZBED8	Factor3	-6.3036367297172505E-2	mRNA
FAM200A	Factor3	-2.8691215440630899E-2	mRNA
PPP2R2A	Factor3	-0.121284037828445	mRNA
TRIM16	Factor3	0.141448348760605	mRNA
SLC12A8	Factor3	-1.0021598339080799	mRNA
APOL6	Factor3	-0.28551316261291498	mRNA
EXOC3.AS1	Factor3	-2.2570692002773299E-2	mRNA
CYTOR	Factor3	0.284953743219376	mRNA
RPS10P7	Factor3	-0.65157777070999101	mRNA
NA..187	Factor3	-0.55144459009170499	mRNA
NA..188	Factor3	-0.41112190485000599	mRNA
LOC100506100	Factor3	-0.23881554603576699	mRNA
ZNF844	Factor3	0.23609909415245101	mRNA
TINCR	Factor3	0.18863575160503401	mRNA
C1GALT1C1L	Factor3	-0.31343096494674699	mRNA
MIR503HG	Factor3	-0.63676780462265004	mRNA
MED15P9	Factor3	-5.7816794142127002E-3	mRNA
LINC02593	Factor3	0.37780657410621599	mRNA
LOC642852	Factor3	-7.4743628501892104E-2	mRNA
LINP1	Factor3	-3.8409736007451997E-2	mRNA
GDF1	Factor3	0.482037663459778	mRNA
HLA.DPB1	Factor3	-0.89239209890365601	mRNA
OSER1.DT	Factor3	-9.1751687228679699E-2	mRNA
CPTP	Factor3	-0.12869149446487399	mRNA
MIR3681HG	Factor3	-0.66415923833847001	mRNA
NA..198	Factor3	-1.0151075124740601	mRNA
NA..199	Factor3	0.164658337831497	mRNA
PRKAR2A.AS1	Factor3	-0.111570067703724	mRNA
NA..202	Factor3	0.31803578138351402	mRNA
SVIL.AS1	Factor3	-3.2446511089801802E-2	mRNA
MRPL20.AS1	Factor3	2.3166347295045901E-2	mRNA
LINC00863	Factor3	-0.31121385097503701	mRNA
SLC9A3.AS1	Factor3	0.56155896186828602	mRNA
FLJ46906	Factor3	-9.1733656823635101E-2	mRNA
NA..221	Factor3	-9.8939929157495499E-3	mRNA
PLEKHM1	Factor3	-0.182134479284286	mRNA
MIR137HG	Factor3	1.56602990627289	mRNA
NA..225	Factor3	-0.828344166278839	mRNA
NA..226	Factor3	-0.26131269335746798	mRNA
NRSN2.AS1	Factor3	0.28632470965385398	mRNA
BOLA3.AS1	Factor3	0.41378736495971702	mRNA
JPX	Factor3	0.21099291741848	mRNA
NA..232	Factor3	-0.124136596918106	mRNA
LINC00475	Factor3	0.196097046136856	mRNA
ZNF469	Factor3	0.27470001578330999	mRNA
LOC100506474	Factor3	1.7424862831830999E-2	mRNA
LOC101927523	Factor3	-1.1118391752243	mRNA
MIAT	Factor3	1.0600049495696999	mRNA
TRAM2.AS1	Factor3	-7.1626910939812704E-3	mRNA
ERCC6	Factor3	-0.17585597932338701	mRNA
NOL7	Factor3	9.3328326940536499E-2	mRNA
NA..236	Factor3	0.116460867226124	mRNA
NA..239	Factor3	-8.7283514440059703E-2	mRNA
NA..240	Factor3	-0.59221965074539196	mRNA
AHCTF1P1	Factor3	9.0680688619613606E-2	mRNA
BAIAP2.DT	Factor3	0.12688247859478	mRNA
NA..244	Factor3	-0.61943501234054599	mRNA
SGMS1.AS1	Factor3	-0.22781951725482899	mRNA
NUP50.DT	Factor3	-0.245554938912392	mRNA
TMEM185B	Factor3	0.20334875583648701	mRNA
NA..254	Factor3	-0.22977054119110099	mRNA
NA..256	Factor3	7.4329726397991194E-2	mRNA
TEX41	Factor3	-0.70247399806976296	mRNA
FAM66C	Factor3	-0.643682181835175	mRNA
CUTALP	Factor3	-6.8404108285903903E-2	mRNA
LOC100507564	Factor3	-0.18206068873405501	mRNA
NA..257	Factor3	-0.37393152713775601	mRNA
LINC00511	Factor3	-0.70530092716216997	mRNA
C14orf132	Factor3	0.39291277527809099	mRNA
WDR46	Factor3	2.8613973408937499E-2	mRNA
KLLN	Factor3	-2.6039885357022299E-2	mRNA
NA..263	Factor3	-0.527654588222504	mRNA
HPN.AS1	Factor3	-0.38322833180427601	mRNA
DNAJC9.AS1	Factor3	0.22207656502723699	mRNA
LINC00355	Factor3	0.106780596077442	mRNA
NA..271	Factor3	0.34388518333435097	mRNA
NA..272	Factor3	4.6817947179079097E-2	mRNA
SLC9A7P1	Factor3	-1.9012125208973898E-2	mRNA
NA..277	Factor3	-0.13900323212146801	mRNA
HCG11	Factor3	9.3015342950820895E-2	mRNA
CCT6P1	Factor3	-0.46173718571662897	mRNA
SDAD1P1	Factor3	-9.3985483050346402E-2	mRNA
TSTD3.1	Factor3	0.23418824374675801	mRNA
CCDC183.AS1	Factor3	0.185846567153931	mRNA
FNDC10	Factor3	0.34337073564529402	mRNA
HOTAIR	Factor3	1.04478641878814E-3	mRNA
PROB1	Factor3	-0.105317518115044	mRNA
NA..294	Factor3	-0.101484037935734	mRNA
UBAC2.AS1	Factor3	0.21871030330658001	mRNA
LOC101927021	Factor3	-8.4526702761650099E-2	mRNA
VIM.AS1	Factor3	-0.398703932762146	mRNA
NA..303	Factor3	-0.79641699790954601	mRNA
NA..304	Factor3	-0.66018092632293701	mRNA
HLA.DRB6	Factor3	-1.18739545345306	mRNA
NA..310	Factor3	-1.05993604660034	mRNA
MBNL1.AS1	Factor3	0.59398162364959695	mRNA
NA..312	Factor3	6.6774480044841794E-2	mRNA
ZNF492	Factor3	0.72312188148498502	mRNA
ZNF688	Factor3	-6.9330327212810502E-2	mRNA
LOC101928433	Factor3	0.53571361303329501	mRNA
NA..319	Factor3	-0.124020554125309	mRNA
NA..320	Factor3	0.26786479353904702	mRNA
NA..321	Factor3	-0.504333436489105	mRNA
TOB1.AS1	Factor3	-0.18501333892345401	mRNA
NA..325	Factor3	0.11269173771143	mRNA
NA..326	Factor3	0.35206234455108598	mRNA
TPI1P2	Factor3	-0.18134501576423601	mRNA
LRRC37A6P	Factor3	0.30869597196579002	mRNA
PSMG3.AS1	Factor3	-2.8233703225851101E-2	mRNA
THAP7.AS1	Factor3	0.118331499397755	mRNA
LOC107984948	Factor3	-9.0022191405296298E-2	mRNA
NA..339	Factor3	1.16463327407837	mRNA
FOXD3.AS1	Factor3	-1.07534611225128	mRNA
NA..342	Factor3	-0.52482986450195301	mRNA
NA..343	Factor3	-0.87421166896820102	mRNA
NA..346	Factor3	-2.8607500717043901E-2	mRNA
HSBP1	Factor3	-0.23304219543933899	mRNA
LINC00326	Factor3	-0.108182042837143	mRNA
SPRY4.AS1	Factor3	-0.42095443606376598	mRNA
ZNF826P	Factor3	0.756625056266785	mRNA
MANCR	Factor3	0.432886362075806	mRNA
MAP4K3.DT	Factor3	0.155955925583839	mRNA
LINC01816	Factor3	0.62017196416854903	mRNA
WARS2.AS1	Factor3	0.14481443166732799	mRNA
HLA.DPA1	Factor3	-1.0543270111084	mRNA
NA..357	Factor3	0.330655306577682	mRNA
LINC01363	Factor3	3.8154015783220499E-3	mRNA
LOC101928489	Factor3	-0.18499146401882199	mRNA
LINC00899	Factor3	0.20005623996257799	mRNA
TMEM44.AS1	Factor3	-6.9607943296432495E-2	mRNA
DBIL5P	Factor3	0.25181522965431202	mRNA
LINC01819	Factor3	-1.2836496829986599	mRNA
TAPBP	Factor3	0.19305017590522799	mRNA
ANXA2P2	Factor3	-0.43837705254554699	mRNA
NA..369	Factor3	6.2338925898075097E-2	mRNA
RFX3.AS1	Factor3	0.76112878322601296	mRNA
NA..371	Factor3	-0.525232374668121	mRNA
GNG12.AS1	Factor3	0.20299498736858401	mRNA
NA..374	Factor3	-0.14943046867847401	mRNA
AJM1	Factor3	8.8050290942192105E-2	mRNA
NA..376	Factor3	0.41848629713058499	mRNA
KANTR	Factor3	-0.174507901072502	mRNA
HLA.DQB2	Factor3	-1.5123330354690601	mRNA
LINC00665	Factor3	0.45898866653442399	mRNA
SLCO4A1.AS1	Factor3	-0.407573461532593	mRNA
LYRM9	Factor3	-0.19114527106285101	mRNA
SNHG15	Factor3	-2.83840913325548E-2	mRNA
CYP1B1.AS1	Factor3	-0.73409229516982999	mRNA
LINC00327	Factor3	-0.76467651128768899	mRNA
SNHG7	Factor3	0.40493676066398598	mRNA
LOC102606465	Factor3	0.26609352231025701	mRNA
RNF224	Factor3	0.20604886114597301	mRNA
LINC01687	Factor3	0.19334460794925701	mRNA
LOC100996842	Factor3	3.4327425062656403E-2	mRNA
NA..392	Factor3	-0.134031802415848	mRNA
NA..398	Factor3	-0.232589736580849	mRNA
LINC01719	Factor3	-9.3274518847465501E-2	mRNA
NA..399	Factor3	0.14346551895141599	mRNA
LOC100128317	Factor3	0.39773651957511902	mRNA
LINC00460	Factor3	-1.9732553511858E-2	mRNA
LINC01137	Factor3	-0.51821249723434404	mRNA
CYP2T1P	Factor3	0.22765447199344599	mRNA
NA..404	Factor3	0.23371109366416901	mRNA
HIST1H2BN	Factor3	0.43255534768104598	mRNA
LINC01694	Factor3	0.73715007305145297	mRNA
CTC.338M12.4	Factor3	-1.4451681636273901E-2	mRNA
EIF2AK3.DT	Factor3	8.4434650838375105E-2	mRNA
TRIM26	Factor3	-7.2903968393802601E-2	mRNA
NA..416	Factor3	0.24924030900001501	mRNA
NA..417	Factor3	0.28948298096656799	mRNA
ZNF879	Factor3	-2.25587785243988E-2	mRNA
USP27X.AS1	Factor3	-0.39723670482635498	mRNA
NA..419	Factor3	-1.04762864112854	mRNA
C5orf58	Factor3	0.49495977163314803	mRNA
NA..420	Factor3	2.0559016615152401E-2	mRNA
LNCTAM34A	Factor3	0.356195509433746	mRNA
CCT6P3	Factor3	-0.12468042224645599	mRNA
JRK	Factor3	9.8660159856080992E-3	mRNA
LOC403323	Factor3	-0.215730130672455	mRNA
SDCBP2.AS1	Factor3	9.6384331583976704E-2	mRNA
LOC105378687	Factor3	0.50150328874588002	mRNA
HLA.B	Factor3	-0.21759407222270999	mRNA
NA..425	Factor3	-1.0072568655014	mRNA
LINC01239	Factor3	9.7842097282409696E-2	mRNA
LOC148709	Factor3	-0.31729629635810902	mRNA
NA..426	Factor3	0.62475055456161499	mRNA
ZSCAN31	Factor3	0.207334443926811	mRNA
C12orf75	Factor3	-0.113133609294891	mRNA
SSR4P1	Factor3	-0.39879187941551197	mRNA
NA..435	Factor3	3.2800901681184803E-2	mRNA
SPAAR	Factor3	-0.39124280214309698	mRNA
NA..436	Factor3	-0.33085584640502902	mRNA
DICER1.AS1	Factor3	2.49699633568525E-2	mRNA
KIAA0040	Factor3	-5.7320058345794699E-2	mRNA
NA..447	Factor3	-0.97933834791183505	mRNA
OLMALINC	Factor3	-0.12479525804519701	mRNA
B3GALT4	Factor3	-4.3527744710445397E-2	mRNA
LINC00941	Factor3	6.7691214382648496E-2	mRNA
TSPEAR.AS1	Factor3	0.32789862155914301	mRNA
TTC28.AS1	Factor3	4.67709207441658E-4	mRNA
NA..454	Factor3	-3.4242920577526099E-2	mRNA
ZBTB22	Factor3	-7.2998329997062697E-2	mRNA
TRHDE.AS1	Factor3	0.40387341380119302	mRNA
NA..456	Factor3	-4.6327322721481302E-2	mRNA
NA..457	Factor3	-7.7336266636848394E-2	mRNA
ZNF853	Factor3	0.55975359678268399	mRNA
NA..462	Factor3	-7.3101460933685303E-2	mRNA
NA..463	Factor3	-0.528664410114288	mRNA
NA..464	Factor3	5.52786663174629E-2	mRNA
NA..465	Factor3	-0.228195115923882	mRNA
NA..468	Factor3	0.38406342267990101	mRNA
NIFK.AS1	Factor3	3.31099443137646E-2	mRNA
NA..471	Factor3	-3.3869553357362699E-2	mRNA
NA..472	Factor3	0.41131383180618297	mRNA
NDUFA6.DT	Factor3	-5.4418448358774199E-2	mRNA
ZNF503.AS2	Factor3	0.27242001891136203	mRNA
NR2F1.AS1	Factor3	0.765186607837677	mRNA
NA..474	Factor3	-0.29401284456253102	mRNA
NA..475	Factor3	-1.1160300970077499	mRNA
NA..476	Factor3	0.217470929026604	mRNA
ZNF737	Factor3	0.54322546720504805	mRNA
HLA.DQA1.1	Factor3	-1.61689412593842	mRNA
FLJ42351	Factor3	-0.30289584398269698	mRNA
NA..483	Factor3	-0.30214810371398898	mRNA
NA..488	Factor3	0.154978081583977	mRNA
NA..489	Factor3	-0.35602599382400502	mRNA
NA..492	Factor3	-0.18422448635101299	mRNA
NA..496	Factor3	0.85371959209442105	mRNA
TMEM250	Factor3	-0.167928621172905	mRNA
LINC00707	Factor3	0.95745486021041903	mRNA
NA..498	Factor3	-0.79132163524627697	mRNA
RNF103	Factor3	0.16194923222065	mRNA
RBM14	Factor3	2.7366206049919101E-2	mRNA
NA..500	Factor3	0.161283418536186	mRNA
CASTOR3	Factor3	-2.2541787475347502E-2	mRNA
NA..503	Factor3	-7.1529455482959706E-2	mRNA
WBP1	Factor3	4.9606900662183803E-2	mRNA
ADSL	Factor3	0.145224899053574	mRNA
PSMB9	Factor3	-0.346754491329193	mRNA
PCDHGC3	Factor3	-0.54409569501876798	mRNA
COX19	Factor3	-3.8834493607282597E-2	mRNA
NA..508	Factor3	0.108668498694897	mRNA
RPL13P5	Factor3	3.61214615404606E-2	mRNA
PNMA2	Factor3	1.13778841495514	mRNA
ARHGEF25	Factor3	0.129352852702141	mRNA
TMEM189	Factor3	-0.31834083795547502	mRNA
LINC00886	Factor3	-0.69579339027404796	mRNA
LOC653160	Factor3	-0.21630126237869299	mRNA
NSUN6	Factor3	0.17537239193916301	mRNA
CRCP	Factor3	-4.2913194745779003E-2	mRNA
LINC02614	Factor3	-0.42339169979095498	mRNA
LOC101927974	Factor3	5.7650476694107097E-2	mRNA
PLEKHO2	Factor3	-0.44311222434043901	mRNA
C8orf58	Factor3	-0.25435999035835299	mRNA
HOGA1	Factor3	0.59137940406799305	mRNA
NA..526	Factor3	0.108855552971363	mRNA
LOC105376382	Factor3	8.98401513695717E-2	mRNA
ARHGDIG	Factor3	1.5434381961822501	mRNA
ARFGAP3	Factor3	0.16294597089290599	mRNA
C22orf39	Factor3	7.8830666840076405E-2	mRNA
ARPIN	Factor3	-4.8051845282316201E-2	mRNA
LINC00960	Factor3	0.27823102474212602	mRNA
HLA.DMB	Factor3	-1.4948254823684699	mRNA
DECR2	Factor3	0.22037956118583699	mRNA
RTL5	Factor3	0.90043324232101396	mRNA
ZNF702P	Factor3	0.96579587459564198	mRNA
SOX2.OT	Factor3	-0.66892373561859098	mRNA
MICAL3	Factor3	-0.150896236300468	mRNA
STON1	Factor3	-0.36103072762489302	mRNA
PRAF2	Factor3	-0.13623096048831901	mRNA
STMP1	Factor3	-0.26683416962623602	mRNA
KCTD7	Factor3	0.20320919156074499	mRNA
EFNA4	Factor3	0.27389684319496199	mRNA
NAA80	Factor3	-3.7167577538639298E-3	mRNA
NA..536	Factor3	-4.1104950010776499E-2	mRNA
UPK3B	Factor3	0.62714272737503096	mRNA
IL10RB	Factor3	-6.8546928465366405E-2	mRNA
APOBEC3D	Factor3	-7.2765715420246097E-2	mRNA
MRPS6	Factor3	4.0211688727140399E-2	mRNA
RTL9	Factor3	-1.43595123291016	mRNA
FAM86DP	Factor3	-0.64123320579528797	mRNA
DDOST	Factor3	0.12409778684377699	mRNA
TMEM199	Factor3	-7.8538402915000902E-2	mRNA
TMEM141	Factor3	-1.9702576100826298E-3	mRNA
IFITM10	Factor3	-1.56975078582764	mRNA
GATA2.AS1	Factor3	0.51473540067672696	mRNA
ETV5	Factor3	2.6131807826459399E-3	mRNA
RBM12	Factor3	0.117589674890041	mRNA
SCARF2	Factor3	0.31989163160324102	mRNA
APOBEC3C	Factor3	0.118661284446716	mRNA
TPTEP2	Factor3	0.59663093090057395	mRNA
PTCHD4	Factor3	0.31723925471305803	mRNA
LINC00847	Factor3	1.92924756556749E-2	mRNA
LOC100996419	Factor3	0.267608612775803	mRNA
LINC00461	Factor3	-0.43777507543563798	mRNA
LOC100129203	Factor3	-8.1519342958927196E-2	mRNA
SCAMP1.AS1	Factor3	-3.4452360123395899E-2	mRNA
FAM111A.DT	Factor3	-0.20729535818100001	mRNA
CRNDE	Factor3	-8.3093315362930298E-2	mRNA
LINC01184	Factor3	-9.2759244143962902E-2	mRNA
LOC100287015	Factor3	0.239734262228012	mRNA
SBF2.AS1	Factor3	-0.62791043519973799	mRNA
NA..551	Factor3	-1.01073157787323	mRNA
RASSF8.AS1	Factor3	-7.4250280857086196E-2	mRNA
H2AFJ	Factor3	-0.116601198911667	mRNA
MGC16275	Factor3	-0.16547653079032901	mRNA
LINC00920	Factor3	-0.96711266040802002	mRNA
SOCS2.AS1	Factor3	0.54071444272994995	mRNA
MIR210HG	Factor3	-0.69330644607543901	mRNA
NA..554	Factor3	-6.6393613815307603E-2	mRNA
LY6E.DT	Factor3	-0.670942723751068	mRNA
DNAJC3.DT	Factor3	-0.16990610957145699	mRNA
CKMT2.AS1	Factor3	5.6784201413393E-2	mRNA
TWF2	Factor3	-0.16509479284286499	mRNA
MARS2	Factor3	-0.15708765387535101	mRNA
LOC107984836	Factor3	0.20169885456562001	mRNA
LOC257396	Factor3	0.192590087652206	mRNA
NA..560	Factor3	-2.20505706965923E-2	mRNA
UBA6.AS1	Factor3	0.22459512948989899	mRNA
NNT.AS1	Factor3	-0.169492453336716	mRNA
NA..561	Factor3	0.126165971159935	mRNA
NA..567	Factor3	0.22320950031280501	mRNA
LINC02119	Factor3	-0.54315114021301303	mRNA
ABHD14A	Factor3	0.28802999854087802	mRNA
SRP14.AS1	Factor3	-9.1924510896205902E-2	mRNA
DSTNP2	Factor3	3.5301011055707897E-2	mRNA
NA..570	Factor3	-4.8885263502597802E-2	mRNA
FMN1	Factor3	0.29185444116592402	mRNA
NA..574	Factor3	-0.98574203252792403	mRNA
LOC105379049	Factor3	-0.14513699710369099	mRNA
TMEM132D.AS1	Factor3	0.60101282596588101	mRNA
TMEM150C	Factor3	0.98509961366653398	mRNA
LINC01060	Factor3	-0.580408155918121	mRNA
CASC9	Factor3	0.13984635472297699	mRNA
LINC01234	Factor3	0.43699806928634599	mRNA
HOXC13.AS	Factor3	0.23063628375530201	mRNA
NOP14.AS1	Factor3	-1.86421107500792E-2	mRNA
LINC02021	Factor3	7.5691893696785001E-2	mRNA
HS3ST5	Factor3	2.24141664803028E-2	mRNA
PDCD6	Factor3	-6.0748141258955002E-2	mRNA
TMEM158	Factor3	0.26814985275268599	mRNA
SH3TC2.DT	Factor3	4.0520880371332203E-2	mRNA
NA..581	Factor3	7.4360318481922094E-2	mRNA
NA..582	Factor3	-6.3487425446510301E-2	mRNA
NA..583	Factor3	-6.0914643108844799E-2	mRNA
SMIM20	Factor3	-0.43547499179840099	mRNA
PURPL	Factor3	0.76411813497543302	mRNA
CHCHD10	Factor3	0.52556413412094105	mRNA
GPR162	Factor3	0.95922118425369296	mRNA
GLI4	Factor3	0.23925551772117601	mRNA
NA..592	Factor3	0.560341477394104	mRNA
ZBED3.AS1	Factor3	-0.115884274244308	mRNA
NA..593	Factor3	7.3219023644924205E-2	mRNA
NA..595	Factor3	-1.08783972263336	mRNA
ZFPM2.AS1	Factor3	-0.46719050407409701	mRNA
NA..596	Factor3	-0.326338440179825	mRNA
LOC100507377	Factor3	-0.22075633704662301	mRNA
MRPS30.DT	Factor3	0.72957092523574796	mRNA
HOXC.AS3	Factor3	5.1058549433946603E-2	mRNA
LINC00589	Factor3	-0.78038674592971802	mRNA
SHANK3	Factor3	0.96432656049728405	mRNA
LINC02475	Factor3	-0.16718126833438901	mRNA
LINC01301	Factor3	-1.3472476005554199	mRNA
FOXD1	Factor3	3.8812826387584201E-3	mRNA
LOC100507437	Factor3	0.15855848789215099	mRNA
LINC02241	Factor3	0.41370999813079801	mRNA
NA..606	Factor3	-0.19474706053733801	mRNA
CCDC71L	Factor3	4.9963537603616701E-2	mRNA
TRNP1	Factor3	-8.3787525072693807E-3	mRNA
NA..609	Factor3	0.82620435953140303	mRNA
MIR3142HG	Factor3	-0.54344528913497903	mRNA
PCDHGA7	Factor3	6.4109794795513195E-2	mRNA
HOXA.AS2	Factor3	0.416906207799911	mRNA
GASAL1	Factor3	-0.64919883012771595	mRNA
NA..612	Factor3	-0.84086096286773704	mRNA
MINCR	Factor3	0.35800409317016602	mRNA
LNCOC1	Factor3	-0.46336260437965399	mRNA
LINC01608	Factor3	0.21253460645675701	mRNA
LINC01419	Factor3	-7.8103490173816695E-2	mRNA
LOC101927752	Factor3	5.52352964878082E-2	mRNA
LYN	Factor3	-4.4410228729247998E-2	mRNA
PINX1	Factor3	6.2471434473991401E-2	mRNA
NA..619	Factor3	0.620131015777588	mRNA
RHPN1.AS1	Factor3	0.20258238911628701	mRNA
LOC105369486	Factor3	-0.66563701629638705	mRNA
LINC02584	Factor3	-1.1441117525100699	mRNA
AP5B1	Factor3	-2.5408971123397398E-3	mRNA
LOC105376114	Factor3	-8.1654489040374808E-3	mRNA
FLJ20021	Factor3	2.32689268887043E-2	mRNA
NA..623	Factor3	0.58398073911666903	mRNA
NA..624	Factor3	5.8107033371925403E-2	mRNA
LOC728975	Factor3	0.152635872364044	mRNA
WAC.AS1	Factor3	-0.12715157866478	mRNA
RTL1	Factor3	0.57273042201995805	mRNA
NA..626	Factor3	0.36731120944023099	mRNA
MEX3A	Factor3	0.74633616209030196	mRNA
SLC22A18AS	Factor3	-0.17440189421176899	mRNA
LOC100287896	Factor3	-0.32430440187454201	mRNA
LINC02551	Factor3	-0.22832523286342599	mRNA
MPV17L2	Factor3	-0.32955819368362399	mRNA
DPP3	Factor3	-0.213935732841492	mRNA
NA..635	Factor3	-1.34728252887726E-2	mRNA
CHMP1B	Factor3	-0.12896637618541701	mRNA
NA..636	Factor3	-1.42327854409814E-2	mRNA
NA..637	Factor3	0.11186760663986201	mRNA
TOLLIP.AS1	Factor3	5.77849671244621E-2	mRNA
NA..639	Factor3	-0.33486872911453203	mRNA
MIR100HG	Factor3	0.179823368787766	mRNA
EID1	Factor3	4.5867957174777998E-2	mRNA
NA..641	Factor3	-0.310764670372009	mRNA
NA..643	Factor3	-0.112717725336552	mRNA
OOSP4B	Factor3	-1.27424309030175E-2	mRNA
LOC103611081	Factor3	-0.38075116276741	mRNA
NA..644	Factor3	-4.9008153378963498E-2	mRNA
LOC100507144	Factor3	0.80134350061416604	mRNA
PCDHB17P	Factor3	8.9680841192603094E-3	mRNA
TRIL	Factor3	-0.14947824180126201	mRNA
NA..645	Factor3	-0.435695379972458	mRNA
PXN.AS1	Factor3	0.40542894601821899	mRNA
LINC00346	Factor3	-5.0660885870456702E-2	mRNA
LOC102724265	Factor3	-0.1657644957304	mRNA
CTSO	Factor3	-0.46038302779197698	mRNA
SMIM3	Factor3	5.3732180967926996E-3	mRNA
LINC02454	Factor3	0.167237043380737	mRNA
HMBS	Factor3	-7.8879386186599704E-2	mRNA
NA..656	Factor3	0.36998185515403698	mRNA
NA..657	Factor3	-1.35128581523895	mRNA
LOC100130111	Factor3	-0.249769136309624	mRNA
KIAA1147	Factor3	-4.5524947345256798E-2	mRNA
LOC283335	Factor3	0.107835933566093	mRNA
NA..665	Factor3	6.9932989776134505E-2	mRNA
LBX2.AS1	Factor3	5.2398398518562303E-2	mRNA
MGAM2	Factor3	-0.54201811552047696	mRNA
NA..668	Factor3	-2.8909657150507001E-2	mRNA
LOC105369779	Factor3	-0.50927323102951005	mRNA
MKRN9P	Factor3	9.7995877265930204E-2	mRNA
LOC105369980	Factor3	0.84188032150268599	mRNA
CHURC1	Factor3	-9.2142544686794295E-2	mRNA
SPESP1	Factor3	-4.0891889482736601E-2	mRNA
ARHGAP5.AS1	Factor3	0.124739661812782	mRNA
NA..676	Factor3	-1.03609442710876	mRNA
LINC00638	Factor3	-0.28556635975837702	mRNA
NA..678	Factor3	7.2289034724235507E-2	mRNA
NA..680	Factor3	-0.45014172792434698	mRNA
LINC02289	Factor3	8.2374855875968905E-2	mRNA
LINC00648	Factor3	0.58628857135772705	mRNA
INAFM2	Factor3	-0.337303787469864	mRNA
LOC400464	Factor3	0.13040122389793399	mRNA
THTPA	Factor3	-0.18719315528869601	mRNA
LOC101927751	Factor3	0.14547923207283001	mRNA
NA..690	Factor3	4.0674593299627297E-2	mRNA
LOC642366	Factor3	-0.65158820152282704	mRNA
IQCH.AS1	Factor3	-0.30822509527206399	mRNA
LOC105370809	Factor3	0.116757847368717	mRNA
HSP90B2P	Factor3	6.5186731517314897E-2	mRNA
NA..692	Factor3	0.504297435283661	mRNA
VENTXP1	Factor3	0.364546269178391	mRNA
NA..698	Factor3	-0.61517816781997703	mRNA
NA..700	Factor3	9.5391951501369504E-2	mRNA
NA..704	Factor3	4.9062822014093399E-2	mRNA
NA..705	Factor3	-4.23082113265991E-2	mRNA
NA..706	Factor3	-8.7955400347709697E-2	mRNA
NA..707	Factor3	0.54608231782913197	mRNA
NA..708	Factor3	-0.54501718282699596	mRNA
NA..711	Factor3	7.7159941196441706E-2	mRNA
NA..714	Factor3	-0.59741103649139404	mRNA
NA..716	Factor3	-0.102746494114399	mRNA
LOC101927402	Factor3	-0.35955926775932301	mRNA
LOC101928707	Factor3	-5.3339181467890696E-3	mRNA
NA..724	Factor3	-0.35526126623153698	mRNA
NA..725	Factor3	0.3308245241642	mRNA
NA..726	Factor3	0.60946065187454201	mRNA
NA..727	Factor3	3.64121571183205E-2	mRNA
NA..728	Factor3	-5.63842291012406E-3	mRNA
LINC02367	Factor3	-1.3082699775695801	mRNA
LOC101927809	Factor3	-0.53940510749816895	mRNA
NA..734	Factor3	-2.0223309993743901	mRNA
NA..739	Factor3	1.9782202318310699E-2	mRNA
LMF1.1	Factor3	1.14247798919678	mRNA
NA..741	Factor3	-0.41390192508697499	mRNA
NA..743	Factor3	0.175150886178017	mRNA
LOC105371050	Factor3	-0.18728797137737299	mRNA
NA..745	Factor3	-1.7778100445866599E-2	mRNA
LINC00622	Factor3	-0.56634569168090798	mRNA
NA..746	Factor3	0.58035755157470703	mRNA
NA..747	Factor3	-0.55869132280349698	mRNA
NA..749	Factor3	-0.36642798781394997	mRNA
NA..752	Factor3	-0.68594056367874101	mRNA
TMEM178B	Factor3	0.44216474890708901	mRNA
LINC02473	Factor3	0.36314314603805498	mRNA
BOP1	Factor3	0.205189689993858	mRNA
NA..759	Factor3	-0.43292593955993702	mRNA
PECAM1	Factor3	-0.23293749988079099	mRNA
LINC01003	Factor3	-0.109204262495041	mRNA
NA..764	Factor3	0.26627635955810502	mRNA
HIST2H2BC	Factor3	-9.1864362359046894E-2	mRNA
NA..774	Factor3	-0.72534072399139404	mRNA
NA..775	Factor3	0.24263784289359999	mRNA
NA..776	Factor3	-0.61024397611617998	mRNA
LINC01569	Factor3	0.15572533011436501	mRNA
NA..782	Factor3	1.32882772013545E-2	mRNA
GTF2I	Factor3	-1.78593117743731E-2	mRNA
NA..784	Factor3	0.204055100679398	mRNA
NA..787	Factor3	-3.2647401094436597E-2	mRNA
NA..788	Factor3	0.18541207909584001	mRNA
SRSF8	Factor3	-0.18895010650157901	mRNA
IKBKE	Factor3	-0.19757655262947099	mRNA
NA..794	Factor3	-0.388857841491699	mRNA
UBBP4	Factor3	6.9647669792175307E-2	mRNA
NA..795	Factor3	-8.4943331778049497E-2	mRNA
LOC400655	Factor3	8.8068947196006803E-2	mRNA
LINC00909	Factor3	-5.0875119864940602E-2	mRNA
NA..800	Factor3	0.54878342151641801	mRNA
NA..801	Factor3	-8.0595947802066803E-2	mRNA
DYNLL2	Factor3	-0.186974257230759	mRNA
OTUD7B	Factor3	-0.381136775016785	mRNA
GJA5	Factor3	-0.54312998056411699	mRNA
RBM8A	Factor3	2.05435492098331E-2	mRNA
TIMM23	Factor3	-5.38820512592793E-2	mRNA
NA..808	Factor3	1.9647944718599299E-2	mRNA
RARA.AS1	Factor3	-0.120733477175236	mRNA
MAFG.DT	Factor3	7.7799215912818895E-2	mRNA
LINC01029	Factor3	0.54873067140579201	mRNA
TXNIP	Factor3	9.1776691377162906E-2	mRNA
SRGAP2	Factor3	1.8530987203121199E-2	mRNA
NA..813	Factor3	0.22366920113563499	mRNA
RASSF5	Factor3	-0.32416674494743303	mRNA
NA..814	Factor3	0.23873920738697099	mRNA
KLF14	Factor3	-0.183837115764618	mRNA
LINC01910	Factor3	-0.34575107693672202	mRNA
CBX3P2	Factor3	-7.1744799613952595E-2	mRNA
NCOA4	Factor3	-0.121096797287464	mRNA
NA..817	Factor3	4.7360088676214197E-2	mRNA
NA..819	Factor3	-0.48657545447349498	mRNA
LOC101928674	Factor3	3.6325685679912602E-2	mRNA
ASB16.AS1	Factor3	0.182778671383858	mRNA
ILF3.DT	Factor3	3.6403410136699697E-2	mRNA
ZNF561.AS1	Factor3	-0.25035637617111201	mRNA
LINC01842	Factor3	0.24095863103866599	mRNA
LOC400684	Factor3	0.14901487529277799	mRNA
ZNF385C	Factor3	-0.14534452557563801	mRNA
NA..825	Factor3	-0.66740995645523105	mRNA
S1PR2	Factor3	-0.41742441058158902	mRNA
NA..833	Factor3	0.28873568773269698	mRNA
NA..834	Factor3	-0.46614110469818099	mRNA
NA..835	Factor3	0.49952220916748002	mRNA
LOC105372233	Factor3	0.67855888605117798	mRNA
MZF1.AS1	Factor3	-5.4199244827032103E-2	mRNA
PTOV1.AS1	Factor3	0.122282654047012	mRNA
NAPA.AS1	Factor3	5.9693232178688001E-2	mRNA
NA..841	Factor3	0.35603401064872697	mRNA
LOC105372321	Factor3	0.76115769147872903	mRNA
LOC105372482	Factor3	-5.4639377631247E-3	mRNA
NA..849	Factor3	0.23602953553199801	mRNA
LOC101059948	Factor3	-0.10979726910591101	mRNA
LINC00664	Factor3	1.0194333791732799	mRNA
LOC101928295	Factor3	0.77233290672302202	mRNA
ZNF723	Factor3	0.44288718700408902	mRNA
ESPNP	Factor3	-0.71637409925460804	mRNA
MAN1B1.DT	Factor3	-6.2204938381910303E-2	mRNA
ZNF728	Factor3	1.26287353038788	mRNA
TRABD2B	Factor3	0.35172945261001598	mRNA
FBXO17	Factor3	0.25915873050689697	mRNA
ZNF587B	Factor3	2.88389436900616E-3	mRNA
NA..858	Factor3	-8.6794793605804402E-2	mRNA
LINC01224	Factor3	0.42799824476242099	mRNA
TMEM185A	Factor3	-0.39825898408889798	mRNA
RPARP.AS1	Factor3	0.213876977562904	mRNA
NBPF9	Factor3	0.109423130750656	mRNA
NA..862	Factor3	0.39533051848411599	mRNA
NA..863	Factor3	0.39967361092567399	mRNA
SNHG8	Factor3	-2.64334795065224E-3	mRNA
NA..871	Factor3	8.3193689584732097E-2	mRNA
NA..872	Factor3	-0.556510210037231	mRNA
NA..873	Factor3	-0.248288333415985	mRNA
LOC152048	Factor3	-0.13329079747200001	mRNA
CAHM	Factor3	-0.22453407943248699	mRNA
NA..878	Factor3	-0.67500740289688099	mRNA
NA..880	Factor3	0.860889732837677	mRNA
NA..882	Factor3	0.23755107820033999	mRNA
RASL10B	Factor3	0.980721175670624	mRNA
LPP.AS2	Factor3	-0.63921302556991599	mRNA
NA..884	Factor3	0.266347765922546	mRNA
NA..888	Factor3	0.161049544811249	mRNA
LOC105377335	Factor3	0.67415302991867099	mRNA
ANKRD34A	Factor3	0.28132033348083502	mRNA
NA..899	Factor3	-0.82231974601745605	mRNA
NA..900	Factor3	0.45470961928367598	mRNA
NA..901	Factor3	-0.13195692002773299	mRNA
FGF14.AS2	Factor3	0.342365652322769	mRNA
CASC15	Factor3	-0.72292977571487405	mRNA
LOC105375022	Factor3	0.133160799741745	mRNA
LOC101929704	Factor3	0.15286776423454301	mRNA
NA..906	Factor3	0.53091239929199197	mRNA
CD24	Factor3	0.92362493276596103	mRNA
NA..907	Factor3	-0.58417153358459495	mRNA
LOC642361	Factor3	-5.9469185769558001E-2	mRNA
NA..910	Factor3	-0.36793264746665999	mRNA
NA..912	Factor3	-0.19202175736427299	mRNA
NA..914	Factor3	0.147345915436745	mRNA
NA..920	Factor3	-0.116344444453716	mRNA
NA..923	Factor3	8.0933324992656694E-2	mRNA
NA..926	Factor3	-0.331029832363129	mRNA
DCP1A	Factor3	0.11472612619399999	mRNA
LINC01578	Factor3	0.31677877902984602	mRNA
NA..932	Factor3	-0.17433588206768	mRNA
INTS4P2	Factor3	-0.45240446925163302	mRNA
NA..940	Factor3	-0.83195036649704002	mRNA
NA..942	Factor3	0.38631740212440502	mRNA
NA..950	Factor3	-7.4096977710723905E-2	mRNA
NA..951	Factor3	-0.18029978871345501	mRNA
NA..952	Factor3	2.3608405143022499E-2	mRNA
NA..953	Factor3	0.107835866510868	mRNA
PAXIP1.AS1	Factor3	0.12994012236595201	mRNA
NA..956	Factor3	-5.5014614015817601E-2	mRNA
NA..963	Factor3	0.21925169229507399	mRNA
NA..965	Factor3	0.21519583463668801	mRNA
NA..967	Factor3	0.21748122572898901	mRNA
NA..968	Factor3	0.58484703302383401	mRNA
NA..970	Factor3	0.13527977466583299	mRNA
NA..971	Factor3	0.61604106426239003	mRNA
NA..973	Factor3	0.157642066478729	mRNA
NA..981	Factor3	-4.0646269917488098E-2	mRNA
NA..982	Factor3	-0.207817122340202	mRNA
NA..985	Factor3	-0.23371349275112199	mRNA
NA..987	Factor3	-0.78391391038894698	mRNA
NA..990	Factor3	2.9512846842408201E-2	mRNA
NA..994	Factor3	1.0745379924774201	mRNA
NA..995	Factor3	0.50138866901397705	mRNA
NA..997	Factor3	-0.44416835904121399	mRNA
NA..998	Factor3	0.47290351986885099	mRNA
NA..1002	Factor3	-1.6628440469503399E-2	mRNA
NA..1003	Factor3	-0.320297211408615	mRNA
NA..1007	Factor3	0.44181814789772	mRNA
NA..1009	Factor3	0.451194137334824	mRNA
NA..1010	Factor3	-0.33277568221092202	mRNA
NA..1011	Factor3	0.52308994531631503	mRNA
NA..1015	Factor3	-5.8959596790373299E-3	mRNA
NA..1018	Factor3	0.39996832609176602	mRNA
NA..1019	Factor3	0.101373396813869	mRNA
NA..1020	Factor3	-0.27282866835594199	mRNA
NA..1021	Factor3	-5.43168447911739E-2	mRNA
NA..1022	Factor3	-0.166134923696518	mRNA
NA..1026	Factor3	4.40628156065941E-2	mRNA
NA..1027	Factor3	-0.15015664696693401	mRNA
NA..1028	Factor3	0.30167055130004899	mRNA
NA..1029	Factor3	-7.6150754466652896E-3	mRNA
NA..1030	Factor3	0.44579476118087802	mRNA
NA..1031	Factor3	0.34512838721275302	mRNA
NA..1032	Factor3	9.9247582256794004E-2	mRNA
NA..1034	Factor3	6.2283016741275801E-2	mRNA
NA..1038	Factor3	-0.21288117766380299	mRNA
NA..1041	Factor3	-0.428081184625626	mRNA
NA..1042	Factor3	0.47827595472335799	mRNA
NA..1046	Factor3	0.153607442975044	mRNA
NA..1047	Factor3	9.3493349850177807E-2	mRNA
NA..1057	Factor3	-0.29052230715751598	mRNA
NA..1059	Factor3	-0.14486928284168199	mRNA
NA..1063	Factor3	0.29884800314903298	mRNA
NA..1065	Factor3	-0.230620577931404	mRNA
NA..1066	Factor3	0.249235048890114	mRNA
NA..1067	Factor3	-4.0226232260465601E-2	mRNA
NA..1069	Factor3	0.17497062683105499	mRNA
NA..1073	Factor3	2.83607356250286E-2	mRNA
NA..1076	Factor3	0.133515805006027	mRNA
NA..1079	Factor3	-0.523959100246429	mRNA
NA..1080	Factor3	-5.38050532341003E-2	mRNA
NA..1083	Factor3	0.496859580278397	mRNA
NA..1084	Factor3	1.5168317556381199	mRNA
NA..1085	Factor3	6.4038157463073703E-2	mRNA
NA..1091	Factor3	-6.6502257250249403E-3	mRNA
NA..1095	Factor3	1.7574306577444101E-2	mRNA
NA..1102	Factor3	-0.77587759494781505	mRNA
NA..1103	Factor3	3.95002290606499E-2	mRNA
NA..1105	Factor3	-0.14938794076442699	mRNA
NA..1106	Factor3	-0.15124678611755399	mRNA
NA..1107	Factor3	-6.8763665854930905E-2	mRNA
NA..1111	Factor3	-0.94220089912414595	mRNA
NA..1112	Factor3	-3.9097864180803299E-2	mRNA
NA..1113	Factor3	1.0669529438018801E-3	mRNA
NA..1114	Factor3	3.2954126596450799E-2	mRNA
NA..1115	Factor3	-2.0384876057505601E-2	mRNA
NA..1117	Factor3	-0.540155708789825	mRNA
NA..1122	Factor3	3.3783741295337698E-2	mRNA
NA..1123	Factor3	0.58923459053039595	mRNA
NA..1127	Factor3	-0.21209347248077401	mRNA
NA..1128	Factor3	-0.144984200596809	mRNA
NA..1129	Factor3	0.254164189100266	mRNA
NA..1134	Factor3	0.62346720695495605	mRNA
NA..1146	Factor3	-1.06021440029144	mRNA
NA..1157	Factor3	0.157624736428261	mRNA
NA..1160	Factor3	0.24753101170062999	mRNA
NA..1162	Factor3	0.43397718667983998	mRNA
NA..1167	Factor3	0.22329340875148801	mRNA
NA..1170	Factor3	0.124992050230503	mRNA
NA..1177	Factor3	0.12764759361743899	mRNA
NA..1181	Factor3	-0.177445128560066	mRNA
NA..1182	Factor3	-0.20446668565273299	mRNA
NA..1183	Factor3	-9.9680602550506606E-2	mRNA
NA..1184	Factor3	0.18489684164524101	mRNA
NA..1185	Factor3	1.9096860662102699E-2	mRNA
NA..1191	Factor3	-2.9985031113028499E-2	mRNA
NA..1197	Factor3	-0.167913362383842	mRNA
NA..1206	Factor3	-0.25924029946327198	mRNA
NA..1210	Factor3	0.27184727787971502	mRNA
AAK1;S678;	Factor1	0.54695916175842296	phospho
AAK1;T620;	Factor1	0.18553125858306899	phospho
ABCF1;S22;	Factor1	5.5415350943803801E-2	phospho
ABL2;S936;	Factor1	0.68754017353057895	phospho
ABLIM1;S431;	Factor1	0.306880593299866	phospho
ACACA;S80;	Factor1	5.4670557379722602E-2	phospho
ACAP2;S521;	Factor1	-0.629502713680267	phospho
ACIN1;S561;	Factor1	0.42562344670295699	phospho
ACIN1;T414;	Factor1	-0.48916918039321899	phospho
ADAR;T601;	Factor1	0.57591706514358498	phospho
ADGRL2;S1430;	Factor1	4.9483533948659897E-2	phospho
AFDN;S1083;	Factor1	0.48694577813148499	phospho
AFDN;S1779;	Factor1	-0.57214957475662198	phospho
AFTPH;S518;	Factor1	0.658544301986694	phospho
AGFG1;S181;	Factor1	-0.63035345077514604	phospho
AHCTF1;S1222;	Factor1	0.55052173137664795	phospho
AHCTF1;S1283;	Factor1	0.34837645292282099	phospho
AHCTF1;S2222;	Factor1	0.32420122623443598	phospho
AHDC1;S1187;	Factor1	0.26386392116546598	phospho
AHNAK;S135;	Factor1	0.67934441566467296	phospho
AHNAK;S5031;	Factor1	-0.32374265789985701	phospho
AHNAK;S5830;	Factor1	-0.44981178641319303	phospho
AKAP1;S151;	Factor1	4.9709290266037001E-2	phospho
AKAP12;S1395;	Factor1	-0.221246838569641	phospho
AKAP2;S748;	Factor1	0.40168547630310097	phospho
AKAP8;S328;	Factor1	0.31849730014800998	phospho
AKT1S1;T246;	Factor1	-0.32106354832649198	phospho
ALG5;S62;	Factor1	0.24051778018474601	phospho
ALKBH5;S64;	Factor1	-5.6465778499841697E-2	phospho
ANAPC2;S314;	Factor1	-0.47677350044250499	phospho
ANKLE2;S662;	Factor1	-0.20789453387260401	phospho
ANLN;S54;	Factor1	0.451773941516876	phospho
AP3D1;S658;	Factor1	0.28108116984367398	phospho
APC;S1100;	Factor1	0.60016506910324097	phospho
API5;S464;	Factor1	-8.2281224429607405E-2	phospho
ARAP3;S1444;	Factor1	-0.46696454286575301	phospho
ARFGAP2;S146;	Factor1	0.13475576043129001	phospho
ARFGAP2;S432;	Factor1	0.22870810329914101	phospho
ARHGAP10;S591;	Factor1	0.30686295032501198	phospho
ARHGAP12;S201;	Factor1	0.29273000359535201	phospho
ARHGAP31;S1178;	Factor1	0.33177784085273698	phospho
ARHGAP35;S1179;	Factor1	-0.22946178913116499	phospho
ARHGAP4;S906;	Factor1	8.7897241115570096E-2	phospho
ARHGAP5;S1218;	Factor1	-0.40782070159912098	phospho
ARHGEF1;S863;	Factor1	0.41745027899742099	phospho
ARHGEF12;S309;	Factor1	0.22901035845279699	phospho
ARHGEF2;S696;	Factor1	0.69400453567504905	phospho
ARHGEF2;S886;	Factor1	0.60554808378219604	phospho
ARHGEF40;S262;	Factor1	0.35502791404724099	phospho
ARHGEF40;S401;	Factor1	0.28838393092155501	phospho
ARID1A;S772;	Factor1	0.28881791234016402	phospho
ARID2;S1496;	Factor1	-0.14237609505653401	phospho
ARPC5L;S64;	Factor1	-0.100447207689285	phospho
ASAP1;S1041;	Factor1	0.2066380828619	phospho
ASH2L;S101;	Factor1	0.47283306717872597	phospho
ASXL2;S524;	Factor1	0.15854530036449399	phospho
ATAD5;S1222;	Factor1	0.30285987257957497	phospho
ATF7;T101;	Factor1	0.47460618615150502	phospho
ATF7IP;S559;	Factor1	0.56932026147842396	phospho
ATP2A2;S663;	Factor1	-1.06227872893214E-2	phospho
ATRX;S819;	Factor1	0.46704116463661199	phospho
ATXN2;T741;	Factor1	0.704717516899109	phospho
ATXN7L3B;S92;	Factor1	0.62836146354675304	phospho
BABAM1;S29;	Factor1	0.45391333103179898	phospho
BAG3;S173;	Factor1	0.175978913903236	phospho
BAG6;S964;	Factor1	0.34543523192405701	phospho
BAHD1;S184;	Factor1	0.63150280714035001	phospho
BAIAP2L2;S/TNA;	Factor1	0.60259592533111594	phospho
BAZ1B;S/TNA;	Factor1	-9.4654127955436707E-2	phospho
BAZ1B;S361;	Factor1	0.25524574518203702	phospho
BAZ2A;S1397;	Factor1	0.331384927034378	phospho
BBS10;S719;	Factor1	0.199298515915871	phospho
BCAR1;S639;	Factor1	0.178464815020561	phospho
BCAR3;S363;	Factor1	-7.4700027704238905E-2	phospho
BCCIP;S42;	Factor1	5.8692656457424199E-2	phospho
BCL9;S687;	Factor1	0.63373422622680697	phospho
BCL9;S917;	Factor1	-0.55641013383865401	phospho
BCL9L;S1017;	Factor1	-0.193111151456833	phospho
BCL9L;S88;	Factor1	-0.51727104187011697	phospho
BCLAF1;S222;	Factor1	-0.15906575322151201	phospho
BCLAF1;S397;	Factor1	0.123019210994244	phospho
BCLAF1;S658;	Factor1	2.20479890704155E-2	phospho
BCLAF1;S690;	Factor1	0.20501810312271099	phospho
BET1;S50;	Factor1	-0.33447632193565402	phospho
BICD2;S582;	Factor1	-0.39570131897926297	phospho
BNC2;S403;	Factor1	-7.4465875513851599E-3	phospho
BNIP2;S114;	Factor1	0.46076706051826499	phospho
BNIP3;S151;	Factor1	0.37782746553420998	phospho
BOD1L1;S2475;	Factor1	-0.22421073913574199	phospho
BOD1L1;S2986;	Factor1	-0.296811252832413	phospho
BOD1L1;S3019;	Factor1	0.47416436672210699	phospho
BOD1L1;S538;	Factor1	0.64439743757247903	phospho
BOP1;T106;	Factor1	0.30574271082878102	phospho
BRAT1;S742;	Factor1	-0.54384768009185802	phospho
BRD3;S263;	Factor1	0.13646107912063599	phospho
BRD4;S1117;	Factor1	-0.30748572945594799	phospho
BRD4;S1126;	Factor1	-0.478393644094467	phospho
BRD8;S641;	Factor1	0.18695774674415599	phospho
BRD9;S588;	Factor1	-0.61989331245422397	phospho
BRD9;T103;	Factor1	0.488689035177231	phospho
BSG;S362;	Factor1	-0.14190146327018699	phospho
BUD13;S325;	Factor1	1.6113450750708601E-2	phospho
BUD13;T159;	Factor1	0.111606478691101	phospho
C11orf84;S308;	Factor1	-0.30256924033165	phospho
C11orf84;T49;	Factor1	0.67965495586395297	phospho
C17orf49;S110;	Factor1	-0.74840128421783403	phospho
C17orf49;S96;	Factor1	0.69868004322052002	phospho
C18orf8;S329;	Factor1	0.56991940736770597	phospho
C1orf174;S148;	Factor1	0.48447996377944902	phospho
C1orf35;S220;	Factor1	0.34266605973243702	phospho
C5orf24;S180;	Factor1	-0.58225023746490501	phospho
CAD;S1406;	Factor1	0.34460666775703402	phospho
CALU;S44;	Factor1	-0.454845160245895	phospho
CAMK4;T200;	Factor1	0.14507322013378099	phospho
CAMSAP2;S522;	Factor1	-0.155458524823189	phospho
CANX;S554;	Factor1	0.426612138748169	phospho
CAP1;S34;	Factor1	0.384592115879059	phospho
CARHSP1;S41;	Factor1	-0.428290635347366	phospho
CASC3;S363;	Factor1	0.21265661716461201	phospho
CASKIN2;S800;	Factor1	0.58562749624252297	phospho
CASP2;S157;	Factor1	-0.36836397647857699	phospho
CBX8;S311;	Factor1	0.33416673541068997	phospho
CCAR2;S124;	Factor1	0.18617366254329701	phospho
CCDC137;S19;	Factor1	0.25955677032470698	phospho
CCDC86;S102;	Factor1	5.5132474750280401E-2	phospho
CCDC86;S18;	Factor1	-0.160861596465111	phospho
CCDC88A;SNA;	Factor1	4.6930838376283597E-2	phospho
CCDC9;T95;	Factor1	0.63500118255615201	phospho
CCDC93;S305;	Factor1	-0.70141923427581798	phospho
CCZ1B;S266;	Factor1	0.599903523921967	phospho
CD3EAP;S490;	Factor1	0.53572553396224998	phospho
CD44;S686;	Factor1	3.0497992411255798E-2	phospho
CDAN1;T71;	Factor1	-0.64310014247894298	phospho
CDK12;S423;	Factor1	8.1140033900737804E-2	phospho
CDK13;S383;	Factor1	2.44237259030342E-2	phospho
CDK13;S525;	Factor1	-0.59310197830200195	phospho
CENPC;S447;	Factor1	-0.174926668405533	phospho
CENPC;S73;	Factor1	0.66084349155426003	phospho
CENPF;S1324;	Factor1	0.25438028573989901	phospho
CEP170;S1112;	Factor1	-0.28988939523696899	phospho
CEP170;S1280;	Factor1	-0.26137733459472701	phospho
CEP76;S83;	Factor1	0.43009096384048501	phospho
CEP97;S500;	Factor1	-0.30825555324554399	phospho
CHAF1A;S141;	Factor1	-0.35869655013084401	phospho
CHAF1A;S775;	Factor1	3.0764268711209301E-2	phospho
CHAF1A;S951;	Factor1	0.354203581809998	phospho
CHAMP1;S627;	Factor1	-4.78419996798038E-2	phospho
CHD3;S713;	Factor1	-0.52696937322616599	phospho
CHD4;S1308;	Factor1	0.14914682507515001	phospho
CHD7;S1874;	Factor1	0.238658562302589	phospho
CHD8;S1424;	Factor1	-7.07516148686409E-2	phospho
CHD8;S2519;	Factor1	2.7681926265358901E-2	phospho
CIAPIN1;S182;	Factor1	-0.678308546543121	phospho
CIT;S440;	Factor1	0.31167441606521601	phospho
CKAP2;S534;	Factor1	-5.3651735186576802E-2	phospho
CLASP1;S633;	Factor1	0.139074891805649	phospho
CLASP1;S646;	Factor1	0.43516013026237499	phospho
CLIP4;S581;	Factor1	-0.55073726177215598	phospho
CLNS1A;S102;	Factor1	0.50886046886444103	phospho
CLSPN;S762;	Factor1	0.52163642644882202	phospho
CNOT2;S165;	Factor1	-0.58609724044799805	phospho
CNP;S170;	Factor1	-0.23540677130222301	phospho
CPNE3;S243;	Factor1	0.52585208415985096	phospho
CRIP2;S111;	Factor1	-1.8986891955137301E-2	phospho
CRYBG3;S931;	Factor1	-0.53909677267074596	phospho
CT45A5;S24;	Factor1	-0.123884327709675	phospho
CTDP1;S839;	Factor1	0.54269671440124501	phospho
CTDSPL2;S165;	Factor1	0.37409660220146201	phospho
CTTN;S418;	Factor1	-0.184550315141678	phospho
CTTN;T401;	Factor1	0.44207385182380698	phospho
CUEDC2;S110;	Factor1	-6.6925726830959306E-2	phospho
CUL4A;S10;	Factor1	-9.7832329571247101E-2	phospho
CXorf23;S139;	Factor1	0.63802564144134499	phospho
DAG1;T790;	Factor1	0.30395519733428999	phospho
DARS2;S242;	Factor1	0.486315727233887	phospho
DBN1;SNA;	Factor1	4.9978863447904601E-2	phospho
DBN1;T335;	Factor1	0.55264449119567904	phospho
DCP1A;S522;	Factor1	0.58836966753006004	phospho
DCP1A;T401;	Factor1	0.67183578014373802	phospho
DCUN1D5;S9;	Factor1	-0.12524400651454901	phospho
DDI2;S121;	Factor1	0.148094967007637	phospho
DDX10;T577;	Factor1	0.54832500219345104	phospho
DDX51;S103;	Factor1	0.35044419765472401	phospho
DEAF1;S176;	Factor1	0.62755399942398105	phospho
DHX57;S127;	Factor1	7.7310271561145796E-2	phospho
DIABLO;S230;	Factor1	0.36414802074432401	phospho
DICER1;S1160;	Factor1	0.38664957880973799	phospho
DLG3;S368;	Factor1	0.52251273393631004	phospho
DLGAP4;T915;	Factor1	-0.591522216796875	phospho
DMAP1;T409;	Factor1	0.38733235001563998	phospho
DNAJC2;S47;	Factor1	-0.64043414592742898	phospho
DNAJC21;S423;	Factor1	-7.5729206204414395E-2	phospho
DNM1;S774;	Factor1	0.361841261386871	phospho
DNMT3A;S105;	Factor1	-0.57056045532226596	phospho
DNPH1;S169;	Factor1	0.44794839620590199	phospho
DOCK4;S1620;	Factor1	-0.21197175979614299	phospho
DOCK9;S927;	Factor1	2.8432912658900001E-3	phospho
DOT1L;S1035;	Factor1	0.12789613008499101	phospho
DPH7;S353;	Factor1	0.69280028343200695	phospho
DPYSL2;T514;	Factor1	-0.20771138370037101	phospho
DSG2;S701;	Factor1	0.21958699822425801	phospho
DSN1;S58;	Factor1	0.300560712814331	phospho
DUS3L;S236;	Factor1	0.44714766740799	phospho
DYNC1LI1;S207;	Factor1	0.48066204786300698	phospho
DYNC1LI2;S194;	Factor1	0.14764860272407501	phospho
DYRK2;S30;	Factor1	0.40689080953598	phospho
EEF1B2;S106;	Factor1	0.43133339285850503	phospho
EEF2K;S445;	Factor1	0.43184813857078602	phospho
EHBP1L1;S1257;	Factor1	0.19939677417278301	phospho
EIF2A;S506;	Factor1	0.51641052961349498	phospho
EIF4B;S422;	Factor1	0.25749579071998602	phospho
EIF4B;S445;	Factor1	0.59353107213973999	phospho
EIF4E;S24;	Factor1	-0.32238334417343101	phospho
EIF4EBP1;S112;	Factor1	0.107710801064968	phospho
EIF4ENIF1;S564;	Factor1	-0.37673884630203203	phospho
EIF4ENIF1;S951;	Factor1	0.237267151474953	phospho
EIF4G1;S1238;	Factor1	5.2771409973502202E-3	phospho
EIF4G3;S495;	Factor1	-0.61414563655853305	phospho
ELL;S309;	Factor1	0.188420310616493	phospho
EMG1;S14;	Factor1	-0.74681597948074296	phospho
EPS15;T777;	Factor1	0.57488906383514404	phospho
ERBB3;S686;	Factor1	-0.40465778112411499	phospho
ERBB3;S982;	Factor1	0.63065344095230103	phospho
ERBIN;S1015;	Factor1	-0.14726290106773399	phospho
ERCC6;S1142;	Factor1	0.41369783878326399	phospho
ERF;S185;	Factor1	-9.8348803818225902E-2	phospho
ERGIC3;SNA;	Factor1	0.181598335504532	phospho
ESCO2;S75;	Factor1	-3.1725401640869699E-4	phospho
EXO1;S746;	Factor1	0.17586353421211201	phospho
EYA3;S262;	Factor1	0.42648762464523299	phospho
EYA4;S361;	Factor1	0.58003473281860396	phospho
FAM133B;S246;	Factor1	0.78659158945083596	phospho
FAM208A;S971;	Factor1	0.43247035145759599	phospho
FAM208A;T819;	Factor1	-0.68942511081695601	phospho
FAM208B;S2009;	Factor1	0.133651629090309	phospho
FAM21C;S333;	Factor1	-0.15323865413665799	phospho
FAM21C;S728;	Factor1	-0.38580358028411899	phospho
FARP1;S510;	Factor1	0.34839224815368702	phospho
FASN;S207;	Factor1	-0.309772849082947	phospho
FASN;T2204;	Factor1	0.71267229318618797	phospho
FBXO28;S344;	Factor1	0.32941544055938698	phospho
FBXW9;S18;	Factor1	3.0431201681494699E-2	phospho
FCHO2;S/TNA;	Factor1	0.65479362010955799	phospho
FIP1L1;S492;	Factor1	0.34318417310714699	phospho
FKBP15;S1164;	Factor1	-0.59288221597671498	phospho
FKBP15;S956;	Factor1	0.404309302568436	phospho
FLII;S856;	Factor1	0.105893306434155	phospho
FLNA;S2152;	Factor1	0.68031489849090598	phospho
FLNA;T2336;	Factor1	0.73257654905319203	phospho
FLNB;S2107;	Factor1	0.15619210898876201	phospho
FMNL2;S188;	Factor1	0.50593888759613004	phospho
FOSL1;S101;	Factor1	0.46186050772666898	phospho
FOXJ3;S223;	Factor1	-0.277428328990936	phospho
FOXK1;S445;	Factor1	-0.38422366976737998	phospho
FOXM1;S481;	Factor1	-0.19493271410465199	phospho
FRMD3;S416;	Factor1	-0.379771918058395	phospho
FRYL;S2332;	Factor1	0.47652065753936801	phospho
FSCN1;S39;	Factor1	0.16408650577068301	phospho
FTH1;S179;	Factor1	-1.3923425227403601E-2	phospho
FTSJ1;S271;	Factor1	0.73775094747543302	phospho
FUBP3;S569;	Factor1	-0.15982148051261899	phospho
FUS;S462;	Factor1	0.25369361042976402	phospho
FXR1;S409;	Factor1	0.45446255803108199	phospho
FXR2;S601;	Factor1	0.50155413150787398	phospho
GAPVD1;S466;	Factor1	0.27403628826141402	phospho
GAS2L1;S352;	Factor1	0.21989963948726701	phospho
GBF1;S1298;	Factor1	9.9183045327663394E-2	phospho
GEMIN5;S778;	Factor1	-0.68694710731506303	phospho
GINS2;S182;	Factor1	-0.38930934667587302	phospho
GIT2;S586;	Factor1	0.118490524590015	phospho
GLCE;S73;	Factor1	0.160266429185867	phospho
GLTSCR1;S1413;	Factor1	-0.27135589718818698	phospho
GLTSCR1;T921;	Factor1	-0.58174169063568104	phospho
GOLGB1;S1568;	Factor1	-0.35510987043380698	phospho
GOLIM4;T648;	Factor1	3.8956378120928998E-3	phospho
GPALPP1;S105;	Factor1	0.52261739969253496	phospho
GPATCH2;S146;	Factor1	0.38960015773773199	phospho
GPATCH8;S1107;	Factor1	0.433025121688843	phospho
GPS1;S474;	Factor1	0.476515293121338	phospho
GRAMD3;S72;	Factor1	-0.223288714885712	phospho
GSK3A;S/TNA;	Factor1	0.46362885832786599	phospho
GSK3A;S278;	Factor1	-0.12672190368175501	phospho
GSS;S415;	Factor1	-0.74401748180389404	phospho
GTF2F1;S433;	Factor1	-0.39754387736320501	phospho
GTF3C1;S1611;	Factor1	-0.15536396205425301	phospho
GTF3C1;S1865;	Factor1	-0.184980183839798	phospho
GTF3C1;S739;	Factor1	-0.239333361387253	phospho
HABP4;S108;	Factor1	0.68221050500869795	phospho
HACD3;S114;	Factor1	-0.17368276417255399	phospho
HDAC1;S423;	Factor1	-0.23698619008064301	phospho
HDGF;S107;	Factor1	0.67457973957061801	phospho
HDGF;S239;	Factor1	0.115585245192051	phospho
HEATR1;S1190;	Factor1	-0.77892720699310303	phospho
HEATR6;S336;	Factor1	0.36651822924614003	phospho
HEATR6;S499;	Factor1	0.41428083181381198	phospho
HELB;S967;	Factor1	-0.29511713981628401	phospho
HELZ;S1317;	Factor1	-0.18324793875217399	phospho
HGH1;T388;	Factor1	0.64558035135269198	phospho
HIRIP3;S125;	Factor1	-3.91383096575737E-3	phospho
HIST1H1B;S18;	Factor1	5.3464483469724697E-2	phospho
HIST1H1E;T18;	Factor1	0.55765938758850098	phospho
HIVEP3;S2245;	Factor1	-0.181670397520065	phospho
HMG20A;S105;	Factor1	-0.41595196723937999	phospho
HMGA2;S105;	Factor1	-0.53087961673736594	phospho
HMGN1;S89;	Factor1	0.58012026548385598	phospho
HN1;S87;	Factor1	0.54011291265487704	phospho
HNRNPAB;T99;	Factor1	-0.39244264364242598	phospho
HNRNPUL2;S161;	Factor1	-0.58263653516769398	phospho
HNRNPUL2;S185;	Factor1	0.14983175694942499	phospho
HOXC9;S159;	Factor1	0.203905910253525	phospho
HSP90AB1;S226;	Factor1	-0.210485950112343	phospho
HSPA4;S76;	Factor1	0.26741197705268899	phospho
HSPA4;T538;	Factor1	0.37468498945236201	phospho
HSPH1;S557;	Factor1	-8.9706510305404705E-2	phospho
HUWE1;S1395;	Factor1	0.33386740088462802	phospho
HUWE1;S2362;	Factor1	-0.51008272171020497	phospho
IFT22;S137;	Factor1	-0.284343421459198	phospho
ILF3;S792;	Factor1	0.200769662857056	phospho
ILF3;T592;	Factor1	0.23628617823123901	phospho
IMPDH2;S122;	Factor1	-0.54462742805481001	phospho
INPP5F;S/TNA;	Factor1	-0.70596450567245495	phospho
INTS12;S128;	Factor1	0.22538396716117901	phospho
INTS3;S502;	Factor1	0.23716473579406699	phospho
IQGAP3;S1424;	Factor1	0.16666571795940399	phospho
IRF2BP1;S453;	Factor1	0.38078781962394698	phospho
IRF2BP2;S240;	Factor1	-0.46887776255607599	phospho
IRF2BPL;S69;	Factor1	4.3856900185346603E-2	phospho
IRS2;S577;	Factor1	4.1905116289854001E-2	phospho
IRS2;S679;	Factor1	0.30562412738799999	phospho
IRS2;T350;	Factor1	-2.6794187724590302E-2	phospho
ITPKB;S204;	Factor1	0.50206160545349099	phospho
ITPR3;S1832;	Factor1	0.26652595400810197	phospho
ITPR3;S2670;	Factor1	0.59382814168930098	phospho
ITSN1;S904;	Factor1	0.143257170915604	phospho
JMJD1C;S1185;	Factor1	0.103567034006119	phospho
JMY;S115;	Factor1	0.202276170253754	phospho
JUNB;T255;	Factor1	4.9386288970708798E-2	phospho
KANK1;S325;	Factor1	0.55734276771545399	phospho
KANK2;S375;	Factor1	-0.57381784915924094	phospho
KANK2;S540;	Factor1	0.667655289173126	phospho
KANK2;S83;	Factor1	-0.31384655833244302	phospho
KANSL1;S1045;	Factor1	-0.55879336595535301	phospho
KANSL1;S1082;	Factor1	-0.10146833211183499	phospho
KAT6A;S448;	Factor1	0.45789104700088501	phospho
KDM3A;S445;	Factor1	-0.50799214839935303	phospho
KDM3B;S289;	Factor1	0.62501180171966597	phospho
KDM3B;S314;	Factor1	-0.104569479823112	phospho
KDM4A;S523;	Factor1	3.1386375427246101E-2	phospho
KDM5C;S1359;	Factor1	-6.9035127758979797E-2	phospho
KIAA1143;S50;	Factor1	-0.46889516711235002	phospho
KIAA1217;S1044;	Factor1	-8.9471682906150804E-2	phospho
KIAA1217;S1568;	Factor1	0.48615366220474199	phospho
KIAA1429;S1579;	Factor1	-0.36093088984489402	phospho
KIAA1429;T184;	Factor1	0.772080779075623	phospho
KIAA1549L;S1333;	Factor1	-0.43174684047699002	phospho
KIAA1671;S1701;	Factor1	0.42626285552978499	phospho
KIF13A;T/SNA;	Factor1	0.116019442677498	phospho
KIF20B;S1658;	Factor1	-0.112678609788418	phospho
KIF21A;S1212;	Factor1	-4.7308728098869303E-2	phospho
KIF4A;S815;	Factor1	-0.29328522086143499	phospho
KIF4A;S951;	Factor1	6.5848670899867998E-2	phospho
KLC2;S151;	Factor1	0.60273277759552002	phospho
KLC2;S582;	Factor1	0.22689706087112399	phospho
KLC2;S611;	Factor1	0.24071204662323001	phospho
KLC4;S590;	Factor1	0.280115365982056	phospho
KMT2B;S1032;	Factor1	0.49645832180976901	phospho
KMT2B;S2348;	Factor1	0.59797424077987704	phospho
KMT2D;S2260;	Factor1	0.102876774966717	phospho
KMT2D;S2274;	Factor1	0.33261567354202298	phospho
KMT2D;S4822;	Factor1	-0.46992027759552002	phospho
KNTC1;T1035;	Factor1	1.08432397246361E-2	phospho
KPNA3;S60;	Factor1	0.19706879556178999	phospho
KRTCAP2;T124;	Factor1	-0.42035818099975603	phospho
KTN1;T153;	Factor1	-0.74671095609664895	phospho
LARP1;S90;	Factor1	-0.27335998415946999	phospho
LARP4B;S601;	Factor1	2.4051668122410799E-2	phospho
LAS1L;S560;	Factor1	0.11076717078685799	phospho
LASP1;T104;	Factor1	0.48181530833244302	phospho
LENG1;S59;	Factor1	0.268912583589554	phospho
LEO1;S630;	Factor1	0.40370517969131497	phospho
LEO1;S658;	Factor1	0.71480560302734397	phospho
LIG1;T183;	Factor1	-0.32131460309028598	phospho
LIMA1;S490;	Factor1	0.67022061347961404	phospho
LIMCH1;S875;	Factor1	-0.55052244663238503	phospho
LMNA;S458;	Factor1	-0.64267158508300803	phospho
LMNB1;S23;	Factor1	0.55427742004394498	phospho
LMO7;S1510;	Factor1	0.33267608284950301	phospho
LPIN1;T454;	Factor1	0.57075476646423295	phospho
LRRC47;S520;	Factor1	-0.45959934592246998	phospho
LRRFIP1;S733;	Factor1	0.70501214265823398	phospho
LSM12;T75;	Factor1	-1.42808947712183E-2	phospho
LSM14A;S347;	Factor1	-5.0496794283389997E-2	phospho
LUZP1;S659;	Factor1	-0.25112205743789701	phospho
MACF1;S6967;	Factor1	0.25395947694778398	phospho
MAP1A;S1172;	Factor1	0.53351312875747703	phospho
MAP1A;S1776;	Factor1	0.231430739164352	phospho
MAP1A;S909;	Factor1	0.37736803293228099	phospho
MAP1B;S1016;	Factor1	-0.480102449655533	phospho
MAP1B;S1252;	Factor1	7.8159503638744396E-2	phospho
MAP1B;S995;	Factor1	-0.55043935775756803	phospho
MAP1S;S472;	Factor1	-0.750441193580627	phospho
MAP3K2;S/YNA;	Factor1	0.29394736886024497	phospho
MAP3K4;T447;	Factor1	0.30579355359077498	phospho
MAP3K7;S367;	Factor1	0.28833246231079102	phospho
MAP3K7;S389;	Factor1	0.20362776517868	phospho
MAP3K7;S439;	Factor1	-4.0602907538414001E-2	phospho
MAP4;S1073;	Factor1	-0.59148436784744296	phospho
MAP4;S507;	Factor1	-1.24176451936364E-2	phospho
MAP4;S928;	Factor1	0.29213568568229697	phospho
MAP4K2;T326;	Factor1	0.31049990653991699	phospho
MAP4K4;S715;	Factor1	0.61857026815414395	phospho
MAP7D1;S125;	Factor1	-0.52093285322189298	phospho
MARK2;S40;	Factor1	0.60163289308547996	phospho
MARK3;S469;	Factor1	-0.318187266588211	phospho
MATR3;S747;	Factor1	-0.256350547075272	phospho
MB21D2;S433;	Factor1	0.398888409137726	phospho
MBD1;S297;	Factor1	0.495649874210358	phospho
MBD2;S44;	Factor1	0.40549194812774703	phospho
MCAM;S606;	Factor1	0.35695740580558799	phospho
MCM2;S139;	Factor1	0.16032026708126099	phospho
MCMBP;S154;	Factor1	0.42088785767555198	phospho
MDC1;T1567;	Factor1	-0.77543181180954002	phospho
MDN1;S4538;	Factor1	-0.23028051853179901	phospho
MED13;S395;	Factor1	0.69807881116867099	phospho
MEPCE;S69;	Factor1	0.48858299851417503	phospho
MEX3A;S338;	Factor1	-0.71810978651046797	phospho
MGA;S1457;	Factor1	0.49697926640510598	phospho
MGA;S2963;	Factor1	0.326706051826477	phospho
MIA3;S727;	Factor1	7.3296912014484406E-2	phospho
MICALL2;S153;	Factor1	0.35787469148635898	phospho
MIER1;S377;	Factor1	0.497672259807587	phospho
MIS18BP1;T653;	Factor1	-0.52653473615646396	phospho
MKI67;S1861;	Factor1	-0.51011222600936901	phospho
MKI67;S2588;	Factor1	-0.56172549724578902	phospho
MKI67;S308;	Factor1	-0.41435021162033098	phospho
MKI67;S374;	Factor1	0.244842603802681	phospho
MKI67;T1355;	Factor1	-0.66667199134826705	phospho
MKI67;T1476;	Factor1	3.7429377436637899E-2	phospho
MKI67;T1747;	Factor1	-0.41968849301338201	phospho
MKI67;T2085;	Factor1	-0.37634924054145802	phospho
MKI67;T2325;	Factor1	0.22441604733467099	phospho
MOB1B;T35;	Factor1	0.222584933042526	phospho
MOCS3;S47;	Factor1	-0.26839438080787698	phospho
MORC2;S743;	Factor1	-0.201884999871254	phospho
MPDZ;S354;	Factor1	0.502216815948486	phospho
MPRIP;S365;	Factor1	0.54527217149734497	phospho
MPRIP;S619;	Factor1	0.68014919757842995	phospho
MRC2;S1457;	Factor1	0.353887259960175	phospho
MRPS18B;S38;	Factor1	-0.119659826159477	phospho
MSH6;S137;	Factor1	-0.13884966075420399	phospho
MSL1;S205;	Factor1	0.52021962404251099	phospho
MTMR12;S564;	Factor1	2.1364286076277499E-3	phospho
MTMR4;T608;	Factor1	0.34476801753044101	phospho
MYO1E;S980;	Factor1	7.9229004681110396E-2	phospho
MYO5A;S600;	Factor1	0.25490543246269198	phospho
N4BP1;S300;	Factor1	-0.74759995937347401	phospho
NA;S1368;	Factor1	-0.47434321045875499	phospho
NA;S161;	Factor1	-0.60398083925247203	phospho
NA;S18;	Factor1	-0.44212952256202698	phospho
NA;S423;	Factor1	3.459133207798E-2	phospho
NA;S989;	Factor1	0.587940633296967	phospho
NA;S994;	Factor1	0.52789753675460804	phospho
NA;T221;	Factor1	-0.78467643260955799	phospho
NAA10;S186;	Factor1	0.59429615736007702	phospho
NAA11;S186;	Factor1	-0.105069197714329	phospho
NAB2;S6;	Factor1	0.30398899316787698	phospho
NASP;S451;	Factor1	0.75773650407791104	phospho
NASP;T464;	Factor1	-0.26193398237228399	phospho
NBEAL2;S2739;	Factor1	0.247200638055801	phospho
NCAPD3;S517;	Factor1	-5.9404864907264703E-2	phospho
NCAPH2;S284;	Factor1	0.42283615469932601	phospho
NCOA3;S728;	Factor1	-0.62241202592849698	phospho
NCOA6;S/TNA;	Factor1	0.531349778175354	phospho
NCOR1;S224;	Factor1	-0.225151672959328	phospho
NCOR2;S67;	Factor1	0.35932415723800698	phospho
NDRG1;S333;	Factor1	0.36926376819610601	phospho
NEK1;S1052;	Factor1	-0.24006661772728	phospho
NEK1;S1126;	Factor1	6.6105917096138E-2	phospho
NEK4;S563;	Factor1	2.3969911038875601E-2	phospho
NELFA;S225;	Factor1	0.36845439672470098	phospho
NEMF;S831;	Factor1	0.47890067100524902	phospho
NES;S1590;	Factor1	0.44587823748588601	phospho
NES;S680;	Factor1	0.74492263793945301	phospho
NES;T338;	Factor1	0.190437972545624	phospho
NET1;S21;	Factor1	1.29666617140174E-2	phospho
NFATC2IP;S204;	Factor1	0.47058966755866999	phospho
NFIC;S323;	Factor1	-0.122445806860924	phospho
NFIX;S265;	Factor1	0.78369665145874001	phospho
NHSL1;S1472;	Factor1	2.1413471549749399E-2	phospho
NIFK;S247;	Factor1	0.54901260137557995	phospho
NOB1;S201;	Factor1	-1.09251383692026E-2	phospho
NOC2L;S672;	Factor1	-0.67580312490463301	phospho
NOL8;S660;	Factor1	-1.0731735266745099E-2	phospho
NOLC1;S508;	Factor1	0.20196588337421401	phospho
NOP56;S314;	Factor1	-0.63151502609252896	phospho
NPAT;S554;	Factor1	6.7401908338069902E-2	phospho
NPM1;S254;	Factor1	0.67361897230148304	phospho
NSMCE3;S64;	Factor1	-0.16877028346061701	phospho
NUCKS1;S113;	Factor1	-0.37467169761657698	phospho
NUCKS1;S19;	Factor1	-0.10234569758176799	phospho
NUCKS1;S214;	Factor1	-0.159797713160515	phospho
NUCKS1;S79;	Factor1	0.64180529117584195	phospho
NUFIP2;S572;	Factor1	9.4122059643268599E-2	phospho
NUFIP2;T220;	Factor1	0.477068722248077	phospho
NUMA1;S1757;	Factor1	0.28405922651290899	phospho
NUP153;S209;	Factor1	0.25346076488494901	phospho
NUP153;T699;	Factor1	-0.66880518198013295	phospho
NUP214;S1023;	Factor1	-2.9628517106175398E-2	phospho
NUP98;S623;	Factor1	0.53327298164367698	phospho
OCIAD1;S108;	Factor1	0.11843962967395801	phospho
OCIAD1;S123;	Factor1	0.70043694972991899	phospho
OCIAD1;S209;	Factor1	-0.56906086206436202	phospho
OGFR;S484;	Factor1	0.38637709617614702	phospho
OSBPL3;S265;	Factor1	-0.74523597955703702	phospho
OSBPL3;S410;	Factor1	7.17783123254776E-2	phospho
OSBPL8;S68;	Factor1	0.12466931343078599	phospho
OTUD4;S546;	Factor1	-0.28667709231376598	phospho
P3H3;S694;	Factor1	-6.0707763768732496E-3	phospho
PAG1;S288;	Factor1	0.40286558866500899	phospho
PAGE2;S11;	Factor1	3.59898954629898E-2	phospho
PAGR1;S237;	Factor1	-2.6182050351053498E-3	phospho
PALLD;S1121;	Factor1	0.37212103605270402	phospho
PALM3;S375;	Factor1	0.29458931088447599	phospho
PAPOLG;S525;	Factor1	-0.46414440870285001	phospho
PARD3;S/TNA;	Factor1	0.68608635663986195	phospho
PARG;S286;	Factor1	-0.27506148815155002	phospho
PATL1;S179;	Factor1	-0.46809732913970897	phospho
PBX2;S395;	Factor1	9.6589334309101105E-2	phospho
PCBP2;S173;	Factor1	0.485563904047012	phospho
PCF11;T1530;	Factor1	-0.54792869091033902	phospho
PCNP;S77;	Factor1	0.64524799585342396	phospho
PCNX3;S1955;	Factor1	0.62567538022994995	phospho
PCNX3;S443;	Factor1	0.13541932404041301	phospho
PCYT1A;S343;	Factor1	-0.71477800607681297	phospho
PDE8A;S457;	Factor1	-0.61152952909469604	phospho
PDLIM4;S120;	Factor1	-5.38308620452881E-2	phospho
PDS5A;T1208;	Factor1	-0.28909686207771301	phospho
PDS5B;S1182;	Factor1	-0.70641201734542802	phospho
PDS5B;S1257;	Factor1	0.75964665412902799	phospho
PEA15;S116;	Factor1	-8.6059324443340302E-2	phospho
PEAK1;S861;	Factor1	0.16909058392047899	phospho
PELP1;S1043;	Factor1	0.14646548032760601	phospho
PELP1;S481;	Factor1	-0.20099675655365001	phospho
PGRMC1;S57;	Factor1	0.41970932483673101	phospho
PHC2;T619;	Factor1	0.69304513931274403	phospho
PHF10;S327;	Factor1	0.37368577718734702	phospho
PHF2;S/TNA;	Factor1	-0.53441852331161499	phospho
PHF2;S474;	Factor1	0.50301820039749101	phospho
PHF3;S1133;	Factor1	7.1944408118724795E-2	phospho
PHF8;T810;	Factor1	0.189953863620758	phospho
PHIP;S1783;	Factor1	7.6497107744216905E-2	phospho
PHLDB1;S324;	Factor1	0.56983900070190396	phospho
PHLDB1;S404;	Factor1	0.56952065229415905	phospho
PHLDB2;S157;	Factor1	0.49368044734001199	phospho
PHRF1;S1360;	Factor1	0.318475961685181	phospho
PHRF1;S867;	Factor1	0.59110158681869496	phospho
PHRF1;T1404;	Factor1	0.41306659579277	phospho
PI4K2A;S462;	Factor1	0.61884874105453502	phospho
PI4K2A;S47;	Factor1	0.65847295522689797	phospho
PI4KB;S428;	Factor1	0.56479316949844405	phospho
PIK3C2A;S1553;	Factor1	-9.5254831016063704E-2	phospho
PKNOX1;S41;	Factor1	-0.34571087360382102	phospho
PKP3;S238;	Factor1	-0.40918621420860302	phospho
PLCG1;S525;	Factor1	-0.47824403643608099	phospho
PLEC;S4626;	Factor1	0.16697780787944799	phospho
PLEC;T2886;	Factor1	9.2123731970787007E-2	phospho
PLEKHG2;T445;	Factor1	5.4109238088130999E-2	phospho
PLPP6;S70;	Factor1	0.49286141991615301	phospho
PML;S505;	Factor1	0.13091257214546201	phospho
PNKP;T118;	Factor1	0.37372747063636802	phospho
PNN;S100;	Factor1	-0.22383525967598	phospho
POLA1;S186;	Factor1	-0.390393435955048	phospho
POLDIP3;S/TNA;	Factor1	0.531175076961517	phospho
POLR3C;S204;	Factor1	0.613641977310181	phospho
POLR3E;S161;	Factor1	-0.48134887218475297	phospho
PPAN;S359;	Factor1	0.46113258600235002	phospho
PPARG;S112;	Factor1	0.167591437697411	phospho
PPFIBP1;S599;	Factor1	0.35272166132926902	phospho
PPFIBP1;S794;	Factor1	-0.109929241240025	phospho
PPFIBP1;S999;	Factor1	6.5587818622589097E-2	phospho
PPIG;T358;	Factor1	1.9002228975296E-2	phospho
PPP1R12C;S407;	Factor1	0.37949809432029702	phospho
PPP1R18;S224;	Factor1	0.44824984669685403	phospho
PPP1R2;S20;	Factor1	0.35256943106651301	phospho
PPP1R3D;S46;	Factor1	0.69805985689163197	phospho
PPP4R2;S226;	Factor1	0.28016835451126099	phospho
PPP6R3;S617;	Factor1	0.17992848157882699	phospho
PRDM2;S643;	Factor1	-0.43263399600982699	phospho
PRKD2;S214;	Factor1	-0.52020931243896495	phospho
PRKDC;S893;	Factor1	0.480676859617233	phospho
PRPF3;S619;	Factor1	-0.360911995172501	phospho
PRPF40A;S938;	Factor1	-0.24727451801299999	phospho
PRR11;S307;	Factor1	0.30924326181411699	phospho
PRR12;S865;	Factor1	0.196123242378235	phospho
PRRC2A;S761;	Factor1	0.63991677761077903	phospho
PRRC2A;T1347;	Factor1	0.150859385728836	phospho
PRRC2B;S613;	Factor1	0.54094934463500999	phospho
PRRC2C;S878;	Factor1	0.59496569633483898	phospho
PSMD1;T273;	Factor1	0.19625692069530501	phospho
PTGES3;S113;	Factor1	-0.218164712190628	phospho
PTPN1;S295;	Factor1	0.63494598865509	phospho
PTPRK;S856;	Factor1	0.55727577209472701	phospho
PTRF;S300;	Factor1	0.30403771996498102	phospho
PUM1;S806;	Factor1	0.43643131852150002	phospho
PUM2;S82;	Factor1	0.15527573227882399	phospho
PXN;S303;	Factor1	-4.7859769314527498E-2	phospho
RAB11FIP1;S202;	Factor1	-0.12968492507934601	phospho
RAB7A;S72;	Factor1	0.28249132633209201	phospho
RALBP1;S463;	Factor1	0.18921346962451899	phospho
RALBP1;S62;	Factor1	-0.69630694389343295	phospho
RALGAPA1;S740;	Factor1	0.46975725889205899	phospho
RANBP2;S2668;	Factor1	0.21555072069168099	phospho
RANBP2;S955;	Factor1	0.36636856198310902	phospho
RANBP3;S353;	Factor1	0.75578135251998901	phospho
RASA3;S809;	Factor1	0.54301416873931896	phospho
RB1CC1;S222;	Factor1	0.66950827836990401	phospho
RB1CC1;S237;	Factor1	-0.169299721717834	phospho
RBM15;S670;	Factor1	-0.44115316867828402	phospho
RBM15B;S113;	Factor1	6.8143777549266801E-2	phospho
RBM17;S229;	Factor1	0.104846857488155	phospho
RBM25;S703;	Factor1	0.54177069664001498	phospho
RBM26;S616;	Factor1	0.43592905998230003	phospho
RBM27;T447;	Factor1	0.424482941627502	phospho
RBM28;TNA;	Factor1	-0.59587651491165206	phospho
RBM3;S147;	Factor1	0.29095685482025102	phospho
RBM33;S205;	Factor1	8.7522909045219394E-2	phospho
RBM39;S97;	Factor1	-0.34208852052688599	phospho
RBMX;S/YNA;	Factor1	-0.51950728893279996	phospho
RCOR3;T376;	Factor1	0.55221766233444203	phospho
RFC1;S190;	Factor1	-0.50617396831512496	phospho
RFC1;S368;	Factor1	0.14217197895049999	phospho
RHPN2;S654;	Factor1	-0.52987849712371804	phospho
RIC1;T992;	Factor1	0.38346359133720398	phospho
RICTOR;S21;	Factor1	-0.27805161476135298	phospho
RIF1;S1422;	Factor1	0.61784720420837402	phospho
RIF1;S1554;	Factor1	-0.54757058620452903	phospho
RIF1;S2161;	Factor1	9.1157481074333205E-2	phospho
RIF1;S2196;	Factor1	-2.2821698337793399E-2	phospho
RIOK1;S22;	Factor1	4.3307971209287602E-2	phospho
RNF113A;S329;	Factor1	0.58162385225295998	phospho
RNF20;S525;	Factor1	0.32874697446823098	phospho
RNF213;S1258;	Factor1	0.187155932188034	phospho
RNF25;S450;	Factor1	0.174568966031075	phospho
RPAP3;S513;	Factor1	-0.25576964020729098	phospho
RPL12;S38;	Factor1	0.20534461736679099	phospho
RPL19;S122;	Factor1	-0.45811545848846402	phospho
RPL27A;S68;	Factor1	-0.39291748404502902	phospho
RPL34;S12;	Factor1	-0.24153050780296301	phospho
RPLP1;S101;	Factor1	-0.55929094552993797	phospho
RPLP2;S86;	Factor1	0.71747881174087502	phospho
RPRD1A;S156;	Factor1	-0.51248788833618197	phospho
RPRD2;S374;	Factor1	-0.27710962295532199	phospho
RPS14;S/TNA;	Factor1	0.69063133001327504	phospho
RPS20;T9;	Factor1	-0.12816259264946001	phospho
RPS3A;S237;	Factor1	2.3974116891622502E-2	phospho
RPS3A;S263;	Factor1	-0.47678235173225397	phospho
RPS8;T130;	Factor1	0.496902406215668	phospho
RRAGC;S95;	Factor1	-0.73377168178558305	phospho
RREB1;S1320;	Factor1	7.4948355555534404E-2	phospho
RRM2;S20;	Factor1	-0.56590098142623901	phospho
RRP12;S1049;	Factor1	0.19132971763610801	phospho
RRP12;S1080;	Factor1	0.35839593410491899	phospho
RRP1B;S245;	Factor1	0.28047549724578902	phospho
RRP1B;S706;	Factor1	0.49973392486572299	phospho
RSF1;S397;	Factor1	-0.20866154134273501	phospho
RTN3;S316;	Factor1	0.29401725530624401	phospho
SAMD4B;S271;	Factor1	-0.17921555042266801	phospho
SAP130;T/SNA;	Factor1	-0.22768767178058599	phospho
SAR1A;T139;	Factor1	0.34573799371719399	phospho
SARM1;S54;	Factor1	0.54504722356796298	phospho
SART1;S448;	Factor1	-4.0030922740697902E-2	phospho
SASH1;S407;	Factor1	0.50008517503738403	phospho
SASH1;S90;	Factor1	-0.63131922483444203	phospho
SBNO1;S/TNA;	Factor1	0.41549304127693198	phospho
SCAF1;S498;	Factor1	0.37019991874694802	phospho
SCAF1;S548;	Factor1	-1.19473459199071E-3	phospho
SCAF1;S965;	Factor1	-0.10106950253248199	phospho
SCAND1;S52;	Factor1	0.34769555926322898	phospho
SCAP;S822;	Factor1	-0.109098248183727	phospho
SCML2;S522;	Factor1	0.26873457431793202	phospho
SCRIB;S1348;	Factor1	-0.212842702865601	phospho
SCRIB;S1508;	Factor1	-0.202111795544624	phospho
SCRIB;S835;	Factor1	0.55000704526901201	phospho
SDE2;S278;	Factor1	0.389112889766693	phospho
SEC62;T158;	Factor1	-7.4053891003131894E-2	phospho
SEMA4C;S760;	Factor1	0.60538470745086703	phospho
SENP3;S188;	Factor1	2.1913684904575299E-2	phospho
SENP7;S11;	Factor1	-0.16310718655586201	phospho
SEPT7;T426;	Factor1	3.6836951971054098E-2	phospho
SERBP1;S392;	Factor1	-0.37531402707099898	phospho
SET;S161;	Factor1	0.25082835555076599	phospho
SETD2;S744;	Factor1	6.4167186617851299E-2	phospho
SETD2;S905;	Factor1	-3.39137986302376E-2	phospho
SF3B3;T1200;	Factor1	-0.16930785775184601	phospho
SH2D4A;S315;	Factor1	9.7290717065334306E-2	phospho
SH3BP1;S/TNA;	Factor1	2.8424432501196899E-2	phospho
SH3BP5L;S343;	Factor1	0.49936416745185902	phospho
SH3KBP1;S183;	Factor1	-0.40342229604721103	phospho
SH3KBP1;S511;	Factor1	0.17681971192359899	phospho
SH3KBP1;T254;	Factor1	0.28950205445289601	phospho
SH3PXD2A;S1002;	Factor1	-0.29739162325859098	phospho
SH3PXD2A;S547;	Factor1	0.65381175279617298	phospho
SH3PXD2A;S820;	Factor1	-0.46158453822135898	phospho
SHARPIN;S165;	Factor1	0.56714457273483299	phospho
SIK2;S534;	Factor1	0.53391742706298795	phospho
SIN3A;S10;	Factor1	0.49655956029892001	phospho
SIRT1;S47;	Factor1	0.233489960432053	phospho
SKA3;S155;	Factor1	0.72256690263748202	phospho
SKI;S432;	Factor1	0.21534959971904799	phospho
SKIV2L;S245;	Factor1	0.594526886940002	phospho
SLAIN2;S391;	Factor1	0.62116116285324097	phospho
SLAIN2;S63;	Factor1	0.63847005367279097	phospho
SLC12A2;S77;	Factor1	0.61491465568542503	phospho
SLC35G2;S409;	Factor1	0.31489536166191101	phospho
SLC9A3R1;S290;	Factor1	0.46242919564247098	phospho
SMARCA4;S1452;	Factor1	-0.60201013088226296	phospho
SMARCAD1;S239;	Factor1	-0.12107863277196899	phospho
SMARCC1;S310;	Factor1	0.53853178024292003	phospho
SMARCC2;S283;	Factor1	0.18658763170242301	phospho
SMARCC2;S813;	Factor1	-0.205397978425026	phospho
SMPD4;S169;	Factor1	-0.164156213402748	phospho
SNAPC4;S626;	Factor1	0.52623665332794201	phospho
SNRNP70;S226;	Factor1	-0.24535895884037001	phospho
SNRPA1;S197;	Factor1	0.25524541735649098	phospho
SNTB2;S233;	Factor1	-0.62209451198577903	phospho
SNX1;S72;	Factor1	0.16456764936447099	phospho
SNX17;S336;	Factor1	-0.36801028251647899	phospho
SOGA1;S1303;	Factor1	0.58749043941497803	phospho
SORBS1;S350;	Factor1	-0.59065514802932695	phospho
SORBS3;S530;	Factor1	3.6279473453760099E-2	phospho
SOX10;S45;	Factor1	-0.16357453167438499	phospho
SOX5;S439;	Factor1	-0.11721520870924	phospho
SOX5;T131;	Factor1	0.43252402544021601	phospho
SP100;S157;	Factor1	0.29735583066940302	phospho
SP110;S256;	Factor1	0.38250264525413502	phospho
SPAG9;S251;	Factor1	0.39022877812385598	phospho
SPAG9;T226;	Factor1	-0.51526647806167603	phospho
SPEN;S2120;	Factor1	0.52033138275146495	phospho
SPEN;T2421;	Factor1	0.36243391036987299	phospho
SPG21;S304;	Factor1	0.22797200083732599	phospho
SPRED1;S238;	Factor1	0.45294377207755998	phospho
SPTBN1;S2341;	Factor1	-0.11595755815505999	phospho
SRCAP;S274;	Factor1	0.61624956130981401	phospho
SRRM1;S605;	Factor1	-0.53984916210174605	phospho
SRRM1;S696;	Factor1	4.5828916132450097E-2	phospho
SRRM1;S756;	Factor1	0.54970687627792403	phospho
SRRM2;S1124;	Factor1	-0.58009910583496105	phospho
SRRM2;S1152;	Factor1	-0.48471224308013899	phospho
SRRM2;S1188;	Factor1	-0.62465655803680398	phospho
SRRM2;S1320;	Factor1	0.57480657100677501	phospho
SRRM2;S1483;	Factor1	0.38248601555824302	phospho
SRRM2;S323;	Factor1	-5.0246745347976698E-2	phospho
SRRM2;S398;	Factor1	-6.6478438675403595E-2	phospho
SRRM2;T1531;	Factor1	-0.26890075206756597	phospho
SRRM2;T866;	Factor1	5.4102652939036499E-4	phospho
SRSF1;S199;	Factor1	0.49653428792953502	phospho
SRSF2;S191;	Factor1	-0.64845472574233998	phospho
SSFA2;S803;	Factor1	-0.52610546350479104	phospho
SSRP1;S659;	Factor1	0.221356421709061	phospho
STARD13;S133;	Factor1	0.48666825890541099	phospho
STARD13;S314;	Factor1	0.44778117537498502	phospho
STARD13;S411;	Factor1	-0.28008258342742898	phospho
STARD3NL;S193;	Factor1	-2.70764697343111E-2	phospho
STAU2;S440;	Factor1	0.481563121080399	phospho
STIP1;S481;	Factor1	0.18575660884380299	phospho
STK11IP;S387;	Factor1	0.53137683868408203	phospho
STK3;S316;	Factor1	0.10557401180267301	phospho
STMN1;S38;	Factor1	-0.51803392171859697	phospho
STOML2;T327;	Factor1	-0.50716704130172696	phospho
STRIP1;S59;	Factor1	0.44975081086158802	phospho
STRIP2;S318;	Factor1	-0.73248648643493697	phospho
STRN3;S229;	Factor1	-0.26635220646858199	phospho
STT3B;S498;	Factor1	-0.52243989706039395	phospho
STX4;S117;	Factor1	0.54443854093551602	phospho
STX7;S129;	Factor1	0.65911895036697399	phospho
SUB1;S118;	Factor1	0.47944065928459201	phospho
SUDS3;S234;	Factor1	0.50241619348526001	phospho
SUGT1;T265;	Factor1	5.9764359146356603E-2	phospho
SUPT20H;S508;	Factor1	0.62643563747405995	phospho
SUPT5H;T1034;	Factor1	0.216511905193329	phospho
SUZ12;S546;	Factor1	-0.46509689092636097	phospho
SVIL;T852;	Factor1	-7.7717833220958696E-2	phospho
SYMPK;S1259;	Factor1	-6.8038590252399403E-2	phospho
SYTL5;T247;	Factor1	1.37645332142711E-2	phospho
TACC3;S317;	Factor1	-0.56259876489639304	phospho
TAGLN2;S163;	Factor1	0.61139219999313399	phospho
TANC1;S270;	Factor1	-0.57910811901092496	phospho
TANC2;S1827;	Factor1	0.65475231409072898	phospho
TAOK1;S421;	Factor1	0.36892354488372803	phospho
TARS;S39;	Factor1	0.49782329797744801	phospho
TBC1D10B;S678;	Factor1	-0.30797177553176902	phospho
TBC1D22A;S167;	Factor1	-0.50899815559387196	phospho
TBC1D5;S541;	Factor1	-0.16394129395484899	phospho
TBC1D5;S730;	Factor1	0.19078567624092099	phospho
TBC1D9B;S435;	Factor1	-0.47967922687530501	phospho
TBX2;S360;	Factor1	8.2118242979049696E-2	phospho
TCEA1;S100;	Factor1	-0.39432054758071899	phospho
TCEAL3;S65;	Factor1	-2.33123693615198E-2	phospho
TCF20;S1522;	Factor1	-0.62322926521301303	phospho
TCF3;S379;	Factor1	0.123869799077511	phospho
TCOF1;S1111;	Factor1	0.22046633064746901	phospho
TCOF1;S381;	Factor1	0.47985771298408503	phospho
TCOF1;S906;	Factor1	-0.532864689826965	phospho
TCP1;S544;	Factor1	0.25953444838523898	phospho
TERF2;S365;	Factor1	0.53716343641281095	phospho
TFAP4;S124;	Factor1	0.389674812555313	phospho
TFE3;S556;	Factor1	-0.17018720507621801	phospho
TFPT;S252;	Factor1	-0.185091778635979	phospho
TGS1;S154;	Factor1	-0.62578594684600797	phospho
THAP12;S141;	Factor1	-4.9676682800054599E-2	phospho
THOC1;S2;	Factor1	0.35589382052421598	phospho
THOC2;S1419;	Factor1	0.466831564903259	phospho
THRAP3;S320;	Factor1	-0.62378013134002697	phospho
THRAP3;S55;	Factor1	0.347930997610092	phospho
THRAP3;S575;	Factor1	-0.64072579145431496	phospho
THRAP3;T874;	Factor1	-0.39867937564849898	phospho
THRAP3;T954;	Factor1	0.70289498567581199	phospho
TICRR;S1001;	Factor1	-0.156566917896271	phospho
TICRR;S1334;	Factor1	-0.644775390625	phospho
TICRR;S441;	Factor1	0.210953533649445	phospho
TIMELESS;S1149;	Factor1	-0.21512514352798501	phospho
TIMELESS;S1173;	Factor1	5.4160444997250999E-3	phospho
TJAP1;S300;	Factor1	-0.33700203895568798	phospho
TJP1;S968;	Factor1	0.62412405014038097	phospho
TJP2;S986;	Factor1	-0.33846804499626199	phospho
TLE3;S203;	Factor1	0.14409998059272799	phospho
TLE3;S217;	Factor1	-0.23146718740463301	phospho
TLK2;S111;	Factor1	0.35833069682121299	phospho
TLK2;S771;	Factor1	-9.1632299125194494E-2	phospho
TLN2;T1843;	Factor1	-0.18065258860588099	phospho
TMEM115;S320;	Factor1	0.77718824148178101	phospho
TMEM132A;S529;	Factor1	0.29251861572265597	phospho
TMEM201;S454;	Factor1	-0.64748561382293701	phospho
TMEM201;S477;	Factor1	-0.21762253344058999	phospho
TMF1;S542;	Factor1	-0.29305568337440502	phospho
TMPO;T355;	Factor1	0.57057851552963301	phospho
TMX1;S270;	Factor1	0.22354696691036199	phospho
TNIK;S707;	Factor1	0.49065810441970797	phospho
TNKS1BP1;S1103;	Factor1	-0.15175887942314101	phospho
TNKS1BP1;S1138;	Factor1	0.47923818230629001	phospho
TNKS1BP1;S1666;	Factor1	0.66604608297348	phospho
TNKS1BP1;S601;	Factor1	-0.67621451616287198	phospho
TNKS1BP1;S712;	Factor1	0.12794883549213401	phospho
TNKS1BP1;T131;	Factor1	0.65080028772354104	phospho
TNRC6C;S714;	Factor1	-0.49358502030372597	phospho
TNS3;S660;	Factor1	-0.66391712427139304	phospho
TOE1;S358;	Factor1	7.3892749845981598E-2	phospho
TOE1;S428;	Factor1	-0.181759864091873	phospho
TOM1L1;S323;	Factor1	0.48003533482551602	phospho
TOMM70;S91;	Factor1	-0.34989345073700001	phospho
TOP2B;S1552;	Factor1	-0.52852040529251099	phospho
TOR1AIP1;S143;	Factor1	9.2252001166343703E-2	phospho
TOR1AIP1;S277;	Factor1	3.5229589790105799E-2	phospho
TP53BP1;S1094;	Factor1	0.56195205450057995	phospho
TP53BP1;S1101;	Factor1	-0.67195481061935403	phospho
TP53BP1;S1462;	Factor1	-0.37783807516098	phospho
TP53BP1;S222;	Factor1	0.155234605073929	phospho
TP53BP1;S366;	Factor1	0.55329144001007102	phospho
TP53BP1;S525;	Factor1	0.48975265026092502	phospho
TP53BP1;S771;	Factor1	0.72569739818572998	phospho
TP53BP1;S831;	Factor1	0.124116636812687	phospho
TP53BP2;S480;	Factor1	0.52107030153274503	phospho
TPX2;T369;	Factor1	0.122645869851112	phospho
TRAFD1;S278;	Factor1	-0.51684165000915505	phospho
TRIM16;S60;	Factor1	0.48910874128341703	phospho
TRIM28;T541;	Factor1	0.25896146893501298	phospho
TRIM56;T442;	Factor1	0.45110431313514698	phospho
TSC22D4;T229;	Factor1	-2.3287648800760499E-3	phospho
TTF1;S403;	Factor1	0.11029066145420099	phospho
TTF1;S65;	Factor1	-0.29850566387176503	phospho
TUBA1B;S48;	Factor1	0.53531700372695901	phospho
TVP23B;T199;	Factor1	4.8122014850378002E-2	phospho
TWIST1;S68;	Factor1	0.69403403997421298	phospho
TWISTNB;T322;	Factor1	-0.52672725915908802	phospho
TXLNA;S515;	Factor1	0.47943314909934998	phospho
TXLNG;S517;	Factor1	0.49264416098594699	phospho
TXNL1;S113;	Factor1	3.2012861222028698E-2	phospho
U2SURP;S485;	Factor1	-0.45414125919342002	phospho
U2SURP;S67;	Factor1	-0.62163674831390403	phospho
U2SURP;S811;	Factor1	0.32347303628921498	phospho
UBA1;S835;	Factor1	-0.16857032477855699	phospho
UBE2E3;S8;	Factor1	-4.1215181350708001E-2	phospho
UBE2T;S184;	Factor1	-0.153825327754021	phospho
UBR7;S263;	Factor1	3.14222238957882E-2	phospho
UBXN1;S199;	Factor1	-0.185142442584038	phospho
ULK1;S556;	Factor1	-0.17878599464893299	phospho
UPF3B;S310;	Factor1	0.58152014017105103	phospho
USP28;S1053;	Factor1	0.63395774364471402	phospho
USP8;S718;	Factor1	0.646575927734375	phospho
USP8;T577;	Factor1	0.46323660016059898	phospho
USPL1;S200;	Factor1	8.6138024926185594E-2	phospho
VCL;S290;	Factor1	-0.61377149820327803	phospho
VCX3A;S27;	Factor1	0.26656031608581499	phospho
VDAC1;S104;	Factor1	-2.5989621877670298E-2	phospho
VIM;S459;	Factor1	-0.112289518117905	phospho
VPS4A;S97;	Factor1	0.38912811875343301	phospho
VPS4B;S102;	Factor1	-0.15963430702686299	phospho
VPS50;S546;	Factor1	0.35592824220657299	phospho
WAPL;S221;	Factor1	-0.61853390932083097	phospho
WDR62;S1144;	Factor1	-0.37457737326621998	phospho
WHSC1;T544;	Factor1	-0.37736818194389299	phospho
WIZ;S983;	Factor1	0.68330937623977706	phospho
WIZ;S996;	Factor1	0.46311336755752602	phospho
WNK1;S2032;	Factor1	0.60970336198806796	phospho
WNK4;S1217;	Factor1	0.404370337724686	phospho
WRAP53;S54;	Factor1	0.33464011549949602	phospho
XRN2;S678;	Factor1	0.484935522079468	phospho
YEATS2;S575;	Factor1	0.17639809846878099	phospho
YTHDC2;S1090;	Factor1	0.52953290939331099	phospho
ZBED6;S381;	Factor1	0.73944860696792603	phospho
ZBTB21;S1003;	Factor1	0.48932400345802302	phospho
ZBTB21;S435;	Factor1	0.34263110160827598	phospho
ZBTB21;S714;	Factor1	0.279909878969193	phospho
ZBTB7A;S526;	Factor1	0.47748202085495001	phospho
ZC3H13;S1208;	Factor1	0.476429373025894	phospho
ZC3H13;S64;	Factor1	0.13814653456211101	phospho
ZC3H13;S993;	Factor1	0.25009462237358099	phospho
ZC3H18;S534;	Factor1	0.48783215880393999	phospho
ZC3H18;S67;	Factor1	0.51712107658386197	phospho
ZC3H18;S95;	Factor1	0.34865516424179099	phospho
ZC3H4;S1269;	Factor1	0.40643140673637401	phospho
ZC3H4;S1275;	Factor1	0.56472265720367398	phospho
ZCCHC8;S658;	Factor1	0.14098536968231201	phospho
ZDHHC5;S380;	Factor1	-0.64983475208282504	phospho
ZFC3H1;S1303;	Factor1	0.13735657930374101	phospho
ZFC3H1;S28;	Factor1	7.6577469706535298E-2	phospho
ZFC3H1;T766;	Factor1	-0.27308499813079801	phospho
ZFP91;S83;	Factor1	0.316592067480087	phospho
ZFR;S1054;	Factor1	0.41446438431739802	phospho
ZMYM3;T795;	Factor1	0.27907046675682101	phospho
ZMYND8;S425;	Factor1	0.109399355947971	phospho
ZNF106;S641;	Factor1	-0.596873998641968	phospho
ZNF148;S412;	Factor1	0.69431990385055498	phospho
ZNF217;S662;	Factor1	0.44380694627761802	phospho
ZNF280C;S80;	Factor1	9.8385483026504503E-2	phospho
ZNF407;S/YNA;	Factor1	-3.51205617189407E-2	phospho
ZNF462;S1611;	Factor1	8.2445397973060594E-2	phospho
ZNF462;S2172;	Factor1	0.118808142840862	phospho
ZNF574;S164;	Factor1	0.56583678722381603	phospho
ZNF592;S1089;	Factor1	-0.55633473396301303	phospho
ZNF608;S627;	Factor1	9.1547645628452301E-2	phospho
ZNF687;S1057;	Factor1	0.53082108497619596	phospho
ZNF768;S125;	Factor1	-0.35873383283615101	phospho
ZNF768;S139;	Factor1	3.4658186137676197E-2	phospho
ZNF800;S426;	Factor1	0.50866085290908802	phospho
ZNHIT6;S25;	Factor1	0.27452901005744901	phospho
ZNRF2;S82;	Factor1	0.111641965806484	phospho
ZSWIM8;S53;	Factor1	0.58481866121292103	phospho
ZYX;S281;	Factor1	-0.150344878435135	phospho
ZZEF1;S1518;	Factor1	-3.4520473331212997E-2	phospho
AAK1;S678;	Factor2	-2.8150646686553999	phospho
AAK1;T620;	Factor2	-3.3520202636718799	phospho
ABCF1;S22;	Factor2	-0.54024118185043302	phospho
ABL2;S936;	Factor2	-1.05017733573914	phospho
ABLIM1;S431;	Factor2	5.4182559251785299E-2	phospho
ACACA;S80;	Factor2	-5.2649803161621103	phospho
ACAP2;S521;	Factor2	-0.38755872845649703	phospho
ACIN1;S561;	Factor2	-1.8815457820892299E-2	phospho
ACIN1;T414;	Factor2	-0.93698495626449596	phospho
ADAR;T601;	Factor2	2.4279551506042498	phospho
ADGRL2;S1430;	Factor2	10.3694524765015	phospho
AFDN;S1083;	Factor2	0.19991160929203	phospho
AFDN;S1779;	Factor2	-2.49666428565979	phospho
AFTPH;S518;	Factor2	5.58643639087677E-2	phospho
AGFG1;S181;	Factor2	-0.34090882539749101	phospho
AHCTF1;S1222;	Factor2	1.66046106815338	phospho
AHCTF1;S1283;	Factor2	5.4926676750183097	phospho
AHCTF1;S2222;	Factor2	0.591586053371429	phospho
AHDC1;S1187;	Factor2	1.7460144758224501	phospho
AHNAK;S135;	Factor2	-0.79056447744369496	phospho
AHNAK;S5031;	Factor2	-1.3761739730835001	phospho
AHNAK;S5830;	Factor2	5.1995911598205602	phospho
AKAP1;S151;	Factor2	6.6427340507507298	phospho
AKAP12;S1395;	Factor2	-1.1334046125412001	phospho
AKAP2;S748;	Factor2	-5.7808799743652299	phospho
AKAP8;S328;	Factor2	1.6960641145706199	phospho
AKT1S1;T246;	Factor2	0.124505579471588	phospho
ALG5;S62;	Factor2	3.67728471755981	phospho
ALKBH5;S64;	Factor2	-0.465767472982407	phospho
ANAPC2;S314;	Factor2	1.9988269805908201	phospho
ANKLE2;S662;	Factor2	9.7520103454589808	phospho
ANLN;S54;	Factor2	0.62008178234100297	phospho
AP3D1;S658;	Factor2	-6.8482942581176802	phospho
APC;S1100;	Factor2	3.2299792766571001	phospho
API5;S464;	Factor2	-0.24743066728115101	phospho
ARAP3;S1444;	Factor2	1.4800879955291699	phospho
ARFGAP2;S146;	Factor2	8.7111301422119105	phospho
ARFGAP2;S432;	Factor2	5.5535802841186497	phospho
ARHGAP10;S591;	Factor2	-6.1892948150634801	phospho
ARHGAP12;S201;	Factor2	1.1132770776748699	phospho
ARHGAP31;S1178;	Factor2	-3.5745928287506099	phospho
ARHGAP35;S1179;	Factor2	0.39912337064742998	phospho
ARHGAP4;S906;	Factor2	-9.7571430206298793	phospho
ARHGAP5;S1218;	Factor2	-0.11433043330907799	phospho
ARHGEF1;S863;	Factor2	5.4628739356994602	phospho
ARHGEF12;S309;	Factor2	5.9865450859069798	phospho
ARHGEF2;S696;	Factor2	1.1938191652298	phospho
ARHGEF2;S886;	Factor2	-1.6948257684707599	phospho
ARHGEF40;S262;	Factor2	1.9566446542739899	phospho
ARHGEF40;S401;	Factor2	-5.7787523269653303	phospho
ARID1A;S772;	Factor2	6.2044762074947399E-2	phospho
ARID2;S1496;	Factor2	2.8751497268676798	phospho
ARPC5L;S64;	Factor2	6.4179487228393599	phospho
ASAP1;S1041;	Factor2	2.00064277648926	phospho
ASH2L;S101;	Factor2	4.6885713934898397E-2	phospho
ASXL2;S524;	Factor2	-5.4729146957397496	phospho
ATAD5;S1222;	Factor2	-4.6977801322937003	phospho
ATF7;T101;	Factor2	-0.63000154495239302	phospho
ATF7IP;S559;	Factor2	-1.34470927715302	phospho
ATP2A2;S663;	Factor2	9.2219896316528303	phospho
ATRX;S819;	Factor2	-1.3623198270797701	phospho
ATXN2;T741;	Factor2	0.86675268411636397	phospho
ATXN7L3B;S92;	Factor2	0.54206293821334794	phospho
BABAM1;S29;	Factor2	0.35730150341987599	phospho
BAG3;S173;	Factor2	1.37554442882538	phospho
BAG6;S964;	Factor2	2.0313272476196298	phospho
BAHD1;S184;	Factor2	3.84201288223267	phospho
BAIAP2L2;S/TNA;	Factor2	0.68098121881484996	phospho
BAZ1B;S/TNA;	Factor2	5.7817726135253897	phospho
BAZ1B;S361;	Factor2	-4.7097449302673304	phospho
BAZ2A;S1397;	Factor2	4.2129454612731898	phospho
BBS10;S719;	Factor2	2.5706217288970898	phospho
BCAR1;S639;	Factor2	-8.1866111755371094	phospho
BCAR3;S363;	Factor2	-8.5411834716796893	phospho
BCCIP;S42;	Factor2	1.02670514583588	phospho
BCL9;S687;	Factor2	-0.70561701059341397	phospho
BCL9;S917;	Factor2	-0.15973462164402	phospho
BCL9L;S1017;	Factor2	7.2822060585021999	phospho
BCL9L;S88;	Factor2	5.6882305145263699	phospho
BCLAF1;S222;	Factor2	0.98016577959060702	phospho
BCLAF1;S397;	Factor2	4.2389822006225604	phospho
BCLAF1;S658;	Factor2	0.39500060677528398	phospho
BCLAF1;S690;	Factor2	3.3339397907257098	phospho
BET1;S50;	Factor2	0.38989424705505399	phospho
BICD2;S582;	Factor2	6.1632189750671396	phospho
BNC2;S403;	Factor2	9.80688571929932	phospho
BNIP2;S114;	Factor2	-2.1909608840942401	phospho
BNIP3;S151;	Factor2	-4.1783094406127903	phospho
BOD1L1;S2475;	Factor2	-3.21279048919678	phospho
BOD1L1;S2986;	Factor2	0.81376689672470104	phospho
BOD1L1;S3019;	Factor2	5.3217463493347203	phospho
BOD1L1;S538;	Factor2	1.7651878595352199	phospho
BOP1;T106;	Factor2	1.57559943199158	phospho
BRAT1;S742;	Factor2	0.115284249186516	phospho
BRD3;S263;	Factor2	-7.0411677360534703	phospho
BRD4;S1117;	Factor2	4.3978161811828604	phospho
BRD4;S1126;	Factor2	3.1642079353332502	phospho
BRD8;S641;	Factor2	-5.2443833351135298	phospho
BRD9;S588;	Factor2	2.6774544715881299	phospho
BRD9;T103;	Factor2	5.70170021057129	phospho
BSG;S362;	Factor2	7.3724694252014196	phospho
BUD13;S325;	Factor2	6.4739351272582999	phospho
BUD13;T159;	Factor2	-5.1956691741943404	phospho
C11orf84;S308;	Factor2	3.6791536808013898	phospho
C11orf84;T49;	Factor2	-0.124408431351185	phospho
C17orf49;S110;	Factor2	-0.84265464544296298	phospho
C17orf49;S96;	Factor2	1.72967636585236	phospho
C18orf8;S329;	Factor2	9.7852274775505094E-2	phospho
C1orf174;S148;	Factor2	1.22221112251282	phospho
C1orf35;S220;	Factor2	0.43145695328712502	phospho
C5orf24;S180;	Factor2	0.48316735029220598	phospho
CAD;S1406;	Factor2	-1.5645935535430899	phospho
CALU;S44;	Factor2	-0.56543976068496704	phospho
CAMK4;T200;	Factor2	1.53353095054626	phospho
CAMSAP2;S522;	Factor2	-0.69094157218933105	phospho
CANX;S554;	Factor2	-1.7638013362884499	phospho
CAP1;S34;	Factor2	-0.24751864373683899	phospho
CARHSP1;S41;	Factor2	3.6670472621917698	phospho
CASC3;S363;	Factor2	-3.8671190738678001	phospho
CASKIN2;S800;	Factor2	1.52593493461609	phospho
CASP2;S157;	Factor2	-1.04820549488068	phospho
CBX8;S311;	Factor2	-0.29674410820007302	phospho
CCAR2;S124;	Factor2	-8.3331823348999006	phospho
CCDC137;S19;	Factor2	0.37136533856391901	phospho
CCDC86;S102;	Factor2	3.5382654666900599	phospho
CCDC86;S18;	Factor2	-0.174296960234642	phospho
CCDC88A;SNA;	Factor2	-8.3851556777954102	phospho
