## Supplementary Table 5 for "ARID1A-induced transcriptional reprogramming rewires signalling responses to drug treatment in melanoma" (part 2 of 2)

### Sheet: Sheet1 (continued)
Table S5: Loadings and Factor Results from MOFA. Summary of MOFA-derived loadings and factors. This table includes contributions of individual features (genes, proteins, phosphorylation sites, etc.) to each factor, along with the corresponding factor scores.
CCDC9;T95;	Factor2	-3.2957119941711399	phospho
CCDC93;S305;	Factor2	1.30518662929535	phospho
CCZ1B;S266;	Factor2	3.5815775394439702	phospho
CD3EAP;S490;	Factor2	-4.4805226325988796	phospho
CD44;S686;	Factor2	6.1343741416931197	phospho
CDAN1;T71;	Factor2	0.183425292372704	phospho
CDK12;S423;	Factor2	1.9413861036300699	phospho
CDK13;S383;	Factor2	8.3581161499023402	phospho
CDK13;S525;	Factor2	0.77087050676345803	phospho
CENPC;S447;	Factor2	0.434982270002365	phospho
CENPC;S73;	Factor2	1.21441662311554	phospho
CENPF;S1324;	Factor2	-0.193287998437881	phospho
CEP170;S1112;	Factor2	5.1613950729370099	phospho
CEP170;S1280;	Factor2	-4.7980079650878897	phospho
CEP76;S83;	Factor2	-0.92135041952133201	phospho
CEP97;S500;	Factor2	-1.38479328155518	phospho
CHAF1A;S141;	Factor2	4.92205762863159	phospho
CHAF1A;S775;	Factor2	7.7296671867370597	phospho
CHAF1A;S951;	Factor2	0.58378493785858199	phospho
CHAMP1;S627;	Factor2	-0.205723062157631	phospho
CHD3;S713;	Factor2	0.70811223983764604	phospho
CHD4;S1308;	Factor2	-7.6990404129028303	phospho
CHD7;S1874;	Factor2	6.1279578208923304	phospho
CHD8;S1424;	Factor2	4.5797157287597701	phospho
CHD8;S2519;	Factor2	1.09475529193878	phospho
CIAPIN1;S182;	Factor2	-0.683613240718842	phospho
CIT;S440;	Factor2	8.1723899841308594	phospho
CKAP2;S534;	Factor2	9.1752815246581996	phospho
CLASP1;S633;	Factor2	-0.32250443100929299	phospho
CLASP1;S646;	Factor2	-1.3222744464874301	phospho
CLIP4;S581;	Factor2	1.2421947717666599	phospho
CLNS1A;S102;	Factor2	0.27434951066970797	phospho
CLSPN;S762;	Factor2	0.73556113243103005	phospho
CNOT2;S165;	Factor2	0.58611607551574696	phospho
CNP;S170;	Factor2	10.1490135192871	phospho
CPNE3;S243;	Factor2	1.3674174547195399	phospho
CRIP2;S111;	Factor2	-4.3583650588989302	phospho
CRYBG3;S931;	Factor2	-1.5817437171936	phospho
CT45A5;S24;	Factor2	-5.4921803474426296	phospho
CTDP1;S839;	Factor2	1.03144335746765	phospho
CTDSPL2;S165;	Factor2	4.9236512184143102	phospho
CTTN;S418;	Factor2	9.1934671401977504	phospho
CTTN;T401;	Factor2	3.7603988647460902	phospho
CUEDC2;S110;	Factor2	8.1787996292114293	phospho
CUL4A;S10;	Factor2	4.2074766159057599	phospho
CXorf23;S139;	Factor2	-2.5768284797668501	phospho
DAG1;T790;	Factor2	-6.1783685684204102	phospho
DARS2;S242;	Factor2	1.5781773328781099	phospho
DBN1;SNA;	Factor2	1.51052498817444	phospho
DBN1;T335;	Factor2	-1.31413686275482	phospho
DCP1A;S522;	Factor2	0.19245468080043801	phospho
DCP1A;T401;	Factor2	1.4253464937210101	phospho
DCUN1D5;S9;	Factor2	8.5310783386230504	phospho
DDI2;S121;	Factor2	2.65451860427856	phospho
DDX10;T577;	Factor2	-0.43220359086990401	phospho
DDX51;S103;	Factor2	2.9451243877410902	phospho
DEAF1;S176;	Factor2	0.402389526367188	phospho
DHX57;S127;	Factor2	3.9919793605804399	phospho
DIABLO;S230;	Factor2	1.48219454288483	phospho
DICER1;S1160;	Factor2	-2.9580340385436998	phospho
DLG3;S368;	Factor2	0.187425151467323	phospho
DLGAP4;T915;	Factor2	-8.2321636378765106E-2	phospho
DMAP1;T409;	Factor2	-6.4874610900878897	phospho
DNAJC2;S47;	Factor2	-1.06149482727051	phospho
DNAJC21;S423;	Factor2	8.2182321548461896	phospho
DNM1;S774;	Factor2	-1.2886610031127901	phospho
DNMT3A;S105;	Factor2	-0.19127748906612399	phospho
DNPH1;S169;	Factor2	0.96059095859527599	phospho
DOCK4;S1620;	Factor2	-0.119887240231037	phospho
DOCK9;S927;	Factor2	4.6812934875488299	phospho
DOT1L;S1035;	Factor2	5.5223054885864302	phospho
DPH7;S353;	Factor2	-1.2806206941604601	phospho
DPYSL2;T514;	Factor2	6.9597468376159703	phospho
DSG2;S701;	Factor2	3.5257148742675799	phospho
DSN1;S58;	Factor2	0.96676784753799405	phospho
DUS3L;S236;	Factor2	0.474688529968262	phospho
DYNC1LI1;S207;	Factor2	-0.91043514013290405	phospho
DYNC1LI2;S194;	Factor2	7.63905954360962	phospho
DYRK2;S30;	Factor2	0.91441237926483199	phospho
EEF1B2;S106;	Factor2	2.0093328952789302	phospho
EEF2K;S445;	Factor2	4.6977891921997097	phospho
EHBP1L1;S1257;	Factor2	-7.9684391021728498	phospho
EIF2A;S506;	Factor2	2.4636816978454599	phospho
EIF4B;S422;	Factor2	6.1791076660156197	phospho
EIF4B;S445;	Factor2	3.1459255218505899	phospho
EIF4E;S24;	Factor2	6.4044332504272496	phospho
EIF4EBP1;S112;	Factor2	-2.85158395767212	phospho
EIF4ENIF1;S564;	Factor2	0.14226152002811401	phospho
EIF4ENIF1;S951;	Factor2	2.4733743667602499	phospho
EIF4G1;S1238;	Factor2	4.2040429115295401	phospho
EIF4G3;S495;	Factor2	0.86321079730987504	phospho
ELL;S309;	Factor2	-2.9639296531677202	phospho
EMG1;S14;	Factor2	0.106683626770973	phospho
EPS15;T777;	Factor2	0.34621062874794001	phospho
ERBB3;S686;	Factor2	1.3416594266891499	phospho
ERBB3;S982;	Factor2	0.29991626739501998	phospho
ERBIN;S1015;	Factor2	0.82899105548858598	phospho
ERCC6;S1142;	Factor2	-6.1971797943115199	phospho
ERF;S185;	Factor2	-4.9429512023925799	phospho
ERGIC3;SNA;	Factor2	4.2110214233398402	phospho
ESCO2;S75;	Factor2	6.6666011810302699	phospho
EXO1;S746;	Factor2	1.27794313430786	phospho
EYA3;S262;	Factor2	0.38907992839813199	phospho
EYA4;S361;	Factor2	2.9771428108215301	phospho
FAM133B;S246;	Factor2	0.78981745243072499	phospho
FAM208A;S971;	Factor2	-3.3519513607025102	phospho
FAM208A;T819;	Factor2	-1.7375636100769001	phospho
FAM208B;S2009;	Factor2	5.8906569480895996	phospho
FAM21C;S333;	Factor2	1.0761513710021999	phospho
FAM21C;S728;	Factor2	-1.94705510139465	phospho
FARP1;S510;	Factor2	0.76595604419708296	phospho
FASN;S207;	Factor2	6.3214650154113796	phospho
FASN;T2204;	Factor2	-0.18259520828723899	phospho
FBXO28;S344;	Factor2	6.2784223556518599	phospho
FBXW9;S18;	Factor2	8.9428339004516602	phospho
FCHO2;S/TNA;	Factor2	1.57311975955963	phospho
FIP1L1;S492;	Factor2	1.8401899337768599	phospho
FKBP15;S1164;	Factor2	0.38452720642089799	phospho
FKBP15;S956;	Factor2	-0.62484055757522605	phospho
FLII;S856;	Factor2	-9.8392724990844709	phospho
FLNA;S2152;	Factor2	1.75915610790253	phospho
FLNA;T2336;	Factor2	2.3436846733093302	phospho
FLNB;S2107;	Factor2	-0.27810874581336997	phospho
FMNL2;S188;	Factor2	-2.90651631355286	phospho
FOSL1;S101;	Factor2	6.01773929595947	phospho
FOXJ3;S223;	Factor2	-5.6913027763366699	phospho
FOXK1;S445;	Factor2	3.3687765598297101	phospho
FOXM1;S481;	Factor2	0.89391493797302202	phospho
FRMD3;S416;	Factor2	5.3523697853088397	phospho
FRYL;S2332;	Factor2	-0.55715698003768899	phospho
FSCN1;S39;	Factor2	1.6992148160934399	phospho
FTH1;S179;	Factor2	5.3419175148010298	phospho
FTSJ1;S271;	Factor2	-1.92329013347626	phospho
FUBP3;S569;	Factor2	7.0271120071411097	phospho
FUS;S462;	Factor2	-3.3045973777771001	phospho
FXR1;S409;	Factor2	4.0048522949218803	phospho
FXR2;S601;	Factor2	3.2461385726928702	phospho
GAPVD1;S466;	Factor2	0.803380787372589	phospho
GAS2L1;S352;	Factor2	-3.64521336555481	phospho
GBF1;S1298;	Factor2	0.93904560804367099	phospho
GEMIN5;S778;	Factor2	0.37600073218345598	phospho
GINS2;S182;	Factor2	3.81417679786682	phospho
GIT2;S586;	Factor2	5.0669436454772896	phospho
GLCE;S73;	Factor2	2.1721026897430402	phospho
GLTSCR1;S1413;	Factor2	5.0200653076171902	phospho
GLTSCR1;T921;	Factor2	0.47414672374725297	phospho
GOLGB1;S1568;	Factor2	0.26888644695281999	phospho
GOLIM4;T648;	Factor2	-5.8073401451110804	phospho
GPALPP1;S105;	Factor2	1.2843207120895399	phospho
GPATCH2;S146;	Factor2	-0.36053952574729897	phospho
GPATCH8;S1107;	Factor2	0.60502523183822599	phospho
GPS1;S474;	Factor2	1.64336061477661	phospho
GRAMD3;S72;	Factor2	8.9441318511962908	phospho
GSK3A;S/TNA;	Factor2	2.60960793495178	phospho
GSK3A;S278;	Factor2	4.8509325981140101	phospho
GSS;S415;	Factor2	-7.6052419841289506E-2	phospho
GTF2F1;S433;	Factor2	2.2898497581481898	phospho
GTF3C1;S1611;	Factor2	-7.6166281700134304	phospho
GTF3C1;S1865;	Factor2	-1.4414151906967201	phospho
GTF3C1;S739;	Factor2	0.62562882900238004	phospho
HABP4;S108;	Factor2	1.1929134130477901	phospho
HACD3;S114;	Factor2	8.4659118652343803	phospho
HDAC1;S423;	Factor2	-2.5432212352752699	phospho
HDGF;S107;	Factor2	1.6106741502881099E-2	phospho
HDGF;S239;	Factor2	9.6224431991577095	phospho
HEATR1;S1190;	Factor2	-0.49109119176864602	phospho
HEATR6;S336;	Factor2	6.4100775718689	phospho
HEATR6;S499;	Factor2	-7.1695251464843803	phospho
HELB;S967;	Factor2	7.3724317550659197	phospho
HELZ;S1317;	Factor2	9.5891752243041992	phospho
HGH1;T388;	Factor2	0.20985649526119199	phospho
HIRIP3;S125;	Factor2	9.3644294738769496	phospho
HIST1H1B;S18;	Factor2	-3.8731245994567902	phospho
HIST1H1E;T18;	Factor2	0.848407983779907	phospho
HIVEP3;S2245;	Factor2	8.7899017333984393	phospho
HMG20A;S105;	Factor2	0.109835430979729	phospho
HMGA2;S105;	Factor2	-1.6619408130645801	phospho
HMGN1;S89;	Factor2	-3.57845760881901E-2	phospho
HN1;S87;	Factor2	2.7450215816497798	phospho
HNRNPAB;T99;	Factor2	-1.22079753875732	phospho
HNRNPUL2;S161;	Factor2	2.1244134902954102	phospho
HNRNPUL2;S185;	Factor2	-4.8634347915649396	phospho
HOXC9;S159;	Factor2	-0.39508453011512801	phospho
HSP90AB1;S226;	Factor2	0.20540064573288	phospho
HSPA4;S76;	Factor2	1.46537184715271	phospho
HSPA4;T538;	Factor2	1.98100066184998	phospho
HSPH1;S557;	Factor2	0.36950767040252702	phospho
HUWE1;S1395;	Factor2	-4.4173784255981401	phospho
HUWE1;S2362;	Factor2	2.5297935009002699	phospho
IFT22;S137;	Factor2	6.4272446632385298	phospho
ILF3;S792;	Factor2	-4.6166186332702601	phospho
ILF3;T592;	Factor2	0.31923666596412698	phospho
IMPDH2;S122;	Factor2	1.0163056850433301	phospho
INPP5F;S/TNA;	Factor2	0.41621279716491699	phospho
INTS12;S128;	Factor2	-1.00950384140015	phospho
INTS3;S502;	Factor2	-1.99933910369873	phospho
IQGAP3;S1424;	Factor2	-4.5711011886596697	phospho
IRF2BP1;S453;	Factor2	-5.2266426384448998E-2	phospho
IRF2BP2;S240;	Factor2	1.64507567882538	phospho
IRF2BPL;S69;	Factor2	-1.9113063812255899	phospho
IRS2;S577;	Factor2	-7.8041100502014196	phospho
IRS2;S679;	Factor2	-8.6226224899291992	phospho
IRS2;T350;	Factor2	-4.8475775718689	phospho
ITPKB;S204;	Factor2	-0.145371943712234	phospho
ITPR3;S1832;	Factor2	-7.7812066078186	phospho
ITPR3;S2670;	Factor2	0.59040153026580799	phospho
ITSN1;S904;	Factor2	-9.34417629241943	phospho
JMJD1C;S1185;	Factor2	-2.0709159374237101	phospho
JMY;S115;	Factor2	-6.5127735137939498	phospho
JUNB;T255;	Factor2	0.90203243494033802	phospho
KANK1;S325;	Factor2	-0.87457889318466198	phospho
KANK2;S375;	Factor2	-1.01543188095093	phospho
KANK2;S540;	Factor2	2.1342689990997301	phospho
KANK2;S83;	Factor2	-6.2197945080697502E-3	phospho
KANSL1;S1045;	Factor2	-2.3080682754516602	phospho
KANSL1;S1082;	Factor2	8.7280426025390607	phospho
KAT6A;S448;	Factor2	-5.3221020698547399	phospho
KDM3A;S445;	Factor2	-0.141473948955536	phospho
KDM3B;S289;	Factor2	0.57009857892990101	phospho
KDM3B;S314;	Factor2	-1.26009248197079E-2	phospho
KDM4A;S523;	Factor2	-9.0953302383422905	phospho
KDM5C;S1359;	Factor2	8.6769008636474592	phospho
KIAA1143;S50;	Factor2	-1.13762831687927	phospho
KIAA1217;S1044;	Factor2	9.9033956527709996	phospho
KIAA1217;S1568;	Factor2	2.6253747940063499	phospho
KIAA1429;S1579;	Factor2	6.2609558105468803	phospho
KIAA1429;T184;	Factor2	-0.33542957901954701	phospho
KIAA1549L;S1333;	Factor2	-8.4827385842800099E-2	phospho
KIAA1671;S1701;	Factor2	-5.2212572097778303	phospho
KIF13A;T/SNA;	Factor2	3.56568479537964	phospho
KIF20B;S1658;	Factor2	-3.8513152599334699	phospho
KIF21A;S1212;	Factor2	8.0946197509765607	phospho
KIF4A;S815;	Factor2	8.3153438568115199	phospho
KIF4A;S951;	Factor2	5.3207745552062997	phospho
KLC2;S151;	Factor2	-1.1029082536697401	phospho
KLC2;S582;	Factor2	-3.3987057209014901	phospho
KLC2;S611;	Factor2	-3.7713174819946298	phospho
KLC4;S590;	Factor2	-4.9348816871643102	phospho
KMT2B;S1032;	Factor2	-1.4013825654983501	phospho
KMT2B;S2348;	Factor2	-2.44852995872498	phospho
KMT2D;S2260;	Factor2	5.8423385620117196	phospho
KMT2D;S2274;	Factor2	0.71137267351150502	phospho
KMT2D;S4822;	Factor2	-1.01024866104126	phospho
KNTC1;T1035;	Factor2	8.4404106140136701	phospho
KPNA3;S60;	Factor2	-8.3287563323974592	phospho
KRTCAP2;T124;	Factor2	-7.49432277679443	phospho
KTN1;T153;	Factor2	-0.94063812494277999	phospho
LARP1;S90;	Factor2	4.6458187103271502	phospho
LARP4B;S601;	Factor2	2.6079008579254199	phospho
LAS1L;S560;	Factor2	-6.3699173927307102	phospho
LASP1;T104;	Factor2	0.37208533287048301	phospho
LENG1;S59;	Factor2	-6.2332057952880904	phospho
LEO1;S630;	Factor2	-9.0386991500854492	phospho
LEO1;S658;	Factor2	0.70697814226150502	phospho
LIG1;T183;	Factor2	7.9943995475768999	phospho
LIMA1;S490;	Factor2	0.90193688869476296	phospho
LIMCH1;S875;	Factor2	-3.3534638881683301	phospho
LMNA;S458;	Factor2	0.92185634374618497	phospho
LMNB1;S23;	Factor2	1.2815847396850599	phospho
LMO7;S1510;	Factor2	-0.327491104602814	phospho
LPIN1;T454;	Factor2	1.30755066871643	phospho
LRRC47;S520;	Factor2	0.88560318946838401	phospho
LRRFIP1;S733;	Factor2	1.48607933521271	phospho
LSM12;T75;	Factor2	3.6312153339386	phospho
LSM14A;S347;	Factor2	9.8537168502807599	phospho
LUZP1;S659;	Factor2	4.8828935623168901	phospho
MACF1;S6967;	Factor2	0.30835124850273099	phospho
MAP1A;S1172;	Factor2	-0.35097125172615101	phospho
MAP1A;S1776;	Factor2	-8.9698228836059606	phospho
MAP1A;S909;	Factor2	1.3169924020767201	phospho
MAP1B;S1016;	Factor2	-0.92029470205306996	phospho
MAP1B;S1252;	Factor2	4.35080766677856	phospho
MAP1B;S995;	Factor2	-0.75653588771820102	phospho
MAP1S;S472;	Factor2	0.41482025384902999	phospho
MAP3K2;S/YNA;	Factor2	-2.4619719982147199	phospho
MAP3K4;T447;	Factor2	-5.00022220611572	phospho
MAP3K7;S367;	Factor2	-7.3805847167968803	phospho
MAP3K7;S389;	Factor2	-6.7583079338073704	phospho
MAP3K7;S439;	Factor2	3.3165304660797101	phospho
MAP4;S1073;	Factor2	-0.85460263490676902	phospho
MAP4;S507;	Factor2	-6.0312471389770499	phospho
MAP4;S928;	Factor2	0.174574345350266	phospho
MAP4K2;T326;	Factor2	-5.6566586494445801	phospho
MAP4K4;S715;	Factor2	1.82368135452271	phospho
MAP7D1;S125;	Factor2	1.01430380344391	phospho
MARK2;S40;	Factor2	0.54591286182403598	phospho
MARK3;S469;	Factor2	6.8582267761230504	phospho
MATR3;S747;	Factor2	0.16417782008647899	phospho
MB21D2;S433;	Factor2	-1.8040019273757899	phospho
MBD1;S297;	Factor2	0.26945856213569602	phospho
MBD2;S44;	Factor2	-3.3175606727600102	phospho
MCAM;S606;	Factor2	3.3577113151550302	phospho
MCM2;S139;	Factor2	-4.19749212265015	phospho
MCMBP;S154;	Factor2	-6.0862555503845197	phospho
MDC1;T1567;	Factor2	-0.230139881372452	phospho
MDN1;S4538;	Factor2	9.5263214111328107	phospho
MED13;S395;	Factor2	1.08796763420105	phospho
MEPCE;S69;	Factor2	-1.22856605052948	phospho
MEX3A;S338;	Factor2	-2.38865995407104	phospho
MGA;S1457;	Factor2	-1.9559310674667401	phospho
MGA;S2963;	Factor2	0.165413469076157	phospho
MIA3;S727;	Factor2	-1.6826019287109399	phospho
MICALL2;S153;	Factor2	0.68355703353881803	phospho
MIER1;S377;	Factor2	3.19624948501587	phospho
MIS18BP1;T653;	Factor2	3.0359656810760498	phospho
MKI67;S1861;	Factor2	0.84767544269561801	phospho
MKI67;S2588;	Factor2	0.60883975028991699	phospho
MKI67;S308;	Factor2	-0.31598338484764099	phospho
MKI67;S374;	Factor2	-3.17273950576782	phospho
MKI67;T1355;	Factor2	-0.64811718463897705	phospho
MKI67;T1476;	Factor2	5.9773998260498002	phospho
MKI67;T1747;	Factor2	4.7945075035095197	phospho
MKI67;T2085;	Factor2	7.9582538604736301	phospho
MKI67;T2325;	Factor2	-6.5667476654052699	phospho
MOB1B;T35;	Factor2	7.2053418159484899	phospho
MOCS3;S47;	Factor2	-1.0404018163680999	phospho
MORC2;S743;	Factor2	-4.01041507720947	phospho
MPDZ;S354;	Factor2	0.20175671577453599	phospho
MPRIP;S365;	Factor2	1.4337730407714799	phospho
MPRIP;S619;	Factor2	2.5614855289459202	phospho
MRC2;S1457;	Factor2	1.96300601959229	phospho
MRPS18B;S38;	Factor2	9.0448951721191406	phospho
MSH6;S137;	Factor2	3.5072033405303999	phospho
MSL1;S205;	Factor2	1.6618224382400499	phospho
MTMR12;S564;	Factor2	6.0200510025024396	phospho
MTMR4;T608;	Factor2	0.75309759378433205	phospho
MYO1E;S980;	Factor2	9.7844295501709002	phospho
MYO5A;S600;	Factor2	1.90880274772644	phospho
N4BP1;S300;	Factor2	-0.40294113755226102	phospho
NA;S1368;	Factor2	-5.5085763335228001E-2	phospho
NA;S161;	Factor2	-0.47421225905418402	phospho
NA;S18;	Factor2	0.118011027574539	phospho
NA;S423;	Factor2	3.77091602422297E-3	phospho
NA;S989;	Factor2	1.54916203022003	phospho
NA;S994;	Factor2	0.83517551422119096	phospho
NA;T221;	Factor2	-0.74053382873535201	phospho
NAA10;S186;	Factor2	0.26213175058364901	phospho
NAA11;S186;	Factor2	8.5632820129394496	phospho
NAB2;S6;	Factor2	-0.13348974287509899	phospho
NASP;S451;	Factor2	0.17041385173797599	phospho
NASP;T464;	Factor2	6.91438865661621	phospho
NBEAL2;S2739;	Factor2	3.1545977592468302	phospho
NCAPD3;S517;	Factor2	8.9463300704956108	phospho
NCAPH2;S284;	Factor2	2.6192753314971902	phospho
NCOA3;S728;	Factor2	0.68892627954482999	phospho
NCOA6;S/TNA;	Factor2	-3.2169845104217498	phospho
NCOR1;S224;	Factor2	6.4024524688720703	phospho
NCOR2;S67;	Factor2	3.2801325321197501	phospho
NDRG1;S333;	Factor2	-3.86716651916504	phospho
NEK1;S1052;	Factor2	-0.31373691558837902	phospho
NEK1;S1126;	Factor2	5.93039846420288	phospho
NEK4;S563;	Factor2	0.92460507154464699	phospho
NELFA;S225;	Factor2	5.6575613021850604	phospho
NEMF;S831;	Factor2	0.69745731353759799	phospho
NES;S1590;	Factor2	0.87370067834854104	phospho
NES;S680;	Factor2	0.93812918663024902	phospho
NES;T338;	Factor2	-6.2154560089111301	phospho
NET1;S21;	Factor2	2.73313689231873	phospho
NFATC2IP;S204;	Factor2	2.5343201160430899	phospho
NFIC;S323;	Factor2	9.0564813613891602	phospho
NFIX;S265;	Factor2	-0.47038742899894698	phospho
NHSL1;S1472;	Factor2	-4.50254154205322	phospho
NIFK;S247;	Factor2	-8.4720641374587999E-2	phospho
NOB1;S201;	Factor2	5.4012713432312003	phospho
NOC2L;S672;	Factor2	-5.0822738558053998E-2	phospho
NOL8;S660;	Factor2	0.33456331491470298	phospho
NOLC1;S508;	Factor2	-3.38001155853271	phospho
NOP56;S314;	Factor2	1.5585849285125699	phospho
NPAT;S554;	Factor2	-9.8023090362548793	phospho
NPM1;S254;	Factor2	0.34340038895607	phospho
NSMCE3;S64;	Factor2	-3.6212573051452601	phospho
NUCKS1;S113;	Factor2	2.68898606300354	phospho
NUCKS1;S19;	Factor2	2.4436163902282702	phospho
NUCKS1;S214;	Factor2	1.81536829471588	phospho
NUCKS1;S79;	Factor2	-1.4029855728149401	phospho
NUFIP2;S572;	Factor2	-9.5114564895629901	phospho
NUFIP2;T220;	Factor2	1.6267558336257899	phospho
NUMA1;S1757;	Factor2	-6.0086941719055202	phospho
NUP153;S209;	Factor2	-8.5284528732299805	phospho
NUP153;T699;	Factor2	-1.11954474449158	phospho
NUP214;S1023;	Factor2	-2.1727523803710902	phospho
NUP98;S623;	Factor2	2.8358361721038801	phospho
OCIAD1;S108;	Factor2	0.308695018291473	phospho
OCIAD1;S123;	Factor2	-1.5784615278244001	phospho
OCIAD1;S209;	Factor2	0.57292753458023105	phospho
OGFR;S484;	Factor2	-1.11856400966644	phospho
OSBPL3;S265;	Factor2	0.34596726298332198	phospho
OSBPL3;S410;	Factor2	4.9242525100707999	phospho
OSBPL8;S68;	Factor2	-2.2979254722595202	phospho
OTUD4;S546;	Factor2	6.9436936378479004	phospho
P3H3;S694;	Factor2	6.9990191459655797	phospho
PAG1;S288;	Factor2	-0.47536888718605003	phospho
PAGE2;S11;	Factor2	8.7562017440795898	phospho
PAGR1;S237;	Factor2	3.2550306320190399	phospho
PALLD;S1121;	Factor2	0.94956767559051503	phospho
PALM3;S375;	Factor2	8.2865724563598597	phospho
PAPOLG;S525;	Factor2	5.7155184447765399E-2	phospho
PARD3;S/TNA;	Factor2	-2.3324172496795699	phospho
PARG;S286;	Factor2	3.7311785221099898	phospho
PATL1;S179;	Factor2	0.39798682928085299	phospho
PBX2;S395;	Factor2	-1.37291860580444	phospho
PCBP2;S173;	Factor2	1.76451516151428	phospho
PCF11;T1530;	Factor2	1.1121039390564	phospho
PCNP;S77;	Factor2	-0.72875523567199696	phospho
PCNX3;S1955;	Factor2	-0.415098667144775	phospho
PCNX3;S443;	Factor2	0.87051987648010298	phospho
PCYT1A;S343;	Factor2	2.95750238001347E-2	phospho
PDE8A;S457;	Factor2	-0.875918209552765	phospho
PDLIM4;S120;	Factor2	3.8324162960052499	phospho
PDS5A;T1208;	Factor2	-4.2589440345764196	phospho
PDS5B;S1182;	Factor2	2.1750878542661702E-2	phospho
PDS5B;S1257;	Factor2	-1.4376248121261599	phospho
PEA15;S116;	Factor2	6.0287590026855504	phospho
PEAK1;S861;	Factor2	8.2206373214721697	phospho
PELP1;S1043;	Factor2	4.9378972053527797	phospho
PELP1;S481;	Factor2	8.7801246643066406	phospho
PGRMC1;S57;	Factor2	0.24590325355529799	phospho
PHC2;T619;	Factor2	1.88281226158142	phospho
PHF10;S327;	Factor2	-5.83992671966553	phospho
PHF2;S/TNA;	Factor2	-0.20306766033172599	phospho
PHF2;S474;	Factor2	1.3701159954071001	phospho
PHF3;S1133;	Factor2	0.36112314462661699	phospho
PHF8;T810;	Factor2	-3.7024350166320801	phospho
PHIP;S1783;	Factor2	-5.1051025390625	phospho
PHLDB1;S324;	Factor2	1.25386774539948	phospho
PHLDB1;S404;	Factor2	0.645155370235443	phospho
PHLDB2;S157;	Factor2	5.4591021537780797	phospho
PHRF1;S1360;	Factor2	-6.7402830123901403	phospho
PHRF1;S867;	Factor2	1.5442028045654299	phospho
PHRF1;T1404;	Factor2	-2.2353374958038299	phospho
PI4K2A;S462;	Factor2	1.93533051013947	phospho
PI4K2A;S47;	Factor2	2.87068891525269	phospho
PI4KB;S428;	Factor2	-1.05616390705109	phospho
PIK3C2A;S1553;	Factor2	2.85726118087769	phospho
PKNOX1;S41;	Factor2	1.7173812389373799	phospho
PKP3;S238;	Factor2	6.7252397537231401	phospho
PLCG1;S525;	Factor2	-3.19080710411072	phospho
PLEC;S4626;	Factor2	3.7187037467956499	phospho
PLEC;T2886;	Factor2	8.9689435958862305	phospho
PLEKHG2;T445;	Factor2	9.7586555480956996	phospho
PLPP6;S70;	Factor2	-4.1520133018493697	phospho
PML;S505;	Factor2	1.3414601087570199	phospho
PNKP;T118;	Factor2	0.27842757105827298	phospho
PNN;S100;	Factor2	8.5576925277709996	phospho
POLA1;S186;	Factor2	-0.82828164100646995	phospho
POLDIP3;S/TNA;	Factor2	0.41619634628295898	phospho
POLR3C;S204;	Factor2	1.7120515108108501	phospho
POLR3E;S161;	Factor2	-0.17448323965072601	phospho
PPAN;S359;	Factor2	-2.0238454341888401	phospho
PPARG;S112;	Factor2	-9.7217235565185494	phospho
PPFIBP1;S599;	Factor2	6.9335422515869096	phospho
PPFIBP1;S794;	Factor2	8.2968177795410192	phospho
PPFIBP1;S999;	Factor2	6.47896528244019	phospho
PPIG;T358;	Factor2	9.6216468811035192	phospho
PPP1R12C;S407;	Factor2	3.64276790618896	phospho
PPP1R18;S224;	Factor2	-1.2889938354492201	phospho
PPP1R2;S20;	Factor2	1.3517199754714999	phospho
PPP1R3D;S46;	Factor2	-8.33145081996918E-2	phospho
PPP4R2;S226;	Factor2	1.19449722766876	phospho
PPP6R3;S617;	Factor2	-2.15959692001343	phospho
PRDM2;S643;	Factor2	-1.0313516855239899	phospho
PRKD2;S214;	Factor2	-2.7142231464386	phospho
PRKDC;S893;	Factor2	3.5764467716217001	phospho
PRPF3;S619;	Factor2	0.21324384212493899	phospho
PRPF40A;S938;	Factor2	8.7165384292602504	phospho
PRR11;S307;	Factor2	7.2859411239623997	phospho
PRR12;S865;	Factor2	-7.27307224273682	phospho
PRRC2A;S761;	Factor2	1.0357958078384399	phospho
PRRC2A;T1347;	Factor2	-7.6141405105590803	phospho
PRRC2B;S613;	Factor2	1.4235554933548	phospho
PRRC2C;S878;	Factor2	3.1576678752899201	phospho
PSMD1;T273;	Factor2	8.0700511932372994	phospho
PTGES3;S113;	Factor2	5.5486912727356001	phospho
PTPN1;S295;	Factor2	3.03621578216553	phospho
PTPRK;S856;	Factor2	2.23678803443909	phospho
PTRF;S300;	Factor2	-4.4651198387145996	phospho
PUM1;S806;	Factor2	0.95270460844039895	phospho
PUM2;S82;	Factor2	7.2185420989990199	phospho
PXN;S303;	Factor2	6.9355673789978001	phospho
RAB11FIP1;S202;	Factor2	1.2195698022842401	phospho
RAB7A;S72;	Factor2	-4.7854456901550302	phospho
RALBP1;S463;	Factor2	5.6068010330200204	phospho
RALBP1;S62;	Factor2	-0.92311942577362105	phospho
RALGAPA1;S740;	Factor2	0.78020721673965499	phospho
RANBP2;S2668;	Factor2	0.168759375810623	phospho
RANBP2;S955;	Factor2	-0.31699249148368802	phospho
RANBP3;S353;	Factor2	0.56002998352050803	phospho
RASA3;S809;	Factor2	-0.82961523532867398	phospho
RB1CC1;S222;	Factor2	1.91240358352661	phospho
RB1CC1;S237;	Factor2	9.2429723739624006	phospho
RBM15;S670;	Factor2	0.114674009382725	phospho
RBM15B;S113;	Factor2	4.39292192459106	phospho
RBM17;S229;	Factor2	0.90795528888702404	phospho
RBM25;S703;	Factor2	2.0186712741851802	phospho
RBM26;S616;	Factor2	1.6572294235229501	phospho
RBM27;T447;	Factor2	-2.9678909778595002	phospho
RBM28;TNA;	Factor2	0.45896756649017301	phospho
RBM3;S147;	Factor2	2.0901939868927002	phospho
RBM33;S205;	Factor2	-8.6293630599975604	phospho
RBM39;S97;	Factor2	-3.5506465435028098	phospho
RBMX;S/YNA;	Factor2	4.5678129196167001	phospho
RCOR3;T376;	Factor2	7.8532062470912899E-3	phospho
RFC1;S190;	Factor2	1.5022571086883501	phospho
RFC1;S368;	Factor2	-1.06427586078644	phospho
RHPN2;S654;	Factor2	-2.6262061595916699	phospho
RIC1;T992;	Factor2	-0.17571827769279499	phospho
RICTOR;S21;	Factor2	6.6877326965331996	phospho
RIF1;S1422;	Factor2	-0.31083980202674899	phospho
RIF1;S1554;	Factor2	-2.8723549842834499	phospho
RIF1;S2161;	Factor2	7.8677921295165998	phospho
RIF1;S2196;	Factor2	-7.1344366073608398	phospho
RIOK1;S22;	Factor2	8.9789457321166992	phospho
RNF113A;S329;	Factor2	0.98922079801559404	phospho
RNF20;S525;	Factor2	-1.4469183683395399	phospho
RNF213;S1258;	Factor2	-1.40520179271698	phospho
RNF25;S450;	Factor2	5.3152008056640598	phospho
RPAP3;S513;	Factor2	1.0411511659622199	phospho
RPL12;S38;	Factor2	-9.1026391983032209	phospho
RPL19;S122;	Factor2	0.35960000753402699	phospho
RPL27A;S68;	Factor2	-3.51750707626343	phospho
RPL34;S12;	Factor2	-5.7566628456115696	phospho
RPLP1;S101;	Factor2	1.13885951042175	phospho
RPLP2;S86;	Factor2	0.51767057180404696	phospho
RPRD1A;S156;	Factor2	1.63837742805481	phospho
RPRD2;S374;	Factor2	4.0258145332336399	phospho
RPS14;S/TNA;	Factor2	-0.34702247381210299	phospho
RPS20;T9;	Factor2	4.3844747543334996	phospho
RPS3A;S237;	Factor2	-5.0182180404663104	phospho
RPS3A;S263;	Factor2	5.9252014160156197	phospho
RPS8;T130;	Factor2	1.3587903976440401	phospho
RRAGC;S95;	Factor2	-2.4797656536102299	phospho
RREB1;S1320;	Factor2	-6.4916443824768102	phospho
RRM2;S20;	Factor2	0.34573343396186801	phospho
RRP12;S1049;	Factor2	8.4707880020141602	phospho
RRP12;S1080;	Factor2	1.1392403841018699	phospho
RRP1B;S245;	Factor2	4.5600709915161097	phospho
RRP1B;S706;	Factor2	3.5457205772399898	phospho
RSF1;S397;	Factor2	7.5248050689697301	phospho
RTN3;S316;	Factor2	4.6412405967712402	phospho
SAMD4B;S271;	Factor2	0.47409164905548101	phospho
SAP130;T/SNA;	Factor2	9.3320760726928693	phospho
SAR1A;T139;	Factor2	-5.3742032051086399	phospho
SARM1;S54;	Factor2	-5.4700398445129403	phospho
SART1;S448;	Factor2	2.64383769035339	phospho
SASH1;S407;	Factor2	-1.4030514955520601	phospho
SASH1;S90;	Factor2	0.153119802474976	phospho
SBNO1;S/TNA;	Factor2	1.1654311418533301	phospho
SCAF1;S498;	Factor2	0.24743403494358099	phospho
SCAF1;S548;	Factor2	-2.2991685867309601	phospho
SCAF1;S965;	Factor2	5.0555911064147896	phospho
SCAND1;S52;	Factor2	-2.8855535984039302	phospho
SCAP;S822;	Factor2	7.8789482116699201	phospho
SCML2;S522;	Factor2	0.66495954990386996	phospho
SCRIB;S1348;	Factor2	1.3762350082397501	phospho
SCRIB;S1508;	Factor2	7.7695345878601101	phospho
SCRIB;S835;	Factor2	1.7269364595413199	phospho
SDE2;S278;	Factor2	-3.0525822639465301	phospho
SEC62;T158;	Factor2	-8.9460868835449201	phospho
SEMA4C;S760;	Factor2	3.1005918979644802	phospho
SENP3;S188;	Factor2	-8.7757635116577095	phospho
SENP7;S11;	Factor2	9.5652961730956996	phospho
SEPT7;T426;	Factor2	-4.6185045242309597	phospho
SERBP1;S392;	Factor2	-0.91055411100387595	phospho
SET;S161;	Factor2	2.8080508708953902	phospho
SETD2;S744;	Factor2	8.5775213241577095	phospho
SETD2;S905;	Factor2	8.7925033569335902	phospho
SF3B3;T1200;	Factor2	6.0129113197326696	phospho
SH2D4A;S315;	Factor2	1.7824079990387001	phospho
SH3BP1;S/TNA;	Factor2	7.11283302307129	phospho
SH3BP5L;S343;	Factor2	0.87292611598968495	phospho
SH3KBP1;S183;	Factor2	-6.2236447334289604	phospho
SH3KBP1;S511;	Factor2	2.16042256355286	phospho
SH3KBP1;T254;	Factor2	-7.0716800689697301	phospho
SH3PXD2A;S1002;	Factor2	7.2475743293762198	phospho
SH3PXD2A;S547;	Factor2	-0.55231153964996305	phospho
SH3PXD2A;S820;	Factor2	1.16097140312195	phospho
SHARPIN;S165;	Factor2	-0.17086155712604501	phospho
SIK2;S534;	Factor2	-3.37773561477661	phospho
SIN3A;S10;	Factor2	-0.74787688255310103	phospho
SIRT1;S47;	Factor2	-9.3464822769165004	phospho
SKA3;S155;	Factor2	0.35347381234169001	phospho
SKI;S432;	Factor2	-0.774039447307587	phospho
SKIV2L;S245;	Factor2	3.84065842628479	phospho
SLAIN2;S391;	Factor2	2.2558300495147701	phospho
SLAIN2;S63;	Factor2	1.8986731767654399	phospho
SLC12A2;S77;	Factor2	-0.29457566142082198	phospho
SLC35G2;S409;	Factor2	2.9633729457855198	phospho
SLC9A3R1;S290;	Factor2	1.2139922380447401	phospho
SMARCA4;S1452;	Factor2	0.65345114469528198	phospho
SMARCAD1;S239;	Factor2	-1.0223152637481701	phospho
SMARCC1;S310;	Factor2	0.82381117343902599	phospho
SMARCC2;S283;	Factor2	-6.4390120506286603	phospho
SMARCC2;S813;	Factor2	8.4623899459838903	phospho
SMPD4;S169;	Factor2	0.93423914909362804	phospho
SNAPC4;S626;	Factor2	1.10612332820892	phospho
SNRNP70;S226;	Factor2	6.5878014564514196	phospho
SNRPA1;S197;	Factor2	2.3780350685119598	phospho
SNTB2;S233;	Factor2	-1.26660752296448	phospho
SNX1;S72;	Factor2	-8.5697431564331108	phospho
SNX17;S336;	Factor2	0.72790098190307595	phospho
SOGA1;S1303;	Factor2	1.98340284824371	phospho
SORBS1;S350;	Factor2	-2.20068287849426	phospho
SORBS3;S530;	Factor2	8.1058015823364293	phospho
SOX10;S45;	Factor2	6.1324315071106001	phospho
SOX5;S439;	Factor2	1.96232008934021	phospho
SOX5;T131;	Factor2	-5.2288751602172896	phospho
SP100;S157;	Factor2	3.73605513572693	phospho
SP110;S256;	Factor2	7.12619972229004	phospho
SPAG9;S251;	Factor2	-0.75429064035415605	phospho
SPAG9;T226;	Factor2	-0.74658715724945102	phospho
SPEN;S2120;	Factor2	-5.8665456771850604	phospho
SPEN;T2421;	Factor2	-8.9747343063354492	phospho
SPG21;S304;	Factor2	9.6707715988159197	phospho
SPRED1;S238;	Factor2	3.89686250686646	phospho
SPTBN1;S2341;	Factor2	1.4018917083740201	phospho
SRCAP;S274;	Factor2	2.53839135169983	phospho
SRRM1;S605;	Factor2	-2.4761047363281201	phospho
SRRM1;S696;	Factor2	-7.8883013725280797	phospho
SRRM1;S756;	Factor2	1.8158884048461901	phospho
SRRM2;S1124;	Factor2	3.7670910358428999	phospho
SRRM2;S1152;	Factor2	2.49559426307678	phospho
SRRM2;S1188;	Factor2	-1.8201440572738601	phospho
SRRM2;S1320;	Factor2	1.4408038854598999	phospho
SRRM2;S1483;	Factor2	-6.7406277656555202	phospho
SRRM2;S323;	Factor2	-5.16168212890625	phospho
SRRM2;S398;	Factor2	-0.41939079761505099	phospho
SRRM2;T1531;	Factor2	9.2302274703979492	phospho
SRRM2;T866;	Factor2	4.8159070014953604	phospho
SRSF1;S199;	Factor2	1.90004181861877	phospho
SRSF2;S191;	Factor2	-0.56211793422698997	phospho
SSFA2;S803;	Factor2	-1.3029687404632599	phospho
SSRP1;S659;	Factor2	-7.4739184379577601	phospho
STARD13;S133;	Factor2	-1.04780745506287	phospho
STARD13;S314;	Factor2	-2.24401187896729	phospho
STARD13;S411;	Factor2	0.56274217367172197	phospho
STARD3NL;S193;	Factor2	4.2261381149292001	phospho
STAU2;S440;	Factor2	4.7237405776977504	phospho
STIP1;S481;	Factor2	-6.0777754783630398	phospho
STK11IP;S387;	Factor2	2.3351023197174099	phospho
STK3;S316;	Factor2	8.0855159759521502	phospho
STMN1;S38;	Factor2	-7.1289548873901403	phospho
STOML2;T327;	Factor2	-1.5042928457260101	phospho
STRIP1;S59;	Factor2	1.0668932199478101	phospho
STRIP2;S318;	Factor2	-1.1713458299636801	phospho
STRN3;S229;	Factor2	0.862382292747498	phospho
STT3B;S498;	Factor2	1.35836064815521	phospho
STX4;S117;	Factor2	0.65918439626693703	phospho
STX7;S129;	Factor2	0.67560762166976895	phospho
SUB1;S118;	Factor2	1.22166955471039	phospho
SUDS3;S234;	Factor2	-6.0289344787597701	phospho
SUGT1;T265;	Factor2	-1.85573959350586	phospho
SUPT20H;S508;	Factor2	0.63120651245117199	phospho
SUPT5H;T1034;	Factor2	0.59655708074569702	phospho
SUZ12;S546;	Factor2	-0.243954837322235	phospho
SVIL;T852;	Factor2	4.03550481796265	phospho
SYMPK;S1259;	Factor2	1.3381103277206401	phospho
SYTL5;T247;	Factor2	2.33183646202087	phospho
TACC3;S317;	Factor2	-0.52143931388855003	phospho
TAGLN2;S163;	Factor2	2.7214891910553001	phospho
TANC1;S270;	Factor2	1.0687457323074301	phospho
TANC2;S1827;	Factor2	-0.80491364002227805	phospho
TAOK1;S421;	Factor2	1.85745632648468	phospho
TARS;S39;	Factor2	4.5139346122741699	phospho
TBC1D10B;S678;	Factor2	0.64674448966980003	phospho
TBC1D22A;S167;	Factor2	-0.30559766292571999	phospho
TBC1D5;S541;	Factor2	1.8734930753707899	phospho
TBC1D5;S730;	Factor2	-6.3409194946289098	phospho
TBC1D9B;S435;	Factor2	-1.6041555404663099	phospho
TBX2;S360;	Factor2	-3.8455162048339799	phospho
TCEA1;S100;	Factor2	2.5449774265289302	phospho
TCEAL3;S65;	Factor2	5.1514830589294398	phospho
TCF20;S1522;	Factor2	1.88072180747986	phospho
TCF3;S379;	Factor2	-5.0976390838623002	phospho
TCOF1;S1111;	Factor2	-4.7622699737548801	phospho
TCOF1;S381;	Factor2	-0.30652186274528498	phospho
TCOF1;S906;	Factor2	-0.14311958849430101	phospho
TCP1;S544;	Factor2	-6.8763375282287598	phospho
TERF2;S365;	Factor2	0.39601734280586198	phospho
TFAP4;S124;	Factor2	-3.0189869403839098	phospho
TFE3;S556;	Factor2	9.4487810134887695	phospho
TFPT;S252;	Factor2	-0.21484737098216999	phospho
TGS1;S154;	Factor2	-0.69619977474212602	phospho
THAP12;S141;	Factor2	9.7458648681640607	phospho
THOC1;S2;	Factor2	6.6409592628479004	phospho
THOC2;S1419;	Factor2	0.44210883975028997	phospho
THRAP3;S320;	Factor2	-0.155323475599289	phospho
THRAP3;S55;	Factor2	1.0781776905059799	phospho
THRAP3;S575;	Factor2	0.51620304584503196	phospho
THRAP3;T874;	Factor2	4.0718441009521502	phospho
THRAP3;T954;	Factor2	0.97785222530365001	phospho
TICRR;S1001;	Factor2	8.1400604248046893	phospho
TICRR;S1334;	Factor2	-1.46826612949371	phospho
TICRR;S441;	Factor2	-8.0954732894897496	phospho
TIMELESS;S1149;	Factor2	4.2959442138671902	phospho
TIMELESS;S1173;	Factor2	6.3128924369812003	phospho
TJAP1;S300;	Factor2	2.6356103420257599	phospho
TJP1;S968;	Factor2	-1.6239515542984	phospho
TJP2;S986;	Factor2	4.6328186988830602	phospho
TLE3;S203;	Factor2	2.7759861946106001	phospho
TLE3;S217;	Factor2	-0.412317454814911	phospho
TLK2;S111;	Factor2	-8.7954130172729492	phospho
TLK2;S771;	Factor2	7.9877586364746103	phospho
TLN2;T1843;	Factor2	7.1095623970031703	phospho
TMEM115;S320;	Factor2	2.23827004432678	phospho
TMEM132A;S529;	Factor2	-4.1970138549804696	phospho
TMEM201;S454;	Factor2	-0.51237303018569902	phospho
TMEM201;S477;	Factor2	9.4163408279418892	phospho
TMF1;S542;	Factor2	0.13385964930057501	phospho
TMPO;T355;	Factor2	1.14353787899017	phospho
TMX1;S270;	Factor2	5.38295698165894	phospho
TNIK;S707;	Factor2	0.45934402942657498	phospho
TNKS1BP1;S1103;	Factor2	4.1151199340820304	phospho
TNKS1BP1;S1138;	Factor2	1.4072527885437001	phospho
TNKS1BP1;S1666;	Factor2	1.93448674678802	phospho
TNKS1BP1;S601;	Factor2	-0.72368353605270397	phospho
TNKS1BP1;S712;	Factor2	0.345778107643127	phospho
TNKS1BP1;T131;	Factor2	0.38306590914726302	phospho
TNRC6C;S714;	Factor2	5.7049241065979004	phospho
TNS3;S660;	Factor2	0.46709963679313699	phospho
TOE1;S358;	Factor2	1.9473301172256501	phospho
TOE1;S428;	Factor2	6.0603575706481898	phospho
TOM1L1;S323;	Factor2	1.0997285842895499	phospho
TOMM70;S91;	Factor2	-1.2996578216552701	phospho
TOP2B;S1552;	Factor2	4.2031612396240199	phospho
TOR1AIP1;S143;	Factor2	-4.6637911796569798	phospho
TOR1AIP1;S277;	Factor2	-4.0798492431640598	phospho
TP53BP1;S1094;	Factor2	1.3642764091491699	phospho
TP53BP1;S1101;	Factor2	-1.9635993987321899E-2	phospho
TP53BP1;S1462;	Factor2	-0.32324829697608898	phospho
TP53BP1;S222;	Factor2	-5.6969838142395002	phospho
TP53BP1;S366;	Factor2	-1.44714295864105	phospho
TP53BP1;S525;	Factor2	-0.19122678041458099	phospho
TP53BP1;S771;	Factor2	0.62826341390609697	phospho
TP53BP1;S831;	Factor2	0.69846880435943604	phospho
TP53BP2;S480;	Factor2	5.0978593826293901	phospho
TPX2;T369;	Factor2	6.5788064002990696	phospho
TRAFD1;S278;	Factor2	-1.36322021484375	phospho
TRIM16;S60;	Factor2	1.97827637195587	phospho
TRIM28;T541;	Factor2	-4.9205355644226101	phospho
TRIM56;T442;	Factor2	6.7765784263610804	phospho
TSC22D4;T229;	Factor2	7.3600406646728498	phospho
TTF1;S403;	Factor2	-1.0680909156799301	phospho
TTF1;S65;	Factor2	0.15492363274097401	phospho
TUBA1B;S48;	Factor2	-4.3838515281677202	phospho
TVP23B;T199;	Factor2	-2.9280625283718099E-2	phospho
TWIST1;S68;	Factor2	0.69311845302581798	phospho
TWISTNB;T322;	Factor2	0.12874375283718101	phospho
TXLNA;S515;	Factor2	4.5392608642578098	phospho
TXLNG;S517;	Factor2	0.607588231563568	phospho
TXNL1;S113;	Factor2	8.8606233596801793	phospho
U2SURP;S485;	Factor2	0.19043678045272799	phospho
U2SURP;S67;	Factor2	-0.50654554367065396	phospho
U2SURP;S811;	Factor2	-2.3429028987884499	phospho
UBA1;S835;	Factor2	7.7225241661071804	phospho
UBE2E3;S8;	Factor2	4.3335719108581499	phospho
UBE2T;S184;	Factor2	3.0168585777282702	phospho
UBR7;S263;	Factor2	2.3717737197875999	phospho
UBXN1;S199;	Factor2	-2.3079137802124001	phospho
ULK1;S556;	Factor2	9.5648975372314506	phospho
UPF3B;S310;	Factor2	-2.0936553478240998	phospho
USP28;S1053;	Factor2	0.699204862117767	phospho
USP8;S718;	Factor2	0.50101727247238204	phospho
USP8;T577;	Factor2	0.67292571067810103	phospho
USPL1;S200;	Factor2	1.3462880849838299	phospho
VCL;S290;	Factor2	0.35560268163681003	phospho
VCX3A;S27;	Factor2	-0.515716552734375	phospho
VDAC1;S104;	Factor2	2.66480565071106	phospho
VIM;S459;	Factor2	5.6439490318298304	phospho
VPS4A;S97;	Factor2	-0.28983455896377602	phospho
VPS4B;S102;	Factor2	0.42037293314933799	phospho
VPS50;S546;	Factor2	-5.2836608886718803	phospho
WAPL;S221;	Factor2	2.10389643907547E-2	phospho
WDR62;S1144;	Factor2	-0.64739012718200695	phospho
WHSC1;T544;	Factor2	5.2472066879272496	phospho
WIZ;S983;	Factor2	1.26582419872284	phospho
WIZ;S996;	Factor2	0.95678287744522095	phospho
WNK1;S2032;	Factor2	1.7480609416961701	phospho
WNK4;S1217;	Factor2	-1.0724349021911599	phospho
WRAP53;S54;	Factor2	0.85133600234985396	phospho
XRN2;S678;	Factor2	-2.8509569168090798	phospho
YEATS2;S575;	Factor2	1.43278920650482	phospho
YTHDC2;S1090;	Factor2	2.3006513118743901	phospho
ZBED6;S381;	Factor2	0.29746362566947898	phospho
ZBTB21;S1003;	Factor2	-0.33155390620231601	phospho
ZBTB21;S435;	Factor2	-7.0640730857849103	phospho
ZBTB21;S714;	Factor2	3.9198455810546902	phospho
ZBTB7A;S526;	Factor2	-1.38716840744019	phospho
ZC3H13;S1208;	Factor2	0.70046126842498802	phospho
ZC3H13;S64;	Factor2	-8.7616910934448207	phospho
ZC3H13;S993;	Factor2	-6.5250778198242196	phospho
ZC3H18;S534;	Factor2	3.6582365036010698	phospho
ZC3H18;S67;	Factor2	-0.69343739748001099	phospho
ZC3H18;S95;	Factor2	4.8317127227783203	phospho
ZC3H4;S1269;	Factor2	1.81795501708984	phospho
ZC3H4;S1275;	Factor2	-2.5978627204895002	phospho
ZCCHC8;S658;	Factor2	7.3857626914978001	phospho
ZDHHC5;S380;	Factor2	2.5483384132385298	phospho
ZFC3H1;S1303;	Factor2	-6.9267950057983398	phospho
ZFC3H1;S28;	Factor2	-3.9247813224792498	phospho
ZFC3H1;T766;	Factor2	-1.3263360261917101	phospho
ZFP91;S83;	Factor2	-7.5125250816345197	phospho
ZFR;S1054;	Factor2	2.8189392089843799	phospho
ZMYM3;T795;	Factor2	4.5455231666564897	phospho
ZMYND8;S425;	Factor2	5.0257291793823198	phospho
ZNF106;S641;	Factor2	-1.5410907268524201	phospho
ZNF148;S412;	Factor2	-0.22893849015235901	phospho
ZNF217;S662;	Factor2	0.31103622913360601	phospho
ZNF280C;S80;	Factor2	-9.0611352920532209	phospho
ZNF407;S/YNA;	Factor2	9.1923656463622994	phospho
ZNF462;S1611;	Factor2	7.6907801628112802	phospho
ZNF462;S2172;	Factor2	3.6839752197265598	phospho
ZNF574;S164;	Factor2	0.12918677926063499	phospho
ZNF592;S1089;	Factor2	4.8059558868408203	phospho
ZNF608;S627;	Factor2	-6.5199232101440403	phospho
ZNF687;S1057;	Factor2	-4.5042414665222203	phospho
ZNF768;S125;	Factor2	5.8459825515747097	phospho
ZNF768;S139;	Factor2	5.34327936172485	phospho
ZNF800;S426;	Factor2	-1.13260734081268	phospho
ZNHIT6;S25;	Factor2	5.9683690071106001	phospho
ZNRF2;S82;	Factor2	5.8225793838501003	phospho
ZSWIM8;S53;	Factor2	-1.3473422527313199	phospho
ZYX;S281;	Factor2	1.1213281154632599	phospho
ZZEF1;S1518;	Factor2	0.75544017553329501	phospho
AAK1;S678;	Factor3	-5.9217461384832902E-3	phospho
AAK1;T620;	Factor3	-1.4449459500610801E-2	phospho
ABCF1;S22;	Factor3	-2.4125305935740499E-2	phospho
ABL2;S936;	Factor3	-4.83092591166496E-2	phospho
ABLIM1;S431;	Factor3	3.37891727685928E-2	phospho
ACACA;S80;	Factor3	9.3942191451787897E-3	phospho
ACAP2;S521;	Factor3	-2.62964167632163E-3	phospho
ACIN1;S561;	Factor3	2.1595574915409099E-2	phospho
ACIN1;T414;	Factor3	-3.73834744095802E-3	phospho
ADAR;T601;	Factor3	2.8098805341869601E-3	phospho
ADGRL2;S1430;	Factor3	-5.7407155632972703E-2	phospho
AFDN;S1083;	Factor3	-2.20844857394695E-2	phospho
AFDN;S1779;	Factor3	-6.5641216933727306E-2	phospho
AFTPH;S518;	Factor3	-7.08634778857231E-2	phospho
AGFG1;S181;	Factor3	9.3596912920475006E-3	phospho
AHCTF1;S1222;	Factor3	-1.4585459604859401E-2	phospho
AHCTF1;S1283;	Factor3	-2.0136283710598898E-3	phospho
AHCTF1;S2222;	Factor3	-7.62345641851425E-3	phospho
AHDC1;S1187;	Factor3	-4.0376696735620499E-2	phospho
AHNAK;S135;	Factor3	9.2884354293346405E-2	phospho
AHNAK;S5031;	Factor3	-4.3563488870859103E-3	phospho
AHNAK;S5830;	Factor3	-5.4826691746711703E-2	phospho
AKAP1;S151;	Factor3	-4.6996921300888096E-3	phospho
AKAP12;S1395;	Factor3	-1.01792458444834E-2	phospho
AKAP2;S748;	Factor3	-3.2221470028162003E-2	phospho
AKAP8;S328;	Factor3	-5.2332757040858303E-3	phospho
AKT1S1;T246;	Factor3	-1.25881098210812E-2	phospho
ALG5;S62;	Factor3	9.8583884537220001E-3	phospho
ALKBH5;S64;	Factor3	-1.78187154233456E-2	phospho
ANAPC2;S314;	Factor3	5.8810718357562998E-2	phospho
ANKLE2;S662;	Factor3	5.5448878556489903E-2	phospho
ANLN;S54;	Factor3	-1.4542995952069799E-2	phospho
AP3D1;S658;	Factor3	-1.2486350722611001E-2	phospho
APC;S1100;	Factor3	1.49804604006931E-4	phospho
API5;S464;	Factor3	1.23741729184985E-2	phospho
ARAP3;S1444;	Factor3	-1.4272793196141701E-2	phospho
ARFGAP2;S146;	Factor3	-1.2883998453617099E-2	phospho
ARFGAP2;S432;	Factor3	1.13373610656708E-3	phospho
ARHGAP10;S591;	Factor3	-2.51355823129416E-2	phospho
ARHGAP12;S201;	Factor3	-2.1377366501837999E-3	phospho
ARHGAP31;S1178;	Factor3	-3.3103067427873598E-2	phospho
ARHGAP35;S1179;	Factor3	-4.1790268733166202E-4	phospho
ARHGAP4;S906;	Factor3	-1.44909741356969E-2	phospho
ARHGAP5;S1218;	Factor3	1.50042586028576E-2	phospho
ARHGEF1;S863;	Factor3	-1.2778140604496E-2	phospho
ARHGEF12;S309;	Factor3	-2.6434518396854401E-2	phospho
ARHGEF2;S696;	Factor3	-8.0308914184570299E-2	phospho
ARHGEF2;S886;	Factor3	-3.1877104192972197E-2	phospho
ARHGEF40;S262;	Factor3	-2.8029479086399099E-2	phospho
ARHGEF40;S401;	Factor3	-1.92081776913255E-3	phospho
ARID1A;S772;	Factor3	-1.23715653899126E-4	phospho
ARID2;S1496;	Factor3	-4.48808027431369E-3	phospho
ARPC5L;S64;	Factor3	1.8805280327796901E-2	phospho
ASAP1;S1041;	Factor3	4.2195362038910398E-3	phospho
ASH2L;S101;	Factor3	1.8791642040014302E-2	phospho
ASXL2;S524;	Factor3	-6.3385860994458199E-3	phospho
ATAD5;S1222;	Factor3	-1.58587638288736E-2	phospho
ATF7;T101;	Factor3	1.07324365526438E-2	phospho
ATF7IP;S559;	Factor3	-2.98259705305099E-2	phospho
ATP2A2;S663;	Factor3	-3.6575924605131101E-2	phospho
ATRX;S819;	Factor3	-3.3922571688890499E-2	phospho
ATXN2;T741;	Factor3	-1.38371586799622E-2	phospho
ATXN7L3B;S92;	Factor3	7.3687541298568197E-3	phospho
BABAM1;S29;	Factor3	-1.00340954959393E-2	phospho
BAG3;S173;	Factor3	-3.5616953391581801E-4	phospho
BAG6;S964;	Factor3	-5.5418862029910096E-3	phospho
BAHD1;S184;	Factor3	-1.6404328867793101E-2	phospho
BAIAP2L2;S/TNA;	Factor3	-1.30948377773166E-2	phospho
BAZ1B;S/TNA;	Factor3	2.9864166863262701E-3	phospho
BAZ1B;S361;	Factor3	1.97817897424102E-3	phospho
BAZ2A;S1397;	Factor3	8.6544398218393308E-3	phospho
BBS10;S719;	Factor3	8.8282516226172395E-3	phospho
BCAR1;S639;	Factor3	4.2888116091489799E-2	phospho
BCAR3;S363;	Factor3	-6.4915314316749601E-2	phospho
BCCIP;S42;	Factor3	2.001978084445E-2	phospho
BCL9;S687;	Factor3	-2.9187545180320702E-2	phospho
BCL9;S917;	Factor3	8.5622947663068806E-3	phospho
BCL9L;S1017;	Factor3	-3.9269998669624301E-2	phospho
BCL9L;S88;	Factor3	1.32064037024975E-2	phospho
BCLAF1;S222;	Factor3	-8.9826103067025499E-4	phospho
BCLAF1;S397;	Factor3	-1.44184539094567E-2	phospho
BCLAF1;S658;	Factor3	-7.0622237399220501E-3	phospho
BCLAF1;S690;	Factor3	1.9731041975319399E-3	phospho
BET1;S50;	Factor3	2.5270080659538499E-3	phospho
BICD2;S582;	Factor3	-1.3250343501567801E-2	phospho
BNC2;S403;	Factor3	-1.46712930873036E-2	phospho
BNIP2;S114;	Factor3	-2.8294257819652599E-2	phospho
BNIP3;S151;	Factor3	-1.8747258931398399E-2	phospho
BOD1L1;S2475;	Factor3	2.3370774462819099E-2	phospho
BOD1L1;S2986;	Factor3	2.6214721146971E-3	phospho
BOD1L1;S3019;	Factor3	2.35069617629051E-2	phospho
BOD1L1;S538;	Factor3	-5.2514253184199298E-3	phospho
BOP1;T106;	Factor3	8.42331035528332E-4	phospho
BRAT1;S742;	Factor3	2.3963858839124402E-3	phospho
BRD3;S263;	Factor3	-1.5327142551541301E-2	phospho
BRD4;S1117;	Factor3	-2.3033887147903401E-2	phospho
BRD4;S1126;	Factor3	9.8814833909273096E-3	phospho
BRD8;S641;	Factor3	1.35481879115105E-2	phospho
BRD9;S588;	Factor3	-2.8494417201727598E-3	phospho
BRD9;T103;	Factor3	3.36986221373081E-2	phospho
BSG;S362;	Factor3	4.8314616084098802E-2	phospho
BUD13;S325;	Factor3	-7.3308404535055204E-3	phospho
BUD13;T159;	Factor3	-6.5432721748948097E-3	phospho
C11orf84;S308;	Factor3	1.6707787290215499E-2	phospho
C11orf84;T49;	Factor3	3.8809131830930703E-2	phospho
C17orf49;S110;	Factor3	3.2171044498682001E-2	phospho
C17orf49;S96;	Factor3	2.21862122416496E-2	phospho
C18orf8;S329;	Factor3	1.2782165780663501E-2	phospho
C1orf174;S148;	Factor3	3.39764956152067e-05	phospho
C1orf35;S220;	Factor3	-1.1728812940418699E-2	phospho
C5orf24;S180;	Factor3	-2.0647007972002002E-2	phospho
CAD;S1406;	Factor3	2.8240302577614802E-2	phospho
CALU;S44;	Factor3	-1.7218224704265601E-2	phospho
CAMK4;T200;	Factor3	-9.6812099218368496E-3	phospho
CAMSAP2;S522;	Factor3	-6.4470823854208001E-3	phospho
CANX;S554;	Factor3	-2.8174445033073401E-2	phospho
CAP1;S34;	Factor3	1.4940984547138199E-3	phospho
CARHSP1;S41;	Factor3	-1.5929972752928699E-2	phospho
CASC3;S363;	Factor3	-7.9956939443945902E-3	phospho
CASKIN2;S800;	Factor3	-2.8905207291245499E-2	phospho
CASP2;S157;	Factor3	-6.8102340446785103E-4	phospho
CBX8;S311;	Factor3	-6.9050551392138004E-3	phospho
CCAR2;S124;	Factor3	1.12542547285557E-2	phospho
CCDC137;S19;	Factor3	-6.1473655514419096E-3	phospho
CCDC86;S102;	Factor3	1.20966760441661E-2	phospho
CCDC86;S18;	Factor3	5.0848922692239302E-3	phospho
CCDC88A;SNA;	Factor3	-5.0104741007089601E-2	phospho
CCDC9;T95;	Factor3	-5.0042835064232297E-3	phospho
CCDC93;S305;	Factor3	2.75920256972313E-2	phospho
CCZ1B;S266;	Factor3	8.9977163588628205E-4	phospho
CD3EAP;S490;	Factor3	1.8867095932364499E-2	phospho
CD44;S686;	Factor3	1.1197750456631199E-2	phospho
CDAN1;T71;	Factor3	3.1684618443250698E-2	phospho
CDK12;S423;	Factor3	7.4695409275591399E-3	phospho
CDK13;S383;	Factor3	4.2135611176490798E-2	phospho
CDK13;S525;	Factor3	-2.33608298003674E-2	phospho
CENPC;S447;	Factor3	1.0024968069046701E-3	phospho
CENPC;S73;	Factor3	-5.4153744131326701E-3	phospho
CENPF;S1324;	Factor3	-1.34088033810258E-2	phospho
CEP170;S1112;	Factor3	2.3671400267630798E-3	phospho
CEP170;S1280;	Factor3	2.61335577815771E-2	phospho
CEP76;S83;	Factor3	-2.3692646063864201E-3	phospho
CEP97;S500;	Factor3	-8.0603277310728992E-3	phospho
CHAF1A;S141;	Factor3	-5.5031739175319699E-2	phospho
CHAF1A;S775;	Factor3	-6.9103809073567399E-3	phospho
CHAF1A;S951;	Factor3	6.7920261062681697E-4	phospho
CHAMP1;S627;	Factor3	2.5432137772440902E-3	phospho
CHD3;S713;	Factor3	1.3559059239924001E-2	phospho
CHD4;S1308;	Factor3	4.1384335607290303E-2	phospho
CHD7;S1874;	Factor3	1.95589642971754E-2	phospho
CHD8;S1424;	Factor3	4.8406417481601204E-3	phospho
CHD8;S2519;	Factor3	-8.6777051910758001E-3	phospho
CIAPIN1;S182;	Factor3	-2.1624917164444899E-2	phospho
CIT;S440;	Factor3	-1.0373496450483801E-2	phospho
CKAP2;S534;	Factor3	-9.2667918652296101E-3	phospho
CLASP1;S633;	Factor3	5.0394982099533098E-3	phospho
CLASP1;S646;	Factor3	-2.1928841248154599E-2	phospho
CLIP4;S581;	Factor3	-5.4215509444475202E-2	phospho
CLNS1A;S102;	Factor3	1.23374536633492E-2	phospho
CLSPN;S762;	Factor3	-5.3811110556125598E-3	phospho
CNOT2;S165;	Factor3	1.0074810124933701E-2	phospho
CNP;S170;	Factor3	-2.38423999398947E-2	phospho
CPNE3;S243;	Factor3	-5.3841923363506803E-3	phospho
CRIP2;S111;	Factor3	6.9617936387658102E-3	phospho
CRYBG3;S931;	Factor3	5.5955336429178697E-3	phospho
CT45A5;S24;	Factor3	-1.0240350849926499E-2	phospho
CTDP1;S839;	Factor3	-3.2205846160650302E-2	phospho
CTDSPL2;S165;	Factor3	1.2252438813448001E-2	phospho
CTTN;S418;	Factor3	-8.4327191114425701E-2	phospho
CTTN;T401;	Factor3	-1.3348130509257299E-2	phospho
CUEDC2;S110;	Factor3	7.67451664432883E-3	phospho
CUL4A;S10;	Factor3	6.6185970790684197E-3	phospho
CXorf23;S139;	Factor3	-9.7055034711956995E-3	phospho
DAG1;T790;	Factor3	4.26120348274708E-2	phospho
DARS2;S242;	Factor3	-6.65342109277844E-3	phospho
DBN1;SNA;	Factor3	3.6950889043509999E-3	phospho
DBN1;T335;	Factor3	2.4777837097644799E-2	phospho
DCP1A;S522;	Factor3	1.7175614833831801E-2	phospho
DCP1A;T401;	Factor3	5.06899394094944E-2	phospho
DCUN1D5;S9;	Factor3	-2.5332853198051501E-2	phospho
DDI2;S121;	Factor3	1.6459180042147602E-2	phospho
DDX10;T577;	Factor3	1.47779723629355E-2	phospho
DDX51;S103;	Factor3	9.2507181689143198E-3	phospho
DEAF1;S176;	Factor3	-1.5824710950255401E-2	phospho
DHX57;S127;	Factor3	-6.15272531285882E-3	phospho
DIABLO;S230;	Factor3	4.1380641050636803E-3	phospho
DICER1;S1160;	Factor3	6.01905230723787e-06	phospho
DLG3;S368;	Factor3	-7.7219256199896301E-3	phospho
DLGAP4;T915;	Factor3	2.6452859863638899E-2	phospho
DMAP1;T409;	Factor3	-3.2795697450637797E-2	phospho
DNAJC2;S47;	Factor3	-2.3675875738263099E-2	phospho
DNAJC21;S423;	Factor3	-1.3160202652215999E-2	phospho
DNM1;S774;	Factor3	-1.1668544262647599E-2	phospho
DNMT3A;S105;	Factor3	-5.2019987255334903E-2	phospho
DNPH1;S169;	Factor3	2.2296242415904999E-2	phospho
DOCK4;S1620;	Factor3	9.1939456760883297E-3	phospho
DOCK9;S927;	Factor3	-6.0685905627906296E-3	phospho
DOT1L;S1035;	Factor3	1.8663302063942001E-2	phospho
DPH7;S353;	Factor3	-5.1351264119148303E-2	phospho
DPYSL2;T514;	Factor3	1.32494438439608E-2	phospho
DSG2;S701;	Factor3	6.8647377192974099E-3	phospho
DSN1;S58;	Factor3	3.1097680330276498E-3	phospho
DUS3L;S236;	Factor3	2.79607716947794E-2	phospho
DYNC1LI1;S207;	Factor3	-7.7119837515056099E-3	phospho
DYNC1LI2;S194;	Factor3	1.32430419325829E-2	phospho
DYRK2;S30;	Factor3	1.2300449423492E-2	phospho
EEF1B2;S106;	Factor3	1.0780264623463201E-2	phospho
EEF2K;S445;	Factor3	-7.9298596829175897E-3	phospho
EHBP1L1;S1257;	Factor3	8.86152125895023E-3	phospho
EIF2A;S506;	Factor3	6.7795100621879101E-3	phospho
EIF4B;S422;	Factor3	3.8787820376455801E-3	phospho
EIF4B;S445;	Factor3	3.6156252026557902E-2	phospho
EIF4E;S24;	Factor3	3.2641761004924802E-2	phospho
EIF4EBP1;S112;	Factor3	1.72360427677631E-2	phospho
EIF4ENIF1;S564;	Factor3	-2.3050480522215401E-3	phospho
EIF4ENIF1;S951;	Factor3	1.9102705409750299E-3	phospho
EIF4G1;S1238;	Factor3	4.3895160779357E-3	phospho
EIF4G3;S495;	Factor3	-2.1842801943421399E-2	phospho
ELL;S309;	Factor3	2.09043733775616E-2	phospho
EMG1;S14;	Factor3	2.9323609545826902E-2	phospho
EPS15;T777;	Factor3	-4.1450797580182596E-3	phospho
ERBB3;S686;	Factor3	-9.6772573888301797E-3	phospho
ERBB3;S982;	Factor3	-4.5808084309101098E-2	phospho
ERBIN;S1015;	Factor3	-8.4174107760190998E-3	phospho
ERCC6;S1142;	Factor3	-1.31867304444313E-2	phospho
ERF;S185;	Factor3	-1.00394859910011E-2	phospho
ERGIC3;SNA;	Factor3	-4.3842192739248297E-2	phospho
ESCO2;S75;	Factor3	-1.5603054314851801E-2	phospho
EXO1;S746;	Factor3	4.2190155945718297E-3	phospho
EYA3;S262;	Factor3	4.4359224848449204E-3	phospho
EYA4;S361;	Factor3	2.50461827963591E-2	phospho
FAM133B;S246;	Factor3	-7.4459731578826904E-2	phospho
FAM208A;S971;	Factor3	-1.46590014919639E-2	phospho
FAM208A;T819;	Factor3	8.3527140319347395E-2	phospho
FAM208B;S2009;	Factor3	1.4391627628356201E-3	phospho
FAM21C;S333;	Factor3	4.8333813901990701E-4	phospho
FAM21C;S728;	Factor3	-1.3991172891110199E-3	phospho
FARP1;S510;	Factor3	2.1254676394164601E-3	phospho
FASN;S207;	Factor3	-3.9873432368040099E-2	phospho
FASN;T2204;	Factor3	4.6516794711351402E-2	phospho
FBXO28;S344;	Factor3	4.2549399659037599E-3	phospho
FBXW9;S18;	Factor3	1.28011666238308E-2	phospho
FCHO2;S/TNA;	Factor3	5.9641073457896701E-3	phospho
FIP1L1;S492;	Factor3	1.23238295782357E-3	phospho
FKBP15;S1164;	Factor3	-1.0369997471571E-2	phospho
FKBP15;S956;	Factor3	-3.2545968890190097E-2	phospho
FLII;S856;	Factor3	5.4504994302988101E-2	phospho
FLNA;S2152;	Factor3	-7.7337794005870805E-2	phospho
FLNA;T2336;	Factor3	-5.2285775542259202E-2	phospho
FLNB;S2107;	Factor3	7.8212935477495193E-3	phospho
FMNL2;S188;	Factor3	-1.32677396759391E-2	phospho
FOSL1;S101;	Factor3	-5.4374776780605302E-2	phospho
FOXJ3;S223;	Factor3	-2.2977231070399302E-2	phospho
FOXK1;S445;	Factor3	-8.4712244570255297E-3	phospho
FOXM1;S481;	Factor3	-7.57038069423288E-4	phospho
FRMD3;S416;	Factor3	-7.8303469344973599E-3	phospho
FRYL;S2332;	Factor3	-2.6020572986453802E-3	phospho
FSCN1;S39;	Factor3	4.4759302400052504E-3	phospho
FTH1;S179;	Factor3	1.08754830434918E-2	phospho
FTSJ1;S271;	Factor3	4.2706605046987499E-2	phospho
FUBP3;S569;	Factor3	5.5147174745798097E-2	phospho
FUS;S462;	Factor3	-1.1515265330672301E-2	phospho
FXR1;S409;	Factor3	-3.2947756350040401E-2	phospho
FXR2;S601;	Factor3	-1.12127382308245E-2	phospho
GAPVD1;S466;	Factor3	-9.4139818102121405E-3	phospho
GAS2L1;S352;	Factor3	3.8307171314954799E-2	phospho
GBF1;S1298;	Factor3	8.1294454867020195E-4	phospho
GEMIN5;S778;	Factor3	5.0534494221210501E-2	phospho
GINS2;S182;	Factor3	1.7752712592482602E-2	phospho
GIT2;S586;	Factor3	1.1680531315505499E-2	phospho
GLCE;S73;	Factor3	-5.5971567053347804E-4	phospho
GLTSCR1;S1413;	Factor3	1.37102669104934E-2	phospho
GLTSCR1;T921;	Factor3	-2.7313004247844202E-3	phospho
GOLGB1;S1568;	Factor3	-1.0266130790114399E-2	phospho
GOLIM4;T648;	Factor3	1.24500645324588E-2	phospho
GPALPP1;S105;	Factor3	-9.52681712806225E-3	phospho
GPATCH2;S146;	Factor3	-1.42022501677275E-2	phospho
GPATCH8;S1107;	Factor3	1.0396666824817701E-2	phospho
GPS1;S474;	Factor3	1.98451485484838E-2	phospho
GRAMD3;S72;	Factor3	-2.6843804866075498E-2	phospho
GSK3A;S/TNA;	Factor3	7.0455208420753507E-2	phospho
GSK3A;S278;	Factor3	4.3369818478822701E-2	phospho
GSS;S415;	Factor3	1.48811396211386E-2	phospho
GTF2F1;S433;	Factor3	7.2338050231337504E-3	phospho
GTF3C1;S1611;	Factor3	4.5103102922439603E-2	phospho
GTF3C1;S1865;	Factor3	1.74010321497917E-2	phospho
GTF3C1;S739;	Factor3	-6.32256828248501E-3	phospho
HABP4;S108;	Factor3	-5.86065873503685E-2	phospho
HACD3;S114;	Factor3	1.7696589231491099E-2	phospho
HDAC1;S423;	Factor3	-6.3302684575319299E-3	phospho
HDGF;S107;	Factor3	3.9549462497234303E-2	phospho
HDGF;S239;	Factor3	7.0105977356433896E-2	phospho
HEATR1;S1190;	Factor3	1.22656347230077E-2	phospho
HEATR6;S336;	Factor3	8.1220097839832306E-2	phospho
HEATR6;S499;	Factor3	-8.9777231216430706E-2	phospho
HELB;S967;	Factor3	5.8013204485178001E-2	phospho
HELZ;S1317;	Factor3	1.7194479703903202E-2	phospho
HGH1;T388;	Factor3	1.39465099200606E-2	phospho
HIRIP3;S125;	Factor3	1.42279835417867E-2	phospho
HIST1H1B;S18;	Factor3	6.21741358190775E-3	phospho
HIST1H1E;T18;	Factor3	-3.4429706633091001E-2	phospho
HIVEP3;S2245;	Factor3	2.1378133445978199E-2	phospho
HMG20A;S105;	Factor3	-5.5219107307493704E-3	phospho
HMGA2;S105;	Factor3	2.68882513046265E-2	phospho
HMGN1;S89;	Factor3	8.6016403511166607E-3	phospho
HN1;S87;	Factor3	-1.26777095720172E-2	phospho
HNRNPAB;T99;	Factor3	3.3862842246890101E-4	phospho
HNRNPUL2;S161;	Factor3	-3.7922881543636301E-2	phospho
HNRNPUL2;S185;	Factor3	4.4691651128232496E-3	phospho
HOXC9;S159;	Factor3	-2.63316370546818E-3	phospho
HSP90AB1;S226;	Factor3	1.4188013039529299E-2	phospho
HSPA4;S76;	Factor3	-5.2695567719638304E-3	phospho
HSPA4;T538;	Factor3	1.46831488236785E-2	phospho
HSPH1;S557;	Factor3	-3.0605033971369301E-3	phospho
HUWE1;S1395;	Factor3	3.8275326369330298E-4	phospho
HUWE1;S2362;	Factor3	1.4177854172885401E-2	phospho
IFT22;S137;	Factor3	2.3226642981171601E-2	phospho
ILF3;S792;	Factor3	3.2347716391086599E-2	phospho
ILF3;T592;	Factor3	1.2015712447464501E-2	phospho
IMPDH2;S122;	Factor3	1.8789314199239E-3	phospho
INPP5F;S/TNA;	Factor3	-2.3967197164893199E-2	phospho
INTS12;S128;	Factor3	-1.33092142641544E-3	phospho
INTS3;S502;	Factor3	-6.2568550929427104E-3	phospho
IQGAP3;S1424;	Factor3	-2.81792115420103E-2	phospho
IRF2BP1;S453;	Factor3	-4.8231497406959499E-2	phospho
IRF2BP2;S240;	Factor3	1.8280994147062302E-2	phospho
IRF2BPL;S69;	Factor3	2.8525223024189499E-4	phospho
IRS2;S577;	Factor3	-2.28940807282925E-2	phospho
IRS2;S679;	Factor3	-1.6904046759009399E-2	phospho
IRS2;T350;	Factor3	-1.5751680359244302E-2	phospho
ITPKB;S204;	Factor3	-9.5640569925308193E-3	phospho
ITPR3;S1832;	Factor3	5.7799272239208201E-2	phospho
ITPR3;S2670;	Factor3	-6.3911393284797696E-2	phospho
ITSN1;S904;	Factor3	2.6666369289159799E-2	phospho
JMJD1C;S1185;	Factor3	-4.2484817095100897E-3	phospho
JMY;S115;	Factor3	-2.2176006808877002E-2	phospho
JUNB;T255;	Factor3	4.5559606514871103E-3	phospho
KANK1;S325;	Factor3	-3.3247813582420301E-2	phospho
KANK2;S375;	Factor3	-3.0876219272613501E-2	phospho
KANK2;S540;	Factor3	3.0741648748516998E-2	phospho
KANK2;S83;	Factor3	-9.4578023999929393E-3	phospho
KANSL1;S1045;	Factor3	2.1315924823284101E-2	phospho
KANSL1;S1082;	Factor3	2.03976780176163E-2	phospho
KAT6A;S448;	Factor3	-5.8330832980573203E-3	phospho
KDM3A;S445;	Factor3	-2.1260056644678098E-2	phospho
KDM3B;S289;	Factor3	7.9134050756692904E-3	phospho
KDM3B;S314;	Factor3	1.9337992125656499E-4	phospho
KDM4A;S523;	Factor3	-4.5862063765525797E-2	phospho
KDM5C;S1359;	Factor3	1.3867089524865201E-2	phospho
KIAA1143;S50;	Factor3	2.0009582862257999E-2	phospho
KIAA1217;S1044;	Factor3	-4.51164878904819E-2	phospho
KIAA1217;S1568;	Factor3	7.9131813254207405E-4	phospho
KIAA1429;S1579;	Factor3	-1.09979351982474E-2	phospho
KIAA1429;T184;	Factor3	6.7108929157257094E-2	phospho
KIAA1549L;S1333;	Factor3	-2.54346393048763E-2	phospho
KIAA1671;S1701;	Factor3	4.1968785226345097E-2	phospho
KIF13A;T/SNA;	Factor3	-9.0560866519808804E-3	phospho
KIF20B;S1658;	Factor3	-1.43098412081599E-3	phospho
KIF21A;S1212;	Factor3	1.11527387052774E-2	phospho
KIF4A;S815;	Factor3	6.4582794904708904E-2	phospho
KIF4A;S951;	Factor3	3.61919170245528E-3	phospho
KLC2;S151;	Factor3	-5.5302898399531798E-3	phospho
KLC2;S582;	Factor3	-2.7651343494653698E-2	phospho
KLC2;S611;	Factor3	-1.7222935333848E-2	phospho
KLC4;S590;	Factor3	-2.8154898434877399E-2	phospho
KMT2B;S1032;	Factor3	-1.86041351407766E-2	phospho
KMT2B;S2348;	Factor3	3.2014644239097801E-4	phospho
KMT2D;S2260;	Factor3	-3.1658227089792499E-3	phospho
KMT2D;S2274;	Factor3	-9.3679083511233295E-3	phospho
KMT2D;S4822;	Factor3	-1.91827528178692E-2	phospho
KNTC1;T1035;	Factor3	4.1169628500938402E-2	phospho
KPNA3;S60;	Factor3	-1.5933439135551501E-2	phospho
KRTCAP2;T124;	Factor3	-4.5835819095373202E-2	phospho
KTN1;T153;	Factor3	-1.16563336923718E-2	phospho
LARP1;S90;	Factor3	3.4429006278514897E-2	phospho
LARP4B;S601;	Factor3	-1.0559328366071001E-3	phospho
LAS1L;S560;	Factor3	6.7027928307652499E-3	phospho
LASP1;T104;	Factor3	-2.5421231985092201E-2	phospho
LENG1;S59;	Factor3	-3.6335799843072898E-2	phospho
LEO1;S630;	Factor3	6.0609658248722597E-3	phospho
LEO1;S658;	Factor3	-4.9284793436527301E-2	phospho
LIG1;T183;	Factor3	3.7962887436151498E-2	phospho
LIMA1;S490;	Factor3	7.0558609440922702E-3	phospho
LIMCH1;S875;	Factor3	-4.4767182320356397E-2	phospho
LMNA;S458;	Factor3	-3.12056764960289E-2	phospho
LMNB1;S23;	Factor3	-9.7508514299988695E-3	phospho
LMO7;S1510;	Factor3	-2.28313114494085E-2	phospho
LPIN1;T454;	Factor3	6.7913755774498E-2	phospho
LRRC47;S520;	Factor3	-5.5626691319048396E-3	phospho
LRRFIP1;S733;	Factor3	2.0530041307210901E-2	phospho
LSM12;T75;	Factor3	1.2444075196981401E-2	phospho
LSM14A;S347;	Factor3	3.5453222692012801E-2	phospho
LUZP1;S659;	Factor3	-2.6809426024556202E-2	phospho
MACF1;S6967;	Factor3	8.1583848223090207E-3	phospho
MAP1A;S1172;	Factor3	3.2224461436271702E-2	phospho
MAP1A;S1776;	Factor3	2.7937782928347601E-2	phospho
MAP1A;S909;	Factor3	2.0231449976563499E-2	phospho
MAP1B;S1016;	Factor3	5.0534476758912195E-4	phospho
MAP1B;S1252;	Factor3	-1.4075974468141801E-3	phospho
MAP1B;S995;	Factor3	2.9167847707867602E-2	phospho
MAP1S;S472;	Factor3	-5.12271299958229E-2	phospho
MAP3K2;S/YNA;	Factor3	-2.3927877191454198E-3	phospho
MAP3K4;T447;	Factor3	-7.5219837017357297E-3	phospho
MAP3K7;S367;	Factor3	2.2751854732632599E-2	phospho
MAP3K7;S389;	Factor3	3.7492524832487099E-2	phospho
MAP3K7;S439;	Factor3	-1.0650142095983001E-2	phospho
MAP4;S1073;	Factor3	4.2083729058504096E-3	phospho
MAP4;S507;	Factor3	-1.4741007238626499E-2	phospho
MAP4;S928;	Factor3	-1.55142392031848E-3	phospho
MAP4K2;T326;	Factor3	-1.3785930350422901E-2	phospho
MAP4K4;S715;	Factor3	-9.1261864872649301E-4	phospho
MAP7D1;S125;	Factor3	1.4452721923589699E-2	phospho
MARK2;S40;	Factor3	-6.8942597135901505E-4	phospho
MARK3;S469;	Factor3	1.5294301556423301E-4	phospho
MATR3;S747;	Factor3	-1.4132879441604001E-3	phospho
MB21D2;S433;	Factor3	2.2813459858298302E-2	phospho
MBD1;S297;	Factor3	7.9034883528947796E-3	phospho
MBD2;S44;	Factor3	3.6790497601032299E-2	phospho
MCAM;S606;	Factor3	-6.6553638316690896E-3	phospho
MCM2;S139;	Factor3	3.4654438495636E-2	phospho
MCMBP;S154;	Factor3	7.6857328414917006E-2	phospho
MDC1;T1567;	Factor3	7.1257270872592898E-2	phospho
MDN1;S4538;	Factor3	-3.1089141964912401E-2	phospho
MED13;S395;	Factor3	-1.7191480845212902E-2	phospho
MEPCE;S69;	Factor3	3.1374000012874603E-2	phospho
MEX3A;S338;	Factor3	6.0372520238161101E-2	phospho
MGA;S1457;	Factor3	5.8636933565139798E-2	phospho
MGA;S2963;	Factor3	-3.2571638002991698E-3	phospho
MIA3;S727;	Factor3	-2.4164626374840702E-2	phospho
MICALL2;S153;	Factor3	-2.5973979383707001E-2	phospho
MIER1;S377;	Factor3	-1.97698697447777E-2	phospho
MIS18BP1;T653;	Factor3	2.6571759954094901E-2	phospho
MKI67;S1861;	Factor3	-5.0403741188347296E-3	phospho
MKI67;S2588;	Factor3	-7.7437744475901101E-3	phospho
MKI67;S308;	Factor3	2.19658575952053E-2	phospho
MKI67;S374;	Factor3	-1.30108306184411E-2	phospho
MKI67;T1355;	Factor3	-1.8621806055307399E-2	phospho
MKI67;T1476;	Factor3	-1.8555277958512299E-2	phospho
MKI67;T1747;	Factor3	-2.5014672428369501E-2	phospho
MKI67;T2085;	Factor3	1.46845439448953E-2	phospho
MKI67;T2325;	Factor3	-1.85618419200182E-2	phospho
MOB1B;T35;	Factor3	-7.6758181676268604E-3	phospho
MOCS3;S47;	Factor3	-2.9534704517573101E-3	phospho
MORC2;S743;	Factor3	2.08703055977821E-2	phospho
MPDZ;S354;	Factor3	-3.8603194057941402E-2	phospho
MPRIP;S365;	Factor3	-1.09060192480683E-2	phospho
MPRIP;S619;	Factor3	4.8724869266152399E-3	phospho
MRC2;S1457;	Factor3	3.9823129773139997E-3	phospho
MRPS18B;S38;	Factor3	-3.9835353381931799E-3	phospho
MSH6;S137;	Factor3	1.27812139689922E-2	phospho
MSL1;S205;	Factor3	-6.8013574928045299E-3	phospho
MTMR12;S564;	Factor3	-7.6726861298084301E-2	phospho
MTMR4;T608;	Factor3	-1.5642382204532599E-3	phospho
MYO1E;S980;	Factor3	6.0444492846727399E-2	phospho
MYO5A;S600;	Factor3	-4.9962517805397502E-3	phospho
N4BP1;S300;	Factor3	-1.3742165639996499E-2	phospho
NA;S1368;	Factor3	2.9859526082873299E-2	phospho
NA;S161;	Factor3	-1.0598369874060201E-2	phospho
NA;S18;	Factor3	-1.5207260847091701E-2	phospho
NA;S423;	Factor3	2.26924195885658E-3	phospho
NA;S989;	Factor3	-5.3991802036762203E-2	phospho
NA;S994;	Factor3	-5.9554418548941604E-3	phospho
NA;T221;	Factor3	0.108026951551437	phospho
NAA10;S186;	Factor3	2.36430540680885E-2	phospho
NAA11;S186;	Factor3	1.0971191339194801E-2	phospho
NAB2;S6;	Factor3	8.8781574741005898E-3	phospho
NASP;S451;	Factor3	-2.3448061197996101E-2	phospho
NASP;T464;	Factor3	2.29905899614096E-2	phospho
NBEAL2;S2739;	Factor3	6.4605795778334097E-3	phospho
NCAPD3;S517;	Factor3	-2.00495515018702E-2	phospho
NCAPH2;S284;	Factor3	-9.8262345418334007E-3	phospho
NCOA3;S728;	Factor3	5.5480144917964901E-2	phospho
NCOA6;S/TNA;	Factor3	-1.28830010071397E-2	phospho
NCOR1;S224;	Factor3	3.2289031893014901E-2	phospho
NCOR2;S67;	Factor3	-4.3941758573055302E-2	phospho
NDRG1;S333;	Factor3	-3.4559864550828899E-2	phospho
NEK1;S1052;	Factor3	-5.1113022491335904E-3	phospho
NEK1;S1126;	Factor3	-3.0529925134032999E-3	phospho
NEK4;S563;	Factor3	-4.74033271893859E-3	phospho
NELFA;S225;	Factor3	-1.4038265682756901E-2	phospho
NEMF;S831;	Factor3	-2.9438281431794201E-2	phospho
NES;S1590;	Factor3	3.2572660711593899E-4	phospho
NES;S680;	Factor3	6.3536711037158994E-2	phospho
NES;T338;	Factor3	1.6967684030532799E-2	phospho
NET1;S21;	Factor3	1.9890978932380701E-2	phospho
NFATC2IP;S204;	Factor3	-2.2754807025194199E-2	phospho
NFIC;S323;	Factor3	-2.9107984155416499E-2	phospho
NFIX;S265;	Factor3	-0.13393099606037101	phospho
NHSL1;S1472;	Factor3	7.9631933476775895E-4	phospho
NIFK;S247;	Factor3	4.1227340698242201E-2	phospho
NOB1;S201;	Factor3	3.8693722337484401E-2	phospho
NOC2L;S672;	Factor3	4.8480290919542299E-2	phospho
NOL8;S660;	Factor3	5.1591970259323705E-4	phospho
NOLC1;S508;	Factor3	4.6882089227437999E-3	phospho
NOP56;S314;	Factor3	-7.8675359487533597E-2	phospho
NPAT;S554;	Factor3	-1.7227150499820699E-2	phospho
NPM1;S254;	Factor3	2.0278248935937899E-2	phospho
NSMCE3;S64;	Factor3	4.0179076604545099E-3	phospho
NUCKS1;S113;	Factor3	-4.6247025020420603E-3	phospho
NUCKS1;S19;	Factor3	-1.1817395687103299E-2	phospho
NUCKS1;S214;	Factor3	-1.98141857981682E-2	phospho
NUCKS1;S79;	Factor3	-2.5739025324583099E-2	phospho
NUFIP2;S572;	Factor3	-1.3564268127083799E-2	phospho
NUFIP2;T220;	Factor3	-1.20918906759471E-3	phospho
NUMA1;S1757;	Factor3	-9.0267769992351497E-3	phospho
NUP153;S209;	Factor3	-0.1331557482481	phospho
NUP153;T699;	Factor3	1.74946766346693E-2	phospho
NUP214;S1023;	Factor3	3.1049333047121798E-3	phospho
NUP98;S623;	Factor3	-4.8037804663181298E-2	phospho
OCIAD1;S108;	Factor3	4.94968891143799E-3	phospho
OCIAD1;S123;	Factor3	2.56713274866343E-2	phospho
OCIAD1;S209;	Factor3	1.62244029343128E-2	phospho
OGFR;S484;	Factor3	2.1362903062254199E-3	phospho
OSBPL3;S265;	Factor3	-2.0730679854750599E-2	phospho
OSBPL3;S410;	Factor3	-2.8445048257708501E-2	phospho
OSBPL8;S68;	Factor3	1.26477342564613E-3	phospho
OTUD4;S546;	Factor3	-9.86856501549482E-3	phospho
P3H3;S694;	Factor3	-3.5822812467813499E-2	phospho
PAG1;S288;	Factor3	-8.9760180562734604E-3	phospho
PAGE2;S11;	Factor3	1.60869192332029E-2	phospho
PAGR1;S237;	Factor3	-9.6106976270675694E-3	phospho
PALLD;S1121;	Factor3	-9.7138304263353296E-3	phospho
PALM3;S375;	Factor3	5.8043006807565703E-2	phospho
PAPOLG;S525;	Factor3	-4.7954772599041497E-3	phospho
PARD3;S/TNA;	Factor3	-8.7815700098872202E-3	phospho
PARG;S286;	Factor3	-1.34596293792129E-2	phospho
PATL1;S179;	Factor3	-1.44777838140726E-2	phospho
PBX2;S395;	Factor3	-9.2787120956927505E-4	phospho
PCBP2;S173;	Factor3	1.5115506947040599E-2	phospho
PCF11;T1530;	Factor3	-8.0914013087749499E-3	phospho
PCNP;S77;	Factor3	-2.2715708240866699E-2	phospho
PCNX3;S1955;	Factor3	-2.18585021793842E-2	phospho
PCNX3;S443;	Factor3	-1.93479831796139E-3	phospho
PCYT1A;S343;	Factor3	-1.2272484600544E-2	phospho
PDE8A;S457;	Factor3	2.58427057415247E-2	phospho
PDLIM4;S120;	Factor3	-2.78135985136032E-2	phospho
PDS5A;T1208;	Factor3	-8.1300465390086191E-3	phospho
PDS5B;S1182;	Factor3	-4.2762923985719702E-2	phospho
PDS5B;S1257;	Factor3	1.5096828341484099E-2	phospho
PEA15;S116;	Factor3	3.8468625862151402E-3	phospho
PEAK1;S861;	Factor3	-3.2020680606365197E-2	phospho
PELP1;S1043;	Factor3	-7.6868738688062904E-5	phospho
PELP1;S481;	Factor3	6.6035002470016493E-2	phospho
PGRMC1;S57;	Factor3	2.4989698082208599E-2	phospho
PHC2;T619;	Factor3	-6.4754046499729198E-2	phospho
PHF10;S327;	Factor3	-2.2757045924663499E-2	phospho
PHF2;S/TNA;	Factor3	-1.31559642031789E-2	phospho
PHF2;S474;	Factor3	1.76483262330294E-2	phospho
PHF3;S1133;	Factor3	-3.7853906396776399E-3	phospho
PHF8;T810;	Factor3	-1.77173167467117E-2	phospho
PHIP;S1783;	Factor3	-4.9030971713364098E-3	phospho
PHLDB1;S324;	Factor3	-2.17685615643859E-3	phospho
PHLDB1;S404;	Factor3	7.8706732019782101E-3	phospho
PHLDB2;S157;	Factor3	-3.0303038656711599E-2	phospho
PHRF1;S1360;	Factor3	3.6687318235635799E-2	phospho
PHRF1;S867;	Factor3	-1.35330632328987E-2	phospho
PHRF1;T1404;	Factor3	-1.5641681849956499E-2	phospho
PI4K2A;S462;	Factor3	-3.2166857272386599E-2	phospho
PI4K2A;S47;	Factor3	-8.1735691055655497E-3	phospho
PI4KB;S428;	Factor3	-1.8102273344993602E-2	phospho
PIK3C2A;S1553;	Factor3	-1.7750421538949E-3	phospho
PKNOX1;S41;	Factor3	-3.3051108475774501E-3	phospho
PKP3;S238;	Factor3	2.7550633531063799E-3	phospho
PLCG1;S525;	Factor3	2.5087220594286901E-2	phospho
PLEC;S4626;	Factor3	1.5832988545298601E-2	phospho
PLEC;T2886;	Factor3	3.9296146482229198E-2	phospho
PLEKHG2;T445;	Factor3	9.8243087530136095E-2	phospho
PLPP6;S70;	Factor3	-2.30496749281883E-2	phospho
PML;S505;	Factor3	6.7186001688242002E-3	phospho
PNKP;T118;	Factor3	-1.04665169492364E-2	phospho
PNN;S100;	Factor3	-4.9381770193576799E-2	phospho
POLA1;S186;	Factor3	-7.4832234531640998E-3	phospho
POLDIP3;S/TNA;	Factor3	1.6229232773184801E-2	phospho
POLR3C;S204;	Factor3	-3.5896252840757398E-2	phospho
POLR3E;S161;	Factor3	-3.4001455642283002E-3	phospho
PPAN;S359;	Factor3	3.3864749129861602E-3	phospho
PPARG;S112;	Factor3	3.1250469386577599E-2	phospho
PPFIBP1;S599;	Factor3	-5.74057772755623E-2	phospho
PPFIBP1;S794;	Factor3	-1.5462309122085601E-2	phospho
PPFIBP1;S999;	Factor3	6.4568873494863501E-3	phospho
PPIG;T358;	Factor3	-3.3081237226724597E-2	phospho
PPP1R12C;S407;	Factor3	-2.4330278858542401E-2	phospho
PPP1R18;S224;	Factor3	2.75560952723026E-2	phospho
PPP1R2;S20;	Factor3	-1.22090885415673E-2	phospho
PPP1R3D;S46;	Factor3	-5.2234131842851597E-2	phospho
PPP4R2;S226;	Factor3	-1.8575772410258701E-3	phospho
PPP6R3;S617;	Factor3	-1.7529695760458699E-3	phospho
PRDM2;S643;	Factor3	8.9734457433223707E-3	phospho
PRKD2;S214;	Factor3	2.3717897012829801E-2	phospho
PRKDC;S893;	Factor3	2.59751919656992E-3	phospho
PRPF3;S619;	Factor3	3.5016581416130101E-2	phospho
PRPF40A;S938;	Factor3	2.93084476143122E-2	phospho
PRR11;S307;	Factor3	-1.6860608011484101E-2	phospho
PRR12;S865;	Factor3	1.9396023824810999E-2	phospho
PRRC2A;S761;	Factor3	-2.6835097000002899E-2	phospho
PRRC2A;T1347;	Factor3	-9.2781828716397303E-3	phospho
PRRC2B;S613;	Factor3	-1.39252496883273E-2	phospho
PRRC2C;S878;	Factor3	1.28451194614172E-2	phospho
PSMD1;T273;	Factor3	-2.89441295899451E-3	phospho
PTGES3;S113;	Factor3	-3.6939293146133402E-2	phospho
PTPN1;S295;	Factor3	2.6690496597439098E-3	phospho
PTPRK;S856;	Factor3	3.60370017588139E-2	phospho
PTRF;S300;	Factor3	3.3377423882484401E-2	phospho
PUM1;S806;	Factor3	-1.04004153981805E-2	phospho
PUM2;S82;	Factor3	1.48502411320806E-2	phospho
PXN;S303;	Factor3	-1.11117353662848E-2	phospho
RAB11FIP1;S202;	Factor3	-1.62211037240922E-3	phospho
RAB7A;S72;	Factor3	-1.6869053244590801E-2	phospho
RALBP1;S463;	Factor3	-6.7798974923789501E-3	phospho
RALBP1;S62;	Factor3	1.60065572708845E-2	phospho
RALGAPA1;S740;	Factor3	3.9058974944055102E-3	phospho
RANBP2;S2668;	Factor3	-5.1899841055274001E-3	phospho
RANBP2;S955;	Factor3	-2.90963314473629E-2	phospho
RANBP3;S353;	Factor3	-4.5482814311981201E-2	phospho
RASA3;S809;	Factor3	-2.6406066492199901E-2	phospho
RB1CC1;S222;	Factor3	-5.5382501333951999E-2	phospho
RB1CC1;S237;	Factor3	1.46723017096519E-2	phospho
RBM15;S670;	Factor3	1.12285073846579E-2	phospho
RBM15B;S113;	Factor3	1.7743059433996699E-3	phospho
RBM17;S229;	Factor3	1.1979550123214701E-2	phospho
RBM25;S703;	Factor3	-2.9847219120711101E-3	phospho
RBM26;S616;	Factor3	-2.0688632503151901E-2	phospho
RBM27;T447;	Factor3	4.71489317715168E-3	phospho
RBM28;TNA;	Factor3	2.4108016863465299E-2	phospho
RBM3;S147;	Factor3	-8.2222959026694298E-3	phospho
RBM33;S205;	Factor3	-2.5154389441013301E-2	phospho
RBM39;S97;	Factor3	-8.5821254178881593E-3	phospho
RBMX;S/YNA;	Factor3	-4.5751668512821198E-2	phospho
RCOR3;T376;	Factor3	-3.5344254225492498E-2	phospho
RFC1;S190;	Factor3	4.1116449981927899E-2	phospho
RFC1;S368;	Factor3	-4.5417235232889704E-3	phospho
RHPN2;S654;	Factor3	-4.9049455672502497E-2	phospho
RIC1;T992;	Factor3	-5.8194040320813699E-3	phospho
RICTOR;S21;	Factor3	1.153464615345E-2	phospho
RIF1;S1422;	Factor3	4.1579405660740999E-4	phospho
RIF1;S1554;	Factor3	7.0682484656572299E-3	phospho
RIF1;S2161;	Factor3	3.4447466023266298E-3	phospho
RIF1;S2196;	Factor3	6.3634556718170599E-3	phospho
RIOK1;S22;	Factor3	6.0829687863588298E-2	phospho
RNF113A;S329;	Factor3	-3.27702704817057E-3	phospho
RNF20;S525;	Factor3	2.54905093461275E-2	phospho
RNF213;S1258;	Factor3	-6.3269672682508805E-4	phospho
RNF25;S450;	Factor3	-7.8942831605672802E-3	phospho
RPAP3;S513;	Factor3	2.7047370094805999E-3	phospho
RPL12;S38;	Factor3	-9.7592361271381396E-3	phospho
RPL19;S122;	Factor3	4.1300668381154503E-3	phospho
RPL27A;S68;	Factor3	-9.5374975353479403E-3	phospho
RPL34;S12;	Factor3	3.2968469895422502E-3	phospho
RPLP1;S101;	Factor3	-3.3286616206169101E-2	phospho
RPLP2;S86;	Factor3	5.1293741911649697E-2	phospho
RPRD1A;S156;	Factor3	3.6698885262012503E-2	phospho
RPRD2;S374;	Factor3	-3.9589732885360697E-2	phospho
RPS14;S/TNA;	Factor3	7.9167233780026401E-3	phospho
RPS20;T9;	Factor3	1.73600111156702E-3	phospho
RPS3A;S237;	Factor3	4.1241608560085297E-3	phospho
RPS3A;S263;	Factor3	3.6809798330068602E-2	phospho
RPS8;T130;	Factor3	2.45202016085386E-2	phospho
RRAGC;S95;	Factor3	7.8310351818800007E-3	phospho
RREB1;S1320;	Factor3	4.29193563759327E-2	phospho
RRM2;S20;	Factor3	6.3220825977623497E-3	phospho
RRP12;S1049;	Factor3	3.1480805482715399E-3	phospho
RRP12;S1080;	Factor3	5.3841620683670001E-3	phospho
RRP1B;S245;	Factor3	1.20768304914236E-2	phospho
RRP1B;S706;	Factor3	1.63411013782024E-2	phospho
RSF1;S397;	Factor3	-1.7144406214356402E-2	phospho
RTN3;S316;	Factor3	-2.37107742577791E-3	phospho
SAMD4B;S271;	Factor3	-2.37321369349957E-2	phospho
SAP130;T/SNA;	Factor3	-1.8800310790538802E-2	phospho
SAR1A;T139;	Factor3	6.0676750726997896E-3	phospho
SARM1;S54;	Factor3	3.1512212008237797E-2	phospho
SART1;S448;	Factor3	-1.1619089171290399E-2	phospho
SASH1;S407;	Factor3	-3.8378022611141198E-2	phospho
SASH1;S90;	Factor3	-1.5893338248133701E-2	phospho
SBNO1;S/TNA;	Factor3	2.6987856253981601E-2	phospho
SCAF1;S498;	Factor3	-1.9347866997122799E-2	phospho
SCAF1;S548;	Factor3	6.4727491699159102E-3	phospho
SCAF1;S965;	Factor3	9.0672839432954806E-3	phospho
SCAND1;S52;	Factor3	-2.1178241819143299E-2	phospho
SCAP;S822;	Factor3	1.69950572308153E-3	phospho
SCML2;S522;	Factor3	-1.53021642472595E-3	phospho
SCRIB;S1348;	Factor3	-2.7080625295638999E-3	phospho
SCRIB;S1508;	Factor3	-4.6602864749729599E-3	phospho
SCRIB;S835;	Factor3	-2.09383387118578E-3	phospho
SDE2;S278;	Factor3	1.37760564684868E-2	phospho
SEC62;T158;	Factor3	-1.7800277099013301E-2	phospho
SEMA4C;S760;	Factor3	-3.9406485855579397E-2	phospho
SENP3;S188;	Factor3	-4.1365004144609E-3	phospho
SENP7;S11;	Factor3	-2.1136028226465E-3	phospho
SEPT7;T426;	Factor3	-4.1387812234461299E-3	phospho
SERBP1;S392;	Factor3	-1.1329557746648799E-3	phospho
SET;S161;	Factor3	1.17816850543022E-2	phospho
SETD2;S744;	Factor3	8.0031575635075604E-3	phospho
SETD2;S905;	Factor3	2.56158951669931E-2	phospho
SF3B3;T1200;	Factor3	2.40717846900225E-2	phospho
SH2D4A;S315;	Factor3	-4.9468823708593802E-3	phospho
SH3BP1;S/TNA;	Factor3	4.1088294237852097E-3	phospho
SH3BP5L;S343;	Factor3	1.6316730529069901E-2	phospho
SH3KBP1;S183;	Factor3	-8.4657501429319399E-3	phospho
SH3KBP1;S511;	Factor3	5.4490403272211604E-3	phospho
SH3KBP1;T254;	Factor3	-2.88474299013615E-2	phospho
SH3PXD2A;S1002;	Factor3	-2.5751775130629501E-2	phospho
SH3PXD2A;S547;	Factor3	-2.0006874576211E-2	phospho
SH3PXD2A;S820;	Factor3	-1.2903245165944099E-2	phospho
SHARPIN;S165;	Factor3	9.5022963359952008E-3	phospho
SIK2;S534;	Factor3	3.9047259837388999E-2	phospho
SIN3A;S10;	Factor3	1.0050933342427E-3	phospho
SIRT1;S47;	Factor3	-4.2585367336869196E-3	phospho
SKA3;S155;	Factor3	2.7421541512012499E-2	phospho
SKI;S432;	Factor3	-3.1901169568300199E-3	phospho
SKIV2L;S245;	Factor3	-2.35773026943207E-2	phospho
SLAIN2;S391;	Factor3	1.00256828591228E-2	phospho
SLAIN2;S63;	Factor3	-2.3205803707242002E-2	phospho
SLC12A2;S77;	Factor3	-3.1659979373216601E-2	phospho
SLC35G2;S409;	Factor3	1.3087950646877299E-2	phospho
SLC9A3R1;S290;	Factor3	-1.8396371975541101E-2	phospho
SMARCA4;S1452;	Factor3	9.0858424082398397E-3	phospho
SMARCAD1;S239;	Factor3	-3.55754396878183E-4	phospho
SMARCC1;S310;	Factor3	-3.4228835254907601E-2	phospho
SMARCC2;S283;	Factor3	-3.31927090883255E-2	phospho
SMARCC2;S813;	Factor3	-2.9863612726330801E-3	phospho
SMPD4;S169;	Factor3	1.01374357473105E-3	phospho
SNAPC4;S626;	Factor3	1.20390513911843E-2	phospho
SNRNP70;S226;	Factor3	1.8177577294409301E-3	phospho
SNRPA1;S197;	Factor3	3.1151629518717501E-3	phospho
SNTB2;S233;	Factor3	-4.1205193847417797E-2	phospho
SNX1;S72;	Factor3	-4.1176930069923401E-2	phospho
SNX17;S336;	Factor3	-4.1856557130813599E-2	phospho
SOGA1;S1303;	Factor3	-3.84710058569908E-2	phospho
SORBS1;S350;	Factor3	-4.4531036168336903E-2	phospho
SORBS3;S530;	Factor3	8.2028666511177999E-3	phospho
SOX10;S45;	Factor3	-4.6645510941743899E-2	phospho
SOX5;S439;	Factor3	-1.0593080893158901E-2	phospho
SOX5;T131;	Factor3	4.8935054801404502E-3	phospho
SP100;S157;	Factor3	3.6267379764467499E-3	phospho
SP110;S256;	Factor3	3.1206656247377399E-2	phospho
SPAG9;S251;	Factor3	-4.3798983097076399E-3	phospho
SPAG9;T226;	Factor3	-3.9547123014926903E-2	phospho
SPEN;S2120;	Factor3	4.76944074034691E-2	phospho
SPEN;T2421;	Factor3	1.7172899097204201E-2	phospho
SPG21;S304;	Factor3	8.4337294101715105E-3	phospho
SPRED1;S238;	Factor3	-2.91039776057005E-2	phospho
SPTBN1;S2341;	Factor3	-3.2543162815272799E-3	phospho
SRCAP;S274;	Factor3	-3.0218619853258102E-2	phospho
SRRM1;S605;	Factor3	1.2094018049538101E-2	phospho
SRRM1;S696;	Factor3	-5.3886387497186702E-2	phospho
SRRM1;S756;	Factor3	-2.6723720133304599E-2	phospho
SRRM2;S1124;	Factor3	-1.21814701706171E-2	phospho
SRRM2;S1152;	Factor3	-1.8001727759838101E-2	phospho
SRRM2;S1188;	Factor3	-1.1650737375021E-2	phospho
SRRM2;S1320;	Factor3	3.0979210510850001E-2	phospho
SRRM2;S1483;	Factor3	8.9347297325730306E-3	phospho
SRRM2;S323;	Factor3	6.1848703771829596E-3	phospho
SRRM2;S398;	Factor3	-1.82283495087177E-3	phospho
SRRM2;T1531;	Factor3	-6.4519137144088703E-2	phospho
SRRM2;T866;	Factor3	-1.6572887543588901E-3	phospho
SRSF1;S199;	Factor3	2.4232978001236902E-2	phospho
SRSF2;S191;	Factor3	-1.1263349093496799E-2	phospho
SSFA2;S803;	Factor3	2.6285016909241701E-2	phospho
SSRP1;S659;	Factor3	-2.4918606504797901E-2	phospho
STARD13;S133;	Factor3	-3.1606618314981502E-2	phospho
STARD13;S314;	Factor3	3.9428076706826704E-3	phospho
STARD13;S411;	Factor3	1.0410291142761701E-3	phospho
STARD3NL;S193;	Factor3	1.2873974628746499E-2	phospho
STAU2;S440;	Factor3	-2.3828677833080299E-2	phospho
STIP1;S481;	Factor3	3.6542747169732999E-2	phospho
STK11IP;S387;	Factor3	-3.2574259676039202E-3	phospho
STK3;S316;	Factor3	-3.8045492023229599E-2	phospho
STMN1;S38;	Factor3	5.3365636616945301E-2	phospho
STOML2;T327;	Factor3	-1.0036348365247199E-2	phospho
STRIP1;S59;	Factor3	3.2920227386057399E-3	phospho
STRIP2;S318;	Factor3	-1.8867956474423402E-2	phospho
STRN3;S229;	Factor3	2.33796052634716E-2	phospho
STT3B;S498;	Factor3	1.9556621555239001E-3	phospho
STX4;S117;	Factor3	2.9254814609885198E-2	phospho
STX7;S129;	Factor3	-3.0847553163766899E-2	phospho
SUB1;S118;	Factor3	4.55679325386882E-3	phospho
SUDS3;S234;	Factor3	2.6192754507064799E-2	phospho
SUGT1;T265;	Factor3	8.5585127817466898E-4	phospho
SUPT20H;S508;	Factor3	2.5974627584219E-2	phospho
SUPT5H;T1034;	Factor3	-1.06763807707466E-4	phospho
SUZ12;S546;	Factor3	-2.5891431141644699E-3	phospho
SVIL;T852;	Factor3	-1.40375839546323E-2	phospho
SYMPK;S1259;	Factor3	4.6608513221144702E-3	phospho
SYTL5;T247;	Factor3	2.0250726956874102E-3	phospho
TACC3;S317;	Factor3	6.4307902939617599E-3	phospho
TAGLN2;S163;	Factor3	-5.8170404285192497E-2	phospho
TANC1;S270;	Factor3	-3.5664164461195499E-3	phospho
TANC2;S1827;	Factor3	-5.1055471412837497E-3	phospho
TAOK1;S421;	Factor3	-4.7702300362289004E-3	phospho
TARS;S39;	Factor3	-5.7950159534812E-3	phospho
TBC1D10B;S678;	Factor3	2.1966858766973001E-3	phospho
TBC1D22A;S167;	Factor3	1.6863446682691598E-2	phospho
TBC1D5;S541;	Factor3	1.47543521597981E-3	phospho
TBC1D5;S730;	Factor3	5.3718145936727498E-3	phospho
TBC1D9B;S435;	Factor3	-2.0261859521269798E-2	phospho
TBX2;S360;	Factor3	-8.3911726251244493E-3	phospho
TCEA1;S100;	Factor3	1.8105473369360001E-2	phospho
TCEAL3;S65;	Factor3	-5.4240738973021499E-3	phospho
TCF20;S1522;	Factor3	1.6881434246897701E-2	phospho
TCF3;S379;	Factor3	3.0482541769743E-2	phospho
TCOF1;S1111;	Factor3	-2.1832389757037201E-2	phospho
TCOF1;S381;	Factor3	-2.17387303709984E-2	phospho
TCOF1;S906;	Factor3	3.8568172603845601E-3	phospho
TCP1;S544;	Factor3	1.50741636753082E-2	phospho
TERF2;S365;	Factor3	2.7282100636512002E-3	phospho
TFAP4;S124;	Factor3	2.19820644706488E-2	phospho
TFE3;S556;	Factor3	-2.7869158657267701E-4	phospho
TFPT;S252;	Factor3	-8.6779844423290301E-5	phospho
TGS1;S154;	Factor3	-3.9176773279905298E-2	phospho
THAP12;S141;	Factor3	8.8363868417218295E-4	phospho
THOC1;S2;	Factor3	-2.9781859368085899E-2	phospho
THOC2;S1419;	Factor3	-1.7137135146185799E-3	phospho
THRAP3;S320;	Factor3	-2.73916982114315E-2	phospho
THRAP3;S55;	Factor3	2.2044687066227202E-3	phospho
THRAP3;S575;	Factor3	2.52029206603765E-2	phospho
THRAP3;T874;	Factor3	-9.1340532526373896E-4	phospho
THRAP3;T954;	Factor3	-1.1792590375989699E-3	phospho
TICRR;S1001;	Factor3	3.7777282297611202E-2	phospho
TICRR;S1334;	Factor3	-2.8473455458879501E-3	phospho
TICRR;S441;	Factor3	-6.2567375600337996E-2	phospho
TIMELESS;S1149;	Factor3	2.9876384884118999E-2	phospho
TIMELESS;S1173;	Factor3	-4.3506338261067902E-3	phospho
TJAP1;S300;	Factor3	-2.0347336307168E-2	phospho
TJP1;S968;	Factor3	4.0571116842329502E-3	phospho
TJP2;S986;	Factor3	-1.95314455777407E-2	phospho
TLE3;S203;	Factor3	-2.7798907831311202E-2	phospho
TLE3;S217;	Factor3	-5.9449824038892995E-4	phospho
TLK2;S111;	Factor3	1.51386326178908E-2	phospho
TLK2;S771;	Factor3	1.7416343092918399E-2	phospho
TLN2;T1843;	Factor3	-5.0087753683328601E-2	phospho
TMEM115;S320;	Factor3	-4.5320495963096598E-2	phospho
TMEM132A;S529;	Factor3	1.0915826074779001E-2	phospho
TMEM201;S454;	Factor3	-1.45430946722627E-2	phospho
TMEM201;S477;	Factor3	-4.6502202749252299E-2	phospho
TMF1;S542;	Factor3	-3.2491644378751499E-3	phospho
TMPO;T355;	Factor3	5.2692320197820698E-2	phospho
TMX1;S270;	Factor3	2.2517926990985902E-2	phospho
TNIK;S707;	Factor3	-2.81292051076889E-2	phospho
TNKS1BP1;S1103;	Factor3	2.10544113069773E-2	phospho
TNKS1BP1;S1138;	Factor3	-2.1419590339064602E-2	phospho
TNKS1BP1;S1666;	Factor3	-4.7000907361507402E-2	phospho
TNKS1BP1;S601;	Factor3	2.06762030720711E-2	phospho
TNKS1BP1;S712;	Factor3	3.02553200162947E-3	phospho
TNKS1BP1;T131;	Factor3	-1.8009282648563399E-2	phospho
TNRC6C;S714;	Factor3	3.6564588546752902E-2	phospho
TNS3;S660;	Factor3	-1.8249865621328399E-2	phospho
TOE1;S358;	Factor3	-5.53230056539178E-4	phospho
TOE1;S428;	Factor3	5.3217210806906197E-3	phospho
TOM1L1;S323;	Factor3	-9.2388419434428198E-3	phospho
TOMM70;S91;	Factor3	-5.2643148228526098E-3	phospho
TOP2B;S1552;	Factor3	-1.61959566175938E-2	phospho
TOR1AIP1;S143;	Factor3	2.04863864928484E-2	phospho
TOR1AIP1;S277;	Factor3	-1.5706710517406498E-2	phospho
TP53BP1;S1094;	Factor3	2.2079773247242002E-2	phospho
TP53BP1;S1101;	Factor3	4.3435923755168901E-2	phospho
TP53BP1;S1462;	Factor3	1.14421956241131E-2	phospho
TP53BP1;S222;	Factor3	-1.9362388411536799E-4	phospho
TP53BP1;S366;	Factor3	3.4699141979217502E-2	phospho
TP53BP1;S525;	Factor3	8.04120022803545E-3	phospho
TP53BP1;S771;	Factor3	2.1031565964221999E-2	phospho
TP53BP1;S831;	Factor3	-8.7476882617920605E-4	phospho
TP53BP2;S480;	Factor3	-1.08842260669917E-3	phospho
TPX2;T369;	Factor3	2.3953156545758199E-2	phospho
TRAFD1;S278;	Factor3	-5.9800803661346401E-2	phospho
TRIM16;S60;	Factor3	-3.7405598908662803E-2	phospho
TRIM28;T541;	Factor3	-1.9549418240785599E-2	phospho
TRIM56;T442;	Factor3	-4.7262284904718399E-2	phospho
TSC22D4;T229;	Factor3	-9.1259814798831905E-3	phospho
TTF1;S403;	Factor3	-3.68482177145779E-3	phospho
TTF1;S65;	Factor3	-1.3208797201514201E-2	phospho
TUBA1B;S48;	Factor3	4.8473931849002803E-2	phospho
TVP23B;T199;	Factor3	-1.6873560845851902E-2	phospho
TWIST1;S68;	Factor3	-0.15344348549842801	phospho
TWISTNB;T322;	Factor3	9.5610627904534305E-3	phospho
TXLNA;S515;	Factor3	5.2836071699857698E-2	phospho
TXLNG;S517;	Factor3	4.6214479953050596E-3	phospho
TXNL1;S113;	Factor3	1.4359083957970101E-2	phospho
U2SURP;S485;	Factor3	-1.7838940024375902E-2	phospho
U2SURP;S67;	Factor3	7.4321724241599397E-4	phospho
U2SURP;S811;	Factor3	3.3779472112655598E-2	phospho
UBA1;S835;	Factor3	1.1673618108034099E-2	phospho
UBE2E3;S8;	Factor3	-1.6011834144592299E-2	phospho
UBE2T;S184;	Factor3	-2.6509910821914699E-3	phospho
UBR7;S263;	Factor3	-1.7195947002619501E-3	phospho
UBXN1;S199;	Factor3	-1.51321245357394E-3	phospho
ULK1;S556;	Factor3	1.37474539224058E-3	phospho
UPF3B;S310;	Factor3	-1.7073189839720702E-2	phospho
USP28;S1053;	Factor3	2.90573537349701E-2	phospho
USP8;S718;	Factor3	-4.8468541353940998E-2	phospho
USP8;T577;	Factor3	2.48257326893508E-3	phospho
USPL1;S200;	Factor3	1.7192021477967501E-3	phospho
VCL;S290;	Factor3	-6.1703488230705303E-2	phospho
VCX3A;S27;	Factor3	1.67969148606062E-2	phospho
VDAC1;S104;	Factor3	-6.1252405866980596E-3	phospho
VIM;S459;	Factor3	2.013916708529E-2	phospho
VPS4A;S97;	Factor3	7.0534641854464999E-3	phospho
VPS4B;S102;	Factor3	-1.35616501793265E-2	phospho
VPS50;S546;	Factor3	-1.3943864963948701E-2	phospho
WAPL;S221;	Factor3	-7.3345981538295704E-2	phospho
WDR62;S1144;	Factor3	-1.1302692815661399E-2	phospho
WHSC1;T544;	Factor3	2.05553533305647e-05	phospho
WIZ;S983;	Factor3	-5.1872171461582198E-2	phospho
WIZ;S996;	Factor3	-3.6918695550411901E-3	phospho
WNK1;S2032;	Factor3	7.6795476488769098E-3	phospho
WNK4;S1217;	Factor3	-1.97237301617861E-2	phospho
WRAP53;S54;	Factor3	-2.2385872900485999E-2	phospho
XRN2;S678;	Factor3	-3.37100066244602E-2	phospho
YEATS2;S575;	Factor3	-2.5398838333785499E-3	phospho
YTHDC2;S1090;	Factor3	3.9077461697161198E-3	phospho
ZBED6;S381;	Factor3	-4.0931891649961499E-2	phospho
ZBTB21;S1003;	Factor3	-7.8919939696788805E-3	phospho
ZBTB21;S435;	Factor3	-3.7055227905511898E-2	phospho
ZBTB21;S714;	Factor3	1.0959491133689899E-2	phospho
ZBTB7A;S526;	Factor3	3.5036478657275399E-3	phospho
ZC3H13;S1208;	Factor3	-6.9632083177566502E-3	phospho
ZC3H13;S64;	Factor3	-2.35057920217514E-2	phospho
ZC3H13;S993;	Factor3	1.101428642869E-2	phospho
ZC3H18;S534;	Factor3	3.1600814312696499E-2	phospho
ZC3H18;S67;	Factor3	2.7200445532798798E-2	phospho
ZC3H18;S95;	Factor3	-3.0255313962698E-2	phospho
ZC3H4;S1269;	Factor3	4.5805092900991398E-2	phospho
ZC3H4;S1275;	Factor3	-3.0758535489439999E-2	phospho
ZCCHC8;S658;	Factor3	6.2337960116565201E-3	phospho
ZDHHC5;S380;	Factor3	-3.7480853497981999E-3	phospho
ZFC3H1;S1303;	Factor3	7.8400354832410795E-3	phospho
ZFC3H1;S28;	Factor3	2.1987175568938299E-3	phospho
ZFC3H1;T766;	Factor3	-3.47226578742266E-3	phospho
ZFP91;S83;	Factor3	-5.4169759154319798E-2	phospho
ZFR;S1054;	Factor3	3.9928718470037001E-3	phospho
ZMYM3;T795;	Factor3	-3.8690432906150797E-2	phospho
ZMYND8;S425;	Factor3	2.1311647724360202E-3	phospho
ZNF106;S641;	Factor3	3.2444853335619001E-2	phospho
ZNF148;S412;	Factor3	5.1129679195582901E-3	phospho
ZNF217;S662;	Factor3	3.6966297193430402E-4	phospho
ZNF280C;S80;	Factor3	-6.3422717154026004E-2	phospho
ZNF407;S/YNA;	Factor3	7.5714886188507097E-3	phospho
ZNF462;S1611;	Factor3	2.4950122460722902E-3	phospho
ZNF462;S2172;	Factor3	3.0173724517226202E-3	phospho
ZNF574;S164;	Factor3	-2.9933096375316399E-3	phospho
ZNF592;S1089;	Factor3	-3.8108369335532201E-3	phospho
ZNF608;S627;	Factor3	2.0220230799168301E-3	phospho
ZNF687;S1057;	Factor3	-5.9552054852247203E-2	phospho
ZNF768;S125;	Factor3	-2.7854396030306799E-2	phospho
ZNF768;S139;	Factor3	-1.4439688995480499E-2	phospho
ZNF800;S426;	Factor3	-9.3666771426796896E-3	phospho
ZNHIT6;S25;	Factor3	1.32411019876599E-2	phospho
ZNRF2;S82;	Factor3	-1.50636387988925E-2	phospho
ZSWIM8;S53;	Factor3	-2.8315220028161999E-2	phospho
ZYX;S281;	Factor3	-2.3239289876073599E-3	phospho
ZZEF1;S1518;	Factor3	1.03550939820707E-3	phospho
KCTD13	Factor1	0.56259381771087602	protein
TES_protein	Factor1	-0.13322621583938599	protein
BBS2_protein	Factor1	-6.5819978713989299E-2	protein
ZNF789	Factor1	-0.219296485185623	protein
P0DPB6	Factor1	-0.32683944702148399	protein
RASSF8_protein	Factor1	0.60933750867843595	protein
LARP4_protein	Factor1	0.29398596286773698	protein
PHLDB2_protein	Factor1	0.104519851505756	protein
COA4_protein	Factor1	0.36455810070037797	protein
MED23_protein	Factor1	-0.43873336911201499	protein
LSAMP_protein	Factor1	0.340193271636963	protein
MTPN_protein	Factor1	0.19393809139728499	protein
CCDC158	Factor1	-0.39091369509696999	protein
ABR_protein	Factor1	-0.18437924981117201	protein
ZGPAT	Factor1	-0.14694862067699399	protein
TMEM9_protein	Factor1	-0.19236776232719399	protein
KLHL42_protein	Factor1	-0.112127915024757	protein
PDE3A_protein	Factor1	-2.3557618260383599E-2	protein
IFIT3_protein	Factor1	0.103180915117264	protein
HNRNPAB_protein	Factor1	9.2426709830760997E-2	protein
SUCLG1	Factor1	0.18592919409275099	protein
MAPK13	Factor1	-0.53236371278762795	protein
STT3A_protein	Factor1	-0.13915231823921201	protein
PRKAR1A_protein	Factor1	0.23899814486503601	protein
SNRNP27	Factor1	0.189243748784065	protein
SIL1	Factor1	0.40320557355880698	protein
FBXO38	Factor1	0.94270336627960205	protein
UTP15_protein	Factor1	-7.93265700340271E-2	protein
LPCAT2_protein	Factor1	-8.4386825561523396E-2	protein
NR4A1_protein	Factor1	-0.61078375577926602	protein
ZFAND5_protein	Factor1	0.45766294002532998	protein
RIOK2_protein	Factor1	-0.24398273229598999	protein
ABRACL	Factor1	0.21268570423126201	protein
CSTF3_protein	Factor1	-3.2084740698337597E-2	protein
SLC35G2_protein	Factor1	-0.318291485309601	protein
IQSEC3	Factor1	0.40143856406211897	protein
GGPS1_protein	Factor1	-0.26568570733070401	protein
FOXN4	Factor1	-1.0645171403884901	protein
PLCL2_protein	Factor1	0.36703875660896301	protein
PDCD2_protein	Factor1	0.75072491168975797	protein
ZNF534	Factor1	8.8501023128628696E-3	protein
PPP1R14C_protein	Factor1	0.87381297349929798	protein
BCL2L14	Factor1	-9.6248336136341095E-2	protein
EEF1D	Factor1	0.23668625950813299	protein
TMEM223_protein	Factor1	-0.162241205573082	protein
ITGB3_protein	Factor1	0.32338935136795	protein
NA.1	Factor1	0.14933675527572601	protein
ZER1_protein	Factor1	-0.226308733224869	protein
CPA4_protein	Factor1	3.4481100738048602E-2	protein
SYF2	Factor1	0.389572024345398	protein
SP100	Factor1	0.113333843648434	protein
APTX	Factor1	-0.10923159122466999	protein
NA.2	Factor1	0.31570824980735801	protein
WWP2_protein	Factor1	-3.5512957721948603E-2	protein
OXR1_protein	Factor1	0.51446706056594804	protein
SATB2	Factor1	-0.11570379137992901	protein
GTF2H2	Factor1	-5.1556646823883098E-2	protein
KIF22	Factor1	4.4144667685031898E-2	protein
SLC38A2_protein	Factor1	0.28974595665931702	protein
SUPT5H	Factor1	-2.4770157411694499E-2	protein
HCCS_protein	Factor1	2.0012171939015399E-2	protein
ASB6_protein	Factor1	-1.2832555919885601E-2	protein
PLPP2_protein	Factor1	-0.29609107971191401	protein
SLC4A7_protein	Factor1	0.38550165295600902	protein
GAK_protein	Factor1	-4.3955605477094699E-2	protein
CTSV_protein	Factor1	-0.41106167435646102	protein
AGO2_protein	Factor1	-5.1762025803327602E-2	protein
KAT7	Factor1	0.30352425575256298	protein
CFI_protein	Factor1	-0.36867520213127097	protein
CNIH4	Factor1	0.43430644273757901	protein
CLDND1	Factor1	-0.26156920194625899	protein
GPN3_protein	Factor1	0.66662567853927601	protein
RDH10_protein	Factor1	-9.4159118831157698E-2	protein
INPP4B_protein	Factor1	0.35055351257324202	protein
GLRX5_protein	Factor1	-0.15032838284969299	protein
ATP1B1_protein	Factor1	-0.144162148237228	protein
RNASEH2B	Factor1	-0.28834629058837902	protein
DDX6	Factor1	9.0055540204048198E-2	protein
EXOSC3_protein	Factor1	0.17414975166320801	protein
MID1IP1_protein	Factor1	-0.68883776664733898	protein
STRN4_protein	Factor1	3.1732127070426899E-2	protein
NUDT15	Factor1	-0.331864833831787	protein
ZNF131	Factor1	-0.45990052819251998	protein
HBE1_protein	Factor1	-0.64806127548217796	protein
FLRT3_protein	Factor1	0.26146367192268399	protein
USPL1_protein	Factor1	-5.5410288274288198E-2	protein
NAA15_protein	Factor1	-0.107169486582279	protein
TCHP_protein	Factor1	0.121112778782845	protein
GNAT3	Factor1	0.30052107572555498	protein
CDKN1B_protein	Factor1	0.10989053547382401	protein
MYPOP	Factor1	-6.0145340859889998E-2	protein
PGM2L1_protein	Factor1	-0.31622701883316001	protein
POU6F2_protein	Factor1	0.105823762714863	protein
RNF11_protein	Factor1	-0.12861880660057101	protein
NA.3	Factor1	-0.26506289839744601	protein
DNAH17	Factor1	0.100105859339237	protein
PYGB_protein	Factor1	6.4857758581638295E-2	protein
ALDH1A3_protein	Factor1	-1.44326267763972E-2	protein
AKAP12_protein	Factor1	0.28423842787742598	protein
FHL2_protein	Factor1	-2.5932205840945199E-2	protein
EIF2A	Factor1	3.7211783230304697E-2	protein
IGF2BP1_protein	Factor1	9.7364760935306494E-2	protein
HLA-B	Factor1	0.32961866259574901	protein
DVL2_protein	Factor1	-0.143245980143547	protein
HOXD4	Factor1	0.286949932575226	protein
CCK	Factor1	-0.17249317467212699	protein
TBC1D20	Factor1	0.13303111493587499	protein
C2CD5_protein	Factor1	-0.31072956323623702	protein
KAT5_protein	Factor1	-0.25817686319351202	protein
MCAM_protein	Factor1	-0.18097323179245001	protein
CD96_protein	Factor1	0.12655176222324399	protein
POP4_protein	Factor1	1.05054751038551E-2	protein
ACIN1	Factor1	5.5017486214637798E-2	protein
NOP10_protein	Factor1	0.35959106683731101	protein
HNRNPA3_protein	Factor1	0.110107786953449	protein
NDUFS1	Factor1	-0.214211195707321	protein
IFIT1_protein	Factor1	-0.272669076919556	protein
MRFAP1	Factor1	0.50225520133972201	protein
EPHA8	Factor1	0.19748434424400299	protein
PPP1R12A	Factor1	0.26974737644195601	protein
ZNF512	Factor1	-4.9595765769481701E-2	protein
NA.4	Factor1	9.7927771508693695E-2	protein
TSHZ1_protein	Factor1	-0.96684855222702004	protein
MTX3	Factor1	-0.24694249033927901	protein
EHD4_protein	Factor1	0.119535200297832	protein
LTV1_protein	Factor1	9.5734626054763794E-2	protein
PTTG1IP_protein	Factor1	-0.43493360280990601	protein
AKR1E2	Factor1	-0.15231087803840601	protein
TUBAL3	Factor1	-0.52420198917388905	protein
PTPRK_protein	Factor1	-2.70519964396954E-2	protein
DOCK5_protein	Factor1	5.8502495288848898E-2	protein
HAGH	Factor1	-0.15662701427936601	protein
TBC1D13	Factor1	0.24767902493476901	protein
MRPS24	Factor1	4.2609464377164799E-2	protein
MTFP1	Factor1	-0.25143733620643599	protein
FSIP1	Factor1	-7.9202555119991302E-2	protein
PTER	Factor1	-0.13498531281948101	protein
N6AMT1	Factor1	-0.56855165958404497	protein
PALB2_protein	Factor1	0.246351674199104	protein
SMIM4	Factor1	-0.19814994931221	protein
CMPK1	Factor1	8.5283830761909499E-2	protein
VWA8	Factor1	-0.233798667788506	protein
DALRD3_protein	Factor1	-0.34821063280105602	protein
RACGAP1	Factor1	-0.16036456823348999	protein
TRAM2_protein	Factor1	-0.24789036810398099	protein
THBS1_protein	Factor1	0.373092621564865	protein
FAM173A_protein	Factor1	-0.52336114645004295	protein
HOXB6	Factor1	0.22302143275737801	protein
UBE2D1	Factor1	-5.9493456035852398E-2	protein
CBX2_protein	Factor1	0.222451061010361	protein
HELLS_protein	Factor1	0.122694484889507	protein
SLC38A1_protein	Factor1	5.6045826524496099E-2	protein
ARF3	Factor1	1.91673934459686E-2	protein
WDR91_protein	Factor1	-0.56362473964691195	protein
RANBP1_protein	Factor1	0.181702360510826	protein
ATM	Factor1	-0.51991629600524902	protein
PDE8A_protein	Factor1	-2.6844959706068001E-2	protein
TOM1_protein	Factor1	0.112723685801029	protein
KRAS	Factor1	-9.4937689602375003E-2	protein
TRMT1L_protein	Factor1	-4.8313345760106999E-2	protein
ITGB1BP1	Factor1	-0.32106471061706499	protein
DCUN1D3	Factor1	0.46696728467941301	protein
SHB_protein	Factor1	0.38325005769729598	protein
TAF8	Factor1	-5.1267724484205197E-2	protein
PCCB	Factor1	-5.7545509189367301E-2	protein
KIAA1217_protein	Factor1	0.23798599839210499	protein
CCNL2	Factor1	0.10550771653652199	protein
SIK2_protein	Factor1	-0.24423398077487901	protein
TRAF4_protein	Factor1	-0.88911640644073497	protein
SYTL5_protein	Factor1	0.38717496395111101	protein
TAF1C	Factor1	-0.21813923120498699	protein
TP53RK_protein	Factor1	-0.41663330793380698	protein
ZNF30	Factor1	8.8501023128628696E-3	protein
METTL7B_protein	Factor1	-9.0667502954602207E-3	protein
HMGB2_protein	Factor1	-1.8490931019187001E-2	protein
FANCL_protein	Factor1	0.560097396373749	protein
CRAMP1_protein	Factor1	0.106090560555458	protein
SNX24_protein	Factor1	-0.43272295594215399	protein
ATAD2_protein	Factor1	-0.112179107964039	protein
SLC25A6_protein	Factor1	-9.1761745512485504E-2	protein
CAMKK2	Factor1	0.18102930486202201	protein
MIGA1	Factor1	0.34554755687713601	protein
PLTP_protein	Factor1	-0.43462279438972501	protein
TSTA3	Factor1	-0.14311233162879899	protein
UMPS_protein	Factor1	0.119457669556141	protein
RUFY1_protein	Factor1	-0.20570077002048501	protein
TFAP2B_protein	Factor1	0.469988644123077	protein
HLA-DPA1	Factor1	-0.27126827836036699	protein
CAMLG_protein	Factor1	0.27512866258621199	protein
EVA1B	Factor1	1.1711996793746899	protein
FRMD4A_protein	Factor1	0.185499683022499	protein
CDK5RAP2	Factor1	0.41015833616256703	protein
GORAB_protein	Factor1	0.46460586786270103	protein
LGALS1_protein	Factor1	2.0253349095583E-2	protein
TSC22D4_protein	Factor1	0.65665274858474698	protein
DCTN4	Factor1	-8.0572225153446198E-2	protein
CEBPZ_protein	Factor1	9.7800903022289293E-3	protein
INO80E	Factor1	-0.759602010250092	protein
LHPP_protein	Factor1	-0.50893223285675004	protein
SPANXB1_protein	Factor1	-0.139185801148415	protein
FSCN1_protein	Factor1	3.7807967513799702E-2	protein
NRP2_protein	Factor1	0.51380527019500699	protein
CDC42EP4_protein	Factor1	-0.210040643811226	protein
NUP85_protein	Factor1	-0.38696756958961498	protein
TUBB2A_protein	Factor1	-0.42096701264381398	protein
PTPN13_protein	Factor1	0.26133984327316301	protein
DNAJA3_protein	Factor1	0.382775157690048	protein
GPBP1L1	Factor1	-0.189813852310181	protein
BBS10_protein	Factor1	0.28080376982688898	protein
TCF7_protein	Factor1	0.39027622342109702	protein
KNOP1_protein	Factor1	0.130507037043571	protein
CDKL5_protein	Factor1	6.2955662608146695E-2	protein
ATP11A_protein	Factor1	-0.86558902263641402	protein
TMCO6	Factor1	-0.152386099100113	protein
NKIRAS2	Factor1	0.18121387064456901	protein
EFR3A_protein	Factor1	-0.12859845161437999	protein
DDX41	Factor1	5.34064210951328E-2	protein
ZNF506_protein	Factor1	8.8501023128628696E-3	protein
FCRLA_protein	Factor1	-0.13197982311248799	protein
SMAP2_protein	Factor1	0.36268573999404902	protein
TMX1_protein	Factor1	-9.9068813025951399E-2	protein
MAGEA1_protein	Factor1	0.232124224305153	protein
PRPS2_protein	Factor1	-0.16396361589431799	protein
IRF2BPL_protein	Factor1	0.29518982768058799	protein
ZBTB8A	Factor1	0.29071369767188998	protein
DBNL	Factor1	0.10343495011329699	protein
CEP250_protein	Factor1	-0.64544898271560702	protein
PRPF38B_protein	Factor1	-0.21976526081562001	protein
CTNNBIP1_protein	Factor1	-4.3287980370223496E-3	protein
SLC39A14	Factor1	-0.31886789202690102	protein
ZNF740	Factor1	0.18680550158023801	protein
RNF167_protein	Factor1	-0.13222686946392101	protein
CBS	Factor1	4.61783744394779E-2	protein
KYAT1	Factor1	9.1419748961925507E-2	protein
MTMR12	Factor1	-0.32386609911918601	protein
TSTD2_protein	Factor1	-0.19720697402954099	protein
WISP2_protein	Factor1	0.29774385690689098	protein
DIS3_protein	Factor1	0.24187557399272899	protein
FADS3_protein	Factor1	0.62802469730377197	protein
YBX3_protein	Factor1	0.135303899645805	protein
SH2B3_protein	Factor1	0.43816652894020103	protein
KDM4B_protein	Factor1	-8.0883443355560303E-2	protein
ATP6V1B2_protein	Factor1	0.28503471612930298	protein
SLC19A1_protein	Factor1	-0.116898268461227	protein
FKBP5_protein	Factor1	3.3684276044368702E-2	protein
TENM3_protein	Factor1	-0.41689720749855003	protein
KBTBD3	Factor1	5.7424716651439701E-2	protein
ZNF776	Factor1	0.54988408088684104	protein
EBF3_protein	Factor1	0.36322593688964799	protein
ARHGAP5_protein	Factor1	0.151912406086922	protein
TMEM115_protein	Factor1	0.103283330798149	protein
MAGEA11_protein	Factor1	-0.168919548392296	protein
HSPA13_protein	Factor1	0.157898560166359	protein
ARL13B_protein	Factor1	-0.59215325117111195	protein
EPS15L1_protein	Factor1	0.47584286332130399	protein
ZNF672_protein	Factor1	-0.134449973702431	protein
PHF3_protein	Factor1	-0.16583719849586501	protein
SORT1_protein	Factor1	-0.17832647264003801	protein
SH3PXD2A_protein	Factor1	0.13588964939117401	protein
BIRC5	Factor1	-0.404370427131653	protein
CPNE2_protein	Factor1	0.65234559774398804	protein
ZNF827_protein	Factor1	-0.172275260090828	protein
PAN2_protein	Factor1	-0.35047581791877702	protein
BAG5_protein	Factor1	0.35272389650344799	protein
HCFC1	Factor1	-9.8343089222908006E-2	protein
HOXB9_protein	Factor1	-0.259539544582367	protein
HSPB1_protein	Factor1	0.17035932838916801	protein
PRKAR1B	Factor1	0.21211415529251099	protein
NDUFA11	Factor1	7.1637984365224795E-4	protein
FABP3	Factor1	-0.101936437189579	protein
DNAJC3_protein	Factor1	0.189267188310623	protein
HMOX1_protein	Factor1	-0.138714239001274	protein
CDC25B_protein	Factor1	0.37999635934829701	protein
LMNTD2	Factor1	-0.43469399213790899	protein
SSFA2	Factor1	6.5520867705345195E-2	protein
CHD9	Factor1	-9.9781006574630696E-2	protein
SCCPDH_protein	Factor1	0.15600255131721499	protein
PNISR	Factor1	0.120969705283642	protein
RPL10A	Factor1	0.17201273143291501	protein
FASN_protein	Factor1	1.7121670767664899E-2	protein
ARMC10_protein	Factor1	2.08059195429087E-2	protein
FOXN2	Factor1	-0.67020595073699996	protein
SCAF8	Factor1	-6.9353334605693803E-2	protein
GSG2	Factor1	0.241791382431984	protein
DDX42_protein	Factor1	-6.4357146620750399E-2	protein
MRPL49	Factor1	-0.45610579848289501	protein
WRAP73	Factor1	0.21405838429927801	protein
C11orf31	Factor1	0.13740226626396199	protein
BLVRB_protein	Factor1	-0.23172728717327101	protein
GAS2L1	Factor1	-0.411019116640091	protein
KAT2B_protein	Factor1	0.144334316253662	protein
FDX1_protein	Factor1	-0.17370288074016599	protein
CUL5	Factor1	-0.181424155831337	protein
TIMP1_protein	Factor1	0.43353950977325401	protein
PLAA_protein	Factor1	-0.24832031130790699	protein
TMF1	Factor1	0.47107255458831798	protein
RPS6KA4	Factor1	-0.38509392738342302	protein
SLC29A1_protein	Factor1	-0.10324888676405	protein
TEP1	Factor1	-0.293543010950089	protein
KIFC3_protein	Factor1	0.14466182887554199	protein
DAPK1_protein	Factor1	-0.27158889174461398	protein
NT5DC3_protein	Factor1	-0.22127766907215099	protein
MAP1B_protein	Factor1	-0.165880382061005	protein
BCAR3_protein	Factor1	0.204574510455132	protein
VRK2	Factor1	-0.17528519034385701	protein
ARG2	Factor1	6.2839604914188399E-2	protein
H1FX_protein	Factor1	-0.292395740747452	protein
CLP1_protein	Factor1	9.4918303191661793E-2	protein
MYLK3	Factor1	-0.53236371278762795	protein
MAP4K4_protein	Factor1	7.3521845042705494E-2	protein
TAF7_protein	Factor1	8.4847681224346203E-2	protein
SMARCB1	Factor1	-0.354514509439468	protein
SGTA_protein	Factor1	0.40922164916992199	protein
ITFG2	Factor1	-0.19893404841423001	protein
C11orf68	Factor1	-0.29693120718002303	protein
SEC24A_protein	Factor1	-9.9305436015129103E-2	protein
CDKN2AIPNL	Factor1	-0.27449074387550398	protein
CALCOCO2	Factor1	0.16107285022735601	protein
DOCK11_protein	Factor1	-1.0169589519500699	protein
FOXP4	Factor1	-0.50570595264434803	protein
TANK	Factor1	0.13880959153175401	protein
DEGS1_protein	Factor1	0.381419748067856	protein
UBE2M_protein	Factor1	0.154199689626694	protein
CCDC14	Factor1	8.1227220594883007E-2	protein
ZNF677	Factor1	8.8501023128628696E-3	protein
RDH14	Factor1	-0.53915804624557495	protein
DGKZ	Factor1	-0.54872232675552401	protein
PPIL4_protein	Factor1	-1.19078382849693E-2	protein
EDEM2	Factor1	-0.79754877090454102	protein
KIF7_protein	Factor1	3.4817676991224303E-2	protein
VCX3A	Factor1	-2.5943771004676802E-2	protein
MYLK_protein	Factor1	-0.72398620843887296	protein
MGST2	Factor1	-1.19344735145569	protein
PAPOLG	Factor1	-0.27945581078529402	protein
DDA1_protein	Factor1	-1.08269035816193	protein
MTERF4	Factor1	-0.15130910277366599	protein
AGO1	Factor1	6.7565791308879894E-2	protein
RAB3A_protein	Factor1	0.14984077215194699	protein
INTS1	Factor1	0.52708220481872603	protein
ATF7IP_protein	Factor1	0.233969867229462	protein
PCMT1_protein	Factor1	-2.3416116833686801E-2	protein
ATP6V0D1	Factor1	0.291401147842407	protein
GNS	Factor1	-0.119584396481514	protein
CLMN_protein	Factor1	8.3547398447990404E-2	protein
SEPHS1_protein	Factor1	-0.177563101053238	protein
ELMSAN1_protein	Factor1	0.53644728660583496	protein
GTF2H2C	Factor1	-5.1556646823883098E-2	protein
DLST	Factor1	-0.24814920127391801	protein
SDE2	Factor1	0.340728670358658	protein
ETNK1_protein	Factor1	0.23763088881969499	protein
NTAN1	Factor1	0.25065997242927601	protein
ZNF706_protein	Factor1	0.41603797674179099	protein
OPTN_protein	Factor1	6.6173374652862493E-2	protein
DHX57	Factor1	-3.2351616770029103E-2	protein
TXNL4B	Factor1	0.35399192571639998	protein
KIT	Factor1	-1.1909918785095199	protein
AP3D1_protein	Factor1	0.34002909064292902	protein
CCDC88A	Factor1	-0.41162475943565402	protein
C15orf41_protein	Factor1	0.101573579013348	protein
KMT5A_protein	Factor1	-0.23320467770099601	protein
IGFBP2_protein	Factor1	-0.19739367067813901	protein
ARMC1	Factor1	-0.35619390010833701	protein
P4HA2_protein	Factor1	-0.28310507535934398	protein
ELMO1_protein	Factor1	-0.63750636577606201	protein
GDA_protein	Factor1	-0.34291467070579501	protein
NRBP2	Factor1	-0.110776148736477	protein
AHDC1_protein	Factor1	0.19392760097980499	protein
SRRM1	Factor1	0.19024673104286199	protein
NECTIN1_protein	Factor1	0.30917853116989102	protein
ALCAM_protein	Factor1	-0.33608764410018899	protein
PPRC1_protein	Factor1	0.14466558396816301	protein
KARS_protein	Factor1	-0.24461825191974601	protein
ERC1_protein	Factor1	-0.205676585435867	protein
AIFM1	Factor1	-0.16787697374820701	protein
TGFBI_protein	Factor1	-0.12787316739559201	protein
PGM3	Factor1	-8.7229505181312603E-2	protein
GTPBP1	Factor1	-2.4878198280930498E-2	protein
POMP_protein	Factor1	0.36418592929840099	protein
MSRA	Factor1	-0.26494708657264698	protein
C17orf80	Factor1	-0.224850162863731	protein
DNASE2_protein	Factor1	0.18985584378242501	protein
IGBP1	Factor1	-0.296365946531296	protein
DYRK2_protein	Factor1	0.280690878629684	protein
GNAT2	Factor1	0.47769832611084001	protein
NUDT1	Factor1	-0.193163022398949	protein
CDH2	Factor1	-7.4979653581976899E-3	protein
NUDCD3	Factor1	0.18006797134876301	protein
CPNE1_protein	Factor1	3.3984407782554599E-2	protein
MAN2B2_protein	Factor1	-1.0097743272781401	protein
AKAP11	Factor1	0.41789507865905801	protein
FAR2_protein	Factor1	0.23328857123851801	protein
HN1	Factor1	0.28283658623695401	protein
C19orf47	Factor1	-2.29002423584461E-2	protein
FABP7_protein	Factor1	-3.7437878549099003E-2	protein
ATP5J	Factor1	-0.20754963159561199	protein
ZNF610	Factor1	8.8501023128628696E-3	protein
ITPKB_protein	Factor1	0.42479041218757602	protein
FDX2	Factor1	0.79919296503067005	protein
FKBPL	Factor1	-0.93285953998565696	protein
PARVB	Factor1	5.87424449622631E-2	protein
SIX5_protein	Factor1	-0.17187798023223899	protein
BDH1	Factor1	0.43129476904869102	protein
AKR1C2_protein	Factor1	-7.8318770974874496E-3	protein
GINS4	Factor1	0.29349339008331299	protein
HSPA14_protein	Factor1	-6.9351308047771495E-2	protein
TMED8_protein	Factor1	2.57126875221729E-2	protein
RAB18	Factor1	0.210123166441917	protein
HSPA12A_protein	Factor1	0.18189567327499401	protein
CDK4	Factor1	-0.120528899133205	protein
PDZD11	Factor1	-0.23466876149177601	protein
ACSS1_protein	Factor1	0.33343759179115301	protein
H2AFY2	Factor1	0.135190218687057	protein
NRGN	Factor1	4.5831840485334403E-2	protein
KRT24	Factor1	0.26919117569923401	protein
CASP2	Factor1	-0.27292618155479398	protein
FAM60A	Factor1	0.272612065076828	protein
CCS_protein	Factor1	0.38605061173438998	protein
GNAO1_protein	Factor1	1.9721731543541E-2	protein
DTX2	Factor1	0.21140171587467199	protein
GPS1	Factor1	0.23778243362903601	protein
PSMD4	Factor1	0.44436118006706199	protein
HYOU1_protein	Factor1	-0.12859804928302801	protein
TRMT10C_protein	Factor1	0.392909646034241	protein
RAB7B	Factor1	-0.84453260898590099	protein
MARK1	Factor1	-9.89880412817001E-3	protein
ENTPD5_protein	Factor1	-0.82008886337280296	protein
LSM5	Factor1	-0.200598374009132	protein
TMEM41A	Factor1	-5.2852682769298602E-2	protein
MSRB2_protein	Factor1	0.95811140537261996	protein
PARG	Factor1	-0.35161304473876998	protein
CBFB_protein	Factor1	7.7419765293598203E-2	protein
GMEB1	Factor1	5.5069811642170001E-2	protein
NCKAP5L	Factor1	0.140479266643524	protein
CDC20	Factor1	-0.27280434966087302	protein
PRRX2_protein	Factor1	0.60284042358398404	protein
MCOLN1	Factor1	0.33648890256881703	protein
JPH1_protein	Factor1	-0.48403161764144897	protein
GPSM1_protein	Factor1	3.10726966708899E-2	protein
IDH1_protein	Factor1	-3.6872446537017801E-2	protein
CDR2_protein	Factor1	0.89100152254104603	protein
CPSF2_protein	Factor1	-9.4658970832824693E-2	protein
EAF1_protein	Factor1	7.4592925608158098E-2	protein
KATNAL1	Factor1	0.178018018603325	protein
LMO7_protein	Factor1	-6.5967384725809097E-3	protein
YES1_protein	Factor1	0.242463603615761	protein
AIM1	Factor1	-0.14910989999771099	protein
ATE1_protein	Factor1	-0.36836853623390198	protein
LITAF_protein	Factor1	-0.22230446338653601	protein
ZNF317	Factor1	0.78228956460952803	protein
EHMT1	Factor1	0.123444378376007	protein
SRA1	Factor1	-0.168874576687813	protein
CTTNBP2NL_protein	Factor1	0.17315219342708599	protein
DENND6B_protein	Factor1	0.29039216041564903	protein
EIF1	Factor1	0.34800979495048501	protein
PPIE	Factor1	0.18945331871509599	protein
NSMCE4A	Factor1	-0.25103163719177202	protein
NT5DC2_protein	Factor1	-7.9407609999179798E-2	protein
TMEM30B	Factor1	-7.5286582112312303E-2	protein
DCTN5	Factor1	-0.14435110986232799	protein
COQ9_protein	Factor1	9.1983519494533497E-2	protein
RAB14_protein	Factor1	1.38316517695785E-2	protein
FLNA_protein	Factor1	-8.3988577127456707E-2	protein
ARSA	Factor1	-0.21604947745799999	protein
GABARAPL2	Factor1	6.5082073211669894E-2	protein
PROSER1_protein	Factor1	0.41241806745529203	protein
TMEM259	Factor1	0.486631900072098	protein
TSC22D3_protein	Factor1	-0.23215802013874101	protein
ZNF445	Factor1	-0.31876945495605502	protein
NRF1	Factor1	0.554396271705627	protein
HOXC10	Factor1	-0.36489102244377097	protein
HERC5_protein	Factor1	-0.16159857809543601	protein
TRAPPC1	Factor1	9.6673652529716506E-2	protein
LDB1_protein	Factor1	0.57371079921722401	protein
SMARCC1_protein	Factor1	-2.05853972584009E-2	protein
SHROOM3_protein	Factor1	0.27177754044532798	protein
ABCC5	Factor1	-0.169380307197571	protein
UQCRB	Factor1	0.26921838521957397	protein
ENDOG	Factor1	-0.31835454702377303	protein
SYNRG	Factor1	0.23597830533981301	protein
TTC28_protein	Factor1	-7.6737590134143802E-2	protein
PFKFB4_protein	Factor1	-0.39508825540542603	protein
FAM8A1	Factor1	0.45932370424270602	protein
MCM3_protein	Factor1	-0.22568960487842599	protein
GPNMB_protein	Factor1	-0.11098844558000601	protein
NA.5	Factor1	4.1510198265314102E-2	protein
HBG1	Factor1	-0.64806127548217796	protein
CENPT	Factor1	7.8330248594284099E-2	protein
PDCL	Factor1	0.20984473824500999	protein
MADD_protein	Factor1	-0.167976319789886	protein
HSPA4L	Factor1	-0.20262953639030501	protein
PNMAL1	Factor1	6.6531881690025302E-2	protein
EMC10	Factor1	-8.5115149617195102E-2	protein
TP53BP2_protein	Factor1	8.8293068110942799E-2	protein
ZNF253	Factor1	8.8501023128628696E-3	protein
NA.6	Factor1	-1.54630653560162E-3	protein
RAF1_protein	Factor1	1.84329207986593E-2	protein
TGFA_protein	Factor1	0.39117646217346203	protein
EPHA2_protein	Factor1	0.222972422838211	protein
SORCS1_protein	Factor1	-5.8436263352632502E-2	protein
ITGA3_protein	Factor1	0.14220190048217801	protein
ZFP36L1_protein	Factor1	0.85211366415023804	protein
TMEM43	Factor1	-0.271682798862457	protein
ARMC8_protein	Factor1	-0.160622254014015	protein
TLE1_protein	Factor1	-0.163581743836403	protein
RINT1_protein	Factor1	-0.31837660074233998	protein
S100A3_protein	Factor1	2.18928586691618E-2	protein
SLC25A30	Factor1	-0.12291035801172299	protein
TCEA2_protein	Factor1	4.7066994011402102E-2	protein
ASH2L	Factor1	-0.11115875840187101	protein
BAG2	Factor1	-0.41268891096115101	protein
SMARCE1_protein	Factor1	-0.11611008644104	protein
NEK7_protein	Factor1	0.27894073724746699	protein
CCDC102B_protein	Factor1	-0.129765510559082	protein
SMIM7	Factor1	-0.84966391324996904	protein
ABT1_protein	Factor1	-1.6391875222325301E-2	protein
PCGF5_protein	Factor1	-0.132574558258057	protein
EIF3D_protein	Factor1	-0.31897956132888799	protein
NA.7	Factor1	0.12939420342445401	protein
PARP2	Factor1	-0.30809119343757602	protein
IKBKG	Factor1	0.26189911365509	protein
GPR89A	Factor1	-0.35267010331153897	protein
MYF6	Factor1	1.1440840959548999	protein
ZNF480	Factor1	-1.7521006986498801E-2	protein
SCD5_protein	Factor1	-0.29422467947006198	protein
C6orf120_protein	Factor1	9.5667233690619503E-3	protein
L1CAM_protein	Factor1	2.92214900255203E-2	protein
PHLDB1_protein	Factor1	9.7538545727729797E-2	protein
ARF1_protein	Factor1	-7.7006973326206193E-2	protein
RNF113A	Factor1	0.19830621778964999	protein
NLN_protein	Factor1	-0.27102845907211298	protein
NUMB	Factor1	-3.6047834903001799E-2	protein
SDHAF3	Factor1	0.13713157176971399	protein
HLA-DPB1	Factor1	1.3119252398610099E-2	protein
PDLIM3_protein	Factor1	-3.75211872160435E-2	protein
CDK14_protein	Factor1	0.34906506538391102	protein
GNAS_protein	Factor1	-0.33231753110885598	protein
BRD1_protein	Factor1	0.35186967253684998	protein
ALDH7A1_protein	Factor1	-0.40108376741409302	protein
CSRP1_protein	Factor1	-3.50127071142197E-2	protein
TRIM36_protein	Factor1	0.55844688415527299	protein
SNAP47_protein	Factor1	-0.50576275587081898	protein
CD74_protein	Factor1	-0.45284503698348999	protein
ACD	Factor1	0.15502767264843001	protein
ZNF735	Factor1	8.8501023128628696E-3	protein
NA.8	Factor1	0.64411938190460205	protein
GPX7	Factor1	-0.20505090057849901	protein
MBLAC2	Factor1	-7.1790136396884904E-2	protein
C11orf57	Factor1	-0.82224953174591098	protein
SH2D3C	Factor1	0.67785996198654197	protein
KPNA3_protein	Factor1	0.10824877768754999	protein
NMD3_protein	Factor1	0.22176526486873599	protein
PCGF3	Factor1	-0.54453212022781405	protein
CDK18_protein	Factor1	-1.7512649297714199E-2	protein
ANK3_protein	Factor1	-0.25978055596351601	protein
COQ4	Factor1	-0.31013971567153897	protein
GRHPR	Factor1	-0.47047683596611001	protein
KIAA1551_protein	Factor1	-0.140637591481209	protein
RREB1	Factor1	-0.21010480821132699	protein
EPC1_protein	Factor1	0.30168044567108199	protein
JAM3_protein	Factor1	-0.23260675370693201	protein
GLA	Factor1	2.47562509030104E-2	protein
SNTA1_protein	Factor1	-0.163475096225739	protein
PUM2_protein	Factor1	0.31063213944435097	protein
XIAP_protein	Factor1	0.27217683196067799	protein
B3GNT2_protein	Factor1	-1.9598469138145402E-2	protein
CCPG1	Factor1	0.35450902581214899	protein
ZNRF2_protein	Factor1	0.25496530532836897	protein
GBAS	Factor1	-6.1250690370798097E-2	protein
SPCS3	Factor1	0.32566091418266302	protein
PPP1R8_protein	Factor1	-0.41789188981056202	protein
ACOT1	Factor1	-0.32852700352668801	protein
KIAA0930_protein	Factor1	-7.0579782128334004E-2	protein
STX18	Factor1	-0.15898936986923201	protein
NUDT3	Factor1	-7.4539624154567705E-2	protein
PURG	Factor1	0.28006982803344699	protein
ACAD8	Factor1	-0.19685892760753601	protein
THOP1_protein	Factor1	0.116142891347408	protein
SLC9A3R1_protein	Factor1	0.17418503761291501	protein
ZHX1_protein	Factor1	0.14916518330574	protein
GAS2L3	Factor1	-0.54144185781478904	protein
UTP14C	Factor1	-9.3066222965717302E-2	protein
EGFR_protein	Factor1	0.329492837190628	protein
OCIAD1	Factor1	3.10473181307316E-2	protein
TMEM209	Factor1	-0.34464806318283098	protein
FRA10AC1	Factor1	0.53505700826644897	protein
FOXL2	Factor1	-0.21415945887565599	protein
FAM107B_protein	Factor1	0.48862978816032399	protein
BCL2L12	Factor1	-0.68335038423538197	protein
ZNF148	Factor1	7.9520069062709794E-2	protein
PLEC_protein	Factor1	-4.1238583624362897E-2	protein
CMPK2	Factor1	-0.29028767347335799	protein
KIAA2013_protein	Factor1	0.144651353359222	protein
CBY1_protein	Factor1	0.20037959516048401	protein
MTG1	Factor1	-0.15696282684803001	protein
TTN	Factor1	-0.26626506447792098	protein
TBCC	Factor1	-0.18252632021904	protein
KRT35	Factor1	0.28444382548332198	protein
PDCL3	Factor1	0.18183796107769001	protein
TRIAP1	Factor1	0.162334114313126	protein
WASF2	Factor1	-0.37922975420951799	protein
ATXN1L	Factor1	0.36256533861160301	protein
TMEM184C	Factor1	-0.69057142734527599	protein
CDV3_protein	Factor1	0.20996603369712799	protein
EPHX4_protein	Factor1	-2.3794353008270298E-2	protein
NPTN_protein	Factor1	-0.36670815944671598	protein
CDC42EP3_protein	Factor1	1.0407068729400599	protein
ZBTB38_protein	Factor1	0.34021210670471203	protein
ACTR1A	Factor1	0.148594364523888	protein
GANAB	Factor1	-9.4517529010772705E-2	protein
SPRR2D_protein	Factor1	6.2330067157745403E-2	protein
HTATIP2_protein	Factor1	-0.17816893756389601	protein
MEOX1	Factor1	0.42870864272117598	protein
MNAT1_protein	Factor1	0.24047800898551899	protein
FAM76B	Factor1	-0.22740088403224901	protein
MX2_protein	Factor1	-0.58777827024459794	protein
SCAND1	Factor1	0.160806745290756	protein
WRN_protein	Factor1	0.24060696363449099	protein
TMEM175	Factor1	-0.494165629148483	protein
ZNF516	Factor1	-0.171614974737167	protein
CD320_protein	Factor1	-0.27878987789154103	protein
NT5C	Factor1	0.33121925592422502	protein
ARFGAP1	Factor1	-0.28363436460495001	protein
MOV10_protein	Factor1	-0.27453777194023099	protein
WNK2_protein	Factor1	-6.8876452744007097E-2	protein
BRAT1	Factor1	8.4873456507921202E-3	protein
AQR	Factor1	-0.120726615190506	protein
PIK3R4_protein	Factor1	-1.21390782296658E-2	protein
COPE	Factor1	9.3510337173938803E-3	protein
SCO2	Factor1	-0.108487583696842	protein
FBXO6_protein	Factor1	0.196763470768929	protein
CWF19L2	Factor1	-0.41547641158103898	protein
TRAPPC2	Factor1	0.106416508555412	protein
RPF1_protein	Factor1	0.513258457183838	protein
SLC7A5_protein	Factor1	-0.23557031154632599	protein
NFIC	Factor1	-0.26792374253272999	protein
VEZT_protein	Factor1	-0.123050920665264	protein
LRRC41	Factor1	0.28113564848899802	protein
AMPD1	Factor1	-0.68245542049408003	protein
NA.9	Factor1	0.15518011152744299	protein
TFAP2E	Factor1	0.61800342798232999	protein
ERO1B_protein	Factor1	8.1567145884037004E-2	protein
EXOSC7_protein	Factor1	0.11173365265130999	protein
RTCB	Factor1	-0.30863580107688898	protein
LARS_protein	Factor1	9.7079448401927906E-2	protein
PLEKHG2_protein	Factor1	-0.123681403696537	protein
RPN2_protein	Factor1	-0.32694613933563199	protein
P4HB	Factor1	0.120673187077045	protein
CRYBG3_protein	Factor1	-0.136415541172028	protein
DHX32_protein	Factor1	4.1868481785059003E-2	protein
TMEM19_protein	Factor1	-0.27397602796554599	protein
PCOLCE_protein	Factor1	-0.41253960132598899	protein
ARPP21_protein	Factor1	0.14354027807712599	protein
GRAMD1A_protein	Factor1	-0.99271291494369496	protein
GTF2E2_protein	Factor1	0.132506534457207	protein
PFDN2_protein	Factor1	0.23212662339210499	protein
MYLK4_protein	Factor1	-0.53236371278762795	protein
SERGEF_protein	Factor1	-0.45725387334823597	protein
NFKBIE_protein	Factor1	0.3229660987854	protein
ALKBH8_protein	Factor1	0.35358330607414201	protein
MICALL2	Factor1	-0.16378873586654699	protein
PPHLN1_protein	Factor1	1.6290176659822499E-2	protein
HIP1	Factor1	-0.35462868213653598	protein
MAGEC2	Factor1	-0.55192762613296498	protein
EPHB4	Factor1	9.4663470983505194E-2	protein
MKNK1_protein	Factor1	9.9885955452919006E-2	protein
CDAN1_protein	Factor1	1.6538061201572401E-2	protein
DNAJB2_protein	Factor1	-0.30164733529090898	protein
SNIP1	Factor1	-0.101726584136486	protein
ELOVL1_protein	Factor1	-5.4681438952684402E-2	protein
NFKB2_protein	Factor1	0.189186155796051	protein
TAGLN_protein	Factor1	-0.36610928177833602	protein
MTSS1L_protein	Factor1	-0.18825581669807401	protein
NA.10	Factor1	-0.133796066045761	protein
C18orf21_protein	Factor1	-0.25855061411857599	protein
PRKD2	Factor1	0.25910279154777499	protein
DPM3_protein	Factor1	-6.9409474730491597E-2	protein
SMIM13_protein	Factor1	0.35725361108779902	protein
AFAP1_protein	Factor1	0.29114371538162198	protein
FITM2	Factor1	-0.85904091596603405	protein
SLC9A3R2_protein	Factor1	0.11293083429336501	protein
R3HDM4	Factor1	-7.7836699783802005E-2	protein
PPP1R37	Factor1	0.238570496439934	protein
ZNF729	Factor1	8.8501023128628696E-3	protein
ITPR3_protein	Factor1	5.1055580377578701E-2	protein
NAGK	Factor1	0.174448102712631	protein
THOC6	Factor1	-0.57677507400512695	protein
NIP7_protein	Factor1	0.205628097057343	protein
UBE2S_protein	Factor1	0.35222896933555597	protein
SLITRK6_protein	Factor1	1.42483258247375	protein
UTP18_protein	Factor1	-0.18215839564800301	protein
PKN2	Factor1	0.50076097249984697	protein
ARHGEF28	Factor1	0.90512955188751198	protein
MMP16_protein	Factor1	0.42389717698097201	protein
SLC15A4_protein	Factor1	9.12456214427948E-2	protein
RPA3	Factor1	-0.166053175926208	protein
ARHGEF1	Factor1	-4.3846584856510197E-2	protein
LAD1_protein	Factor1	0.23758108913898501	protein
UBA7_protein	Factor1	-0.43625754117965698	protein
CCDC167	Factor1	8.7317392230033902E-2	protein
AVL9_protein	Factor1	0.46925464272499101	protein
PPME1_protein	Factor1	0.148203834891319	protein
SERINC3	Factor1	0.32585477828979498	protein
MAU2	Factor1	5.9522204101085698E-2	protein
FST_protein	Factor1	0.84091013669967696	protein
CLCN2_protein	Factor1	0.33711314201355003	protein
HAT1_protein	Factor1	0.115196362137794	protein
AK1_protein	Factor1	-9.2761173844337505E-2	protein
PRRC2C	Factor1	0.124300859868526	protein
ZFP37	Factor1	-0.37116906046867398	protein
IGF1R_protein	Factor1	-0.29920759797096302	protein
ZNF257_protein	Factor1	8.8501023128628696E-3	protein
MT-ND5	Factor1	-0.35061490535736101	protein
SLC25A17_protein	Factor1	0.71238917112350497	protein
GOPC	Factor1	-0.22306235134601601	protein
PREX1_protein	Factor1	-9.0555921196937603E-2	protein
NLGN1	Factor1	0.57836115360259999	protein
PPIL3	Factor1	-0.26892492175102201	protein
NF2	Factor1	9.2723537236452103E-3	protein
NANP_protein	Factor1	0.268076211214066	protein
MRPL51	Factor1	-0.155896186828613	protein
NDUFB11	Factor1	0.15206894278526301	protein
TOR1A_protein	Factor1	0.12935326993465401	protein
BCL9L_protein	Factor1	-0.28594756126403797	protein
OSBP	Factor1	-0.25449734926223799	protein
RRP1_protein	Factor1	-0.29408353567123402	protein
ARID5B_protein	Factor1	-0.16555972397327401	protein
ZNF347	Factor1	8.8501023128628696E-3	protein
LAMC1_protein	Factor1	0.26742666959762601	protein
MAT2A_protein	Factor1	1.4326242730021499E-2	protein
HMGA2_protein	Factor1	0.121385641396046	protein
VCX_protein	Factor1	-2.5943771004676802E-2	protein
SUFU_protein	Factor1	0.40831211209297202	protein
LANCL2_protein	Factor1	-0.20568948984146099	protein
CIRBP_protein	Factor1	0.20291042327880901	protein
NDUFAB1_protein	Factor1	0.14551594853401201	protein
CAPN15_protein	Factor1	-0.35871851444244401	protein
PCBD1_protein	Factor1	-0.41083255410194403	protein
ARL6IP4	Factor1	7.1052014827728299E-2	protein
TNPO1_protein	Factor1	0.159444689750671	protein
PFKFB2_protein	Factor1	-0.79251903295517001	protein
RRAS_protein	Factor1	0.19859674572944599	protein
ITSN1_protein	Factor1	-0.220708593726158	protein
HIP1R_protein	Factor1	-8.7048187851905795E-2	protein
C4orf32	Factor1	0.50762832164764404	protein
WDHD1	Factor1	-1.91614273935556E-2	protein
RUSC1_protein	Factor1	-8.8087737560272203E-2	protein
LEF1_protein	Factor1	0.17040008306503299	protein
ZNF573	Factor1	8.8501023128628696E-3	protein
AURKA	Factor1	-0.54035097360610995	protein
MIEF1_protein	Factor1	0.373403429985046	protein
CCDC130	Factor1	0.342329621315002	protein
COL5A2_protein	Factor1	3.5673890262842199E-2	protein
IL13RA2_protein	Factor1	0.56475567817687999	protein
OSGEP	Factor1	-0.17149263620376601	protein
FAM171A1_protein	Factor1	0.13840088248252899	protein
PTK7_protein	Factor1	-0.15064622461795801	protein
COX15_protein	Factor1	2.1498797286767499E-4	protein
UBE2E1_protein	Factor1	0.20781590044498399	protein
CDCA7L_protein	Factor1	-0.32547241449356101	protein
ARL14EP	Factor1	0.47466987371444702	protein
DCP2	Factor1	0.200124531984329	protein
RSBN1	Factor1	-0.192284435033798	protein
C12orf57_protein	Factor1	0.599920034408569	protein
FHDC1_protein	Factor1	0.40598320960998502	protein
ELP3_protein	Factor1	-0.156420007348061	protein
DSP_protein	Factor1	3.6934148520231198E-2	protein
ZNF333_protein	Factor1	8.8501023128628696E-3	protein
HSPE1_protein	Factor1	6.7976810038089794E-2	protein
HLA-DOB	Factor1	0.67785996198654197	protein
POMK	Factor1	0.40709871053695701	protein
FEM1A	Factor1	0.169209599494934	protein
NMNAT1	Factor1	-0.15738289058208499	protein
ZW10	Factor1	-0.14348503947258001	protein
TXNRD2	Factor1	-0.14256459474563599	protein
PRR5_protein	Factor1	-0.166950687766075	protein
EIF2B1_protein	Factor1	0.186974957585335	protein
MRPL2	Factor1	0.148060768842697	protein
TAF1B	Factor1	0.40680864453315702	protein
SOS2	Factor1	6.7672342061996502E-2	protein
PDE5A_protein	Factor1	-4.8165200278163E-3	protein
TIMM17B	Factor1	0.218509256839752	protein
IDH3B	Factor1	4.98261190950871E-2	protein
TCF7L1_protein	Factor1	0.39067050814628601	protein
RLF	Factor1	-0.61031216382980302	protein
ZMYM4	Factor1	-8.41545015573502E-2	protein
RABL2B	Factor1	-0.53658634424209595	protein
ZEB1_protein	Factor1	0.15863406658172599	protein
RMND5A	Factor1	-0.57002967596054099	protein
SEPT8	Factor1	4.1799258440732998E-2	protein
GDPGP1	Factor1	0.45376738905906699	protein
SEC62	Factor1	0.30307671427726701	protein
JMJD6_protein	Factor1	0.19467532634735099	protein
AP3M2	Factor1	1.89870372414589E-2	protein
ABHD12_protein	Factor1	-0.18075118958950001	protein
UBE2D2_protein	Factor1	4.3195009231567397E-2	protein
TTC21B	Factor1	-2.8440598398446999E-2	protein
INTS10	Factor1	-4.6166919171810199E-2	protein
PBXIP1_protein	Factor1	0.51888871192932096	protein
ZNF679	Factor1	8.8501023128628696E-3	protein
AUH_protein	Factor1	0.46988305449485801	protein
BAIAP2L1_protein	Factor1	9.1283775866031605E-2	protein
SLITRK5_protein	Factor1	-0.235607519745827	protein
COL4A3BP_protein	Factor1	-0.37132340669632002	protein
DCBLD2_protein	Factor1	0.28450900316238398	protein
ARL15_protein	Factor1	0.17356966435909299	protein
MTIF2	Factor1	-0.21062089502811401	protein
HOOK2_protein	Factor1	-9.95325967669487E-2	protein
AP2A1_protein	Factor1	-0.107701413333416	protein
ZFP36L2_protein	Factor1	0.85070466995239302	protein
PRMT9	Factor1	-7.3514945805072798E-2	protein
TRMT2A	Factor1	-0.16988770663738301	protein
TMEM230	Factor1	-0.73215419054031405	protein
RNF169	Factor1	0.246400997042656	protein
C16orf62	Factor1	-0.26686179637908902	protein
PBX2_protein	Factor1	-0.47939860820770303	protein
TCEAL6	Factor1	9.1760493814945193E-2	protein
ATAD2B	Factor1	-0.208808079361916	protein
POMGNT1_protein	Factor1	0.14695908129215199	protein
MYO5B	Factor1	0.14353156089782701	protein
PPP1R14B	Factor1	0.44316050410270702	protein
KANSL2	Factor1	-0.182472825050354	protein
DUS1L	Factor1	0.17648416757583599	protein
GOLGA4_protein	Factor1	8.0679759383201599E-2	protein
ZMYM3_protein	Factor1	-2.6271998882293701E-2	protein
NA.11	Factor1	0.13101562857627899	protein
NA.12	Factor1	-0.36032211780548101	protein
UCKL1	Factor1	0.14224226772785201	protein
MOCS2_protein	Factor1	0.23472476005554199	protein
GSN_protein	Factor1	6.6296719014644595E-2	protein
MAP7D3	Factor1	0.40504279732704201	protein
SEC22B	Factor1	-7.9481489956378902E-3	protein
FANCD2	Factor1	-0.35846483707428001	protein
SH3RF2	Factor1	0.10386017709970501	protein
RPL9	Factor1	-1.20555013418198E-2	protein
WRNIP1_protein	Factor1	0.17558827996254001	protein
CDH13_protein	Factor1	0.40271571278572099	protein
BID_protein	Factor1	-0.30183997750282299	protein
GNAS.1	Factor1	-0.33231753110885598	protein
MGAT5_protein	Factor1	0.61185139417648304	protein
VGLL4_protein	Factor1	3.6839151289314001E-3	protein
DNA2_protein	Factor1	-0.118555203080177	protein
STAG1	Factor1	-0.206245541572571	protein
TYW1	Factor1	0.21106107532978099	protein
PRPF4_protein	Factor1	-0.27923706173896801	protein
TBX3_protein	Factor1	0.354483842849731	protein
CD70_protein	Factor1	-0.12984536588192	protein
POLRMT_protein	Factor1	0.121943354606628	protein
ZNF90_protein	Factor1	1.2243706732988399E-2	protein
GTF2H4	Factor1	-0.23319283127784701	protein
SLC1A4_protein	Factor1	-0.116509415209293	protein
CHD3_protein	Factor1	-0.109249837696552	protein
COPRS	Factor1	-0.36922875046730003	protein
SLC7A1_protein	Factor1	0.20417048037052199	protein
FLOT1_protein	Factor1	8.1786073744297E-2	protein
ARL8A	Factor1	0.17866842448711401	protein
DMWD	Factor1	0.34623247385025002	protein
PTPA_protein	Factor1	0.187674209475517	protein
RPP30	Factor1	0.439125776290894	protein
MYO5C	Factor1	-0.24929213523864699	protein
CIT_protein	Factor1	-0.262737035751343	protein
FAM63B	Factor1	0.21168974041938801	protein
ZNHIT6_protein	Factor1	6.5221473574638394E-2	protein
NUSAP1_protein	Factor1	-0.120562069118023	protein
SNX7_protein	Factor1	-9.13998037576675E-2	protein
EXOC5	Factor1	1.0559156071394699E-3	protein
UNC119_protein	Factor1	-0.15582460165023801	protein
RIPK1_protein	Factor1	0.146054327487946	protein
ZNF316_protein	Factor1	-0.80140560865402199	protein
ME1_protein	Factor1	-8.8922932744026198E-2	protein
ZNFX1_protein	Factor1	9.2901572585105896E-2	protein
ZNF195	Factor1	3.3911626785993597E-2	protein
PLD3_protein	Factor1	-0.230608806014061	protein
SEC61B	Factor1	-0.18978081643581399	protein
FKBP10	Factor1	-1.6465963795781101E-2	protein
GPN1	Factor1	0.25463327765464799	protein
NAT1	Factor1	-0.55383354425430298	protein
KLC1_protein	Factor1	0.28890368342399603	protein
UBXN1	Factor1	-0.20800420641899101	protein
SORBS2_protein	Factor1	-0.139821842312813	protein
SPTAN1_protein	Factor1	-3.2636232674121898E-2	protein
CEP104	Factor1	6.1396058648824699E-2	protein
AAAS_protein	Factor1	0.126250430941582	protein
SRM_protein	Factor1	-0.35758450627326999	protein
PLEKHA4_protein	Factor1	5.4715570062398897E-2	protein
APBA3	Factor1	-0.66080564260482799	protein
CASP5	Factor1	0.98170751333236705	protein
CENPI	Factor1	0.17317438125610399	protein
OSBPL9_protein	Factor1	-0.42635864019393899	protein
NAA38	Factor1	-0.84810435771942105	protein
EBF4_protein	Factor1	0.46554070711135898	protein
USP13	Factor1	1.6282102093100499E-2	protein
ERMP1_protein	Factor1	-0.545218825340271	protein
NBR1_protein	Factor1	0.17647665739059401	protein
KLF5_protein	Factor1	0.56878989934921298	protein
MCU_protein	Factor1	-3.2377261668443701E-2	protein
PLP1_protein	Factor1	-0.73717254400253296	protein
RAB9A_protein	Factor1	0.24082988500595101	protein
DCTPP1_protein	Factor1	-0.14620116353035001	protein
PTRH1	Factor1	-0.54885202646255504	protein
UBA5	Factor1	-2.5502979755401601E-2	protein
CHSY1_protein	Factor1	0.38507652282714799	protein
FAM57A_protein	Factor1	8.0913133919239003E-2	protein
SLC16A8	Factor1	-7.2100602090358706E-2	protein
PHB	Factor1	-0.15681417286395999	protein
AMOTL2	Factor1	-0.17861744761466999	protein
IFFO1	Factor1	-1.1549096107482899	protein
ZBTB21_protein	Factor1	0.234637126326561	protein
MAP3K3	Factor1	0.85691672563552901	protein
TNS3_protein	Factor1	2.6829345151782001E-2	protein
AMBRA1	Factor1	0.20527899265289301	protein
HLA-DRB5	Factor1	-9.2271916568279294E-2	protein
SPG7	Factor1	0.13856875896453899	protein
MIB1_protein	Factor1	-0.117663346230984	protein
MRPL12	Factor1	-0.141098767518997	protein
TACC1	Factor1	0.34749624133110002	protein
ATOX1_protein	Factor1	-3.84028628468513E-2	protein
EPG5	Factor1	0.129300102591515	protein
CTDSPL2_protein	Factor1	0.12168600410223	protein
GHITM	Factor1	-0.38575452566146901	protein
TTLL12_protein	Factor1	-5.6178230792283998E-2	protein
PPIG	Factor1	0.47421905398368802	protein
CHMP2A_protein	Factor1	0.128230020403862	protein
FAM175A	Factor1	0.20449082553386699	protein
CPPED1_protein	Factor1	-0.14089785516262099	protein
TJAP1	Factor1	0.235306471586227	protein
TIMM21_protein	Factor1	-0.18821826577186601	protein
HBG2	Factor1	-0.64806127548217796	protein
HAPLN3_protein	Factor1	0.434408038854599	protein
KLHL11	Factor1	0.26964709162712103	protein
CUL4B	Factor1	-0.14988592267036399	protein
DICER1_protein	Factor1	0.14184191823005701	protein
CSNK1D	Factor1	-0.33977732062339799	protein
ZNF407	Factor1	-0.66754621267318703	protein
SPRY4_protein	Factor1	0.26837837696075401	protein
ANXA2_protein	Factor1	-0.124956950545311	protein
TGS1_protein	Factor1	-0.115745827555656	protein
LOXL4_protein	Factor1	0.33252203464508101	protein
UBQLN4	Factor1	-0.95877391099929798	protein
ATXN10	Factor1	0.334336638450623	protein
KDM3A	Factor1	4.53161395853385E-4	protein
LARP1_protein	Factor1	0.26378995180129999	protein
BRCA1	Factor1	0.34686997532844499	protein
ZFP64	Factor1	0.11226152628660201	protein
PRDM2	Factor1	0.16925306618213701	protein
MTPAP_protein	Factor1	0.25572258234023998	protein
SLC18B1	Factor1	-0.14314225316047699	protein
EMC6	Factor1	0.253669112920761	protein
CDK10	Factor1	-0.126212447881699	protein
TPRN_protein	Factor1	0.22149559855461101	protein
TMEM237	Factor1	0.31608363986015298	protein
LMNA_protein	Factor1	-1.9472423940896998E-2	protein
MAST1_protein	Factor1	-0.59291994571685802	protein
YBX1	Factor1	0.172543585300446	protein
PSMA6	Factor1	0.23764774203300501	protein
UAP1_protein	Factor1	9.5451124012470204E-2	protein
MRC2_protein	Factor1	1.04743242263794E-2	protein
CD63_protein	Factor1	-0.15472526848316201	protein
CEP120_protein	Factor1	0.30591958761215199	protein
GSTM1	Factor1	-0.12980529665946999	protein
KIF3C	Factor1	-0.57380324602127097	protein
NOL4	Factor1	-1.00807379931211E-2	protein
GNAT1	Factor1	0.30052107572555498	protein
CBR3	Factor1	0.17561732232570601	protein
SOX3	Factor1	-0.43487411737442	protein
SLC25A29_protein	Factor1	-0.158178836107254	protein
PRRX1_protein	Factor1	0.35079061985015902	protein
INPP5D_protein	Factor1	0.68573027849197399	protein
RC3H2	Factor1	0.585049629211426	protein
RAD23A_protein	Factor1	0.19779567420482599	protein
SPPL3_protein	Factor1	-0.36531186103820801	protein
HES7_protein	Factor1	0.34505993127822898	protein
ZNF692	Factor1	0.27810180187225297	protein
ZWINT	Factor1	-0.13070432841777799	protein
SLC33A1_protein	Factor1	-0.14499984681606301	protein
ISG20_protein	Factor1	0.28136584162712103	protein
SEC23A	Factor1	0.109076634049416	protein
DYSF_protein	Factor1	-9.3640662729740101E-2	protein
VPS13A	Factor1	4.5422997325658798E-2	protein
SPRY2_protein	Factor1	1.2328032255172701	protein
CCAR1	Factor1	0.284161686897278	protein
LYSMD2_protein	Factor1	-0.38653895258903498	protein
PXK_protein	Factor1	0.45432594418525701	protein
BTBD2_protein	Factor1	-0.197091564536095	protein
MAP3K6_protein	Factor1	0.144482120871544	protein
IPPK_protein	Factor1	-0.35673090815544101	protein
EMC4	Factor1	-0.57946556806564298	protein
FKRP	Factor1	-0.24801401793956801	protein
DPF2_protein	Factor1	-3.9423760026693302E-2	protein
MYLK2	Factor1	-0.53236371278762795	protein
PFN2	Factor1	-0.28359484672546398	protein
NR2F1_protein	Factor1	4.4246103614568703E-2	protein
TMED3_protein	Factor1	-9.8510682582855207E-3	protein
AGPAT3_protein	Factor1	-0.1206349208951	protein
KCTD10_protein	Factor1	0.75396299362182595	protein
MCC_protein	Factor1	0.207129836082458	protein
NUP107_protein	Factor1	5.1066126674413702E-2	protein
INTS9_protein	Factor1	-0.669145107269287	protein
BIN3_protein	Factor1	0.52588003873825095	protein
MAGED1_protein	Factor1	-0.172215461730957	protein
SVOPL	Factor1	-6.9707177579402896E-2	protein
SPRED1_protein	Factor1	-0.16402877867221799	protein
PCDHB16	Factor1	-0.221011161804199	protein
AP1S2_protein	Factor1	0.29144698381424	protein
EIF4B	Factor1	0.25013655424117998	protein
EEF1AKMT1	Factor1	-0.54001873731613204	protein
RAP2C_protein	Factor1	-0.56239658594131503	protein
SLC1A3_protein	Factor1	-0.36059540510177601	protein
TST	Factor1	-2.1669318899512301E-2	protein
CHP1_protein	Factor1	1.15772625431418E-2	protein
CCDC51	Factor1	-0.380597084760666	protein
PDE1C_protein	Factor1	-0.280851930379868	protein
REL	Factor1	-0.71924316883087203	protein
RFC3_protein	Factor1	0.18315993249416401	protein
ZNF528	Factor1	8.8501023128628696E-3	protein
VAMP4	Factor1	0.139174669981003	protein
UQCRQ	Factor1	-0.26755937933921797	protein
DIXDC1_protein	Factor1	-0.13343210518360099	protein
AMACR_protein	Factor1	0.21913340687751801	protein
TTC5	Factor1	7.3867566883563995E-2	protein
C15orf52	Factor1	3.1887132674455601E-2	protein
FAR1_protein	Factor1	0.213346987962723	protein
GTF3C1	Factor1	0.12393309921026199	protein
LRRD1	Factor1	-0.101132482290268	protein
VCX3B_protein	Factor1	-2.5943771004676802E-2	protein
MCRS1	Factor1	-0.18384297192096699	protein
RBX1	Factor1	-0.108084246516228	protein
BRD7	Factor1	-0.17659515142440799	protein
GOSR2	Factor1	0.110404178500175	protein
ATG13_protein	Factor1	0.60944324731826804	protein
VAT1L_protein	Factor1	1.5790330246090899E-2	protein
NPEPL1	Factor1	0.32944101095199602	protein
TMX2_protein	Factor1	0.174516156315804	protein
TOMM70_protein	Factor1	-5.7988047599792501E-2	protein
PAM	Factor1	-0.31133657693862898	protein
HPCAL4_protein	Factor1	5.8869798667728901E-3	protein
LMNB2	Factor1	0.179430186748505	protein
PDCD10_protein	Factor1	-0.20265938341617601	protein
ZNF486_protein	Factor1	8.8501023128628696E-3	protein
CMBL_protein	Factor1	-4.6501252800226203E-3	protein
NNMT_protein	Factor1	4.02099005877972E-2	protein
CMC2	Factor1	0.33750015497207603	protein
PCDHB8	Factor1	-0.199729174375534	protein
NDC80_protein	Factor1	-0.123494505882263	protein
EIF2S1_protein	Factor1	1.5176979359239301E-3	protein
WDR26_protein	Factor1	0.37980321049690202	protein
RAB13_protein	Factor1	-5.98039142787457E-2	protein
CNOT10_protein	Factor1	9.3475185334682506E-2	protein
EIF3H	Factor1	2.1000709384679801E-2	protein
SUMO3	Factor1	-3.8151111453771598E-2	protein
TCF4_protein	Factor1	7.4382185935974093E-2	protein
ZNF695_protein	Factor1	8.8501023128628696E-3	protein
WDR18	Factor1	5.8434378355741501E-2	protein
DIEXF	Factor1	0.13268159329891199	protein
C2orf68_protein	Factor1	-0.46378153562545799	protein
WDR11	Factor1	0.41889908909797702	protein
ATG2B_protein	Factor1	0.11474519222974799	protein
BIN1	Factor1	0.13741402328014399	protein
HIBCH	Factor1	-0.477796971797943	protein
RARS_protein	Factor1	-0.107083737850189	protein
CKB_protein	Factor1	0.53448712825775102	protein
NEFH	Factor1	0.25564739108085599	protein
FRMD6_protein	Factor1	0.50271159410476696	protein
ING4_protein	Factor1	-1.19867420196533	protein
YIPF4	Factor1	-0.20515877008438099	protein
CEMIP_protein	Factor1	0.78039252758026101	protein
TOP1MT_protein	Factor1	0.10489951819181401	protein
KIAA0368	Factor1	-0.11346410959959	protein
NFATC3	Factor1	-0.103470847010612	protein
ATF1	Factor1	0.148875266313553	protein
MXRA7_protein	Factor1	-0.18862333893775901	protein
CHFR	Factor1	-3.8905618712306001E-3	protein
PHF1_protein	Factor1	-0.36207687854766801	protein
TLR3_protein	Factor1	0.284697085618973	protein
SEC13	Factor1	0.20634752511978099	protein
ZBTB17_protein	Factor1	-0.30371806025505099	protein
PTEN_protein	Factor1	-0.253354132175446	protein
TXNDC15_protein	Factor1	-0.33425524830818198	protein
CLGN_protein	Factor1	-0.43994495272636402	protein
RCHY1	Factor1	0.39761468768119801	protein
LENG9	Factor1	0.423522889614105	protein
P3H3_protein	Factor1	0.18094038963317899	protein
QRICH1	Factor1	5.9250634163618102E-2	protein
AGTRAP	Factor1	-0.15704876184463501	protein
VSNL1_protein	Factor1	1.12867653369904E-2	protein
RDH13	Factor1	-9.0656533837318407E-2	protein
PDLIM1_protein	Factor1	-0.20480240881442999	protein
LIN9	Factor1	-8.1595182418823201E-2	protein
PDE4DIP_protein	Factor1	-0.29453188180923501	protein
SQSTM1_protein	Factor1	0.124825589358807	protein
KIF20B_protein	Factor1	0.16128379106521601	protein
RAI14_protein	Factor1	-4.7911632806062698E-2	protein
PGM1_protein	Factor1	-5.9569358825683601E-2	protein
SUGT1	Factor1	-0.31294375658035301	protein
C1GALT1_protein	Factor1	3.6604087799787501E-2	protein
HLA-DRB3	Factor1	-6.7780427634716006E-2	protein
NQO1_protein	Factor1	9.3817457556724507E-2	protein
RIC1	Factor1	0.274729013442993	protein
INA	Factor1	-3.0941953882575E-2	protein
DPH2_protein	Factor1	-0.26694571971893299	protein
TPM1_protein	Factor1	0.13848769664764399	protein
DPCD_protein	Factor1	-9.7876615822315202E-2	protein
PIAS4_protein	Factor1	8.5648663341999096E-2	protein
NOM1_protein	Factor1	-0.22396759688854201	protein
MCFD2_protein	Factor1	-9.5928482711315197E-2	protein
TMUB2_protein	Factor1	0.66833823919296298	protein
UNC119B_protein	Factor1	-0.10778121650219	protein
CYP27A1_protein	Factor1	-6.4335778355598394E-2	protein
VPS41_protein	Factor1	-0.357964366674423	protein
CERS1	Factor1	0.91060131788253795	protein
GTF2F1	Factor1	4.5507401227951001E-2	protein
FAM84B_protein	Factor1	0.35095119476318398	protein
LETMD1_protein	Factor1	-8.8434904813766493E-2	protein
TFPT	Factor1	-9.4340853393077906E-2	protein
ETFDH_protein	Factor1	-0.112911656498909	protein
AP4S1	Factor1	-0.116974554955959	protein
C16orf72_protein	Factor1	-8.82841050624847E-2	protein
KRIT1	Factor1	-0.28913670778274497	protein
ZFPL1	Factor1	-4.6286936849355698E-2	protein
MYO6	Factor1	9.9882192909717601E-2	protein
ATP6AP2	Factor1	-0.311989635229111	protein
TRNAU1AP	Factor1	-4.6514187008142499E-2	protein
MTMR3	Factor1	0.120437853038311	protein
MAPK7_protein	Factor1	-0.413117915391922	protein
SSBP2_protein	Factor1	1.2603219365701101E-3	protein
HEATR5B	Factor1	-0.23157189786434201	protein
H6PD_protein	Factor1	-0.29620242118835399	protein
FAM177A1_protein	Factor1	0.19583489000797299	protein
RNASEH2A	Factor1	5.7121053338050801E-2	protein
VRK1_protein	Factor1	-0.30822777748107899	protein
HNRNPL	Factor1	-0.200662806630135	protein
ABCF2_protein	Factor1	3.6285687237978002E-2	protein
RFX5	Factor1	-8.4488943219184903E-2	protein
PCDHB10	Factor1	-0.48444476723670998	protein
BAG3_protein	Factor1	0.24596378207206701	protein
ARHGEF18	Factor1	0.35109177231788602	protein
SNX27	Factor1	2.0248364657163599E-2	protein
POLR2M	Factor1	-0.68866354227065996	protein
ETFB_protein	Factor1	-0.143541499972343	protein
TRMT10A	Factor1	0.59658885002136197	protein
MKL2	Factor1	0.49985054135322599	protein
BAK1_protein	Factor1	0.20974300801754001	protein
CPSF3_protein	Factor1	-0.14803087711334201	protein
RUFY3_protein	Factor1	-0.117654018104076	protein
C15orf40_protein	Factor1	0.526913821697235	protein
GPBP1_protein	Factor1	-6.6058978438377394E-2	protein
CD44_protein	Factor1	8.7152019143104595E-2	protein
VWF_protein	Factor1	-0.54985648393631004	protein
SMG1	Factor1	-5.20827323198318E-2	protein
MRPS25	Factor1	4.3322641402483E-2	protein
TMTC3	Factor1	8.0804869532585102E-2	protein
SEZ6L2_protein	Factor1	0.132027328014374	protein
HIF1AN	Factor1	-0.250613123178482	protein
PLOD2_protein	Factor1	-8.3043716847896604E-2	protein
SDC2_protein	Factor1	0.54953712224960305	protein
ATXN1_protein	Factor1	3.1103102490305901E-2	protein
PANX2	Factor1	-0.25684338808059698	protein
CC2D1A_protein	Factor1	-2.6288186199963101E-3	protein
TAGLN3_protein	Factor1	1.15071414038539E-2	protein
PRKRA	Factor1	-0.21320113539695701	protein
ROS1_protein	Factor1	-0.27850916981697099	protein
NA.13	Factor1	0.27166455984115601	protein
HIST1H1E	Factor1	5.7614203542470897E-2	protein
ARHGAP39_protein	Factor1	-0.86871242523193404	protein
MED16_protein	Factor1	-0.322613745927811	protein
ZBTB9	Factor1	0.70902580022811901	protein
MYH9	Factor1	-0.100203350186348	protein
CCT2_protein	Factor1	-1.54915684834123E-2	protein
MYC_protein	Factor1	0.68322080373764005	protein
CDKN1A_protein	Factor1	-0.48302406072616599	protein
ZNF608_protein	Factor1	-0.73411381244659402	protein
HSDL1	Factor1	8.2085251808166504E-2	protein
YTHDF1_protein	Factor1	0.17537979781627699	protein
ARID1A_protein	Factor1	4.4174715876579299E-2	protein
SACM1L	Factor1	-2.84938141703606E-2	protein
HBP1_protein	Factor1	0.72841399908065796	protein
RELL1_protein	Factor1	0.28619700670242298	protein
IBTK_protein	Factor1	0.117640838027	protein
NHP2	Factor1	0.36570152640342701	protein
AREL1_protein	Factor1	-0.16031548380851701	protein
GLI3_protein	Factor1	0.316765457391739	protein
NOTCH1_protein	Factor1	-0.47901657223701499	protein
NA.14	Factor1	0.30450177192687999	protein
MAPT_protein	Factor1	-0.18907183408737199	protein
POLD4	Factor1	-0.46284943819045998	protein
METTL1_protein	Factor1	-0.26274976134300199	protein
BCCIP_protein	Factor1	0.109009951353073	protein
INSR	Factor1	-1.7385920509696E-3	protein
NCOA7_protein	Factor1	0.53118717670440696	protein
ATG16L1_protein	Factor1	0.46484878659248402	protein
TOX4	Factor1	0.34889340400695801	protein
SPRR2B	Factor1	3.8918528705835301E-2	protein
ABCD4_protein	Factor1	-0.40721350908279402	protein
SPRR2G	Factor1	5.8521151542663602E-2	protein
TTC1	Factor1	2.7666782960295701E-2	protein
MMAB_protein	Factor1	-0.35613545775413502	protein
TCF7L2_protein	Factor1	0.28863006830215499	protein
CHRND	Factor1	3.2786678522825199E-2	protein
TAF9	Factor1	-0.49712210893630998	protein
NA.15	Factor1	-0.14843417704105399	protein
PHF8	Factor1	0.11355502158403399	protein
NHSL1_protein	Factor1	0.25425285100936901	protein
IDH2_protein	Factor1	-0.28288701176643399	protein
TPP2_protein	Factor1	-0.14087702333927199	protein
TMEM186	Factor1	0.74027651548385598	protein
PLOD3_protein	Factor1	-0.20592726767063099	protein
SYNM_protein	Factor1	-0.110597066581249	protein
INTS8	Factor1	3.5573191940784503E-2	protein
ITGB2	Factor1	-0.34182229638099698	protein
LIN28B_protein	Factor1	4.2990360409021398E-2	protein
NA.16	Factor1	0.72414624691009499	protein
NEDD4L_protein	Factor1	0.194898322224617	protein
TTI1_protein	Factor1	0.198751866817474	protein
NSL1	Factor1	-1.06978062540293E-2	protein
GLTSCR2	Factor1	0.29263630509376498	protein
RTF1	Factor1	-0.11961318552494001	protein
CSRP3	Factor1	-4.9011126160621601E-2	protein
AKR1C3_protein	Factor1	-0.217151328921318	protein
MID1_protein	Factor1	-6.4529208466410602E-3	protein
PES1_protein	Factor1	0.42434060573577898	protein
ZIK1	Factor1	-0.27379491925239602	protein
RRAGD	Factor1	-0.42913508415222201	protein
TMEM131_protein	Factor1	0.21124573051929499	protein
C1orf226_protein	Factor1	-0.157486662268639	protein
WBSCR22	Factor1	-0.16862988471984899	protein
FAM129A_protein	Factor1	-0.15181472897529599	protein
MSH6_protein	Factor1	-2.5590715929865799E-2	protein
CUEDC1_protein	Factor1	0.40201547741889998	protein
TRIM33	Factor1	-1.6537494957447101E-2	protein
TSPAN13_protein	Factor1	0.18403807282447801	protein
TRIM62_protein	Factor1	0.628376245498657	protein
PCM1	Factor1	0.19315795600414301	protein
RRP1B_protein	Factor1	-0.162884220480919	protein
CLIP2_protein	Factor1	-7.4050448834896102E-2	protein
PRAME	Factor1	0.20564442873001099	protein
DYNLRB1	Factor1	8.87952521443367E-2	protein
TAPT1_protein	Factor1	6.4565621316432995E-2	protein
FGD4_protein	Factor1	-4.22968119382858E-2	protein
ATP2A3_protein	Factor1	0.243745878338814	protein
LIMK1_protein	Factor1	-0.14181764423847201	protein
MCOLN3	Factor1	-0.41702610254287698	protein
KPNA6	Factor1	-1.7287356778979301E-2	protein
BCKDHA	Factor1	-0.160561874508858	protein
PRKX_protein	Factor1	-4.7838784754276303E-2	protein
RAP2B	Factor1	-0.18815931677818301	protein
KDM5C	Factor1	0.23664206266403201	protein
GBA2	Factor1	0.53688806295394897	protein
SEPT11	Factor1	-0.248949870467186	protein
ASMTL_protein	Factor1	9.8242439329624204E-2	protein
DST	Factor1	-0.59825068712234497	protein
PRKCD_protein	Factor1	-3.3506616018712499E-3	protein
DROSHA_protein	Factor1	-0.153947278857231	protein
RAB11FIP5_protein	Factor1	0.356461882591248	protein
RASAL2_protein	Factor1	-0.23597000539302801	protein
SP2_protein	Factor1	0.187370285391808	protein
NBEAL2	Factor1	-0.11127315461635599	protein
ARRB2_protein	Factor1	-9.4814404845237704E-2	protein
ATP6V1B1	Factor1	0.173188611865044	protein
H2AFX	Factor1	0.218211010098457	protein
NUDT11	Factor1	2.01970469206572E-2	protein
KDR_protein	Factor1	0.26542401313781699	protein
ACTR3B	Factor1	-5.4843328893184697E-2	protein
NEK6_protein	Factor1	0.62947005033492998	protein
CNOT9_protein	Factor1	-0.61602085828781095	protein
RBM20	Factor1	7.3388837277889293E-2	protein
TARS2_protein	Factor1	2.2012708708643899E-2	protein
NBEA	Factor1	-0.43548342585563699	protein
TDP1	Factor1	-0.19868932664394401	protein
HNRNPD_protein	Factor1	-0.25767999887466397	protein
MAPKAPK2_protein	Factor1	-5.6690189987421001E-2	protein
PDCD4_protein	Factor1	-0.3272565305233	protein
C14orf169	Factor1	0.35113361477851901	protein
MGMT	Factor1	0.22930726408958399	protein
NLE1_protein	Factor1	-6.4383864402770996E-2	protein
PIP4K2C_protein	Factor1	0.41714373230934099	protein
FLOT2_protein	Factor1	5.4713904857635498E-2	protein
ZNF280C	Factor1	0.26309233903884899	protein
OGFOD2	Factor1	-9.1744340956211104E-2	protein
PRDX1	Factor1	-2.0478742197156001E-2	protein
RPL7L1_protein	Factor1	-0.38825315237045299	protein
CCDC168	Factor1	-0.58154386281967196	protein
CD47	Factor1	0.205814614892006	protein
RHOB_protein	Factor1	0.28413423895835899	protein
SPRR2E	Factor1	3.3223919570446001E-2	protein
LRRC8A	Factor1	-5.7587116956710802E-2	protein
UBA6_protein	Factor1	-0.10828685760498	protein
HAPLN1_protein	Factor1	0.42421421408653298	protein
DNAJC17	Factor1	0.157074570655823	protein
CSNK2A1_protein	Factor1	2.3395030293613698E-3	protein
PCDH7_protein	Factor1	-0.23621731996536299	protein
PALM_protein	Factor1	-1.1542973108589601E-2	protein
PML	Factor1	-0.27882024645805398	protein
NT5DC4	Factor1	-0.15999630093574499	protein
MELTF_protein	Factor1	-0.51743829250335704	protein
TMEM161B_protein	Factor1	-0.22349113225936901	protein
MCEE	Factor1	-0.89622575044632002	protein
GOLGA2	Factor1	-0.429411381483078	protein
PDLIM4_protein	Factor1	0.13806393742561299	protein
LIN37	Factor1	-0.35237631201744102	protein
SEL1L	Factor1	6.7211203277111095E-2	protein
ZNF644	Factor1	-0.30793261528015098	protein
GLE1_protein	Factor1	0.15230473875999501	protein
SDC4_protein	Factor1	-0.63211506605148304	protein
TAF2	Factor1	-0.14204569160938299	protein
PI4K2A_protein	Factor1	-0.17968873679637901	protein
TUBGCP4	Factor1	-0.33113038539886502	protein
NA.17	Factor1	-0.652116239070892	protein
TRIM32_protein	Factor1	0.52991676330566395	protein
PHPT1_protein	Factor1	0.22778744995594	protein
MFSD5	Factor1	-0.13207046687603	protein
C1orf198_protein	Factor1	0.41812393069267301	protein
NOB1_protein	Factor1	0.122364468872547	protein
EPB41L2_protein	Factor1	9.3716144561767606E-2	protein
VIMP	Factor1	0.39168432354927102	protein
JMJD1C_protein	Factor1	0.46520486474037198	protein
FGFR1OP	Factor1	-0.78453743457794201	protein
KDELC1_protein	Factor1	0.139678955078125	protein
NCLN_protein	Factor1	-0.21940924227237699	protein
ENY2	Factor1	0.129081085324287	protein
AHCY	Factor1	0.10668686032295201	protein
IVNS1ABP_protein	Factor1	-0.141760319471359	protein
CST3_protein	Factor1	-0.553297460079193	protein
KCNN4_protein	Factor1	0.38443735241889998	protein
MTFR1_protein	Factor1	-6.8553678691387204E-2	protein
TMEM5	Factor1	0.36057958006858798	protein
PPP1R9A_protein	Factor1	-0.304790198802948	protein
PNP_protein	Factor1	-3.3755712211132001E-2	protein
MZT2A	Factor1	6.8286292254924802E-2	protein
COPS8_protein	Factor1	-6.5091975033283206E-2	protein
CLMP_protein	Factor1	-0.46608597040176403	protein
UQCRC1	Factor1	-0.215379193425179	protein
ETV6_protein	Factor1	0.35553517937660201	protein
ACP1	Factor1	0.32259058952331499	protein
GRAMD1B_protein	Factor1	0.38836574554443398	protein
PCDHB13_protein	Factor1	-0.196096837520599	protein
C1orf52_protein	Factor1	0.176750957965851	protein
PPP3R1_protein	Factor1	0.186340257525444	protein
IFITM3	Factor1	-0.44900757074356101	protein
KYNU_protein	Factor1	-4.2050264775753E-2	protein
RWDD1	Factor1	-0.63964754343032804	protein
GNA13_protein	Factor1	-7.50564634799957E-2	protein
MDN1	Factor1	-0.10352964699268299	protein
GTF3C4_protein	Factor1	-0.19966992735862699	protein
C4A	Factor1	-6.4020022749900804E-2	protein
ZNF527	Factor1	8.8501023128628696E-3	protein
ARIH1_protein	Factor1	-0.226542398333549	protein
ACAP2	Factor1	-1.9606512039899798E-2	protein
REXO4_protein	Factor1	-0.17877578735351601	protein
GAS7_protein	Factor1	0.216194152832031	protein
SERPINB1	Factor1	-1.7665980383753801E-2	protein
RAP1A	Factor1	0.15047076344490101	protein
RAB5B_protein	Factor1	0.44785404205322299	protein
CSPG4_protein	Factor1	1.5973983332514801E-2	protein
TOM1L2_protein	Factor1	-0.40082040429115301	protein
BTAF1	Factor1	-2.38909404724836E-2	protein
FTL_protein	Factor1	-0.117883533239365	protein
TEX15	Factor1	0.63305878639221203	protein
C1orf167	Factor1	0.381437927484512	protein
NBN	Factor1	-0.21158029139041901	protein
NA.18	Factor1	-0.58832591772079501	protein
EHBP1_protein	Factor1	0.40189617872238198	protein
MASTL	Factor1	0.18164564669132199	protein
NIT1_protein	Factor1	-0.154916927218437	protein
STK11IP_protein	Factor1	0.19891317188739799	protein
USP38_protein	Factor1	0.32687002420425398	protein
NDFIP2_protein	Factor1	-0.54249376058578502	protein
KIAA1143	Factor1	1.41897788271308E-2	protein
ELF4	Factor1	-0.31137314438819902	protein
NUBPL_protein	Factor1	-0.13492132723331501	protein
TNFRSF12A_protein	Factor1	0.54096746444702104	protein
TCAF2_protein	Factor1	-5.8106143027544001E-2	protein
ALG3_protein	Factor1	0.183455154299736	protein
GTF2B	Factor1	8.1117346882820102E-2	protein
HAUS4	Factor1	-0.217134669423103	protein
RWDD4	Factor1	0.66758614778518699	protein
MRM1	Factor1	-0.19287540018558499	protein
NQO2_protein	Factor1	-0.34990084171295199	protein
DOCK4_protein	Factor1	1.08160171657801E-2	protein
SAR1B_protein	Factor1	0.188620060682297	protein
NEMF_protein	Factor1	0.16723050177097301	protein
EXOC2_protein	Factor1	-0.27489560842513999	protein
S100A11_protein	Factor1	0.135727643966675	protein
SOD3_protein	Factor1	0.43548703193664601	protein
SNAP29_protein	Factor1	0.18976412713527699	protein
KRT71	Factor1	-0.90451389551162698	protein
FAM20B	Factor1	-0.26771166920661899	protein
NCKAP1L	Factor1	-0.38840353488922102	protein
AKAP13	Factor1	-0.11532055586576501	protein
IPO4	Factor1	-0.22790004312992099	protein
SYNPO_protein	Factor1	1.9469477236270901E-2	protein
PHC2_protein	Factor1	0.126926138997078	protein
NDUFAF2	Factor1	0.143958419561386	protein
PPARG_protein	Factor1	0.68004238605499301	protein
PCDHB11	Factor1	-0.80574840307235696	protein
JADE2	Factor1	0.40537375211715698	protein
DPYSL5	Factor1	-0.23011131584644301	protein
NRAS	Factor1	-0.68102717399597201	protein
GFM2	Factor1	-0.196273222565651	protein
SLC7A7_protein	Factor1	-0.18266123533248901	protein
UBR5	Factor1	-2.40782219916582E-2	protein
TPBG_protein	Factor1	0.53269183635711703	protein
RBM42	Factor1	0.22701025009155301	protein
PUS7_protein	Factor1	-0.100193612277508	protein
ADGRG6_protein	Factor1	-2.9430750757455802E-2	protein
RPGR_protein	Factor1	0.132767498493195	protein
SEC14L2_protein	Factor1	-3.7034012377262102E-2	protein
SNRPA1_protein	Factor1	6.1066128313541398E-2	protein
TAOK3_protein	Factor1	-0.19572414457798001	protein
HDAC6_protein	Factor1	-6.5503947436809498E-2	protein
TMPO_protein	Factor1	-8.8293440639972704E-3	protein
PNPLA6_protein	Factor1	-0.15631002187728901	protein
CNTLN	Factor1	0.11289282143116	protein
NA.19	Factor1	-8.51937606930733E-2	protein
SAGE1	Factor1	-0.22481513023376501	protein
SCP2	Factor1	-0.25986298918724099	protein
C1orf122	Factor1	0.138497099280357	protein
SCO1_protein	Factor1	0.22968564927578	protein
CYSTM1	Factor1	-0.1900814473629	protein
ST6GAL1_protein	Factor1	0.51656073331832897	protein
SORCS3	Factor1	-0.22949948906898501	protein
LPIN2_protein	Factor1	0.255404263734818	protein
TRIM5	Factor1	0.47927737236022899	protein
AIF1L_protein	Factor1	-0.43342608213424699	protein
NA.20	Factor1	0.430060565471649	protein
PLIN2_protein	Factor1	9.6645668148994404E-2	protein
PIEZO1	Factor1	-0.232516273856163	protein
VCX2_protein	Factor1	-2.5943771004676802E-2	protein
EEA1	Factor1	-1.2829183600843E-2	protein
HSPA9_protein	Factor1	3.4689217805862399E-2	protein
AKR1D1	Factor1	-0.41271784901619002	protein
UBN2	Factor1	0.26276415586471602	protein
SLC5A3_protein	Factor1	0.16807672381401101	protein
IRAK1_protein	Factor1	0.88784962892532304	protein
SERPINE2_protein	Factor1	0.35791814327240001	protein
ZEB2_protein	Factor1	-0.89172720909118697	protein
POLR1B_protein	Factor1	0.44393312931060802	protein
NAA35_protein	Factor1	-0.30809071660041798	protein
MEAF6	Factor1	-0.23885710537433599	protein
SERPINA3_protein	Factor1	0.379536032676697	protein
PGAM5_protein	Factor1	-0.17519946396350899	protein
PFKFB3_protein	Factor1	1.62317478656769	protein
TBX2_protein	Factor1	0.38352033495902998	protein
ARHGEF7	Factor1	0.187619239091873	protein
OGFOD3	Factor1	0.36214587092399603	protein
KIAA1671_protein	Factor1	-8.9292325079441098E-2	protein
LCLAT1	Factor1	-0.45861339569091802	protein
SORBS1_protein	Factor1	0.188020199537277	protein
ITGB4_protein	Factor1	-7.24518448114395E-2	protein
PRPSAP1_protein	Factor1	-0.219411075115204	protein
CDC37_protein	Factor1	0.240898802876472	protein
MYH14_protein	Factor1	-5.5790252983570099E-2	protein
LRP10_protein	Factor1	0.20933769643306699	protein
NIPBL	Factor1	-2.9995609074830999E-2	protein
MLH1	Factor1	0.112192578613758	protein
YTHDF2_protein	Factor1	-0.187947317957878	protein
RP9	Factor1	7.9665385186672197E-2	protein
NID1_protein	Factor1	-0.241651967167854	protein
ILK	Factor1	6.4347274601459503E-2	protein
TXLNA	Factor1	5.1274627447128303E-2	protein
ZNF624_protein	Factor1	8.8501023128628696E-3	protein
SPTBN1_protein	Factor1	-0.15680679678916901	protein
RAB3D_protein	Factor1	0.13866595923900599	protein
MAPRE3_protein	Factor1	7.8682653605937999E-2	protein
TCF12	Factor1	0.39439228177070601	protein
MIB2	Factor1	0.69299304485321001	protein
NA.21	Factor1	-0.44528329372406	protein
SLC4A2	Factor1	0.140407264232635	protein
TBK1	Factor1	-0.15174961090087899	protein
ADD1_protein	Factor1	0.34521999955177302	protein
MED14_protein	Factor1	-1.7509236931800801E-2	protein
PHLPP1_protein	Factor1	-0.40619102120399497	protein
TSC22D2	Factor1	-0.12414535135030701	protein
SSNA1	Factor1	0.155270740389824	protein
KPNA1_protein	Factor1	0.25194242596626298	protein
POLR3F_protein	Factor1	-0.42754352092742898	protein
POLR2B_protein	Factor1	0.15455529093742401	protein
PANK4	Factor1	-0.17532879114151001	protein
CASP3_protein	Factor1	-0.23174440860748299	protein
PALLD_protein	Factor1	0.416810393333435	protein
CD109_protein	Factor1	1.60323940217495E-2	protein
ACAP1_protein	Factor1	0.49122828245163003	protein
MAFG_protein	Factor1	0.70277559757232699	protein
SART1	Factor1	0.25156676769256597	protein
NDUFA3	Factor1	-0.19774354994297	protein
MFSD1_protein	Factor1	-0.15168437361717199	protein
DNAJC10_protein	Factor1	-0.22480598092079199	protein
FOXK2_protein	Factor1	-0.18752452731132499	protein
CYLD_protein	Factor1	-2.5808108970522901E-2	protein
ZNF7	Factor1	-0.31060066819191001	protein
APOO	Factor1	5.27076981961727E-2	protein
POMZP3_protein	Factor1	-0.50862091779708896	protein
CENPU	Factor1	-0.25081503391265902	protein
RABL2A	Factor1	-0.53658634424209595	protein
SLC16A7_protein	Factor1	2.70753283984959E-3	protein
EBP	Factor1	-0.19582758843898801	protein
RNMT_protein	Factor1	-0.130047842860222	protein
ZFHX3_protein	Factor1	0.15571427345275901	protein
PLPP3_protein	Factor1	3.0589498579502099E-2	protein
RBM4	Factor1	-0.17076858878135701	protein
TREX1	Factor1	-0.69846832752227805	protein
MVD	Factor1	0.37681001424789401	protein
TMEM41B	Factor1	-0.70053327083587602	protein
RMI2	Factor1	-0.112727470695972	protein
APC	Factor1	0.112971685826778	protein
EFHD2_protein	Factor1	0.115617826581001	protein
MIER2_protein	Factor1	0.142849966883659	protein
PLEKHA1_protein	Factor1	3.7034839391708402E-2	protein
CLCN7	Factor1	-0.25225040316581698	protein
FKBP11	Factor1	0.49683609604835499	protein
SLC25A11	Factor1	-0.13689102232456199	protein
ANAPC10	Factor1	0.362303227186203	protein
GNB1L_protein	Factor1	-0.84070897102356001	protein
LIPA	Factor1	-0.24917288124561299	protein
ALX1_protein	Factor1	-0.18272425234317799	protein
ITGA1_protein	Factor1	0.14583706855773901	protein
MCRIP1	Factor1	9.3667402863502502E-2	protein
STK32B_protein	Factor1	6.07017427682877E-2	protein
KDSR_protein	Factor1	-8.4025532007217393E-2	protein
ELAC2	Factor1	0.14937192201614399	protein
THAP11_protein	Factor1	-7.7716462314128903E-2	protein
DDI2_protein	Factor1	0.36248821020126298	protein
TMEM39B	Factor1	0.34176516532897899	protein
NME4_protein	Factor1	0.19345799088478099	protein
CAP2_protein	Factor1	-4.9920536577701603E-2	protein
NAGA	Factor1	0.57274115085601796	protein
SPTLC2	Factor1	-0.18647818267345401	protein
NAA30	Factor1	0.13878338038921401	protein
SOBP_protein	Factor1	-0.32560387253761303	protein
SLC23A2_protein	Factor1	0.19201204180717499	protein
DCAF16	Factor1	-0.55962270498275801	protein
CENPP	Factor1	-0.48761785030365001	protein
SUN2_protein	Factor1	-7.8873664140701294E-2	protein
RAD17	Factor1	0.24037906527519201	protein
GGT7	Factor1	-0.30109927058219899	protein
ZADH2_protein	Factor1	9.6736162900924696E-2	protein
CSNK2A3	Factor1	0.142544895410538	protein
BRPF1_protein	Factor1	0.36273369193077099	protein
SLCO4A1_protein	Factor1	0.32981783151626598	protein
CDCP1_protein	Factor1	-1.36599419638515E-2	protein
ITPK1_protein	Factor1	0.168791964650154	protein
WLS_protein	Factor1	8.2559347152710003E-2	protein
KLHL9_protein	Factor1	-0.20142903923988301	protein
MRPS18A	Factor1	8.2967422902584104E-2	protein
PCDH1_protein	Factor1	-0.39540597796440102	protein
CCDC92_protein	Factor1	0.18855889141559601	protein
RAI1_protein	Factor1	-5.2221134305000298E-2	protein
STK38_protein	Factor1	-0.36498537659645103	protein
HYPK	Factor1	0.42379155755043002	protein
MORC2_protein	Factor1	0.13133600354194599	protein
PIBF1_protein	Factor1	0.46413660049438499	protein
ZNF479	Factor1	-0.13343280553817699	protein
MAN2A2_protein	Factor1	0.127417728304863	protein
SCYL3_protein	Factor1	0.184891313314438	protein
DEPTOR_protein	Factor1	8.1047944724559798E-2	protein
ASUN	Factor1	3.3172994852065998E-2	protein
RTCA_protein	Factor1	-0.73425877094268799	protein
AKR1C4	Factor1	-0.12661868333816501	protein
CCDC94	Factor1	-0.20798745751380901	protein
BZW1_protein	Factor1	0.16794911026954701	protein
MT-ND6	Factor1	-0.13960179686546301	protein
L3MBTL3_protein	Factor1	0.17650300264358501	protein
RAB1B	Factor1	-0.47155252099037198	protein
NAA25_protein	Factor1	0.302400171756744	protein
CIR1	Factor1	-8.6970880627632099E-2	protein
PKD1L1	Factor1	-0.52446264028549205	protein
TSR2	Factor1	0.61852556467056297	protein
MAP1A_protein	Factor1	3.9889320731162997E-2	protein
REEP3_protein	Factor1	0.307328671216965	protein
C4B	Factor1	-6.4020022749900804E-2	protein
SNAPIN_protein	Factor1	0.14752352237701399	protein
FSD1_protein	Factor1	-6.2375120818615001E-2	protein
ASL	Factor1	-0.19324663281440699	protein
APPL2	Factor1	0.45885229110717801	protein
FAM120C_protein	Factor1	-0.37576085329055797	protein
LARS2	Factor1	-0.35789608955383301	protein
CHTOP	Factor1	-0.142444178462029	protein
LDLR_protein	Factor1	0.85437071323394798	protein
GPC1_protein	Factor1	3.7298955023288699E-2	protein
EIF3F	Factor1	-0.20007640123367301	protein
GBP2_protein	Factor1	1.89630091190338E-2	protein
ANKRD28_protein	Factor1	-0.26433703303337103	protein
MRPS18B	Factor1	-0.18018952012062101	protein
HTRA3	Factor1	-0.25266000628471402	protein
SF3B2	Factor1	0.12741459906101199	protein
STUB1_protein	Factor1	-0.35199767351150502	protein
SPRR2A	Factor1	3.3223919570446001E-2	protein
FLRT1_protein	Factor1	8.0618463456630707E-2	protein
TRIM3	Factor1	-0.45563754439353898	protein
NMI	Factor1	-4.5546848326921498E-2	protein
FAM83G_protein	Factor1	0.35125243663787797	protein
OTUD7A	Factor1	0.20053611695766399	protein
TFRC_protein	Factor1	-0.10183560103177999	protein
NDEL1_protein	Factor1	0.43142715096473699	protein
KAT14_protein	Factor1	-1.4118899106979399	protein
MBTPS2_protein	Factor1	-6.8623661063611499E-3	protein
TNFRSF10B_protein	Factor1	0.37164694070816001	protein
RPS17	Factor1	0.101305603981018	protein
FAM192A	Factor1	2.91185118257999E-2	protein
CSNK1G1_protein	Factor1	5.5182002484798397E-2	protein
BTK	Factor1	9.4820961356162997E-2	protein
CD99_protein	Factor1	-5.6516915559768698E-2	protein
OSBPL1A_protein	Factor1	0.25256812572479198	protein
PATL1_protein	Factor1	-8.90790149569511E-2	protein
NDRG1_protein	Factor1	-0.27258893847465498	protein
TESC_protein	Factor1	-0.78328162431716897	protein
AP3M1	Factor1	-0.16973347961902599	protein
HLA-DRB4	Factor1	-4.14944775402546E-2	protein
WDR12_protein	Factor1	0.23957598209381101	protein
ADAM10_protein	Factor1	9.0342581272125203E-2	protein
HCK	Factor1	0.22484891116619099	protein
LOXL3_protein	Factor1	0.103896737098694	protein
USP33	Factor1	0.63256859779357899	protein
ZC3H11A	Factor1	0.16597774624824499	protein
DSCR3	Factor1	9.84547585248947E-2	protein
ZZEF1	Factor1	-0.40587052702903698	protein
SHKBP1_protein	Factor1	-0.43288749456405601	protein
SCD	Factor1	-0.19228310883045199	protein
THOC3	Factor1	9.7444780170917497E-2	protein
CAPN1_protein	Factor1	-0.34492507576942399	protein
BNIP3	Factor1	-4.5749485492706299E-2	protein
BRAP	Factor1	-7.7016237191855899E-3	protein
NET1_protein	Factor1	0.559362173080444	protein
PDLIM2	Factor1	0.52246320247650102	protein
PCDHB15_protein	Factor1	-0.31433719396591198	protein
GSKIP_protein	Factor1	-0.44717621803283703	protein
NOTCH3	Factor1	0.20330294966697701	protein
STAM2	Factor1	0.10146875679493	protein
FOXD3_protein	Factor1	-0.40341806411743197	protein
BIRC2_protein	Factor1	-0.92223721742630005	protein
DCAF6	Factor1	0.20955212414264701	protein
VPS13D_protein	Factor1	-0.35086691379547102	protein
APP_protein	Factor1	-0.27493065595626798	protein
DHRS3_protein	Factor1	-0.15010865032672899	protein
ETV3_protein	Factor1	0.70942705869674705	protein
MTCL1	Factor1	6.0760550200939199E-2	protein
TVP23B	Factor1	0.212149277329445	protein
LIMD2_protein	Factor1	-0.84161204099655196	protein
CLUH_protein	Factor1	-1.06409937143326E-2	protein
TGFBRAP1_protein	Factor1	0.58442914485931396	protein
NECAP1	Factor1	-6.8541723303496803E-3	protein
MAOA	Factor1	-0.23285157978534701	protein
MAP7D1	Factor1	-2.1485388278961199E-2	protein
SRPK1_protein	Factor1	-0.29131081700325001	protein
FOXJ3_protein	Factor1	0.225482538342476	protein
MYO9A	Factor1	0.19966821372509	protein
PPM1B_protein	Factor1	0.104877762496471	protein
ARL1_protein	Factor1	0.251982241868973	protein
CCDC53	Factor1	-2.1769320592284199E-2	protein
PHLDA2_protein	Factor1	0.35184502601623502	protein
DPYSL3_protein	Factor1	-0.25161772966384899	protein
HAUS5_protein	Factor1	-0.250008374452591	protein
NOL4L_protein	Factor1	6.9494485855102497E-2	protein
ZNF665	Factor1	8.8501023128628696E-3	protein
PHF14	Factor1	-0.21033871173858601	protein
PTPN3_protein	Factor1	0.49501430988311801	protein
SRGAP1_protein	Factor1	-0.18249662220478099	protein
NOTCH2NL	Factor1	-0.133796066045761	protein
RCN1_protein	Factor1	-6.4023159444332095E-2	protein
RAD23B_protein	Factor1	-0.197817012667656	protein
MSANTD2	Factor1	-0.31109151244163502	protein
CRYL1_protein	Factor1	9.8449893295764895E-2	protein
MCPH1_protein	Factor1	-0.22810593247413599	protein
SSX2	Factor1	-0.192124724388123	protein
RANGRF	Factor1	-0.186698317527771	protein
COA3	Factor1	-0.15135903656482699	protein
ITGB5_protein	Factor1	-0.24009859561920199	protein
PON2	Factor1	-0.14101846516132399	protein
HPS5_protein	Factor1	0.15503101050853699	protein
SLC25A44_protein	Factor1	-9.2268139123916598E-2	protein
ATAD3A_protein	Factor1	-0.26498615741729697	protein
CAV2	Factor1	-0.542369484901428	protein
IDI1_protein	Factor1	-8.7762780487537398E-2	protein
ZNF691	Factor1	-0.39601233601570102	protein
GPX4_protein	Factor1	-0.13439199328422499	protein
CYTH3_protein	Factor1	0.40978190302848799	protein
RAB30_protein	Factor1	-6.0300644487142598E-2	protein
NA.22	Factor1	4.0435060858726501E-2	protein
AMOTL1_protein	Factor1	0.38560417294502303	protein
VPS37C	Factor1	-0.41980224847793601	protein
CTSD_protein	Factor1	-9.4350285828113598E-2	protein
TCEA3	Factor1	0.36132183670997597	protein
RSBN1L_protein	Factor1	5.7753909379243899E-2	protein
CTSZ_protein	Factor1	0.33082345128059398	protein
SRP19_protein	Factor1	0.20344246923923501	protein
EPB41L1_protein	Factor1	-0.20774689316749601	protein
MAFK_protein	Factor1	0.18169774115085599	protein
ZNF277	Factor1	0.27280968427658098	protein
CAT_protein	Factor1	-0.15320949256420099	protein
KDM2A_protein	Factor1	-3.8003109395503998E-2	protein
SLC52A2_protein	Factor1	7.4690096080303206E-2	protein
PPM1N	Factor1	-0.15907996892929099	protein
ZNF891	Factor1	8.8501023128628696E-3	protein
CDC42BPB	Factor1	-0.16856051981449099	protein
EIF4G2_protein	Factor1	8.5055992007255596E-2	protein
CIC_protein	Factor1	-0.50779658555984497	protein
NA.23	Factor1	0.11056780070066501	protein
NEK5	Factor1	1.0906957322731599E-3	protein
TAGLN2_protein	Factor1	-0.13631801307201399	protein
PHKA2_protein	Factor1	-0.194842293858528	protein
DCAF11_protein	Factor1	-0.35635593533515902	protein
MFSD6_protein	Factor1	-0.46200621128082298	protein
HIPK1_protein	Factor1	-0.53519386053085305	protein
CCDC137	Factor1	-9.5880873501300798E-2	protein
SPATS2_protein	Factor1	0.232107579708099	protein
MRPL35	Factor1	-1.91633235663176E-2	protein
CALCOCO1	Factor1	0.30008113384246798	protein
TNRC18	Factor1	8.2603715360164601E-2	protein
KLHL7_protein	Factor1	-3.5966631025075899E-2	protein
JUNB_protein	Factor1	0.346456348896027	protein
UFM1	Factor1	0.30631804466247597	protein
YTHDC2	Factor1	-6.8093150854110704E-2	protein
NRDE2	Factor1	0.638802170753479	protein
ARL2BP	Factor1	0.34605312347412098	protein
COL6A1	Factor1	-0.72738122940063499	protein
ESYT2_protein	Factor1	-0.13157346844673201	protein
FAM207A_protein	Factor1	-0.180298462510109	protein
E2F7	Factor1	0.48131740093231201	protein
RIC8B_protein	Factor1	-0.27925878763198902	protein
IDH3A_protein	Factor1	-7.2913378477096599E-2	protein
APOB	Factor1	0.26192006468772899	protein
SLC20A2_protein	Factor1	0.24404372274875599	protein
ARMC4_protein	Factor1	4.1510198265314102E-2	protein
PTPRF_protein	Factor1	-0.12207292020320901	protein
MRPL20	Factor1	-7.4583083391189603E-2	protein
UBE2L6	Factor1	3.9978999644517899E-2	protein
PIGU	Factor1	9.4121322035789504E-2	protein
RAB39B	Factor1	0.154880195856094	protein
APH1A	Factor1	-0.31008049845695501	protein
STOML2_protein	Factor1	-0.17249180376529699	protein
TRA2B_protein	Factor1	-3.1884722411632503E-2	protein
SYNGR1_protein	Factor1	-0.37055063247680697	protein
PHRF1_protein	Factor1	3.63553799688816E-2	protein
ELK1_protein	Factor1	4.3172765523195301E-2	protein
NFKBIB_protein	Factor1	3.2172247767448398E-2	protein
SRSF2_protein	Factor1	4.3125790543854202E-3	protein
TLE3_protein	Factor1	-0.126154735684395	protein
ECSIT_protein	Factor1	-0.44405040144920299	protein
BCAS2_protein	Factor1	0.19010315835475899	protein
TSSK3	Factor1	-0.16681702435016599	protein
RBM3	Factor1	-0.39556854963302601	protein
EML1	Factor1	0.142603769898415	protein
B4GAT1_protein	Factor1	-7.6009780168533297E-2	protein
MRPL37	Factor1	-0.33877757191657998	protein
TMEM2	Factor1	0.13218992948532099	protein
LSG1_protein	Factor1	-0.22711473703384399	protein
NSDHL_protein	Factor1	-6.1295229941606501E-2	protein
ATP8A2_protein	Factor1	0.14124172925949099	protein
ERRFI1_protein	Factor1	0.89884644746780396	protein
RARS2	Factor1	-0.35417538881301902	protein
ADSSL1_protein	Factor1	-6.1621628701686901E-2	protein
LRRC57_protein	Factor1	-5.6732784956693601E-2	protein
PTPN12_protein	Factor1	2.7494527399539899E-2	protein
UBR7	Factor1	-0.17243650555610701	protein
TRAPPC8_protein	Factor1	7.15164747089148E-3	protein
PSMD10	Factor1	0.29720324277877802	protein
HLA-DQB1	Factor1	-7.2041777893900897E-3	protein
ZYG11B	Factor1	0.223970532417297	protein
TTK	Factor1	-0.21948195993900299	protein
PTPRS_protein	Factor1	-0.58409792184829701	protein
COQ7_protein	Factor1	-0.21001659333705899	protein
STAT6_protein	Factor1	-0.17133392393589	protein
TOP1_protein	Factor1	4.1041433811187703E-2	protein
SLC20A1_protein	Factor1	0.91201108694076505	protein
CSRP2_protein	Factor1	-0.11717204004526099	protein
ZNF713_protein	Factor1	8.8501023128628696E-3	protein
GNE_protein	Factor1	0.21931353211402899	protein
DLGAP5_protein	Factor1	0.42127218842506398	protein
EYA1_protein	Factor1	0.271245867013931	protein
CPNE4	Factor1	8.8464625179767595E-2	protein
PRNP_protein	Factor1	0.30640077590942399	protein
KCTD13	Factor2	0.69976896047592196	protein
TES_protein	Factor2	-0.237572357058525	protein
BBS2_protein	Factor2	2.7413773536682098	protein
ZNF789	Factor2	1.9522964954376201	protein
P0DPB6	Factor2	4.2598724365234402	protein
RASSF8_protein	Factor2	-0.67239558696746804	protein
LARP4_protein	Factor2	-1.99934065341949	protein
PHLDB2_protein	Factor2	-2.40682816505432	protein
COA4_protein	Factor2	-11.269345283508301	protein
MED23_protein	Factor2	-0.472332924604416	protein
LSAMP_protein	Factor2	-1.2969822883605999	protein
MTPN_protein	Factor2	-8.4398107528686506	protein
CCDC158	Factor2	1.3068548440933201	protein
ABR_protein	Factor2	1.51441597938538	protein
ZGPAT	Factor2	2.2079989910125701	protein
TMEM9_protein	Factor2	1.0424045324325599	protein
KLHL42_protein	Factor2	3.7955231666564901	protein
PDE3A_protein	Factor2	-2.59602975845337	protein
IFIT3_protein	Factor2	-3.60169577598572	protein
HNRNPAB_protein	Factor2	-5.59220314025879	protein
SUCLG1	Factor2	-5.7223453521728498	protein
MAPK13	Factor2	0.674047350883484	protein
STT3A_protein	Factor2	2.0982208251953098	protein
PRKAR1A_protein	Factor2	-0.63543951511383101	protein
SNRNP27	Factor2	-4.6924715042114302	protein
SIL1	Factor2	0.128326520323753	protein
FBXO38	Factor2	0.66966557502746604	protein
UTP15_protein	Factor2	2.7705965042114298	protein
LPCAT2_protein	Factor2	0.33985033631324801	protein
NR4A1_protein	Factor2	6.79600164294243E-2	protein
ZFAND5_protein	Factor2	-1.28848433494568	protein
RIOK2_protein	Factor2	2.6252419948577899	protein
ABRACL	Factor2	-11.6272945404053	protein
CSTF3_protein	Factor2	-3.3416836261749299	protein
SLC35G2_protein	Factor2	6.3123879432678196	protein
IQSEC3	Factor2	-15.876710891723601	protein
GGPS1_protein	Factor2	0.49727052450180098	protein
FOXN4	Factor2	-0.72070282697677601	protein
PLCL2_protein	Factor2	-1.6267101764678999	protein
PDCD2_protein	Factor2	-3.9196693897247301	protein
ZNF534	Factor2	1.8620058298111	protein
PPP1R14C_protein	Factor2	-0.45825001597404502	protein
BCL2L14	Factor2	3.4171602725982702	protein
EEF1D	Factor2	-9.0749378204345703	protein
TMEM223_protein	Factor2	4.7949857711792001	protein
ITGB3_protein	Factor2	1.83333468437195	protein
NA.1	Factor2	-5.4176440238952601	protein
ZER1_protein	Factor2	7.6794633865356401	protein
CPA4_protein	Factor2	-0.57525807619094804	protein
SYF2	Factor2	-2.9597291946411102	protein
SP100	Factor2	0.801180779933929	protein
APTX	Factor2	6.25156545639038	protein
NA.2	Factor2	0.81644105911254905	protein
WWP2_protein	Factor2	-4.6250991821289098	protein
OXR1_protein	Factor2	-1.7604968547821001	protein
SATB2	Factor2	3.9024925231933598	protein
GTF2H2	Factor2	3.30953025817871	protein
KIF22	Factor2	4.8879637718200701	protein
SLC38A2_protein	Factor2	1.2525504827499401	protein
SUPT5H	Factor2	2.4464046955108598	protein
HCCS_protein	Factor2	3.42684030532837	protein
ASB6_protein	Factor2	3.8445663452148402	protein
PLPP2_protein	Factor2	0.67536646127700795	protein
SLC4A7_protein	Factor2	-0.93413949012756303	protein
GAK_protein	Factor2	2.5618336200714098	protein
CTSV_protein	Factor2	0.22765406966209401	protein
AGO2_protein	Factor2	1.96803545951843	protein
KAT7	Factor2	-4.7795362472534197	protein
CFI_protein	Factor2	8.8569536209106392	protein
CNIH4	Factor2	1.48452544212341	protein
CLDND1	Factor2	0.20079559087753299	protein
GPN3_protein	Factor2	-0.57329386472702004	protein
RDH10_protein	Factor2	1.7511889934539799	protein
INPP4B_protein	Factor2	-1.23814153671265	protein
GLRX5_protein	Factor2	5.4262742996215803	protein
ATP1B1_protein	Factor2	2.0325067043304399	protein
RNASEH2B	Factor2	0.23533035814762099	protein
DDX6	Factor2	-4.2884287834167498	protein
EXOSC3_protein	Factor2	-1.95133185386658	protein
MID1IP1_protein	Factor2	2.9400177001953098	protein
STRN4_protein	Factor2	-0.84497183561325095	protein
NUDT15	Factor2	-0.40034922957420299	protein
ZNF131	Factor2	0.30346012115478499	protein
HBE1_protein	Factor2	-0.14502966403961201	protein
FLRT3_protein	Factor2	1.1923744678497299	protein
USPL1_protein	Factor2	6.8101119995117196	protein
NAA15_protein	Factor2	1.0750378370285001	protein
TCHP_protein	Factor2	-3.8742213249206499	protein
GNAT3	Factor2	-2.8817703723907502	protein
CDKN1B_protein	Factor2	-5.7136335372924796	protein
MYPOP	Factor2	2.4560081958770801	protein
PGM2L1_protein	Factor2	-6.7832753062248202E-2	protein
POU6F2_protein	Factor2	-4.4940886497497603	protein
RNF11_protein	Factor2	3.9844191074371298	protein
NA.3	Factor2	4.0779161453247097	protein
DNAH17	Factor2	-3.7474069595336901	protein
PYGB_protein	Factor2	-0.35802415013313299	protein
ALDH1A3_protein	Factor2	1.6236938238143901	protein
AKAP12_protein	Factor2	-0.50332224369049094	protein
FHL2_protein	Factor2	-0.53291827440261796	protein
EIF2A	Factor2	1.28945684432983	protein
IGF2BP1_protein	Factor2	-0.47389048337936401	protein
HLA-B	Factor2	-10.217358589172401	protein
DVL2_protein	Factor2	3.3750565052032502	protein
HOXD4	Factor2	1.0080158710479701	protein
CCK	Factor2	-4.2332577705383301	protein
TBC1D20	Factor2	-7.5501027107238796	protein
C2CD5_protein	Factor2	-0.33850049972534202	protein
KAT5_protein	Factor2	0.12635087966918901	protein
MCAM_protein	Factor2	0.41447624564170799	protein
CD96_protein	Factor2	4.8836874775588504E-3	protein
POP4_protein	Factor2	-6.9255743026733398	protein
ACIN1	Factor2	-5.4613790512084996	protein
NOP10_protein	Factor2	1.6694961786270099	protein
HNRNPA3_protein	Factor2	-8.8957958221435494	protein
NDUFS1	Factor2	1.6405559778213501	protein
IFIT1_protein	Factor2	-0.242532104253769	protein
MRFAP1	Factor2	2.52127909660339	protein
EPHA8	Factor2	2.8641998767852801	protein
PPP1R12A	Factor2	1.0931918621063199	protein
ZNF512	Factor2	-3.5975093841552699	protein
NA.4	Factor2	-4.4226946830749503	protein
TSHZ1_protein	Factor2	0.25090488791465798	protein
MTX3	Factor2	2.27432417869568	protein
EHD4_protein	Factor2	-0.97962933778762795	protein
LTV1_protein	Factor2	-1.6010928153991699	protein
PTTG1IP_protein	Factor2	-0.229368641972542	protein
AKR1E2	Factor2	6.1457338333129901	protein
TUBAL3	Factor2	0.50884217023849498	protein
PTPRK_protein	Factor2	-7.4187736511230504	protein
DOCK5_protein	Factor2	-2.1192188262939502	protein
HAGH	Factor2	-2.88800144195557	protein
TBC1D13	Factor2	-4.27465867996216	protein
MRPS24	Factor2	-4.3290572166442898	protein
MTFP1	Factor2	-1.31792747974396	protein
FSIP1	Factor2	3.9497978687286399	protein
PTER	Factor2	1.6173222064971899	protein
N6AMT1	Factor2	4.1132349967956499	protein
PALB2_protein	Factor2	2.2655105590820299	protein
SMIM4	Factor2	13.7307634353638	protein
CMPK1	Factor2	-6.5841765403747603	protein
VWA8	Factor2	0.87123227119445801	protein
DALRD3_protein	Factor2	-0.57410973310470603	protein
RACGAP1	Factor2	0.72663140296936002	protein
TRAM2_protein	Factor2	3.2493743896484402	protein
THBS1_protein	Factor2	0.292053282260895	protein
FAM173A_protein	Factor2	-0.83033663034439098	protein
HOXB6	Factor2	-11.251650810241699	protein
UBE2D1	Factor2	3.0934522151946999	protein
CBX2_protein	Factor2	-7.0713124275207502	protein
HELLS_protein	Factor2	-2.4587531089782702	protein
SLC38A1_protein	Factor2	-2.7880814075470002	protein
ARF3	Factor2	5.2290058135986301	protein
WDR91_protein	Factor2	3.4780683517456099	protein
RANBP1_protein	Factor2	-3.05899858474731	protein
ATM	Factor2	-0.981056869029999	protein
PDE8A_protein	Factor2	2.4480140209197998	protein
TOM1_protein	Factor2	-1.67418813705444	protein
KRAS	Factor2	-8.8431634902954102	protein
TRMT1L_protein	Factor2	2.26429271697998	protein
ITGB1BP1	Factor2	1.4048969745636	protein
DCUN1D3	Factor2	-15.8097066879272	protein
SHB_protein	Factor2	-3.8376267999410602E-2	protein
TAF8	Factor2	3.0743279457092298	protein
PCCB	Factor2	-5.0254998207092303	protein
KIAA1217_protein	Factor2	0.45544588565826399	protein
CCNL2	Factor2	-6.6166868209838903	protein
SIK2_protein	Factor2	-1.87298083305359	protein
TRAF4_protein	Factor2	-2.9555504322052002	protein
SYTL5_protein	Factor2	0.76579862833023105	protein
TAF1C	Factor2	4.0025095939636204	protein
TP53RK_protein	Factor2	0.21948127448558799	protein
ZNF30	Factor2	1.8620058298111	protein
METTL7B_protein	Factor2	1.0584679841995199	protein
HMGB2_protein	Factor2	-1.17272841930389	protein
FANCL_protein	Factor2	5.1038665771484402	protein
CRAMP1_protein	Factor2	-2.54431128501892	protein
SNX24_protein	Factor2	1.5244445800781199	protein
ATAD2_protein	Factor2	2.3741264343261701	protein
SLC25A6_protein	Factor2	3.8535912036895801	protein
CAMKK2	Factor2	2.28106021881104	protein
MIGA1	Factor2	-9.62847900390625	protein
PLTP_protein	Factor2	-1.6483522653579701	protein
TSTA3	Factor2	1.86625576019287	protein
UMPS_protein	Factor2	0.83597475290298495	protein
RUFY1_protein	Factor2	0.81935906410217296	protein
TFAP2B_protein	Factor2	0.87548369169235196	protein
HLA-DPA1	Factor2	0.84690260887145996	protein
CAMLG_protein	Factor2	-2.4486300945282	protein
EVA1B	Factor2	-0.10557089745998401	protein
FRMD4A_protein	Factor2	-3.4144084453582799	protein
CDK5RAP2	Factor2	1.8669410943985001	protein
GORAB_protein	Factor2	0.75362652540206898	protein
LGALS1_protein	Factor2	0.73591583967208896	protein
TSC22D4_protein	Factor2	0.56472694873809803	protein
DCTN4	Factor2	4.2392764091491699	protein
CEBPZ_protein	Factor2	1.46715092658997	protein
INO80E	Factor2	0.72389686107635498	protein
LHPP_protein	Factor2	0.167137756943703	protein
SPANXB1_protein	Factor2	-0.31062117218971302	protein
FSCN1_protein	Factor2	-3.6682507991790798	protein
NRP2_protein	Factor2	0.31473797559738198	protein
CDC42EP4_protein	Factor2	-0.68840235471725497	protein
NUP85_protein	Factor2	-0.18220746517181399	protein
TUBB2A_protein	Factor2	12.699810981750501	protein
PTPN13_protein	Factor2	-0.58733373880386397	protein
DNAJA3_protein	Factor2	0.173085272312164	protein
GPBP1L1	Factor2	2.86357522010803	protein
BBS10_protein	Factor2	-8.4810514450073207	protein
TCF7_protein	Factor2	0.117834873497486	protein
KNOP1_protein	Factor2	-1.33880150318146	protein
CDKL5_protein	Factor2	-2.3881993293762198	protein
ATP11A_protein	Factor2	-6.9474153518676802	protein
TMCO6	Factor2	2.9308595657348602	protein
NKIRAS2	Factor2	0.78769332170486495	protein
EFR3A_protein	Factor2	3.7015922069549601	protein
DDX41	Factor2	-2.5224039554595898	protein
ZNF506_protein	Factor2	1.8620058298111	protein
FCRLA_protein	Factor2	0.28472852706909202	protein
SMAP2_protein	Factor2	-2.2446486949920699	protein
TMX1_protein	Factor2	-5.1394246518611901E-2	protein
MAGEA1_protein	Factor2	-0.28163826465606701	protein
PRPS2_protein	Factor2	4.4457740783691397	protein
IRF2BPL_protein	Factor2	-0.81170463562011697	protein
ZBTB8A	Factor2	7.1695594787597701	protein
DBNL	Factor2	-2.6094660758972199	protein
CEP250_protein	Factor2	-0.48700311779975902	protein
PRPF38B_protein	Factor2	1.51185178756714	protein
CTNNBIP1_protein	Factor2	0.82697224617004395	protein
SLC39A14	Factor2	1.2047048807144201	protein
ZNF740	Factor2	-6.23178911209106	protein
RNF167_protein	Factor2	1.7860701084137001	protein
CBS	Factor2	2.04445123672485	protein
KYAT1	Factor2	-6.2502565383911097	protein
MTMR12	Factor2	2.4822969436645499	protein
TSTD2_protein	Factor2	6.5764079093933097	protein
WISP2_protein	Factor2	5.4708533287048304	protein
DIS3_protein	Factor2	0.770255386829376	protein
FADS3_protein	Factor2	1.89890813827515	protein
YBX3_protein	Factor2	-3.64243483543396	protein
SH2B3_protein	Factor2	-0.49746403098106401	protein
KDM4B_protein	Factor2	3.9413247108459499	protein
ATP6V1B2_protein	Factor2	6.4774252474308E-2	protein
SLC19A1_protein	Factor2	3.8454670906066899	protein
FKBP5_protein	Factor2	7.7130287885665894E-2	protein
TENM3_protein	Factor2	-0.77331793308258101	protein
KBTBD3	Factor2	-3.4751148223877002	protein
ZNF776	Factor2	-1.56738305091858	protein
EBF3_protein	Factor2	0.33999109268188499	protein
ARHGAP5_protein	Factor2	-6.1010930687189102E-2	protein
TMEM115_protein	Factor2	-3.9802117347717298	protein
MAGEA11_protein	Factor2	5.4786505699157697	protein
HSPA13_protein	Factor2	1.2908513545989999	protein
ARL13B_protein	Factor2	-0.70629119873046897	protein
EPS15L1_protein	Factor2	-0.75371003150939897	protein
ZNF672_protein	Factor2	-3.3704135417938201	protein
PHF3_protein	Factor2	2.05321097373962	protein
SORT1_protein	Factor2	-2.6634263992309601	protein
SH3PXD2A_protein	Factor2	0.88859546184539795	protein
BIRC5	Factor2	-0.26373931765556302	protein
CPNE2_protein	Factor2	-0.74689102172851596	protein
ZNF827_protein	Factor2	2.0315520763397199	protein
PAN2_protein	Factor2	3.1911838054657	protein
BAG5_protein	Factor2	-0.10894311219453801	protein
HCFC1	Factor2	2.4195823669433598	protein
HOXB9_protein	Factor2	8.2165346145629901	protein
HSPB1_protein	Factor2	-4.8554406166076696	protein
PRKAR1B	Factor2	-7.5483231544494602	protein
NDUFA11	Factor2	3.9453749656677202	protein
FABP3	Factor2	0.79587054252624501	protein
DNAJC3_protein	Factor2	-4.8184981346130398	protein
HMOX1_protein	Factor2	-5.3631901741027797	protein
CDC25B_protein	Factor2	-1.6687912940978999	protein
LMNTD2	Factor2	0.79356449842453003	protein
SSFA2	Factor2	0.39433935284614602	protein
CHD9	Factor2	6.6308283805847203	protein
SCCPDH_protein	Factor2	-5.5355067253112802	protein
PNISR	Factor2	-2.1366038322448699	protein
RPL10A	Factor2	-5.1715259552001998	protein
FASN_protein	Factor2	1.87638747692108	protein
ARMC10_protein	Factor2	-0.62828034162521396	protein
FOXN2	Factor2	-0.38999816775321999	protein
SCAF8	Factor2	1.96306908130646	protein
GSG2	Factor2	-9.5533800125122106	protein
DDX42_protein	Factor2	2.2667386531829798	protein
MRPL49	Factor2	0.65470784902572599	protein
WRAP73	Factor2	-3.8273115158081099	protein
C11orf31	Factor2	4.8222885131835902	protein
BLVRB_protein	Factor2	2.1991100311279301	protein
GAS2L1	Factor2	-0.519833743572235	protein
KAT2B_protein	Factor2	-6.1670422554016104	protein
FDX1_protein	Factor2	5.63071537017822	protein
CUL5	Factor2	0.85578143596649203	protein
TIMP1_protein	Factor2	0.42267450690269498	protein
PLAA_protein	Factor2	1.6055978536605799	protein
TMF1	Factor2	0.77745777368545499	protein
RPS6KA4	Factor2	1.8095740079879801	protein
SLC29A1_protein	Factor2	0.10316135734319699	protein
TEP1	Factor2	7.3305788040161097	protein
KIFC3_protein	Factor2	-4.5501327514648402	protein
DAPK1_protein	Factor2	1.20978426933289	protein
NT5DC3_protein	Factor2	-1.95472776889801	protein
MAP1B_protein	Factor2	0.551347196102142	protein
BCAR3_protein	Factor2	-1.6732046604156501	protein
VRK2	Factor2	-2.8576626777648899	protein
ARG2	Factor2	-2.79863429069519	protein
H1FX_protein	Factor2	-4.56824265420437E-2	protein
CLP1_protein	Factor2	-4.6026678085327104	protein
MYLK3	Factor2	0.674047350883484	protein
MAP4K4_protein	Factor2	-3.0487034320831299	protein
TAF7_protein	Factor2	-2.2170567512512198	protein
SMARCB1	Factor2	-0.98581510782241799	protein
SGTA_protein	Factor2	-0.68880635499954201	protein
ITFG2	Factor2	-1.6881085932254802E-2	protein
C11orf68	Factor2	2.9198596477508501	protein
SEC24A_protein	Factor2	3.4143702983856201	protein
CDKN2AIPNL	Factor2	-0.14821398258209201	protein
CALCOCO2	Factor2	-1.1356911621987801E-2	protein
DOCK11_protein	Factor2	-1.1392782926559399	protein
FOXP4	Factor2	0.25140002369880698	protein
TANK	Factor2	-7.8539180755615199	protein
DEGS1_protein	Factor2	-4.89611864089966	protein
UBE2M_protein	Factor2	-4.3705353736877397	protein
CCDC14	Factor2	-6.9455699920654297	protein
ZNF677	Factor2	1.8620058298111	protein
RDH14	Factor2	0.32285186648368802	protein
DGKZ	Factor2	-3.2579332590103101E-2	protein
PPIL4_protein	Factor2	-2.9893364906311	protein
EDEM2	Factor2	0.82079482078552202	protein
KIF7_protein	Factor2	-4.0953555107116699	protein
VCX3A	Factor2	0.36895105242729198	protein
MYLK_protein	Factor2	0.13538815081119501	protein
MGST2	Factor2	-1.6177959442138701	protein
PAPOLG	Factor2	2.7398545742034899	protein
DDA1_protein	Factor2	-1.8464894294738801	protein
MTERF4	Factor2	4.5489058494567898	protein
AGO1	Factor2	-5.0466442108154297	protein
RAB3A_protein	Factor2	2.2624969482421902	protein
INTS1	Factor2	-1.43400382995605	protein
ATF7IP_protein	Factor2	1.0824648141861	protein
PCMT1_protein	Factor2	2.0983338356018102	protein
ATP6V0D1	Factor2	-2.6865816116332999	protein
GNS	Factor2	1.56844913959503	protein
CLMN_protein	Factor2	-4.0717592239379901	protein
SEPHS1_protein	Factor2	2.0313239097595202	protein
ELMSAN1_protein	Factor2	-1.4781183004379299	protein
GTF2H2C	Factor2	3.30953025817871	protein
DLST	Factor2	3.79559230804443	protein
SDE2	Factor2	7.6206679344177202	protein
ETNK1_protein	Factor2	9.7462326288223294E-2	protein
NTAN1	Factor2	-0.24824677407741499	protein
ZNF706_protein	Factor2	-14.899106979370099	protein
OPTN_protein	Factor2	-6.4445424079895002	protein
DHX57	Factor2	-0.70598912239074696	protein
TXNL4B	Factor2	3.1042582988739	protein
KIT	Factor2	-0.85756236314773604	protein
AP3D1_protein	Factor2	0.45132750272750899	protein
CCDC88A	Factor2	-0.38253906369209301	protein
C15orf41_protein	Factor2	-4.6334633827209499	protein
KMT5A_protein	Factor2	7.2855744361877397	protein
IGFBP2_protein	Factor2	1.1505260467529299	protein
ARMC1	Factor2	0.37087893486022899	protein
P4HA2_protein	Factor2	-0.10655511170625701	protein
ELMO1_protein	Factor2	-0.45283168554306003	protein
GDA_protein	Factor2	0.181002527475357	protein
NRBP2	Factor2	5.52168893814087	protein
AHDC1_protein	Factor2	-3.2632417678832999	protein
SRRM1	Factor2	-2.5658831596374498	protein
NECTIN1_protein	Factor2	-17.317771911621101	protein
ALCAM_protein	Factor2	0.29716932773590099	protein
PPRC1_protein	Factor2	-0.27852180600166299	protein
KARS_protein	Factor2	0.137360379099846	protein
ERC1_protein	Factor2	-2.3708462715148899	protein
AIFM1	Factor2	4.0969924926757804	protein
TGFBI_protein	Factor2	0.25362402200698902	protein
PGM3	Factor2	3.0975456237793	protein
GTPBP1	Factor2	-4.9864773750305202	protein
POMP_protein	Factor2	1.6061221361160301	protein
MSRA	Factor2	-0.24637976288795499	protein
C17orf80	Factor2	6.7716770172119096	protein
DNASE2_protein	Factor2	-4.3563346862793004	protein
IGBP1	Factor2	5.3771343231201199	protein
DYRK2_protein	Factor2	2.2580323219299299	protein
GNAT2	Factor2	-2.0306091308593799	protein
NUDT1	Factor2	-1.14136898517609	protein
CDH2	Factor2	-1.91191446781158	protein
NUDCD3	Factor2	-6.20157718658447	protein
CPNE1_protein	Factor2	5.0987648963928196	protein
MAN2B2_protein	Factor2	1.7232480049133301	protein
AKAP11	Factor2	1.34154725074768	protein
FAR2_protein	Factor2	-5.2673497200012198	protein
HN1	Factor2	-8.8120145797729492	protein
C19orf47	Factor2	-3.82436275482178	protein
FABP7_protein	Factor2	-1.3530091047287001	protein
ATP5J	Factor2	8.6065816879272496	protein
ZNF610	Factor2	1.8620058298111	protein
ITPKB_protein	Factor2	-1.0763142108917201	protein
FDX2	Factor2	-0.57571107149124101	protein
FKBPL	Factor2	-0.32021573185920699	protein
PARVB	Factor2	4.3950433731079102	protein
SIX5_protein	Factor2	-3.1268348693847701	protein
BDH1	Factor2	0.58085352182388295	protein
AKR1C2_protein	Factor2	-0.14551979303359999	protein
GINS4	Factor2	-1.9020907878875699	protein
HSPA14_protein	Factor2	3.06374287605286	protein
TMED8_protein	Factor2	1.36339330673218	protein
RAB18	Factor2	-6.3767447471618697	protein
HSPA12A_protein	Factor2	-8.3149566650390607	protein
CDK4	Factor2	0.171227842569351	protein
PDZD11	Factor2	-1.6234930753707899	protein
ACSS1_protein	Factor2	-0.90643358230590798	protein
H2AFY2	Factor2	-5.7657222747802699	protein
NRGN	Factor2	-1.25390553474426	protein
KRT24	Factor2	-5.9284753799438503	protein
CASP2	Factor2	-0.30136030912399298	protein
FAM60A	Factor2	-0.276529550552368	protein
CCS_protein	Factor2	-7.1129260063171396	protein
GNAO1_protein	Factor2	-1.41521084308624	protein
DTX2	Factor2	-4.8845987319946298	protein
GPS1	Factor2	-7.1714949607849103	protein
PSMD4	Factor2	-2.0344498157501198	protein
HYOU1_protein	Factor2	2.0832550525665301	protein
TRMT10C_protein	Factor2	-0.21568965911865201	protein
RAB7B	Factor2	1.4811996221542401	protein
MARK1	Factor2	-5.34855079650879	protein
ENTPD5_protein	Factor2	-1.2616544961929299	protein
LSM5	Factor2	2.7369186878204301	protein
TMEM41A	Factor2	-2.9818484783172599	protein
MSRB2_protein	Factor2	-3.2859418392181401	protein
PARG	Factor2	-3.5454916954040501	protein
CBFB_protein	Factor2	-4.0416727066040004	protein
GMEB1	Factor2	-2.2465410232543901	protein
NCKAP5L	Factor2	-6.3584351539611799	protein
CDC20	Factor2	-0.55554264783859297	protein
PRRX2_protein	Factor2	-3.98226737976074	protein
MCOLN1	Factor2	-0.49584898352623002	protein
JPH1_protein	Factor2	9.3070459365844709	protein
GPSM1_protein	Factor2	3.0421948432922399	protein
IDH1_protein	Factor2	0.561201632022858	protein
CDR2_protein	Factor2	-0.310532927513123	protein
CPSF2_protein	Factor2	2.3090765476226802	protein
EAF1_protein	Factor2	-0.199510633945465	protein
KATNAL1	Factor2	-0.14774616062641099	protein
LMO7_protein	Factor2	1.6861929893493699	protein
YES1_protein	Factor2	-1.50758344680071E-2	protein
AIM1	Factor2	0.48322448134422302	protein
ATE1_protein	Factor2	-2.1773726940154998	protein
LITAF_protein	Factor2	0.52664911746978804	protein
ZNF317	Factor2	-2.1569406986236599	protein
EHMT1	Factor2	-2.5036258697509801	protein
SRA1	Factor2	1.08264660835266	protein
CTTNBP2NL_protein	Factor2	1.38311803340912	protein
DENND6B_protein	Factor2	-5.55393409729004	protein
EIF1	Factor2	0.104769617319107	protein
PPIE	Factor2	-6.5246729850768999	protein
NSMCE4A	Factor2	1.4198701381683301	protein
NT5DC2_protein	Factor2	2.5473599433898899	protein
TMEM30B	Factor2	3.4072210788726802	protein
DCTN5	Factor2	1.8388376235961901	protein
COQ9_protein	Factor2	-2.0909407138824498	protein
RAB14_protein	Factor2	4.0416345596313503	protein
FLNA_protein	Factor2	8.9133016765117604E-2	protein
ARSA	Factor2	2.3010392189025901	protein
GABARAPL2	Factor2	2.2043600082397501	protein
PROSER1_protein	Factor2	1.47284531593323	protein
TMEM259	Factor2	-2.7587685585021999	protein
TSC22D3_protein	Factor2	0.21747222542762801	protein
ZNF445	Factor2	0.35259336233138999	protein
NRF1	Factor2	-6.8415102958679199	protein
HOXC10	Factor2	0.25314772129058799	protein
HERC5_protein	Factor2	-0.40700536966323902	protein
TRAPPC1	Factor2	-3.1935787200927699	protein
LDB1_protein	Factor2	0.58427953720092796	protein
SMARCC1_protein	Factor2	2.28347587585449	protein
SHROOM3_protein	Factor2	1.24166655540466	protein
ABCC5	Factor2	2.1725516319274898	protein
UQCRB	Factor2	-0.63771039247512795	protein
ENDOG	Factor2	-3.19194555282593	protein
SYNRG	Factor2	-0.411154955625534	protein
TTC28_protein	Factor2	3.4929275512695299	protein
PFKFB4_protein	Factor2	0.12535060942173001	protein
FAM8A1	Factor2	-1.47757732868195	protein
MCM3_protein	Factor2	0.39781305193901101	protein
GPNMB_protein	Factor2	2.15878462791443	protein
NA.5	Factor2	1.1014420986175499	protein
HBG1	Factor2	-0.14502966403961201	protein
CENPT	Factor2	-6.284423828125	protein
PDCL	Factor2	-3.7806749343872101	protein
MADD_protein	Factor2	-2.04990553855896	protein
HSPA4L	Factor2	3.6227192729711498E-2	protein
PNMAL1	Factor2	-2.9818603992462198	protein
EMC10	Factor2	-10.426959991455099	protein
TP53BP2_protein	Factor2	-1.7421739101409901	protein
ZNF253	Factor2	1.8620058298111	protein
NA.6	Factor2	4.6060056686401403	protein
RAF1_protein	Factor2	-2.9878244400024401	protein
TGFA_protein	Factor2	3.2912805080413801	protein
EPHA2_protein	Factor2	1.60871577262878	protein
SORCS1_protein	Factor2	0.201533153653145	protein
ITGA3_protein	Factor2	1.78722703456879	protein
ZFP36L1_protein	Factor2	0.22130918502807601	protein
TMEM43	Factor2	1.85567307472229	protein
ARMC8_protein	Factor2	3.2485156059265101	protein
TLE1_protein	Factor2	0.22860838472843201	protein
RINT1_protein	Factor2	2.75111031532288	protein
S100A3_protein	Factor2	2.1480147838592498	protein
SLC25A30	Factor2	0.71315068006515503	protein
TCEA2_protein	Factor2	-3.72288846969604	protein
ASH2L	Factor2	1.88190758228302	protein
BAG2	Factor2	1.05594646930695	protein
SMARCE1_protein	Factor2	4.7008171081543004	protein
NEK7_protein	Factor2	-2.8877744674682599	protein
CCDC102B_protein	Factor2	6.0659713745117196	protein
SMIM7	Factor2	1.0953937768936199	protein
ABT1_protein	Factor2	3.3357837200164799	protein
PCGF5_protein	Factor2	0.47965964674949602	protein
EIF3D_protein	Factor2	-2.47692799568176	protein
NA.7	Factor2	-1.7065858840942401	protein
PARP2	Factor2	-0.40494906902313199	protein
IKBKG	Factor2	-1.17462623119354	protein
GPR89A	Factor2	-0.50991147756576505	protein
MYF6	Factor2	0.653386771678925	protein
ZNF480	Factor2	1.7430157661437999	protein
SCD5_protein	Factor2	1.7105343341827399	protein
C6orf120_protein	Factor2	-6.7804942131042498	protein
L1CAM_protein	Factor2	0.41226419806480402	protein
PHLDB1_protein	Factor2	-4.0342655181884801	protein
ARF1_protein	Factor2	5.0906419754028303	protein
RNF113A	Factor2	-4.2628550529479998	protein
NLN_protein	Factor2	2.0892815589904798	protein
NUMB	Factor2	-4.3568954467773402	protein
SDHAF3	Factor2	0.208163276314735	protein
HLA-DPB1	Factor2	1.68276262283325	protein
PDLIM3_protein	Factor2	-4.52600002288818	protein
CDK14_protein	Factor2	0.32288548350334201	protein
GNAS_protein	Factor2	-2.08835768699646	protein
BRD1_protein	Factor2	0.55139672756195102	protein
ALDH7A1_protein	Factor2	1.2383748292923	protein
CSRP1_protein	Factor2	5.1140412688255303E-2	protein
TRIM36_protein	Factor2	-5.54669189453125	protein
SNAP47_protein	Factor2	-0.23992553353309601	protein
CD74_protein	Factor2	1.36634910106659	protein
ACD	Factor2	-1.79116082191467	protein
ZNF735	Factor2	1.8620058298111	protein
NA.8	Factor2	-1.5064404010772701	protein
GPX7	Factor2	-0.28467604517936701	protein
MBLAC2	Factor2	2.5179204940795898	protein
C11orf57	Factor2	-1.9311063289642301	protein
SH2D3C	Factor2	1.9831506013870199	protein
KPNA3_protein	Factor2	-1.11607146263123	protein
NMD3_protein	Factor2	-1.6111046075820901	protein
PCGF3	Factor2	0.19711677730083499	protein
CDK18_protein	Factor2	-0.19005116820335399	protein
ANK3_protein	Factor2	-1.6220988035202	protein
COQ4	Factor2	1.0299985408782999	protein
GRHPR	Factor2	5.6651425361633301	protein
KIAA1551_protein	Factor2	-3.6312053203582799	protein
RREB1	Factor2	0.21087415516376501	protein
EPC1_protein	Factor2	-5.8771681785583496	protein
JAM3_protein	Factor2	4.6503272056579599	protein
GLA	Factor2	3.69244480133057	protein
SNTA1_protein	Factor2	7.3486752510070801	protein
PUM2_protein	Factor2	-4.8989224433898899	protein
XIAP_protein	Factor2	8.2478731870651203E-2	protein
B3GNT2_protein	Factor2	0.54329311847686801	protein
CCPG1	Factor2	0.77571219205856301	protein
ZNRF2_protein	Factor2	-0.90100878477096602	protein
GBAS	Factor2	2.55162572860718	protein
SPCS3	Factor2	-2.44870185852051	protein
PPP1R8_protein	Factor2	-0.17964151501655601	protein
ACOT1	Factor2	6.2254128456115696	protein
KIAA0930_protein	Factor2	3.7772462368011501	protein
STX18	Factor2	0.37359774112701399	protein
NUDT3	Factor2	2.3319454193115199	protein
PURG	Factor2	0.17726358771324199	protein
ACAD8	Factor2	-5.7465729713439897	protein
THOP1_protein	Factor2	-3.5034351348877002	protein
SLC9A3R1_protein	Factor2	-2.5159933567047101	protein
ZHX1_protein	Factor2	-3.2332701683044398	protein
GAS2L3	Factor2	-0.15935847163200401	protein
UTP14C	Factor2	5.4863557815551802	protein
EGFR_protein	Factor2	1.15260529518127	protein
OCIAD1	Factor2	4.7833209037780797	protein
TMEM209	Factor2	-0.45531302690505998	protein
FRA10AC1	Factor2	-5.6152644157409703	protein
FOXL2	Factor2	-0.150773510336876	protein
FAM107B_protein	Factor2	0.419505655765533	protein
BCL2L12	Factor2	0.872888624668121	protein
ZNF148	Factor2	-2.28567290306091	protein
PLEC_protein	Factor2	0.95576119422912598	protein
CMPK2	Factor2	-0.15863744914531699	protein
KIAA2013_protein	Factor2	-2.2790763378143302	protein
CBY1_protein	Factor2	4.84173631668091	protein
MTG1	Factor2	3.6167333126068102	protein
TTN	Factor2	-2.8306248188018799	protein
TBCC	Factor2	1.01312363147736	protein
KRT35	Factor2	0.60321789979934703	protein
PDCL3	Factor2	-2.3364596366882302	protein
TRIAP1	Factor2	-2.50859546661377	protein
WASF2	Factor2	-2.8381884098053001	protein
ATXN1L	Factor2	1.2716871500015301	protein
TMEM184C	Factor2	2.53148317337036	protein
CDV3_protein	Factor2	-3.6568868160247798	protein
EPHX4_protein	Factor2	4.4784359931945801	protein
NPTN_protein	Factor2	2.11411428451538	protein
CDC42EP3_protein	Factor2	-2.3912799358367902	protein
ZBTB38_protein	Factor2	-1.4710100889205899	protein
ACTR1A	Factor2	-3.72977995872498	protein
GANAB	Factor2	9.8884746432304396E-2	protein
SPRR2D_protein	Factor2	-1.5327497720718399	protein
HTATIP2_protein	Factor2	2.2434265613555899	protein
MEOX1	Factor2	0.80813652276992798	protein
MNAT1_protein	Factor2	-4.0374832153320304	protein
FAM76B	Factor2	6.8601243197917897E-2	protein
MX2_protein	Factor2	-3.8698415756225599	protein
SCAND1	Factor2	2.7388970851898198	protein
WRN_protein	Factor2	1.83930563926697	protein
TMEM175	Factor2	1.52343249320984	protein
ZNF516	Factor2	4.5174498558044398	protein
CD320_protein	Factor2	-0.38581305742263799	protein
NT5C	Factor2	-8.0093278884887695	protein
ARFGAP1	Factor2	-0.83127850294113204	protein
MOV10_protein	Factor2	-0.398221224546432	protein
WNK2_protein	Factor2	-1.01050889492035	protein
BRAT1	Factor2	1.31400418281555	protein
AQR	Factor2	1.91518867015839	protein
PIK3R4_protein	Factor2	-1.0294888019561801	protein
COPE	Factor2	5.8141250610351598	protein
SCO2	Factor2	2.8063309192657502	protein
FBXO6_protein	Factor2	-1.7558349370956401	protein
CWF19L2	Factor2	-1.6717931255698201E-2	protein
TRAPPC2	Factor2	-9.4113550186157209	protein
RPF1_protein	Factor2	0.114281862974167	protein
SLC7A5_protein	Factor2	0.79826098680496205	protein
NFIC	Factor2	-0.31091046333312999	protein
VEZT_protein	Factor2	4.2744798660278303	protein
LRRC41	Factor2	-0.474841088056564	protein
AMPD1	Factor2	-0.51784878969192505	protein
NA.9	Factor2	-8.3226423263549805	protein
TFAP2E	Factor2	-0.24458110332489	protein
ERO1B_protein	Factor2	-1.3086560964584399	protein
EXOSC7_protein	Factor2	-2.36298704147339	protein
RTCB	Factor2	-0.15132158994674699	protein
LARS_protein	Factor2	-4.6384940147399902	protein
PLEKHG2_protein	Factor2	-1.45414662361145	protein
RPN2_protein	Factor2	1.84922587871552	protein
P4HB	Factor2	-3.04898238182068	protein
CRYBG3_protein	Factor2	0.40629246830940202	protein
DHX32_protein	Factor2	-5.3033351898193404	protein
TMEM19_protein	Factor2	5.9667725563049299	protein
PCOLCE_protein	Factor2	-2.2129044532775901	protein
ARPP21_protein	Factor2	-3.7045135498046902	protein
GRAMD1A_protein	Factor2	2.9581224918365501	protein
GTF2E2_protein	Factor2	-3.2675108909606898	protein
PFDN2_protein	Factor2	-6.2145452499389604	protein
MYLK4_protein	Factor2	0.674047350883484	protein
SERGEF_protein	Factor2	0.64615231752395597	protein
NFKBIE_protein	Factor2	2.42610740661621	protein
ALKBH8_protein	Factor2	1.7253577709198	protein
MICALL2	Factor2	-0.73181605339050304	protein
PPHLN1_protein	Factor2	5.4184079170227104	protein
HIP1	Factor2	-0.58433043956756603	protein
MAGEC2	Factor2	0.58084642887115501	protein
EPHB4	Factor2	-2.4875507354736301	protein
MKNK1_protein	Factor2	-3.3308672904968302	protein
CDAN1_protein	Factor2	-3.30706739425659	protein
DNAJB2_protein	Factor2	3.4766197204589799	protein
SNIP1	Factor2	4.6993288993835396	protein
ELOVL1_protein	Factor2	1.74348115921021	protein
NFKB2_protein	Factor2	-0.53316736221313499	protein
TAGLN_protein	Factor2	0.68483644723892201	protein
MTSS1L_protein	Factor2	2.05315089225769	protein
NA.10	Factor2	3.3225934505462602	protein
C18orf21_protein	Factor2	1.6725718975067101	protein
PRKD2	Factor2	-1.9198082685470601	protein
DPM3_protein	Factor2	3.3493745326995801	protein
SMIM13_protein	Factor2	-4.0389761924743697	protein
AFAP1_protein	Factor2	0.85737884044647195	protein
FITM2	Factor2	2.5902786254882799	protein
SLC9A3R2_protein	Factor2	-0.68291842937469505	protein
R3HDM4	Factor2	4.4676332473754901	protein
PPP1R37	Factor2	-9.4197635650634801	protein
ZNF729	Factor2	1.8620058298111	protein
ITPR3_protein	Factor2	-2.7796149253845202	protein
NAGK	Factor2	4.2351555824279803	protein
THOC6	Factor2	0.48433852195739702	protein
NIP7_protein	Factor2	4.69470310211182	protein
UBE2S_protein	Factor2	1.40673768520355	protein
SLITRK6_protein	Factor2	4.88232374191284	protein
UTP18_protein	Factor2	0.47631058096885698	protein
PKN2	Factor2	-1.35009241104126	protein
ARHGEF28	Factor2	0.89446157217025801	protein
MMP16_protein	Factor2	0.41328346729278598	protein
SLC15A4_protein	Factor2	-5.2008152008056596	protein
RPA3	Factor2	5.6862778663635298	protein
ARHGEF1	Factor2	2.3451397418975799	protein
LAD1_protein	Factor2	2.1777369976043701	protein
UBA7_protein	Factor2	-0.55619776248931896	protein
CCDC167	Factor2	0.613192558288574	protein
AVL9_protein	Factor2	-7.6204292476177202E-2	protein
PPME1_protein	Factor2	-3.0801813602447501	protein
SERINC3	Factor2	1.2288354635238601	protein
MAU2	Factor2	-0.57880347967147805	protein
FST_protein	Factor2	0.204077899456024	protein
CLCN2_protein	Factor2	1.24138951301575	protein
HAT1_protein	Factor2	-3.25853371620178	protein
AK1_protein	Factor2	2.38591504096985	protein
PRRC2C	Factor2	-3.0376391410827601	protein
ZFP37	Factor2	6.86531662940979E-2	protein
IGF1R_protein	Factor2	1.53021228313446	protein
ZNF257_protein	Factor2	1.8620058298111	protein
MT-ND5	Factor2	0.37656596302986101	protein
SLC25A17_protein	Factor2	0.80551844835281405	protein
GOPC	Factor2	1.89452052116394	protein
PREX1_protein	Factor2	0.79727959632873502	protein
NLGN1	Factor2	-1.40360391139984	protein
PPIL3	Factor2	0.76121723651885997	protein
NF2	Factor2	-1.5898299217224099	protein
NANP_protein	Factor2	2.8220021724700901	protein
MRPL51	Factor2	-1.63897740840912	protein
NDUFB11	Factor2	-6.3326792716979998	protein
TOR1A_protein	Factor2	4.1645593643188503	protein
BCL9L_protein	Factor2	-2.7662410736084002	protein
OSBP	Factor2	0.82974267005920399	protein
RRP1_protein	Factor2	1.45326316356659	protein
ARID5B_protein	Factor2	0.97440153360366799	protein
ZNF347	Factor2	1.8620058298111	protein
LAMC1_protein	Factor2	1.2650296688079801	protein
MAT2A_protein	Factor2	4.1271009445190403	protein
HMGA2_protein	Factor2	-1.87237579375505E-2	protein
VCX_protein	Factor2	0.36895105242729198	protein
SUFU_protein	Factor2	-8.89398157596588E-2	protein
LANCL2_protein	Factor2	7.1609864234924299	protein
CIRBP_protein	Factor2	-11.0315036773682	protein
NDUFAB1_protein	Factor2	1.3177889585495	protein
CAPN15_protein	Factor2	4.2119037359952899E-2	protein
PCBD1_protein	Factor2	0.40593346953392001	protein
ARL6IP4	Factor2	-3.5269792079925502	protein
TNPO1_protein	Factor2	-3.9819185733795202	protein
PFKFB2_protein	Factor2	-0.99399471282958995	protein
RRAS_protein	Factor2	-0.72496110200882002	protein
ITSN1_protein	Factor2	-1.90019197762012E-2	protein
HIP1R_protein	Factor2	0.32818692922592202	protein
C4orf32	Factor2	1.81243360042572	protein
WDHD1	Factor2	-5.2137861251831099	protein
RUSC1_protein	Factor2	0.72886842489242598	protein
LEF1_protein	Factor2	-4.25830030441284	protein
ZNF573	Factor2	1.8620058298111	protein
AURKA	Factor2	-0.19157651066780099	protein
MIEF1_protein	Factor2	1.19933021068573	protein
CCDC130	Factor2	1.72716200351715	protein
COL5A2_protein	Factor2	-4.6369428634643599	protein
IL13RA2_protein	Factor2	-0.89759576320648204	protein
OSGEP	Factor2	1.6637160778045701	protein
FAM171A1_protein	Factor2	0.97231179475784302	protein
PTK7_protein	Factor2	-0.42935934662818898	protein
COX15_protein	Factor2	1.6477736234664899	protein
UBE2E1_protein	Factor2	-4.7885675430297896	protein
CDCA7L_protein	Factor2	-0.59767693281173695	protein
ARL14EP	Factor2	3.0645034275949001E-3	protein
DCP2	Factor2	-3.7521185874939	protein
RSBN1	Factor2	1.66657161712646	protein
C12orf57_protein	Factor2	-3.4510362148284899	protein
FHDC1_protein	Factor2	-2.7670559883117698	protein
ELP3_protein	Factor2	1.35008060932159	protein
DSP_protein	Factor2	-2.7891151905059801	protein
ZNF333_protein	Factor2	1.8620058298111	protein
HSPE1_protein	Factor2	-2.6969449520111102	protein
HLA-DOB	Factor2	1.9831506013870199	protein
POMK	Factor2	-8.0146150588989293	protein
FEM1A	Factor2	-3.1903502941131601	protein
NMNAT1	Factor2	2.1386353969574001	protein
ZW10	Factor2	3.1020138263702401	protein
TXNRD2	Factor2	3.2449924945831299	protein
PRR5_protein	Factor2	4.0433239936828604	protein
EIF2B1_protein	Factor2	-6.7610363960266104	protein
MRPL2	Factor2	-5.8839006423950204	protein
TAF1B	Factor2	-11.141894340515099	protein
SOS2	Factor2	-3.9158987998962398	protein
PDE5A_protein	Factor2	-2.0627105236053498	protein
TIMM17B	Factor2	-7.4388189315795898	protein
IDH3B	Factor2	-2.9721765518188499	protein
TCF7L1_protein	Factor2	0.118571497499943	protein
RLF	Factor2	10.146076202392599	protein
ZMYM4	Factor2	2.5764682292938201	protein
RABL2B	Factor2	-1.0519734621048	protein
ZEB1_protein	Factor2	1.63865602016449	protein
RMND5A	Factor2	1.8713564872741699	protein
SEPT8	Factor2	2.0838367938995401	protein
GDPGP1	Factor2	0.28381365537643399	protein
SEC62	Factor2	-0.10743696242570901	protein
JMJD6_protein	Factor2	-1.6447960138320901	protein
AP3M2	Factor2	-1.9029021263122601	protein
ABHD12_protein	Factor2	1.3408845663070701	protein
UBE2D2_protein	Factor2	-0.58691036701202404	protein
TTC21B	Factor2	2.3266849517822301	protein
INTS10	Factor2	1.0649988651275599	protein
PBXIP1_protein	Factor2	2.35895442962646	protein
ZNF679	Factor2	1.8620058298111	protein
AUH_protein	Factor2	0.15660686790943101	protein
BAIAP2L1_protein	Factor2	-0.14319148659706099	protein
SLITRK5_protein	Factor2	5.3645143508911097	protein
COL4A3BP_protein	Factor2	0.28517195582389798	protein
DCBLD2_protein	Factor2	-0.15485455095768	protein
ARL15_protein	Factor2	0.47718155384063698	protein
MTIF2	Factor2	0.32913428544998202	protein
HOOK2_protein	Factor2	4.3554224967956499	protein
AP2A1_protein	Factor2	1.0160161256790201	protein
ZFP36L2_protein	Factor2	1.04178726673126	protein
PRMT9	Factor2	0.484957575798035	protein
TRMT2A	Factor2	0.64637917280197099	protein
TMEM230	Factor2	0.44985583424568198	protein
RNF169	Factor2	-6.3076081275939897	protein
C16orf62	Factor2	-0.44587475061416598	protein
PBX2_protein	Factor2	-1.15501928329468	protein
TCEAL6	Factor2	-4.8655319213867196	protein
ATAD2B	Factor2	8.1299390792846697	protein
POMGNT1_protein	Factor2	-3.5228965282440199	protein
MYO5B	Factor2	-6.6091966629028303	protein
PPP1R14B	Factor2	-8.2326583862304705	protein
KANSL2	Factor2	-8.1892557144165004	protein
DUS1L	Factor2	-5.0997338294982901	protein
GOLGA4_protein	Factor2	-0.97309845685958896	protein
ZMYM3_protein	Factor2	1.5699999332428001	protein
NA.11	Factor2	-3.9741976261138898	protein
NA.12	Factor2	-0.104467488825321	protein
UCKL1	Factor2	-2.46396827697754	protein
MOCS2_protein	Factor2	3.9211125373840301	protein
GSN_protein	Factor2	-1.8429921865463299	protein
MAP7D3	Factor2	-0.13447798788547499	protein
SEC22B	Factor2	2.75224685668945	protein
FANCD2	Factor2	1.28065693378448	protein
SH3RF2	Factor2	1.7465187311172501	protein
RPL9	Factor2	-4.1464967727661097	protein
WRNIP1_protein	Factor2	-4.3000168800354004	protein
CDH13_protein	Factor2	-4.4026465415954599	protein
BID_protein	Factor2	2.0271093845367401	protein
GNAS.1	Factor2	-2.08835768699646	protein
MGAT5_protein	Factor2	2.0993516445159899	protein
VGLL4_protein	Factor2	-5.7804274559020996	protein
DNA2_protein	Factor2	12.8891296386719	protein
STAG1	Factor2	3.1507983207702601	protein
TYW1	Factor2	-12.552054405212401	protein
PRPF4_protein	Factor2	0.112156249582767	protein
TBX3_protein	Factor2	-0.88431501388549805	protein
CD70_protein	Factor2	1.8019859790802	protein
POLRMT_protein	Factor2	-2.2238614559173602	protein
ZNF90_protein	Factor2	2.0765209197997998	protein
GTF2H4	Factor2	-7.2316989302635207E-2	protein
SLC1A4_protein	Factor2	5.9263877570629099E-2	protein
CHD3_protein	Factor2	-0.54377168416976895	protein
COPRS	Factor2	6.7406883239746103	protein
SLC7A1_protein	Factor2	-3.5536222457885698	protein
FLOT1_protein	Factor2	-3.3535809516906698	protein
ARL8A	Factor2	1.6065094470977801	protein
DMWD	Factor2	-3.85651731491089	protein
PTPA_protein	Factor2	-2.5711414813995401	protein
RPP30	Factor2	0.82309490442276001	protein
MYO5C	Factor2	2.9047539234161399	protein
CIT_protein	Factor2	1.5955789089202901	protein
FAM63B	Factor2	-1.76806712150574	protein
ZNHIT6_protein	Factor2	-2.7544412612914999	protein
NUSAP1_protein	Factor2	0.90795660018920898	protein
SNX7_protein	Factor2	1.5045078992843599	protein
EXOC5	Factor2	2.1745164394378702	protein
UNC119_protein	Factor2	2.7183146476745601	protein
RIPK1_protein	Factor2	-1.92500472068787	protein
ZNF316_protein	Factor2	-3.1937670707702601	protein
ME1_protein	Factor2	0.50204682350158703	protein
ZNFX1_protein	Factor2	-2.5876317024231001	protein
ZNF195	Factor2	2.1090993881225599	protein
PLD3_protein	Factor2	3.9913318157196001	protein
SEC61B	Factor2	4.7210855484008798	protein
FKBP10	Factor2	-2.0593898296356201	protein
GPN1	Factor2	-9.4589195251464808	protein
NAT1	Factor2	1.2639902830123899	protein
KLC1_protein	Factor2	-2.88829398155212	protein
UBXN1	Factor2	2.63842749595642	protein
SORBS2_protein	Factor2	1.8881574869155899	protein
SPTAN1_protein	Factor2	0.82635623216628995	protein
CEP104	Factor2	-4.89882612228394	protein
AAAS_protein	Factor2	-4.0067853927612296	protein
SRM_protein	Factor2	5.0739951133728001	protein
PLEKHA4_protein	Factor2	4.1585597991943404	protein
APBA3	Factor2	-1.5362973213195801	protein
CASP5	Factor2	1.2263648509979199	protein
CENPI	Factor2	-6.3718152046203604	protein
OSBPL9_protein	Factor2	-0.39511168003082298	protein
NAA38	Factor2	0.15224897861480699	protein
EBF4_protein	Factor2	-0.58274787664413497	protein
USP13	Factor2	-3.0831594467163099	protein
ERMP1_protein	Factor2	0.37998071312904402	protein
NBR1_protein	Factor2	-4.6960954666137704	protein
KLF5_protein	Factor2	-0.28695693612098699	protein
MCU_protein	Factor2	-3.03670406341553	protein
PLP1_protein	Factor2	2.3542077541351301	protein
RAB9A_protein	Factor2	-2.9286553859710698	protein
DCTPP1_protein	Factor2	5.7051186561584499	protein
PTRH1	Factor2	-0.35616192221641502	protein
UBA5	Factor2	3.45901679992676	protein
CHSY1_protein	Factor2	0.49214744567871099	protein
FAM57A_protein	Factor2	-2.4433555603027299	protein
SLC16A8	Factor2	-7.2721834182739302	protein
PHB	Factor2	-1.6951060295105	protein
AMOTL2	Factor2	0.360893994569778	protein
IFFO1	Factor2	-0.500554978847504	protein
ZBTB21_protein	Factor2	0.58003294467926003	protein
MAP3K3	Factor2	1.6843280792236299	protein
TNS3_protein	Factor2	2.8152508735656698	protein
AMBRA1	Factor2	-2.5905838012695299	protein
HLA-DRB5	Factor2	0.19416435062885301	protein
SPG7	Factor2	-1.0053783655166599	protein
MIB1_protein	Factor2	1.0483320951461801	protein
MRPL12	Factor2	4.9792361259460396	protein
TACC1	Factor2	-1.5368944406509399	protein
ATOX1_protein	Factor2	-1.4886794090271001	protein
EPG5	Factor2	1.17114198207855	protein
CTDSPL2_protein	Factor2	-2.4352121353149401	protein
GHITM	Factor2	0.14786142110824599	protein
TTLL12_protein	Factor2	-1.8132355213165301	protein
PPIG	Factor2	0.68237793445587203	protein
CHMP2A_protein	Factor2	-4.2185654640197798	protein
FAM175A	Factor2	0.12435781955719	protein
CPPED1_protein	Factor2	0.95888984203338601	protein
TJAP1	Factor2	-1.58482241630554	protein
TIMM21_protein	Factor2	-0.44934815168380698	protein
HBG2	Factor2	-0.14502966403961201	protein
HAPLN3_protein	Factor2	0.91394543647766102	protein
KLHL11	Factor2	1.09237289428711	protein
CUL4B	Factor2	0.58188772201538097	protein
DICER1_protein	Factor2	1.9854881763458301	protein
CSNK1D	Factor2	-0.55891150236129805	protein
ZNF407	Factor2	-1.2867907285690301	protein
SPRY4_protein	Factor2	5.6702156066894496	protein
ANXA2_protein	Factor2	1.25581395626068	protein
TGS1_protein	Factor2	-6.9016806781292003E-2	protein
LOXL4_protein	Factor2	0.26904034614562999	protein
UBQLN4	Factor2	-1.72117054462433E-2	protein
ATXN10	Factor2	-0.77493339776992798	protein
KDM3A	Factor2	-7.6911997795104998	protein
LARP1_protein	Factor2	0.46769675612449602	protein
BRCA1	Factor2	-3.72351145744324	protein
ZFP64	Factor2	-7.8792161941528303	protein
PRDM2	Factor2	-2.33674144744873	protein
MTPAP_protein	Factor2	-1.2020523548126201	protein
SLC18B1	Factor2	3.6771500110626198	protein
EMC6	Factor2	0.95511710643768299	protein
CDK10	Factor2	4.8831630498170901E-2	protein
TPRN_protein	Factor2	-1.9719485044479399	protein
TMEM237	Factor2	-10.0526285171509	protein
LMNA_protein	Factor2	-2.2197515964508101	protein
MAST1_protein	Factor2	-0.25062313675880399	protein
YBX1	Factor2	-5.9644289016723597	protein
PSMA6	Factor2	1.06441962718964	protein
UAP1_protein	Factor2	-4.25282955169678	protein
MRC2_protein	Factor2	-3.98941898345947	protein
CD63_protein	Factor2	0.86436951160430897	protein
CEP120_protein	Factor2	1.97513210773468	protein
GSTM1	Factor2	8.5222272872924805	protein
KIF3C	Factor2	-1.3253473043441799	protein
NOL4	Factor2	4.5653347969055202	protein
GNAT1	Factor2	-2.8817703723907502	protein
CBR3	Factor2	1.14213883876801	protein
SOX3	Factor2	-1.4484953880310101	protein
SLC25A29_protein	Factor2	4.6690817922353703E-2	protein
PRRX1_protein	Factor2	-6.4355545043945304	protein
INPP5D_protein	Factor2	0.347223579883575	protein
RC3H2	Factor2	1.86843502521515	protein
RAD23A_protein	Factor2	-3.4737844467163099	protein
SPPL3_protein	Factor2	6.9953508377075204	protein
HES7_protein	Factor2	-0.14220272004604301	protein
ZNF692	Factor2	5.1271562576293901	protein
ZWINT	Factor2	-0.75992029905319203	protein
SLC33A1_protein	Factor2	3.4690406322479199	protein
ISG20_protein	Factor2	1.4440773725509599	protein
SEC23A	Factor2	-2.60718441009521	protein
DYSF_protein	Factor2	-8.77562686800957E-2	protein
VPS13A	Factor2	-4.6234579086303702	protein
SPRY2_protein	Factor2	0.95636588335037198	protein
CCAR1	Factor2	-14.012991905212401	protein
LYSMD2_protein	Factor2	1.49738693237305	protein
PXK_protein	Factor2	0.460309207439423	protein
BTBD2_protein	Factor2	2.4046943187713601	protein
MAP3K6_protein	Factor2	-3.70423412322998	protein
IPPK_protein	Factor2	-0.74568265676498402	protein
EMC4	Factor2	0.45859107375144997	protein
FKRP	Factor2	9.0797185897827095	protein
DPF2_protein	Factor2	-4.7887072563171396	protein
MYLK2	Factor2	0.674047350883484	protein
PFN2	Factor2	-0.12984022498130801	protein
NR2F1_protein	Factor2	-1.0441313982009901	protein
TMED3_protein	Factor2	3.53160548210144	protein
AGPAT3_protein	Factor2	4.6645126342773402	protein
KCTD10_protein	Factor2	1.0203871726989699	protein
MCC_protein	Factor2	-4.9164967536926296	protein
NUP107_protein	Factor2	-4.8214755058288601	protein
INTS9_protein	Factor2	-0.17930158972740201	protein
BIN3_protein	Factor2	-7.1163363754749298E-2	protein
MAGED1_protein	Factor2	2.0716629028320299	protein
SVOPL	Factor2	3.8890011310577401	protein
SPRED1_protein	Factor2	11.346952438354499	protein
PCDHB16	Factor2	6.2092308998107901	protein
AP1S2_protein	Factor2	2.4941604137420699	protein
EIF4B	Factor2	-1.73640704154968	protein
EEF1AKMT1	Factor2	0.55425798892974898	protein
RAP2C_protein	Factor2	0.44680961966514599	protein
SLC1A3_protein	Factor2	6.1821907758712803E-2	protein
TST	Factor2	-2.9574072360992401	protein
CHP1_protein	Factor2	3.28563785552979	protein
CCDC51	Factor2	0.793196260929108	protein
PDE1C_protein	Factor2	2.3426606655120801	protein
REL	Factor2	-0.59706366062164296	protein
RFC3_protein	Factor2	1.2393647432327299	protein
ZNF528	Factor2	1.8620058298111	protein
VAMP4	Factor2	-5.5949835777282697	protein
UQCRQ	Factor2	-0.98562121391296398	protein
DIXDC1_protein	Factor2	7.3499851226806596	protein
AMACR_protein	Factor2	5.34124933183193E-2	protein
TTC5	Factor2	0.570875704288483	protein
C15orf52	Factor2	-1.1061152219772299	protein
FAR1_protein	Factor2	-2.2422666549682599	protein
GTF3C1	Factor2	-1.37752962112427	protein
LRRD1	Factor2	9.6796522140502894	protein
VCX3B_protein	Factor2	0.36895105242729198	protein
MCRS1	Factor2	2.9489173889160201	protein
RBX1	Factor2	8.3438758850097692	protein
BRD7	Factor2	2.5502288341522199	protein
GOSR2	Factor2	-0.69974160194396995	protein
ATG13_protein	Factor2	0.90091013908386197	protein
VAT1L_protein	Factor2	-0.52013683319091797	protein
NPEPL1	Factor2	-6.71846675872803	protein
TMX2_protein	Factor2	0.18921627104282401	protein
TOMM70_protein	Factor2	1.8361163139343299	protein
PAM	Factor2	-0.317712843418121	protein
HPCAL4_protein	Factor2	-0.26159095764160201	protein
LMNB2	Factor2	-6.5531005859375	protein
PDCD10_protein	Factor2	3.3903234004974401	protein
ZNF486_protein	Factor2	1.8620058298111	protein
CMBL_protein	Factor2	0.63805127143859897	protein
NNMT_protein	Factor2	-0.96104449033737205	protein
CMC2	Factor2	-1.04853475093842	protein
PCDHB8	Factor2	6.1714491844177202	protein
NDC80_protein	Factor2	1.8415124416351301	protein
EIF2S1_protein	Factor2	1.3318902254104601	protein
WDR26_protein	Factor2	1.4093047380447401	protein
RAB13_protein	Factor2	2.6375901699066202	protein
CNOT10_protein	Factor2	-4.9769644737243697	protein
EIF3H	Factor2	2.0000913143157999	protein
SUMO3	Factor2	1.1982053518295299	protein
TCF4_protein	Factor2	-5.7711772918701199	protein
ZNF695_protein	Factor2	1.8620058298111	protein
WDR18	Factor2	1.6274622678756701	protein
DIEXF	Factor2	-0.59455204010009799	protein
C2orf68_protein	Factor2	-1.1714005470275899	protein
WDR11	Factor2	-0.48441877961158802	protein
ATG2B_protein	Factor2	-6.0907025337219203	protein
BIN1	Factor2	-1.1579133272171001	protein
HIBCH	Factor2	-1.43549704551697	protein
RARS_protein	Factor2	3.5004432201385498	protein
CKB_protein	Factor2	-0.95132231712341297	protein
NEFH	Factor2	-1.10398805141449	protein
FRMD6_protein	Factor2	-0.78121274709701505	protein
ING4_protein	Factor2	0.19551049172878299	protein
YIPF4	Factor2	0.66453939676284801	protein
CEMIP_protein	Factor2	1.66904032230377	protein
TOP1MT_protein	Factor2	-4.7457332611084002	protein
KIAA0368	Factor2	2.7081601619720499	protein
NFATC3	Factor2	3.28979396820068	protein
ATF1	Factor2	-1.5062832832336399	protein
MXRA7_protein	Factor2	1.52000164985657	protein
CHFR	Factor2	-9.0365314483642596	protein
PHF1_protein	Factor2	6.6393122673034703	protein
TLR3_protein	Factor2	1.26262807846069	protein
SEC13	Factor2	-4.7128243446350098	protein
ZBTB17_protein	Factor2	-2.6360936164856001	protein
PTEN_protein	Factor2	0.64568197727203402	protein
TXNDC15_protein	Factor2	-0.77440237998962402	protein
CLGN_protein	Factor2	0.53226691484451305	protein
RCHY1	Factor2	0.40899136662483199	protein
LENG9	Factor2	-0.15204079449176799	protein
P3H3_protein	Factor2	-1.6565288305282599	protein
QRICH1	Factor2	-4.0297322273254403	protein
AGTRAP	Factor2	4.03147649765015	protein
VSNL1_protein	Factor2	-0.87062591314315796	protein
RDH13	Factor2	5.0177206993103001	protein
PDLIM1_protein	Factor2	-1.58952796459198	protein
LIN9	Factor2	2.0660533905029301	protein
PDE4DIP_protein	Factor2	-1.2460086345672601	protein
SQSTM1_protein	Factor2	-3.3530187606811501	protein
KIF20B_protein	Factor2	-0.73053556680679299	protein
RAI14_protein	Factor2	-1.3776046037673999	protein
PGM1_protein	Factor2	1.410271525383	protein
SUGT1	Factor2	6.9814729690551802	protein
C1GALT1_protein	Factor2	-1.0592857599258401	protein
HLA-DRB3	Factor2	-1.0964218378067001	protein
NQO1_protein	Factor2	-3.4265542030334499	protein
RIC1	Factor2	-1.1373262405395499	protein
INA	Factor2	-2.6783220767974898	protein
DPH2_protein	Factor2	0.693323373794556	protein
TPM1_protein	Factor2	-0.417580395936966	protein
DPCD_protein	Factor2	1.22054839134216	protein
PIAS4_protein	Factor2	-1.3223239183425901	protein
NOM1_protein	Factor2	0.64416921138763406	protein
MCFD2_protein	Factor2	3.6733477115631099	protein
TMUB2_protein	Factor2	0.219194620847702	protein
UNC119B_protein	Factor2	0.12643530964851399	protein
CYP27A1_protein	Factor2	-1.8486696481704701	protein
VPS41_protein	Factor2	-1.7236270904541	protein
CERS1	Factor2	-3.2841134071350102	protein
GTF2F1	Factor2	-2.7630095481872599	protein
FAM84B_protein	Factor2	0.59458291530609098	protein
LETMD1_protein	Factor2	-10.853584289550801	protein
TFPT	Factor2	4.6531901359558097	protein
ETFDH_protein	Factor2	1.6779670715332	protein
AP4S1	Factor2	8.7454547882080096	protein
C16orf72_protein	Factor2	7.2647442817687997	protein
KRIT1	Factor2	4.07071733474731	protein
ZFPL1	Factor2	-1.85173404216766	protein
MYO6	Factor2	1.77733731269836	protein
ATP6AP2	Factor2	-1.4834280014038099	protein
TRNAU1AP	Factor2	4.1688218116760298	protein
MTMR3	Factor2	-7.4398207664489702	protein
MAPK7_protein	Factor2	-1.7170393466949501	protein
SSBP2_protein	Factor2	-0.72669595479965199	protein
HEATR5B	Factor2	2.0359437465667698	protein
H6PD_protein	Factor2	-0.40795662999153098	protein
FAM177A1_protein	Factor2	-0.493931174278259	protein
RNASEH2A	Factor2	-3.8624320030212398	protein
VRK1_protein	Factor2	-1.4134260416030899	protein
HNRNPL	Factor2	2.8079299926757799	protein
ABCF2_protein	Factor2	5.1639056205749503	protein
RFX5	Factor2	-2.34712481498718	protein
PCDHB10	Factor2	-0.14916211366653401	protein
BAG3_protein	Factor2	-4.4749078750610396	protein
ARHGEF18	Factor2	-0.49113506078720098	protein
SNX27	Factor2	1.89457595348358	protein
POLR2M	Factor2	-0.35681402683258101	protein
ETFB_protein	Factor2	2.6351635456085201	protein
TRMT10A	Factor2	-2.6988086700439502	protein
MKL2	Factor2	0.783780157566071	protein
BAK1_protein	Factor2	-1.4515688419342001	protein
CPSF3_protein	Factor2	0.58274459838867199	protein
RUFY3_protein	Factor2	2.74563789367676	protein
C15orf40_protein	Factor2	1.7802697420120199	protein
GPBP1_protein	Factor2	7.6902422904968297	protein
CD44_protein	Factor2	-0.23123496770858801	protein
VWF_protein	Factor2	-0.212054044008255	protein
SMG1	Factor2	-0.68656659126281705	protein
MRPS25	Factor2	-2.1934258937835698	protein
TMTC3	Factor2	-1.4896954409778101E-2	protein
SEZ6L2_protein	Factor2	0.121963255107403	protein
HIF1AN	Factor2	2.4059875011444101	protein
PLOD2_protein	Factor2	0.77409940958023105	protein
SDC2_protein	Factor2	0.162163585424423	protein
ATXN1_protein	Factor2	2.70081233978271	protein
PANX2	Factor2	7.4272985458373997	protein
CC2D1A_protein	Factor2	0.364141225814819	protein
TAGLN3_protein	Factor2	0.36364683508873002	protein
PRKRA	Factor2	3.2390124797821001	protein
ROS1_protein	Factor2	1.8172525167465201	protein
NA.13	Factor2	-2.3175125122070299	protein
HIST1H1E	Factor2	-4.1498336791992196	protein
ARHGAP39_protein	Factor2	1.7014091014862101	protein
MED16_protein	Factor2	0.47346016764640803	protein
ZBTB9	Factor2	2.0297634601593	protein
MYH9	Factor2	0.351766377687454	protein
CCT2_protein	Factor2	-2.4191229343414302	protein
MYC_protein	Factor2	-4.5209709554910701E-2	protein
CDKN1A_protein	Factor2	1.27293193340302	protein
ZNF608_protein	Factor2	-1.31426465511322	protein
HSDL1	Factor2	4.39609718322754	protein
YTHDF1_protein	Factor2	-6.1892666816711399	protein
ARID1A_protein	Factor2	2.5581827163696298	protein
SACM1L	Factor2	1.0269689559936499	protein
HBP1_protein	Factor2	-0.40592437982559199	protein
RELL1_protein	Factor2	1.10780382156372	protein
IBTK_protein	Factor2	-2.00728487968445	protein
NHP2	Factor2	2.2307782173156698	protein
AREL1_protein	Factor2	2.68544673919678	protein
GLI3_protein	Factor2	0.85357576608657804	protein
NOTCH1_protein	Factor2	0.63232368230819702	protein
NA.14	Factor2	0.65690523386001598	protein
MAPT_protein	Factor2	-0.60695165395736705	protein
POLD4	Factor2	-0.22206281125545499	protein
METTL1_protein	Factor2	1.4110682010650599	protein
BCCIP_protein	Factor2	-4.6659369468689	protein
INSR	Factor2	4.4975028038024902	protein
NCOA7_protein	Factor2	-3.3491687774658199	protein
ATG16L1_protein	Factor2	-5.0079517364501998	protein
TOX4	Factor2	-1.73649489879608	protein
SPRR2B	Factor2	-0.91266828775405895	protein
ABCD4_protein	Factor2	0.63665574789047197	protein
SPRR2G	Factor2	-1.4991253614425699	protein
TTC1	Factor2	-4.3572735786437997	protein
MMAB_protein	Factor2	-0.39715749025344799	protein
TCF7L2_protein	Factor2	-2.43176341056824	protein
CHRND	Factor2	-3.39954662322998	protein
TAF9	Factor2	1.85219490528107	protein
NA.15	Factor2	1.6316003799438501	protein
PHF8	Factor2	-2.4773757457733199	protein
NHSL1_protein	Factor2	-3.6453301906585698	protein
IDH2_protein	Factor2	0.84354555606841997	protein
TPP2_protein	Factor2	2.05085372924805	protein
TMEM186	Factor2	1.7168117761611901	protein
PLOD3_protein	Factor2	0.138189151883125	protein
SYNM_protein	Factor2	0.94644749164581299	protein
INTS8	Factor2	-2.7243340015411399	protein
ITGB2	Factor2	0.433835029602051	protein
LIN28B_protein	Factor2	0.77902162075042702	protein
NA.16	Factor2	2.3381929397582999	protein
NEDD4L_protein	Factor2	0.425824135541916	protein
TTI1_protein	Factor2	-8.6477380245923996E-3	protein
NSL1	Factor2	1.39752076938748E-2	protein
GLTSCR2	Factor2	1.93332210183144E-2	protein
RTF1	Factor2	1.8644938468933101	protein
CSRP3	Factor2	1.08730244636536	protein
AKR1C3_protein	Factor2	0.70915740728378296	protein
MID1_protein	Factor2	0.13024491071701	protein
PES1_protein	Factor2	0.46919196844101002	protein
ZIK1	Factor2	7.2176609039306596	protein
RRAGD	Factor2	1.65386927127838	protein
TMEM131_protein	Factor2	-5.6434593200683603	protein
C1orf226_protein	Factor2	1.7647784948348999	protein
WBSCR22	Factor2	0.52214729785919201	protein
FAM129A_protein	Factor2	1.4542095661163299	protein
MSH6_protein	Factor2	-2.8647687435150102	protein
CUEDC1_protein	Factor2	-0.30952292680740401	protein
TRIM33	Factor2	-1.7148864269256601	protein
TSPAN13_protein	Factor2	1.64280521869659	protein
TRIM62_protein	Factor2	0.38876676559448198	protein
PCM1	Factor2	-3.37076759338379	protein
RRP1B_protein	Factor2	2.41144824028015	protein
CLIP2_protein	Factor2	0.39305117726326	protein
PRAME	Factor2	4.71010541915894	protein
DYNLRB1	Factor2	3.7490637302398699	protein
TAPT1_protein	Factor2	1.51758372783661	protein
FGD4_protein	Factor2	7.0105373859405504E-2	protein
ATP2A3_protein	Factor2	1.9268443584442101	protein
LIMK1_protein	Factor2	5.5388116836547896	protein
MCOLN3	Factor2	0.88126778602600098	protein
KPNA6	Factor2	3.0775172710418701	protein
BCKDHA	Factor2	-2.2288856506347701	protein
PRKX_protein	Factor2	3.6321687698364298	protein
RAP2B	Factor2	-0.376779764890671	protein
KDM5C	Factor2	-0.23561693727970101	protein
GBA2	Factor2	1.4040101766586299	protein
SEPT11	Factor2	-0.84650057554244995	protein
ASMTL_protein	Factor2	-0.15940360724926	protein
DST	Factor2	0.26903778314590499	protein
PRKCD_protein	Factor2	0.43171152472495999	protein
DROSHA_protein	Factor2	0.53871440887451205	protein
RAB11FIP5_protein	Factor2	8.2037948071956607E-2	protein
RASAL2_protein	Factor2	-0.92566215991973899	protein
SP2_protein	Factor2	-2.7579481601715101	protein
NBEAL2	Factor2	3.25318455696106	protein
ARRB2_protein	Factor2	2.0823135375976598	protein
ATP6V1B1	Factor2	-5.1016077995300302	protein
H2AFX	Factor2	-6.6870899200439498	protein
NUDT11	Factor2	3.3063886165618901	protein
KDR_protein	Factor2	-2.3696489334106401	protein
ACTR3B	Factor2	1.04816138744354	protein
NEK6_protein	Factor2	-0.94654136896133401	protein
CNOT9_protein	Factor2	0.867703437805176	protein
RBM20	Factor2	-2.39483642578125	protein
TARS2_protein	Factor2	-4.4378786087036097	protein
NBEA	Factor2	7.0528054237365696	protein
TDP1	Factor2	-3.40420341491699	protein
HNRNPD_protein	Factor2	2.7938380241393999	protein
MAPKAPK2_protein	Factor2	2.9056251049041699	protein
PDCD4_protein	Factor2	-0.547049880027771	protein
C14orf169	Factor2	-0.246919721364975	protein
MGMT	Factor2	-2.8245491981506299	protein
NLE1_protein	Factor2	2.5844347476959202	protein
PIP4K2C_protein	Factor2	-1.25442898273468	protein
FLOT2_protein	Factor2	-1.10228252410889	protein
ZNF280C	Factor2	-0.55474799871444702	protein
OGFOD2	Factor2	1.83404040336609	protein
PRDX1	Factor2	-7.2991669178009005E-2	protein
RPL7L1_protein	Factor2	0.57539159059524503	protein
CCDC168	Factor2	1.2644784450530999	protein
CD47	Factor2	-5.6621742248535201	protein
RHOB_protein	Factor2	-7.4083719253540004	protein
SPRR2E	Factor2	-0.60375493764877297	protein
LRRC8A	Factor2	3.2437324523925799	protein
UBA6_protein	Factor2	1.60299980640411	protein
HAPLN1_protein	Factor2	-0.77739590406417802	protein
DNAJC17	Factor2	-6.1381063461303702	protein
CSNK2A1_protein	Factor2	-3.5905392169952401	protein
PCDH7_protein	Factor2	2.63327240943909	protein
PALM_protein	Factor2	-0.18901561200618699	protein
PML	Factor2	2.8352723121643102	protein
NT5DC4	Factor2	4.8066143989562997	protein
MELTF_protein	Factor2	-0.64287447929382302	protein
TMEM161B_protein	Factor2	-0.19831180572509799	protein
MCEE	Factor2	0.71707946062088002	protein
GOLGA2	Factor2	-4.2684271931648303E-2	protein
PDLIM4_protein	Factor2	-0.93166887760162398	protein
LIN37	Factor2	0.19941903650760701	protein
SEL1L	Factor2	-1.2068959474563601	protein
ZNF644	Factor2	-1.7173701524734499	protein
GLE1_protein	Factor2	-2.4245924949646001	protein
SDC4_protein	Factor2	3.7344696521759002	protein
TAF2	Factor2	3.4988827705383301	protein
PI4K2A_protein	Factor2	2.4901361465454102	protein
TUBGCP4	Factor2	2.7516021728515598	protein
NA.17	Factor2	-3.2725844383239702	protein
TRIM32_protein	Factor2	1.53694176673889	protein
PHPT1_protein	Factor2	-5.1473689079284703	protein
MFSD5	Factor2	2.9440064430236799	protein
C1orf198_protein	Factor2	-2.8328983783721902	protein
NOB1_protein	Factor2	-2.9234709739685099	protein
EPB41L2_protein	Factor2	-0.74637204408645597	protein
VIMP	Factor2	-1.49814164638519	protein
JMJD1C_protein	Factor2	0.32267698645591703	protein
FGFR1OP	Factor2	2.80661249160767	protein
KDELC1_protein	Factor2	-1.97745680809021	protein
NCLN_protein	Factor2	-0.26258727908134499	protein
ENY2	Factor2	-2.4006142616271999	protein
AHCY	Factor2	-1.80865001678467	protein
IVNS1ABP_protein	Factor2	2.2442350387573198	protein
CST3_protein	Factor2	-0.55867660045623802	protein
KCNN4_protein	Factor2	-8.7719168514013308E-3	protein
MTFR1_protein	Factor2	-6.1659374237060502	protein
TMEM5	Factor2	-0.120241388678551	protein
PPP1R9A_protein	Factor2	-0.483639687299728	protein
PNP_protein	Factor2	2.54562568664551	protein
MZT2A	Factor2	2.39543485641479	protein
COPS8_protein	Factor2	1.15712141990662	protein
CLMP_protein	Factor2	1.4723262786865201	protein
UQCRC1	Factor2	0.180071815848351	protein
ETV6_protein	Factor2	-0.76353687047958396	protein
ACP1	Factor2	-4.4787940979003897	protein
GRAMD1B_protein	Factor2	-1.2695182561874401	protein
PCDHB13_protein	Factor2	5.8778038024902299	protein
C1orf52_protein	Factor2	-4.4011335372924796	protein
PPP3R1_protein	Factor2	-5.0979762077331499	protein
IFITM3	Factor2	2.53006196022034	protein
KYNU_protein	Factor2	0.448318362236023	protein
RWDD1	Factor2	2.7975635528564502	protein
GNA13_protein	Factor2	0.23426170647144301	protein
MDN1	Factor2	0.114419780671597	protein
GTF3C4_protein	Factor2	2.4452550411224401	protein
C4A	Factor2	1.38362336158752	protein
ZNF527	Factor2	1.8620058298111	protein
ARIH1_protein	Factor2	3.3340001106262198	protein
ACAP2	Factor2	0.40266385674476601	protein
REXO4_protein	Factor2	-0.17260207235813099	protein
GAS7_protein	Factor2	-0.34121727943420399	protein
SERPINB1	Factor2	0.32364967465400701	protein
RAP1A	Factor2	-8.0782213211059606	protein
RAB5B_protein	Factor2	-5.6734104156494096	protein
CSPG4_protein	Factor2	0.32289132475853	protein
TOM1L2_protein	Factor2	1.5138566493987999	protein
BTAF1	Factor2	2.8780200481414799	protein
FTL_protein	Factor2	-8.6830519139766693E-2	protein
TEX15	Factor2	4.3197746276855504	protein
C1orf167	Factor2	0.60563069581985496	protein
NBN	Factor2	1.57838129997253	protein
NA.18	Factor2	0.75624299049377397	protein
EHBP1_protein	Factor2	-8.6530381813645398E-3	protein
MASTL	Factor2	-13.515835762023899	protein
NIT1_protein	Factor2	2.4647278785705602	protein
STK11IP_protein	Factor2	-0.38256177306175199	protein
USP38_protein	Factor2	-4.5860657691955602	protein
NDFIP2_protein	Factor2	8.1957826614379901	protein
KIAA1143	Factor2	-0.29815080761909502	protein
ELF4	Factor2	2.1232717037200901	protein
NUBPL_protein	Factor2	-2.0878045558929399	protein
TNFRSF12A_protein	Factor2	0.68337070941925004	protein
TCAF2_protein	Factor2	4.7264842987060502	protein
ALG3_protein	Factor2	-1.68267905712128	protein
GTF2B	Factor2	-4.4996714591979998	protein
HAUS4	Factor2	-1.04897272586823	protein
RWDD4	Factor2	2.3356051445007302	protein
MRM1	Factor2	3.4900741577148402	protein
NQO2_protein	Factor2	-0.39419525861740101	protein
DOCK4_protein	Factor2	0.37751656770706199	protein
SAR1B_protein	Factor2	-2.3901629447936998	protein
NEMF_protein	Factor2	-0.28828245401382402	protein
EXOC2_protein	Factor2	1.10840928554535	protein
S100A11_protein	Factor2	-4.3051447868347203	protein
SOD3_protein	Factor2	-0.89973568916320801	protein
SNAP29_protein	Factor2	-1.91232585906982	protein
KRT71	Factor2	9.2403940856456798E-2	protein
FAM20B	Factor2	2.7560062408447301	protein
NCKAP1L	Factor2	-0.53816795349121105	protein
AKAP13	Factor2	1.8124747276306199	protein
IPO4	Factor2	5.2278966903686497	protein
SYNPO_protein	Factor2	-0.43360826373100297	protein
PHC2_protein	Factor2	-1.5377166271209699	protein
NDUFAF2	Factor2	2.80965924263	protein
PPARG_protein	Factor2	1.8293992280960101	protein
PCDHB11	Factor2	0.440125823020935	protein
JADE2	Factor2	-0.43516516685485801	protein
DPYSL5	Factor2	1.08349072933197	protein
NRAS	Factor2	-0.13665182888507801	protein
GFM2	Factor2	-0.61735099554061901	protein
SLC7A7_protein	Factor2	5.1254734992981001	protein
UBR5	Factor2	4.14514207839966	protein
TPBG_protein	Factor2	2.6553611755371098	protein
RBM42	Factor2	-12.980052947998001	protein
PUS7_protein	Factor2	0.24302351474761999	protein
ADGRG6_protein	Factor2	0.59320253133773804	protein
RPGR_protein	Factor2	-0.60659784078598	protein
SEC14L2_protein	Factor2	0.70487493276596103	protein
SNRPA1_protein	Factor2	-3.0104713439941402	protein
TAOK3_protein	Factor2	2.5620806217193599	protein
HDAC6_protein	Factor2	-5.8816676139831499	protein
TMPO_protein	Factor2	-1.70556175708771	protein
PNPLA6_protein	Factor2	0.70331472158431996	protein
CNTLN	Factor2	-3.2077274322509801	protein
NA.19	Factor2	6.5620574951171902	protein
SAGE1	Factor2	0.59640032052993797	protein
SCP2	Factor2	0.24805480241775499	protein
C1orf122	Factor2	-0.74668663740158103	protein
SCO1_protein	Factor2	0.57863450050354004	protein
CYSTM1	Factor2	6.94486284255981	protein
ST6GAL1_protein	Factor2	0.48412373661994901	protein
SORCS3	Factor2	-0.17798937857151001	protein
LPIN2_protein	Factor2	-0.207891404628754	protein
TRIM5	Factor2	-0.19649457931518599	protein
AIF1L_protein	Factor2	0.50152254104614302	protein
NA.20	Factor2	2.1381304264068599	protein
PLIN2_protein	Factor2	-1.1386853456497199	protein
PIEZO1	Factor2	4.4393162727356001	protein
VCX2_protein	Factor2	0.36895105242729198	protein
EEA1	Factor2	1.4628324508667001	protein
HSPA9_protein	Factor2	-4.1849865913391104	protein
AKR1D1	Factor2	2.88621854782104	protein
UBN2	Factor2	-9.3134403228759801	protein
SLC5A3_protein	Factor2	5.5069770812988299	protein
IRAK1_protein	Factor2	0.32878023386001598	protein
SERPINE2_protein	Factor2	-1.1681592464446999	protein
ZEB2_protein	Factor2	-0.68902647495269798	protein
POLR1B_protein	Factor2	-1.82242035865784	protein
NAA35_protein	Factor2	-0.78257352113723799	protein
MEAF6	Factor2	4.9472169876098597	protein
SERPINA3_protein	Factor2	-1.46004915237427	protein
PGAM5_protein	Factor2	0.16760233044624301	protein
PFKFB3_protein	Factor2	2.8543612957000701	protein
TBX2_protein	Factor2	2.0048203468322798	protein
ARHGEF7	Factor2	0.79234224557876598	protein
OGFOD3	Factor2	-1.44783771038055	protein
KIAA1671_protein	Factor2	-0.47393998503684998	protein
LCLAT1	Factor2	0.71639823913574197	protein
SORBS1_protein	Factor2	-2.9324386119842498	protein
ITGB4_protein	Factor2	-1.44040727615356	protein
PRPSAP1_protein	Factor2	3.0488431453704798	protein
CDC37_protein	Factor2	-13.5779218673706	protein
MYH14_protein	Factor2	-2.1177217960357702	protein
LRP10_protein	Factor2	-4.1272487640380904	protein
NIPBL	Factor2	-0.98626023530960105	protein
MLH1	Factor2	1.46804094314575	protein
YTHDF2_protein	Factor2	2.9806883335113499	protein
RP9	Factor2	-2.84569215774536	protein
NID1_protein	Factor2	1.1160593032836901	protein
ILK	Factor2	-2.2923607826232901	protein
TXLNA	Factor2	2.4803206920623802	protein
ZNF624_protein	Factor2	1.8620058298111	protein
SPTBN1_protein	Factor2	9.9600717425346402E-2	protein
RAB3D_protein	Factor2	-2.8764882087707502	protein
MAPRE3_protein	Factor2	1.0933936834335301	protein
TCF12	Factor2	1.3473659753799401	protein
MIB2	Factor2	0.201057374477386	protein
NA.21	Factor2	13.237119674682599	protein
SLC4A2	Factor2	-7.90627193450928	protein
TBK1	Factor2	1.9035907983779901	protein
ADD1_protein	Factor2	-1.4245975017547601	protein
MED14_protein	Factor2	6.9500885009765598	protein
PHLPP1_protein	Factor2	-1.80679559707642	protein
TSC22D2	Factor2	3.2087492942810099	protein
SSNA1	Factor2	-8.8205032348632795	protein
KPNA1_protein	Factor2	0.53974658250808705	protein
POLR3F_protein	Factor2	0.21824355423450501	protein
POLR2B_protein	Factor2	-3.0673482418060298	protein
PANK4	Factor2	4.1924076080322301	protein
CASP3_protein	Factor2	7.7137193679809597	protein
PALLD_protein	Factor2	-1.26875925064087	protein
CD109_protein	Factor2	-1.9165245294570901	protein
ACAP1_protein	Factor2	-12.2460479736328	protein
MAFG_protein	Factor2	-2.7363662719726598	protein
SART1	Factor2	-1.19592881202698	protein
NDUFA3	Factor2	0.86331063508987405	protein
MFSD1_protein	Factor2	7.6900157928466797	protein
DNAJC10_protein	Factor2	0.90286606550216697	protein
FOXK2_protein	Factor2	-0.96424955129623402	protein
CYLD_protein	Factor2	0.50111359357833896	protein
ZNF7	Factor2	-6.7156476974487296	protein
APOO	Factor2	-5.6200594902038601	protein
POMZP3_protein	Factor2	0.685788333415985	protein
CENPU	Factor2	0.10860673338174801	protein
RABL2A	Factor2	-1.0519734621048	protein
SLC16A7_protein	Factor2	-3.6934106349945099	protein
EBP	Factor2	5.0313873291015598	protein
RNMT_protein	Factor2	3.1002440452575701	protein
ZFHX3_protein	Factor2	7.39460289478302E-2	protein
PLPP3_protein	Factor2	0.73694747686386097	protein
RBM4	Factor2	2.1304125785827601	protein
TREX1	Factor2	-2.0676674842834499	protein
MVD	Factor2	-0.193993404507637	protein
TMEM41B	Factor2	2.2115070819854701	protein
RMI2	Factor2	-8.7195739746093803	protein
APC	Factor2	-1.90293252468109	protein
EFHD2_protein	Factor2	0.87159717082977295	protein
MIER2_protein	Factor2	0.64004290103912398	protein
PLEKHA1_protein	Factor2	2.6693639755249001	protein
CLCN7	Factor2	1.7101645469665501	protein
FKBP11	Factor2	2.4361557960510298	protein
SLC25A11	Factor2	2.4566748142242401	protein
ANAPC10	Factor2	0.41028779745101901	protein
GNB1L_protein	Factor2	2.5080468654632599	protein
LIPA	Factor2	5.5383038520812997	protein
ALX1_protein	Factor2	3.7110354900360099	protein
ITGA1_protein	Factor2	0.49427989125251798	protein
MCRIP1	Factor2	-4.1942625045776403	protein
STK32B_protein	Factor2	0.27520629763603199	protein
KDSR_protein	Factor2	4.3480391502380398	protein
ELAC2	Factor2	3.0613160133361799	protein
THAP11_protein	Factor2	4.5473198890686	protein
DDI2_protein	Factor2	-3.56297731399536	protein
TMEM39B	Factor2	-1.87811303138733	protein
NME4_protein	Factor2	-0.12847536802291901	protein
CAP2_protein	Factor2	1.4528502225875899	protein
NAGA	Factor2	1.23298275470734	protein
SPTLC2	Factor2	3.3968210220336901	protein
NAA30	Factor2	-2.7640316486358598	protein
SOBP_protein	Factor2	3.4660508632659899	protein
SLC23A2_protein	Factor2	-0.23786258697509799	protein
DCAF16	Factor2	3.15203833580017	protein
CENPP	Factor2	1.03112149238586	protein
SUN2_protein	Factor2	1.6885484457016	protein
RAD17	Factor2	-3.3620574474334699	protein
GGT7	Factor2	4.5869188308715803	protein
ZADH2_protein	Factor2	-5.5327115058898899	protein
CSNK2A3	Factor2	-3.6711771488189702	protein
BRPF1_protein	Factor2	-10.847510337829601	protein
SLCO4A1_protein	Factor2	0.68185395002365101	protein
CDCP1_protein	Factor2	4.1307702064514196	protein
ITPK1_protein	Factor2	-4.7165551185607901	protein
WLS_protein	Factor2	3.4764070510864298	protein
KLHL9_protein	Factor2	4.5720953941345197	protein
MRPS18A	Factor2	-3.0304534435272199	protein
PCDH1_protein	Factor2	2.5091142654418901	protein
CCDC92_protein	Factor2	0.55809116363525402	protein
RAI1_protein	Factor2	-3.6927037239074698	protein
STK38_protein	Factor2	0.48370313644409202	protein
HYPK	Factor2	-11.208310127258301	protein
MORC2_protein	Factor2	0.41424408555030801	protein
PIBF1_protein	Factor2	1.5707269906997701	protein
ZNF479	Factor2	2.5962674617767298	protein
MAN2A2_protein	Factor2	-6.6200242042541504	protein
SCYL3_protein	Factor2	-4.7760095596313503	protein
DEPTOR_protein	Factor2	-0.73550313711166404	protein
ASUN	Factor2	-3.3316943645477299	protein
RTCA_protein	Factor2	-1.4030634164810201	protein
AKR1C4	Factor2	-0.24200639128685	protein
CCDC94	Factor2	1.49693155288696	protein
BZW1_protein	Factor2	-3.8617696762085001	protein
MT-ND6	Factor2	6.3932867050170898	protein
L3MBTL3_protein	Factor2	-4.4141349792480504	protein
RAB1B	Factor2	1.2516176700592001	protein
NAA25_protein	Factor2	-4.9202895164489702	protein
CIR1	Factor2	3.9951360225677499	protein
PKD1L1	Factor2	0.72117632627487205	protein
TSR2	Factor2	0.30136996507644698	protein
MAP1A_protein	Factor2	-0.40310236811637901	protein
REEP3_protein	Factor2	-0.31770184636116	protein
C4B	Factor2	1.38362336158752	protein
SNAPIN_protein	Factor2	0.95490360260009799	protein
FSD1_protein	Factor2	0.383481174707413	protein
ASL	Factor2	0.73454171419143699	protein
APPL2	Factor2	-4.9541206359863299	protein
FAM120C_protein	Factor2	-2.0585086345672599	protein
LARS2	Factor2	1.6865695714950599	protein
CHTOP	Factor2	2.2462959289550799	protein
LDLR_protein	Factor2	-1.38093829154968	protein
GPC1_protein	Factor2	-2.4687447547912602	protein
EIF3F	Factor2	5.5987825393676802	protein
GBP2_protein	Factor2	1.4496090412139899	protein
ANKRD28_protein	Factor2	-9.4697549939155606E-2	protein
MRPS18B	Factor2	-0.91621553897857699	protein
HTRA3	Factor2	7.3922433853149396	protein
SF3B2	Factor2	-5.5915069580078098	protein
STUB1_protein	Factor2	1.0456610918045	protein
SPRR2A	Factor2	-0.60375493764877297	protein
FLRT1_protein	Factor2	0.36943137645721402	protein
TRIM3	Factor2	4.2633152008056596	protein
NMI	Factor2	3.6939249038696298	protein
FAM83G_protein	Factor2	3.8034968376159699	protein
OTUD7A	Factor2	-5.3716106414794904	protein
TFRC_protein	Factor2	2.3918433189392099	protein
NDEL1_protein	Factor2	0.65998530387878396	protein
KAT14_protein	Factor2	2.6341397762298602	protein
MBTPS2_protein	Factor2	0.18915864825248699	protein
TNFRSF10B_protein	Factor2	-5.2184395790100098	protein
RPS17	Factor2	-3.8168995380401598	protein
FAM192A	Factor2	-3.0778186321258501	protein
CSNK1G1_protein	Factor2	0.32325074076652499	protein
BTK	Factor2	1.5614379644393901	protein
CD99_protein	Factor2	2.9718079566955602	protein
OSBPL1A_protein	Factor2	0.53064465522766102	protein
PATL1_protein	Factor2	0.99108028411865201	protein
NDRG1_protein	Factor2	0.66817378997802701	protein
TESC_protein	Factor2	-1.2805640697479199	protein
AP3M1	Factor2	5.2471618652343803	protein
HLA-DRB4	Factor2	0.12068647146225001	protein
WDR12_protein	Factor2	-2.6997454166412398	protein
ADAM10_protein	Factor2	2.35537457466125	protein
HCK	Factor2	3.3194212913513201	protein
LOXL3_protein	Factor2	0.49367928504943798	protein
USP33	Factor2	-3.9897311478853198E-2	protein
ZC3H11A	Factor2	-1.5469118356704701	protein
DSCR3	Factor2	1.02029192447662	protein
ZZEF1	Factor2	1.6747273504734001E-2	protein
SHKBP1_protein	Factor2	-5.0006875991821298	protein
SCD	Factor2	4.0549898147582999	protein
THOC3	Factor2	-3.7379367351532	protein
CAPN1_protein	Factor2	0.61415338516235396	protein
BNIP3	Factor2	4.8310294151306197	protein
BRAP	Factor2	0.77855485677719105	protein
NET1_protein	Factor2	-12.6601819992065	protein
PDLIM2	Factor2	3.9822006225585902	protein
PCDHB15_protein	Factor2	-0.12842921912670099	protein
GSKIP_protein	Factor2	2.29471635818481	protein
NOTCH3	Factor2	-5.2583780288696298	protein
STAM2	Factor2	-8.2698764801025408	protein
FOXD3_protein	Factor2	-0.28444537520408603	protein
BIRC2_protein	Factor2	0.42124763131141701	protein
DCAF6	Factor2	-1.3018325567245499	protein
VPS13D_protein	Factor2	3.3884687423706099	protein
APP_protein	Factor2	1.8597116470336901	protein
DHRS3_protein	Factor2	4.8363804817199698	protein
ETV3_protein	Factor2	-0.201152518391609	protein
MTCL1	Factor2	5.1913390159606898	protein
TVP23B	Factor2	-7.8952651023864702	protein
LIMD2_protein	Factor2	-1.19125640392303	protein
CLUH_protein	Factor2	0.32629051804542503	protein
TGFBRAP1_protein	Factor2	-3.05798268318176	protein
NECAP1	Factor2	-2.2073440551757799	protein
MAOA	Factor2	0.34420609474182101	protein
MAP7D1	Factor2	-2.18686723709106	protein
SRPK1_protein	Factor2	1.4131950139999401	protein
FOXJ3_protein	Factor2	-4.4486551284790004	protein
MYO9A	Factor2	-4.5171103477478001	protein
PPM1B_protein	Factor2	-9.0707969665527308	protein
ARL1_protein	Factor2	0.492294192314148	protein
CCDC53	Factor2	-0.97276765108108498	protein
PHLDA2_protein	Factor2	-4.2328519821167001	protein
DPYSL3_protein	Factor2	1.1682980060577399	protein
HAUS5_protein	Factor2	-2.0322957038879399	protein
NOL4L_protein	Factor2	-1.92392158508301	protein
ZNF665	Factor2	1.8620058298111	protein
PHF14	Factor2	-0.27272838354110701	protein
PTPN3_protein	Factor2	-0.61341792345046997	protein
SRGAP1_protein	Factor2	-1.0018130540847801	protein
NOTCH2NL	Factor2	3.3225934505462602	protein
RCN1_protein	Factor2	2.8455610275268599	protein
RAD23B_protein	Factor2	5.5408968925476101	protein
MSANTD2	Factor2	4.8039426803588903	protein
CRYL1_protein	Factor2	-2.8248260021209699	protein
MCPH1_protein	Factor2	12.036337852478001	protein
SSX2	Factor2	3.38936066627502	protein
RANGRF	Factor2	1.89897620677948	protein
COA3	Factor2	-7.6170372962951696	protein
ITGB5_protein	Factor2	-0.45016244053840598	protein
PON2	Factor2	2.79149341583252	protein
HPS5_protein	Factor2	2.0813040733337398	protein
SLC25A44_protein	Factor2	-0.113284267485142	protein
ATAD3A_protein	Factor2	-0.77356636524200395	protein
CAV2	Factor2	0.80218052864074696	protein
IDI1_protein	Factor2	1.70708119869232	protein
ZNF691	Factor2	1.0294727087020901	protein
GPX4_protein	Factor2	0.206764996051788	protein
CYTH3_protein	Factor2	0.15453149378299699	protein
RAB30_protein	Factor2	7.5273127555847203	protein
NA.22	Factor2	-1.43172383308411	protein
AMOTL1_protein	Factor2	-1.2428234815597501	protein
VPS37C	Factor2	15.2587985992432	protein
CTSD_protein	Factor2	0.45049744844436601	protein
TCEA3	Factor2	11.8544149398804	protein
RSBN1L_protein	Factor2	2.02741646766663	protein
CTSZ_protein	Factor2	-6.6379375457763699	protein
SRP19_protein	Factor2	-5.9785132408142099	protein
EPB41L1_protein	Factor2	0.78512680530548096	protein
MAFK_protein	Factor2	-6.6605606079101598	protein
ZNF277	Factor2	0.51990485191345204	protein
CAT_protein	Factor2	-0.97444033622741699	protein
KDM2A_protein	Factor2	4.2106475830078098	protein
SLC52A2_protein	Factor2	-6.1876316070556596	protein
PPM1N	Factor2	5.3070611953735396	protein
ZNF891	Factor2	1.8620058298111	protein
CDC42BPB	Factor2	-3.31901955604553	protein
EIF4G2_protein	Factor2	-2.5227417945861799	protein
CIC_protein	Factor2	1.1164678335189799	protein
NA.23	Factor2	7.5597467422485396	protein
NEK5	Factor2	3.50711297988892	protein
TAGLN2_protein	Factor2	3.33170390129089	protein
PHKA2_protein	Factor2	-1.4219492673873899	protein
DCAF11_protein	Factor2	1.00960564613342	protein
MFSD6_protein	Factor2	1.16757571697235	protein
HIPK1_protein	Factor2	0.104123808443546	protein
CCDC137	Factor2	4.0057001113891602	protein
SPATS2_protein	Factor2	1.6990039348602299	protein
MRPL35	Factor2	-3.1312131881713898	protein
CALCOCO1	Factor2	-1.8915269374847401	protein
TNRC18	Factor2	-3.2426462173461901	protein
KLHL7_protein	Factor2	-7.2904167175293004	protein
JUNB_protein	Factor2	0.47625216841697698	protein
UFM1	Factor2	-9.7872829437255895	protein
YTHDC2	Factor2	4.09120893478394	protein
NRDE2	Factor2	1.3170313835144001	protein
ARL2BP	Factor2	-0.69446402788162198	protein
COL6A1	Factor2	2.0618419647216801	protein
ESYT2_protein	Factor2	5.3576135635376003	protein
FAM207A_protein	Factor2	0.23889411985874201	protein
E2F7	Factor2	2.57307291030884E-2	protein
RIC8B_protein	Factor2	2.1579885482788099	protein
IDH3A_protein	Factor2	0.40707385540008501	protein
APOB	Factor2	3.9077184200286901	protein
SLC20A2_protein	Factor2	-3.5047531127929701	protein
ARMC4_protein	Factor2	1.1014420986175499	protein
PTPRF_protein	Factor2	-4.6447033882141104	protein
MRPL20	Factor2	2.3574402332305899	protein
UBE2L6	Factor2	-1.3452161550521899	protein
PIGU	Factor2	5.7842097282409703	protein
RAB39B	Factor2	-3.4231190681457502	protein
APH1A	Factor2	5.5552272796630904	protein
STOML2_protein	Factor2	1.0658549070358301	protein
TRA2B_protein	Factor2	4.10736036300659	protein
SYNGR1_protein	Factor2	0.56564760208129905	protein
PHRF1_protein	Factor2	2.2083489894866899	protein
ELK1_protein	Factor2	3.5698652267456099	protein
NFKBIB_protein	Factor2	-4.5453748703002903	protein
SRSF2_protein	Factor2	-2.5012407302856401	protein
TLE3_protein	Factor2	1.6416940689086901	protein
ECSIT_protein	Factor2	-0.88031339645385698	protein
BCAS2_protein	Factor2	1.0469831228256199	protein
TSSK3	Factor2	1.5741719007492101	protein
RBM3	Factor2	10.111224174499499	protein
EML1	Factor2	-8.6577882766723597	protein
B4GAT1_protein	Factor2	3.31401562690735	protein
MRPL37	Factor2	0.35111406445503202	protein
TMEM2	Factor2	-0.39264500141143799	protein
LSG1_protein	Factor2	1.3688267469406099	protein
NSDHL_protein	Factor2	2.3783614635467498	protein
ATP8A2_protein	Factor2	-6.4873099327087402	protein
ERRFI1_protein	Factor2	-0.17578293383121499	protein
RARS2	Factor2	0.34249532222747803	protein
ADSSL1_protein	Factor2	6.8383059501647896	protein
LRRC57_protein	Factor2	4.2730693817138699	protein
PTPN12_protein	Factor2	-2.0957303047180198	protein
UBR7	Factor2	0.33974996209144598	protein
TRAPPC8_protein	Factor2	3.4264044761657702	protein
PSMD10	Factor2	-5.7190012931823704	protein
HLA-DQB1	Factor2	0.75353872776031505	protein
ZYG11B	Factor2	1.02732622623444	protein
TTK	Factor2	-0.59480756521224998	protein
PTPRS_protein	Factor2	-1.3203047513961801	protein
COQ7_protein	Factor2	2.7735755443572998	protein
STAT6_protein	Factor2	8.7430801391601598	protein
TOP1_protein	Factor2	0.29645693302154502	protein
SLC20A1_protein	Factor2	-0.18996480107307401	protein
CSRP2_protein	Factor2	-0.83644765615463301	protein
ZNF713_protein	Factor2	1.8620058298111	protein
GNE_protein	Factor2	-1.2254767417907699	protein
DLGAP5_protein	Factor2	-0.46162202954292297	protein
EYA1_protein	Factor2	-0.99909037351608299	protein
CPNE4	Factor2	-2.2237064838409402	protein
PRNP_protein	Factor2	1.87930035591125	protein
KCTD13	Factor3	1.6078988090157498E-2	protein
TES_protein	Factor3	-0.88804078102111805	protein
BBS2_protein	Factor3	5.3955405950546299E-2	protein
ZNF789	Factor3	0.15434110164642301	protein
P0DPB6	Factor3	0.34198862314224199	protein
RASSF8_protein	Factor3	0.18670013546943701	protein
LARP4_protein	Factor3	6.0100629925727803E-2	protein
PHLDB2_protein	Factor3	-0.28694352507591198	protein
COA4_protein	Factor3	0.163595646619797	protein
MED23_protein	Factor3	-3.6240806803107301E-3	protein
LSAMP_protein	Factor3	-0.73172259330749501	protein
MTPN_protein	Factor3	2.8514882549643499E-2	protein
CCDC158	Factor3	-6.1333747580647503E-3	protein
ABR_protein	Factor3	-0.114166960120201	protein
ZGPAT	Factor3	8.4592625498771695E-2	protein
TMEM9_protein	Factor3	0.14881810545921301	protein
KLHL42_protein	Factor3	1.3554019853472699E-2	protein
PDE3A_protein	Factor3	0.41379711031913802	protein
IFIT3_protein	Factor3	-4.9677748233079903E-2	protein
HNRNPAB_protein	Factor3	-0.279146999120712	protein
SUCLG1	Factor3	0.152710020542145	protein
MAPK13	Factor3	3.3272702246904401E-2	protein
STT3A_protein	Factor3	-4.9439154565334299E-2	protein
PRKAR1A_protein	Factor3	-0.42027062177658098	protein
SNRNP27	Factor3	0.17260073125362399	protein
SIL1	Factor3	0.163579821586609	protein
FBXO38	Factor3	0.105469085276127	protein
UTP15_protein	Factor3	1.74108762294054E-2	protein
LPCAT2_protein	Factor3	-0.395757406949997	protein
NR4A1_protein	Factor3	3.1080314889550199E-2	protein
ZFAND5_protein	Factor3	-0.21123120188713099	protein
RIOK2_protein	Factor3	2.57579386234283E-2	protein
ABRACL	Factor3	-0.14810773730278001	protein
CSTF3_protein	Factor3	0.347058326005936	protein
SLC35G2_protein	Factor3	4.79851923882961E-2	protein
IQSEC3	Factor3	3.2338771969079999E-2	protein
GGPS1_protein	Factor3	-5.9494867920875501E-2	protein
FOXN4	Factor3	9.0220071375369998E-2	protein
PLCL2_protein	Factor3	1.5980979427695299E-2	protein
PDCD2_protein	Factor3	3.96560728549957E-2	protein
ZNF534	Factor3	6.6643968224525493E-2	protein
PPP1R14C_protein	Factor3	-0.12664189934730499	protein
BCL2L14	Factor3	-9.5126025378704099E-2	protein
EEF1D	Factor3	-0.16423766314983401	protein
TMEM223_protein	Factor3	0.116389818489552	protein
ITGB3_protein	Factor3	-0.25874707102775601	protein
NA.1	Factor3	9.9746547639370006E-2	protein
ZER1_protein	Factor3	2.47503947466612E-2	protein
CPA4_protein	Factor3	0.19601742923259699	protein
SYF2	Factor3	0.114194236695766	protein
SP100	Factor3	1.3243299908935999E-2	protein
APTX	Factor3	-9.7742505371570601E-2	protein
NA.2	Factor3	0.16550911962986001	protein
WWP2_protein	Factor3	-8.4507942199707003E-2	protein
OXR1_protein	Factor3	-0.17924518883228299	protein
SATB2	Factor3	-2.0847061648964899E-2	protein
GTF2H2	Factor3	0.17060193419456501	protein
KIF22	Factor3	7.2060398757457705E-2	protein
SLC38A2_protein	Factor3	0.42160120606422402	protein
SUPT5H	Factor3	0.13585437834262801	protein
HCCS_protein	Factor3	0.18458457291126301	protein
ASB6_protein	Factor3	0.18075852096080799	protein
PLPP2_protein	Factor3	4.1264973580837201E-2	protein
SLC4A7_protein	Factor3	-1.18792019784451E-2	protein
GAK_protein	Factor3	8.8787205517291995E-2	protein
CTSV_protein	Factor3	-0.21377311646938299	protein
AGO2_protein	Factor3	0.14726923406124101	protein
KAT7	Factor3	4.4470444321632399E-2	protein
CFI_protein	Factor3	0.237131878733635	protein
CNIH4	Factor3	5.1025368273258202E-2	protein
CLDND1	Factor3	-0.11920916289091101	protein
GPN3_protein	Factor3	3.9248358458280598E-2	protein
RDH10_protein	Factor3	0.34023952484130898	protein
INPP4B_protein	Factor3	0.17085523903369901	protein
GLRX5_protein	Factor3	5.6807126849889797E-2	protein
ATP1B1_protein	Factor3	-0.312764972448349	protein
RNASEH2B	Factor3	0.295042484998703	protein
DDX6	Factor3	0.14551863074302701	protein
EXOSC3_protein	Factor3	0.18283793330192599	protein
MID1IP1_protein	Factor3	0.12970755994319899	protein
STRN4_protein	Factor3	-3.6263085901737199E-2	protein
NUDT15	Factor3	0.17473298311233501	protein
ZNF131	Factor3	0.21127718687057501	protein
HBE1_protein	Factor3	2.6910617947578399E-2	protein
FLRT3_protein	Factor3	0.53348243236541704	protein
USPL1_protein	Factor3	5.7545050978660597E-2	protein
NAA15_protein	Factor3	0.17415243387222301	protein
TCHP_protein	Factor3	-3.5293199121952099E-2	protein
GNAT3	Factor3	-5.4425243288278601E-2	protein
CDKN1B_protein	Factor3	0.12583534419536599	protein
MYPOP	Factor3	0.15964186191558799	protein
PGM2L1_protein	Factor3	-0.18416272103786499	protein
POU6F2_protein	Factor3	-1.3200568966567501E-2	protein
RNF11_protein	Factor3	1.6954888124018901E-3	protein
NA.3	Factor3	-6.2569208443164798E-2	protein
DNAH17	Factor3	0.11126202344894399	protein
PYGB_protein	Factor3	-0.35011401772499101	protein
ALDH1A3_protein	Factor3	-0.52971124649047896	protein
AKAP12_protein	Factor3	-0.12351316213607801	protein
FHL2_protein	Factor3	-0.73803043365478505	protein
EIF2A	Factor3	-0.119112946093082	protein
IGF2BP1_protein	Factor3	0.24545939266681699	protein
HLA-B	Factor3	-5.5337049067020402E-2	protein
DVL2_protein	Factor3	2.6184732094407099E-2	protein
HOXD4	Factor3	0.30621433258056602	protein
CCK	Factor3	0.26727402210235601	protein
TBC1D20	Factor3	-9.4723530113697094E-2	protein
C2CD5_protein	Factor3	0.10189750790596	protein
KAT5_protein	Factor3	0.159330099821091	protein
MCAM_protein	Factor3	-0.66411334276199296	protein
CD96_protein	Factor3	-0.307288497686386	protein
POP4_protein	Factor3	0.20931482315063499	protein
ACIN1	Factor3	2.2846099454909602E-3	protein
NOP10_protein	Factor3	9.4634711742401095E-2	protein
HNRNPA3_protein	Factor3	-1.5819823369383802E-2	protein
NDUFS1	Factor3	7.9820640385150896E-2	protein
IFIT1_protein	Factor3	-3.5427626222372097E-2	protein
MRFAP1	Factor3	-0.21307122707366899	protein
EPHA8	Factor3	2.30181012302637E-2	protein
PPP1R12A	Factor3	-0.112766936421394	protein
ZNF512	Factor3	0.28830450773239102	protein
NA.4	Factor3	0.173834323883057	protein
TSHZ1_protein	Factor3	-7.5852945446968096E-3	protein
MTX3	Factor3	-9.1811075806617695E-2	protein
EHD4_protein	Factor3	-0.54027736186981201	protein
LTV1_protein	Factor3	4.1574351489543901E-2	protein
PTTG1IP_protein	Factor3	-2.3799788206815699E-2	protein
AKR1E2	Factor3	-2.3334391415119199E-2	protein
TUBAL3	Factor3	4.8649355769157403E-2	protein
PTPRK_protein	Factor3	0.318892121315002	protein
DOCK5_protein	Factor3	0.21167376637458801	protein
HAGH	Factor3	-0.22428159415721899	protein
TBC1D13	Factor3	-6.8862609565257998E-2	protein
MRPS24	Factor3	0.173414140939713	protein
MTFP1	Factor3	8.5190795361995697E-2	protein
FSIP1	Factor3	-2.51517035067081E-2	protein
PTER	Factor3	0.24043048918247201	protein
N6AMT1	Factor3	-3.42514142394066E-2	protein
PALB2_protein	Factor3	0.111927375197411	protein
SMIM4	Factor3	-1.05423172935843E-2	protein
CMPK1	Factor3	0.20898534357547799	protein
VWA8	Factor3	0.155181169509888	protein
DALRD3_protein	Factor3	0.19078119099140201	protein
RACGAP1	Factor3	0.34834104776382402	protein
TRAM2_protein	Factor3	8.8740140199661297E-2	protein
THBS1_protein	Factor3	-0.39965838193893399	protein
FAM173A_protein	Factor3	4.0643527172505899E-3	protein
HOXB6	Factor3	2.4570176377892501E-2	protein
UBE2D1	Factor3	0.129230260848999	protein
CBX2_protein	Factor3	-1.70152112841606E-2	protein
HELLS_protein	Factor3	2.24133189767599E-2	protein
SLC38A1_protein	Factor3	0.13238894939422599	protein
ARF3	Factor3	2.1795513108372699E-2	protein
WDR91_protein	Factor3	-0.30287897586822499	protein
RANBP1_protein	Factor3	5.8314379304647397E-2	protein
ATM	Factor3	-1.40798147767782E-2	protein
PDE8A_protein	Factor3	0.31023159623146102	protein
TOM1_protein	Factor3	0.16914036870002699	protein
KRAS	Factor3	0.100394859910011	protein
TRMT1L_protein	Factor3	0.25392732024192799	protein
ITGB1BP1	Factor3	0.151525259017944	protein
DCUN1D3	Factor3	-0.22690956294536599	protein
SHB_protein	Factor3	2.4557910859584801E-2	protein
TAF8	Factor3	0.13654856383800501	protein
PCCB	Factor3	0.138653725385666	protein
KIAA1217_protein	Factor3	-0.18561489880085	protein
CCNL2	Factor3	0.244266226887703	protein
SIK2_protein	Factor3	0.222206726670265	protein
TRAF4_protein	Factor3	-1.9016871228814101E-2	protein
SYTL5_protein	Factor3	-1.0305996052920799E-2	protein
TAF1C	Factor3	0.108324319124222	protein
TP53RK_protein	Factor3	0.25150161981582603	protein
ZNF30	Factor3	6.6643968224525493E-2	protein
METTL7B_protein	Factor3	-0.460560202598572	protein
HMGB2_protein	Factor3	0.149597153067589	protein
FANCL_protein	Factor3	3.5583961755037301E-2	protein
CRAMP1_protein	Factor3	0.24007181823253601	protein
SNX24_protein	Factor3	-6.2827013432979598E-2	protein
ATAD2_protein	Factor3	-7.2271406650543199E-2	protein
SLC25A6_protein	Factor3	0.10848563909530599	protein
CAMKK2	Factor3	0.24759581685066201	protein
MIGA1	Factor3	-0.153976559638977	protein
PLTP_protein	Factor3	0.175652891397476	protein
TSTA3	Factor3	0.10789572447538399	protein
UMPS_protein	Factor3	3.3114451915025697E-2	protein
RUFY1_protein	Factor3	1.46081522107124E-2	protein
TFAP2B_protein	Factor3	5.3025046363472904E-3	protein
HLA-DPA1	Factor3	-0.424715876579285	protein
CAMLG_protein	Factor3	0.122230939567089	protein
EVA1B	Factor3	3.44117842614651E-2	protein
FRMD4A_protein	Factor3	-0.12798599898815199	protein
CDK5RAP2	Factor3	3.8879226893186597E-2	protein
GORAB_protein	Factor3	7.4163369834423107E-2	protein
LGALS1_protein	Factor3	-0.438905268907547	protein
TSC22D4_protein	Factor3	-0.13062098622322099	protein
DCTN4	Factor3	3.3831536769866902E-2	protein
CEBPZ_protein	Factor3	0.111968591809273	protein
INO80E	Factor3	8.1880025565624195E-2	protein
LHPP_protein	Factor3	8.3494007587432903E-2	protein
SPANXB1_protein	Factor3	-0.52943521738052401	protein
FSCN1_protein	Factor3	0.322272539138794	protein
NRP2_protein	Factor3	-0.53193098306655895	protein
CDC42EP4_protein	Factor3	0.16520451009273501	protein
NUP85_protein	Factor3	4.1185226291418103E-2	protein
TUBB2A_protein	Factor3	-0.165458083152771	protein
PTPN13_protein	Factor3	0.19656488299369801	protein
DNAJA3_protein	Factor3	0.16660355031490301	protein
GPBP1L1	Factor3	0.21645055711269401	protein
BBS10_protein	Factor3	0.11900383979082101	protein
TCF7_protein	Factor3	0.14112545549869501	protein
KNOP1_protein	Factor3	0.47341728210449202	protein
CDKL5_protein	Factor3	-1.7420151270926001E-3	protein
ATP11A_protein	Factor3	-0.18084003031253801	protein
TMCO6	Factor3	1.8403725698590299E-2	protein
NKIRAS2	Factor3	-7.84024223685265E-2	protein
EFR3A_protein	Factor3	8.0580711364746094E-3	protein
DDX41	Factor3	0.17791290581226299	protein
ZNF506_protein	Factor3	6.6643968224525493E-2	protein
FCRLA_protein	Factor3	-0.56222403049469005	protein
SMAP2_protein	Factor3	-5.7524167001247399E-2	protein
TMX1_protein	Factor3	-0.122457385063171	protein
MAGEA1_protein	Factor3	0.29700872302055398	protein
PRPS2_protein	Factor3	0.121996074914932	protein
IRF2BPL_protein	Factor3	-0.13238714635372201	protein
ZBTB8A	Factor3	0.17220735549926799	protein
DBNL	Factor3	-0.13649846613407099	protein
CEP250_protein	Factor3	0.11721908301115	protein
PRPF38B_protein	Factor3	0.18465667963028001	protein
CTNNBIP1_protein	Factor3	-0.54271125793456998	protein
SLC39A14	Factor3	2.7630716562271101E-2	protein
ZNF740	Factor3	0.17247161269187899	protein
RNF167_protein	Factor3	-2.1127736195921901E-2	protein
CBS	Factor3	0.35549762845039401	protein
KYAT1	Factor3	0.22509394586086301	protein
MTMR12	Factor3	8.0862037837505299E-2	protein
TSTD2_protein	Factor3	-0.130396097898483	protein
WISP2_protein	Factor3	-0.17837060987949399	protein
DIS3_protein	Factor3	0.20026767253875699	protein
FADS3_protein	Factor3	-7.0075921714305905E-2	protein
YBX3_protein	Factor3	-6.4153507351875305E-2	protein
SH2B3_protein	Factor3	-1.23705472797155E-2	protein
KDM4B_protein	Factor3	0.204381108283997	protein
ATP6V1B2_protein	Factor3	-0.26592987775802601	protein
SLC19A1_protein	Factor3	0.111004821956158	protein
FKBP5_protein	Factor3	0.438683301210403	protein
TENM3_protein	Factor3	-1.4180749654769899E-2	protein
KBTBD3	Factor3	0.14026689529418901	protein
ZNF776	Factor3	5.3460080176591901E-2	protein
EBF3_protein	Factor3	-3.1371403485536603E-2	protein
ARHGAP5_protein	Factor3	0.239916682243347	protein
TMEM115_protein	Factor3	-1.72198973596096E-2	protein
MAGEA11_protein	Factor3	3.01815140992403E-2	protein
HSPA13_protein	Factor3	-3.63336987793446E-2	protein
ARL13B_protein	Factor3	0.123312741518021	protein
EPS15L1_protein	Factor3	-0.15665958821773501	protein
ZNF672_protein	Factor3	-0.46022751927375799	protein
PHF3_protein	Factor3	-1.3170378282666199E-2	protein
SORT1_protein	Factor3	-0.14376227557659099	protein
SH3PXD2A_protein	Factor3	-0.47211286425590498	protein
BIRC5	Factor3	1.9521802663803101E-2	protein
CPNE2_protein	Factor3	0.115160912275314	protein
ZNF827_protein	Factor3	-0.37681093811988797	protein
PAN2_protein	Factor3	-0.133825019001961	protein
BAG5_protein	Factor3	-0.11411027610302001	protein
HCFC1	Factor3	7.8396074473857894E-2	protein
HOXB9_protein	Factor3	0.29686376452446001	protein
HSPB1_protein	Factor3	-0.195514276623726	protein
PRKAR1B	Factor3	0.148988291621208	protein
NDUFA11	Factor3	-2.8436651453375799E-2	protein
FABP3	Factor3	-0.39398938417434698	protein
DNAJC3_protein	Factor3	-0.17489226162433599	protein
HMOX1_protein	Factor3	0.217642247676849	protein
CDC25B_protein	Factor3	1.3752013444900501E-2	protein
LMNTD2	Factor3	-0.15210694074630701	protein
SSFA2	Factor3	0.56131434440612804	protein
CHD9	Factor3	0.28395938873290999	protein
SCCPDH_protein	Factor3	-3.9205782115459401E-2	protein
PNISR	Factor3	0.12585759162902799	protein
RPL10A	Factor3	-7.7332429587841006E-2	protein
FASN_protein	Factor3	0.14731283485889399	protein
ARMC10_protein	Factor3	0.39150381088256803	protein
FOXN2	Factor3	5.5731061846017803E-2	protein
SCAF8	Factor3	-0.16511064767837499	protein
GSG2	Factor3	0.158767744898796	protein
DDX42_protein	Factor3	0.32295623421669001	protein
MRPL49	Factor3	0.11815794557332999	protein
WRAP73	Factor3	0.114951692521572	protein
C11orf31	Factor3	-0.213038966059685	protein
BLVRB_protein	Factor3	0.184050068259239	protein
GAS2L1	Factor3	0.20949187874794001	protein
KAT2B_protein	Factor3	-0.19079622626304599	protein
FDX1_protein	Factor3	-3.41776497662067E-2	protein
CUL5	Factor3	4.4872732833027796E-3	protein
TIMP1_protein	Factor3	0.21101827919483199	protein
PLAA_protein	Factor3	3.29697807319462E-3	protein
TMF1	Factor3	-6.6206812858581501E-2	protein
RPS6KA4	Factor3	-4.6098399907350499E-2	protein
SLC29A1_protein	Factor3	0.421769559383392	protein
TEP1	Factor3	-6.3859410583972903E-2	protein
KIFC3_protein	Factor3	0.111015222966671	protein
DAPK1_protein	Factor3	-6.5170258283615098E-2	protein
NT5DC3_protein	Factor3	-0.16545140743255601	protein
MAP1B_protein	Factor3	-0.40811482071876498	protein
BCAR3_protein	Factor3	0.180906713008881	protein
VRK2	Factor3	3.4288860857486697E-2	protein
ARG2	Factor3	-0.193842172622681	protein
H1FX_protein	Factor3	-4.74586263298988E-2	protein
CLP1_protein	Factor3	-8.8609633967280405E-3	protein
MYLK3	Factor3	3.3272702246904401E-2	protein
MAP4K4_protein	Factor3	2.2546935360878702E-3	protein
TAF7_protein	Factor3	0.21825030446052601	protein
SMARCB1	Factor3	-0.14831426739692699	protein
SGTA_protein	Factor3	0.13826569914817799	protein
ITFG2	Factor3	0.190555825829506	protein
C11orf68	Factor3	0.41533055901527399	protein
SEC24A_protein	Factor3	-0.24079519510269201	protein
CDKN2AIPNL	Factor3	8.4690876305103302E-2	protein
CALCOCO2	Factor3	1.05747068300843E-2	protein
DOCK11_protein	Factor3	0.12959316372871399	protein
FOXP4	Factor3	-9.3652389943599701E-2	protein
TANK	Factor3	0.12198106199502901	protein
DEGS1_protein	Factor3	-9.6511676907539395E-2	protein
UBE2M_protein	Factor3	-0.16717715561389901	protein
CCDC14	Factor3	-0.113539598882198	protein
ZNF677	Factor3	6.6643968224525493E-2	protein
RDH14	Factor3	7.76037126779556E-2	protein
DGKZ	Factor3	0.122444204986095	protein
PPIL4_protein	Factor3	0.138577595353127	protein
EDEM2	Factor3	7.3018595576286302E-2	protein
KIF7_protein	Factor3	8.5187368094921098E-2	protein
VCX3A	Factor3	0.128750130534172	protein
MYLK_protein	Factor3	5.2490420639514902E-2	protein
MGST2	Factor3	1.80067624896765E-2	protein
PAPOLG	Factor3	0.12511320412158999	protein
DDA1_protein	Factor3	5.7281926274299601E-2	protein
MTERF4	Factor3	8.0274946987628895E-2	protein
AGO1	Factor3	1.2227419763803499E-2	protein
RAB3A_protein	Factor3	1.7136836424469899E-2	protein
INTS1	Factor3	0.39127033948898299	protein
ATF7IP_protein	Factor3	0.15421941876411399	protein
PCMT1_protein	Factor3	-7.9996757209300995E-2	protein
ATP6V0D1	Factor3	-0.159486204385757	protein
GNS	Factor3	-8.4503442049026503E-2	protein
CLMN_protein	Factor3	-0.32890126109123202	protein
SEPHS1_protein	Factor3	0.13231648504734	protein
ELMSAN1_protein	Factor3	-0.16612073779106101	protein
GTF2H2C	Factor3	0.17060193419456501	protein
DLST	Factor3	-4.13636714220047E-2	protein
SDE2	Factor3	4.7090444713830899E-2	protein
ETNK1_protein	Factor3	-0.13193058967590299	protein
NTAN1	Factor3	0.12003879994154	protein
ZNF706_protein	Factor3	-0.27157220244407698	protein
OPTN_protein	Factor3	-2.3463562130928001E-2	protein
DHX57	Factor3	9.9086940288543701E-2	protein
TXNL4B	Factor3	0.103979654610157	protein
KIT	Factor3	-8.4256082773208601E-3	protein
AP3D1_protein	Factor3	-1.3683314435184E-2	protein
CCDC88A	Factor3	8.7273120880126995E-2	protein
C15orf41_protein	Factor3	1.09265034552664E-3	protein
KMT5A_protein	Factor3	-0.255377978086472	protein
IGFBP2_protein	Factor3	8.2208953797817202E-2	protein
ARMC1	Factor3	3.36292609572411E-2	protein
P4HA2_protein	Factor3	-0.46646782755851701	protein
ELMO1_protein	Factor3	0.171886086463928	protein
GDA_protein	Factor3	0.41327440738678001	protein
NRBP2	Factor3	0.13825447857379899	protein
AHDC1_protein	Factor3	0.103966534137726	protein
SRRM1	Factor3	0.233489260077477	protein
NECTIN1_protein	Factor3	8.1024155020713806E-2	protein
ALCAM_protein	Factor3	3.5070005804300301E-2	protein
PPRC1_protein	Factor3	4.4703871011734002E-2	protein
KARS_protein	Factor3	0.31514430046081499	protein
ERC1_protein	Factor3	0.227013379335403	protein
AIFM1	Factor3	0.120224304497242	protein
TGFBI_protein	Factor3	-0.427268356084824	protein
PGM3	Factor3	-4.4259894639253599E-3	protein
GTPBP1	Factor3	-3.8853768259286901E-2	protein
POMP_protein	Factor3	3.9480365812778501E-2	protein
MSRA	Factor3	0.26015776395797702	protein
C17orf80	Factor3	6.7494869232177707E-2	protein
DNASE2_protein	Factor3	-0.16795589029788999	protein
IGBP1	Factor3	-7.5128421187400804E-2	protein
DYRK2_protein	Factor3	4.7268711030483197E-2	protein
GNAT2	Factor3	-5.0895974040031398E-2	protein
NUDT1	Factor3	0.21138930320739699	protein
CDH2	Factor3	0.206993132829666	protein
NUDCD3	Factor3	6.6822238266468006E-2	protein
CPNE1_protein	Factor3	-5.7380743324756601E-2	protein
MAN2B2_protein	Factor3	-0.16992050409317	protein
AKAP11	Factor3	0.14051419496536299	protein
FAR2_protein	Factor3	-0.263867378234863	protein
HN1	Factor3	0.22086502611637099	protein
C19orf47	Factor3	0.188551366329193	protein
FABP7_protein	Factor3	-0.65765434503555298	protein
ATP5J	Factor3	-2.03479826450348E-2	protein
ZNF610	Factor3	6.6643968224525493E-2	protein
ITPKB_protein	Factor3	0.26055392622947698	protein
FDX2	Factor3	-8.9814543025568095E-4	protein
FKBPL	Factor3	4.3354444205760997E-2	protein
PARVB	Factor3	0.51728814840316795	protein
SIX5_protein	Factor3	0.29515969753265398	protein
BDH1	Factor3	-5.44484630227089E-2	protein
AKR1C2_protein	Factor3	0.165180444717407	protein
GINS4	Factor3	8.9497879147529602E-2	protein
HSPA14_protein	Factor3	2.4759501218795801E-2	protein
TMED8_protein	Factor3	-5.5190667510032702E-2	protein
RAB18	Factor3	-3.63678671419621E-2	protein
HSPA12A_protein	Factor3	0.10016889870166799	protein
CDK4	Factor3	0.16361133754253401	protein
PDZD11	Factor3	-0.32025074958801297	protein
ACSS1_protein	Factor3	-8.0074325203895597E-2	protein
H2AFY2	Factor3	3.4547980874776799E-2	protein
NRGN	Factor3	-0.39305269718170199	protein
KRT24	Factor3	-6.5299041569232899E-2	protein
CASP2	Factor3	0.12292701750993699	protein
FAM60A	Factor3	0.47694185376167297	protein
CCS_protein	Factor3	3.4175172448158299E-2	protein
GNAO1_protein	Factor3	-0.361962139606476	protein
DTX2	Factor3	0.20874671638011899	protein
GPS1	Factor3	-7.7271170914173098E-2	protein
PSMD4	Factor3	-2.5085180532187202E-3	protein
HYOU1_protein	Factor3	2.7518881484866101E-2	protein
TRMT10C_protein	Factor3	6.8488545715808896E-2	protein
RAB7B	Factor3	1.72616709023714E-2	protein
MARK1	Factor3	1.9504917785525301E-2	protein
ENTPD5_protein	Factor3	-5.3662125021219302E-2	protein
LSM5	Factor3	0.23955035209655801	protein
TMEM41A	Factor3	0.17815797030925801	protein
MSRB2_protein	Factor3	3.0962854623794601E-2	protein
PARG	Factor3	0.237210348248482	protein
CBFB_protein	Factor3	-0.11251847445964799	protein
GMEB1	Factor3	2.9382441192865399E-2	protein
NCKAP5L	Factor3	-7.58475661277771E-2	protein
CDC20	Factor3	0.33837831020355202	protein
PRRX2_protein	Factor3	0.47839528322219799	protein
MCOLN1	Factor3	5.23705501109362E-3	protein
JPH1_protein	Factor3	-7.45242014527321E-2	protein
GPSM1_protein	Factor3	0.161333218216896	protein
IDH1_protein	Factor3	0.76461422443389904	protein
CDR2_protein	Factor3	-1.8004432786256101E-3	protein
CPSF2_protein	Factor3	0.17279729247093201	protein
EAF1_protein	Factor3	0.16414119303226499	protein
KATNAL1	Factor3	-3.7297174334526097E-2	protein
LMO7_protein	Factor3	-0.26458641886711098	protein
YES1_protein	Factor3	7.5072534382343306E-2	protein
AIM1	Factor3	0.28261280059814498	protein
ATE1_protein	Factor3	0.22824250161647799	protein
LITAF_protein	Factor3	-0.56030583381652799	protein
ZNF317	Factor3	4.3605349957942997E-2	protein
EHMT1	Factor3	1.45963430404663E-2	protein
SRA1	Factor3	-3.7378903944045301E-3	protein
CTTNBP2NL_protein	Factor3	8.0912023782730103E-2	protein
DENND6B_protein	Factor3	-1.9631090108305198E-3	protein
EIF1	Factor3	-5.7098232209682499E-3	protein
PPIE	Factor3	7.2714410722255707E-2	protein
NSMCE4A	Factor3	0.190571844577789	protein
NT5DC2_protein	Factor3	-2.3230174556374501E-2	protein
TMEM30B	Factor3	-0.16048622131347701	protein
DCTN5	Factor3	-3.4098513424396499E-4	protein
COQ9_protein	Factor3	0.31082040071487399	protein
RAB14_protein	Factor3	-1.0207290761172799E-2	protein
FLNA_protein	Factor3	-0.47803112864494302	protein
ARSA	Factor3	-7.6836571097373997E-3	protein
GABARAPL2	Factor3	0.123332962393761	protein
PROSER1_protein	Factor3	-0.19409647583961501	protein
TMEM259	Factor3	-4.4615596532821697E-2	protein
TSC22D3_protein	Factor3	2.5005202740430801E-2	protein
ZNF445	Factor3	4.8337504267692601E-2	protein
NRF1	Factor3	1.5295747667551001E-2	protein
HOXC10	Factor3	0.116778038442135	protein
HERC5_protein	Factor3	0.23663626611232799	protein
TRAPPC1	Factor3	0.218493416905403	protein
LDB1_protein	Factor3	0.11382276564836501	protein
SMARCC1_protein	Factor3	-0.32608801126480103	protein
SHROOM3_protein	Factor3	0.216938301920891	protein
ABCC5	Factor3	0.21805398166179699	protein
UQCRB	Factor3	0.41135132312774703	protein
ENDOG	Factor3	8.1228300929069505E-2	protein
SYNRG	Factor3	3.1903937458991997E-2	protein
TTC28_protein	Factor3	0.23408059775829301	protein
PFKFB4_protein	Factor3	0.150114476680756	protein
FAM8A1	Factor3	0.14607699215412101	protein
MCM3_protein	Factor3	0.10041517764329901	protein
GPNMB_protein	Factor3	-0.37649184465408297	protein
NA.5	Factor3	-0.256597369909286	protein
HBG1	Factor3	2.6910617947578399E-2	protein
CENPT	Factor3	-7.0566676557064098E-2	protein
PDCL	Factor3	0.22868515551090199	protein
MADD_protein	Factor3	-7.1696341037750203E-2	protein
HSPA4L	Factor3	0.37089657783508301	protein
PNMAL1	Factor3	-0.10147629678249399	protein
EMC10	Factor3	-0.13386195898056	protein
TP53BP2_protein	Factor3	9.8593212664127294E-2	protein
ZNF253	Factor3	6.6643968224525493E-2	protein
NA.6	Factor3	0.103877641260624	protein
RAF1_protein	Factor3	0.11260849237442	protein
TGFA_protein	Factor3	-2.6730885729193701E-2	protein
EPHA2_protein	Factor3	-0.15464903414249401	protein
SORCS1_protein	Factor3	0.41243156790733299	protein
ITGA3_protein	Factor3	-0.202362805604935	protein
ZFP36L1_protein	Factor3	0.15916666388511699	protein
TMEM43	Factor3	7.6456010341644301E-2	protein
ARMC8_protein	Factor3	0.106088824570179	protein
TLE1_protein	Factor3	-0.188828274607658	protein
RINT1_protein	Factor3	-8.1574721261858905E-3	protein
S100A3_protein	Factor3	-0.90928107500076305	protein
SLC25A30	Factor3	-1.6111623495817198E-2	protein
TCEA2_protein	Factor3	0.16544437408447299	protein
ASH2L	Factor3	0.140867158770561	protein
BAG2	Factor3	0.26195579767227201	protein
SMARCE1_protein	Factor3	-5.9847872704267502E-2	protein
NEK7_protein	Factor3	-0.15527944266796101	protein
CCDC102B_protein	Factor3	0.21996325254440299	protein
SMIM7	Factor3	4.1150975972414003E-2	protein
ABT1_protein	Factor3	-3.15397754311562E-2	protein
PCGF5_protein	Factor3	-8.9521706104278606E-2	protein
EIF3D_protein	Factor3	0.15121062099933599	protein
NA.7	Factor3	0.11640773713588699	protein
PARP2	Factor3	5.2985709160566302E-2	protein
IKBKG	Factor3	-0.109728023409843	protein
GPR89A	Factor3	6.1867989599704701E-2	protein
MYF6	Factor3	-6.1244603246450403E-2	protein
ZNF480	Factor3	4.9871455878019298E-2	protein
SCD5_protein	Factor3	0.33533245325088501	protein
C6orf120_protein	Factor3	0.29170325398445102	protein
L1CAM_protein	Factor3	-0.20785076916217801	protein
PHLDB1_protein	Factor3	-0.30305564403533902	protein
ARF1_protein	Factor3	1.73597631510347E-3	protein
RNF113A	Factor3	0.23544360697269401	protein
NLN_protein	Factor3	0.30957671999931302	protein
NUMB	Factor3	3.6897152662277201E-2	protein
SDHAF3	Factor3	0.35683441162109403	protein
HLA-DPB1	Factor3	-0.27075040340423601	protein
PDLIM3_protein	Factor3	-0.19569893181324	protein
CDK14_protein	Factor3	4.7912523150444003E-2	protein
GNAS_protein	Factor3	0.11545779556036	protein
BRD1_protein	Factor3	2.16315165162086E-2	protein
ALDH7A1_protein	Factor3	0.210102468729019	protein
CSRP1_protein	Factor3	-0.51795226335525502	protein
TRIM36_protein	Factor3	3.6737963091582099E-3	protein
SNAP47_protein	Factor3	3.4192360937595402E-2	protein
CD74_protein	Factor3	-0.236124783754349	protein
ACD	Factor3	0.16592527925968201	protein
ZNF735	Factor3	6.6643968224525493E-2	protein
NA.8	Factor3	-3.9065521210432101E-2	protein
GPX7	Factor3	0.36730027198791498	protein
MBLAC2	Factor3	5.43583631515503E-2	protein
C11orf57	Factor3	7.7020260505378203E-3	protein
SH2D3C	Factor3	0.105298511683941	protein
KPNA3_protein	Factor3	0.102261580526829	protein
NMD3_protein	Factor3	6.1049703508615501E-2	protein
PCGF3	Factor3	0.173220485448837	protein
CDK18_protein	Factor3	-0.44617229700088501	protein
ANK3_protein	Factor3	-5.6925497949123403E-2	protein
COQ4	Factor3	1.8803607672452899E-2	protein
GRHPR	Factor3	0.105347812175751	protein
KIAA1551_protein	Factor3	0.55861067771911599	protein
RREB1	Factor3	5.7809860445558999E-3	protein
EPC1_protein	Factor3	-0.223906889557838	protein
JAM3_protein	Factor3	0.164742887020111	protein
GLA	Factor3	-5.0475068390369401E-2	protein
SNTA1_protein	Factor3	-3.4857019782066297E-2	protein
PUM2_protein	Factor3	0.10357964783906901	protein
XIAP_protein	Factor3	-2.5283439084887501E-2	protein
B3GNT2_protein	Factor3	8.0518461763858795E-3	protein
CCPG1	Factor3	-5.1348194479942301E-2	protein
ZNRF2_protein	Factor3	-7.3409035801887498E-2	protein
GBAS	Factor3	9.8256744444370298E-2	protein
SPCS3	Factor3	5.5620614439248997E-2	protein
PPP1R8_protein	Factor3	0.32582968473434398	protein
ACOT1	Factor3	0.20192690193653101	protein
KIAA0930_protein	Factor3	-7.5584448873996707E-2	protein
STX18	Factor3	0.201893076300621	protein
NUDT3	Factor3	0.169021546840668	protein
PURG	Factor3	-0.23486480116844199	protein
ACAD8	Factor3	-3.1821172684431097E-2	protein
THOP1_protein	Factor3	7.2810746729373904E-2	protein
SLC9A3R1_protein	Factor3	0.127041950821877	protein
ZHX1_protein	Factor3	-1.1134240776300401E-2	protein
GAS2L3	Factor3	-0.22119902074337	protein
UTP14C	Factor3	0.138949245214462	protein
EGFR_protein	Factor3	7.7809073030948597E-2	protein
OCIAD1	Factor3	0.27165982127189597	protein
TMEM209	Factor3	0.145302504301071	protein
FRA10AC1	Factor3	4.7216936945915201E-2	protein
FOXL2	Factor3	0.16088297963142401	protein
FAM107B_protein	Factor3	0.106189988553524	protein
BCL2L12	Factor3	7.7352635562419905E-2	protein
ZNF148	Factor3	-0.12517382204532601	protein
PLEC_protein	Factor3	-0.52332162857055697	protein
CMPK2	Factor3	0.14775307476520499	protein
KIAA2013_protein	Factor3	-0.138198927044868	protein
CBY1_protein	Factor3	4.8285163938999202E-3	protein
MTG1	Factor3	0.26464068889617898	protein
TTN	Factor3	-0.102701738476753	protein
TBCC	Factor3	0.121746174991131	protein
KRT35	Factor3	0.13578622043132799	protein
PDCL3	Factor3	0.108786553144455	protein
TRIAP1	Factor3	9.5030916854739206E-3	protein
WASF2	Factor3	0.25527992844581598	protein
ATXN1L	Factor3	2.7590026147663602E-3	protein
TMEM184C	Factor3	-0.126943320035934	protein
CDV3_protein	Factor3	8.7234685197472607E-3	protein
EPHX4_protein	Factor3	-0.20876207947730999	protein
NPTN_protein	Factor3	-0.15365295112133001	protein
CDC42EP3_protein	Factor3	-8.2663901150226607E-2	protein
ZBTB38_protein	Factor3	-8.6161807179451003E-2	protein
ACTR1A	Factor3	5.8999814093112897E-2	protein
GANAB	Factor3	0.21282105147838601	protein
SPRR2D_protein	Factor3	0.55345064401626598	protein
HTATIP2_protein	Factor3	-0.191024735569954	protein
MEOX1	Factor3	8.2021750509738894E-2	protein
MNAT1_protein	Factor3	5.3076438605785398E-2	protein
FAM76B	Factor3	-0.179694399237633	protein
MX2_protein	Factor3	7.0565976202487904E-2	protein
SCAND1	Factor3	4.06132414937019E-2	protein
WRN_protein	Factor3	0.25080251693725603	protein
TMEM175	Factor3	-3.2630786299705501E-3	protein
ZNF516	Factor3	2.2422065958380699E-2	protein
CD320_protein	Factor3	0.497598767280579	protein
NT5C	Factor3	-7.0018738508224501E-2	protein
ARFGAP1	Factor3	5.9773665852844698E-3	protein
MOV10_protein	Factor3	-0.15614090859890001	protein
WNK2_protein	Factor3	5.1260747015476199E-2	protein
BRAT1	Factor3	0.146720230579376	protein
AQR	Factor3	0.22332429885864299	protein
PIK3R4_protein	Factor3	8.2382433116436005E-2	protein
COPE	Factor3	3.5454850643873201E-2	protein
SCO2	Factor3	-0.11529128998518	protein
FBXO6_protein	Factor3	-4.9372658133506803E-2	protein
CWF19L2	Factor3	0.11837038397789	protein
TRAPPC2	Factor3	2.65616048127413E-2	protein
RPF1_protein	Factor3	-9.6679739654064206E-2	protein
SLC7A5_protein	Factor3	-0.35799214243888899	protein
NFIC	Factor3	0.230228647589684	protein
VEZT_protein	Factor3	5.2658651024103199E-2	protein
LRRC41	Factor3	-6.4220689237117795E-2	protein
AMPD1	Factor3	0.18396309018135101	protein
NA.9	Factor3	-6.7961208522319794E-2	protein
TFAP2E	Factor3	-5.06160855293274E-2	protein
ERO1B_protein	Factor3	-0.609552443027496	protein
EXOSC7_protein	Factor3	0.18203827738761899	protein
RTCB	Factor3	0.17360380291938801	protein
LARS_protein	Factor3	5.6700170040130601E-2	protein
PLEKHG2_protein	Factor3	0.42844104766845698	protein
RPN2_protein	Factor3	1.06498887762427E-2	protein
P4HB	Factor3	0.17133006453514099	protein
CRYBG3_protein	Factor3	2.6888845488429101E-2	protein
DHX32_protein	Factor3	4.2212046682834597E-2	protein
TMEM19_protein	Factor3	-4.3935988098382901E-2	protein
PCOLCE_protein	Factor3	0.25422918796539301	protein
ARPP21_protein	Factor3	-1.10737858340144E-2	protein
GRAMD1A_protein	Factor3	-4.5907057821750599E-2	protein
GTF2E2_protein	Factor3	0.32572606205940202	protein
PFDN2_protein	Factor3	9.8193928599357605E-2	protein
MYLK4_protein	Factor3	3.3272702246904401E-2	protein
SERGEF_protein	Factor3	4.0659841150045402E-2	protein
NFKBIE_protein	Factor3	1.6284964978694898E-2	protein
ALKBH8_protein	Factor3	-8.4893880411982502E-3	protein
MICALL2	Factor3	-0.19139537215232799	protein
PPHLN1_protein	Factor3	0.17033858597278601	protein
HIP1	Factor3	-0.19478872418403601	protein
MAGEC2	Factor3	5.8325935155153302E-2	protein
EPHB4	Factor3	5.3010806441307103E-3	protein
MKNK1_protein	Factor3	-7.2642572224140195E-2	protein
CDAN1_protein	Factor3	0.18073309957981101	protein
DNAJB2_protein	Factor3	-0.57348573207855202	protein
SNIP1	Factor3	0.34915167093277	protein
ELOVL1_protein	Factor3	0.44886139035224898	protein
NFKB2_protein	Factor3	0.16876137256622301	protein
TAGLN_protein	Factor3	4.97705191373825E-2	protein
MTSS1L_protein	Factor3	0.112900912761688	protein
NA.10	Factor3	-0.246249035000801	protein
C18orf21_protein	Factor3	-4.6262208372354501E-2	protein
PRKD2	Factor3	7.4025280773639707E-2	protein
DPM3_protein	Factor3	-5.8499947190284701E-2	protein
SMIM13_protein	Factor3	0.24177089333534199	protein
AFAP1_protein	Factor3	-6.6317386925220503E-2	protein
FITM2	Factor3	4.4822756201028803E-2	protein
SLC9A3R2_protein	Factor3	-0.64064544439315796	protein
R3HDM4	Factor3	0.104424804449081	protein
PPP1R37	Factor3	-1.46090434864163E-2	protein
ZNF729	Factor3	6.6643968224525493E-2	protein
ITPR3_protein	Factor3	-0.37466493248939498	protein
NAGK	Factor3	-2.8527723625302302E-3	protein
THOC6	Factor3	0.18848785758018499	protein
NIP7_protein	Factor3	1.5873914817348101E-3	protein
UBE2S_protein	Factor3	0.126220643520355	protein
SLITRK6_protein	Factor3	0.35602080821991	protein
UTP18_protein	Factor3	2.0402992144227E-2	protein
PKN2	Factor3	0.10818915069103199	protein
ARHGEF28	Factor3	-7.9533509910106701E-2	protein
MMP16_protein	Factor3	-0.19494305551052099	protein
SLC15A4_protein	Factor3	-0.17938977479934701	protein
RPA3	Factor3	-3.76748852431774E-2	protein
ARHGEF1	Factor3	-2.1983675658702899E-2	protein
LAD1_protein	Factor3	-0.36349749565124501	protein
UBA7_protein	Factor3	9.4964228570461301E-2	protein
CCDC167	Factor3	2.7265662327408801E-2	protein
AVL9_protein	Factor3	2.9060987755656201E-2	protein
PPME1_protein	Factor3	-0.105659194290638	protein
SERINC3	Factor3	-3.7352681159973103E-2	protein
MAU2	Factor3	5.2469268441200298E-2	protein
FST_protein	Factor3	0.29179766774177601	protein
CLCN2_protein	Factor3	0.122021168470383	protein
HAT1_protein	Factor3	2.9507813975215E-2	protein
AK1_protein	Factor3	-0.17563402652740501	protein
PRRC2C	Factor3	2.3538801819086099E-2	protein
ZFP37	Factor3	-8.8585261255502701E-3	protein
IGF1R_protein	Factor3	0.10417188704013799	protein
ZNF257_protein	Factor3	6.6643968224525493E-2	protein
MT-ND5	Factor3	6.5119072794914204E-2	protein
SLC25A17_protein	Factor3	6.0655068606138202E-2	protein
GOPC	Factor3	-8.6297623813152299E-2	protein
PREX1_protein	Factor3	-0.60239416360855103	protein
NLGN1	Factor3	-8.8946809992194193E-3	protein
PPIL3	Factor3	0.167699635028839	protein
NF2	Factor3	2.6553045958280602E-2	protein
NANP_protein	Factor3	0.14424292743205999	protein
MRPL51	Factor3	0.167494982481003	protein
NDUFB11	Factor3	-9.9370673298835796E-2	protein
TOR1A_protein	Factor3	-5.3360376507043797E-2	protein
BCL9L_protein	Factor3	-0.141982287168503	protein
OSBP	Factor3	1.72745771706104E-2	protein
RRP1_protein	Factor3	0.26216346025466902	protein
ARID5B_protein	Factor3	0.31856960058212302	protein
ZNF347	Factor3	6.6643968224525493E-2	protein
LAMC1_protein	Factor3	0.101038835942745	protein
MAT2A_protein	Factor3	0.34886950254440302	protein
HMGA2_protein	Factor3	0.36512368917465199	protein
VCX_protein	Factor3	0.128750130534172	protein
SUFU_protein	Factor3	9.3964889645576505E-2	protein
LANCL2_protein	Factor3	-7.3378067463636398E-4	protein
CIRBP_protein	Factor3	-3.9448007941245998E-2	protein
NDUFAB1_protein	Factor3	4.0643028914928402E-2	protein
CAPN15_protein	Factor3	0.26809474825859098	protein
PCBD1_protein	Factor3	0.27984705567359902	protein
ARL6IP4	Factor3	2.16917842626572E-2	protein
TNPO1_protein	Factor3	0.19432365894317599	protein
PFKFB2_protein	Factor3	-3.23825590312481E-2	protein
RRAS_protein	Factor3	0.40948107838630698	protein
ITSN1_protein	Factor3	0.27906039357185403	protein
HIP1R_protein	Factor3	-0.142407611012459	protein
C4orf32	Factor3	0.18450011312961601	protein
WDHD1	Factor3	0.27499878406524703	protein
RUSC1_protein	Factor3	5.1442347466945596E-3	protein
LEF1_protein	Factor3	0.13926814496517201	protein
ZNF573	Factor3	6.6643968224525493E-2	protein
AURKA	Factor3	7.4912652373313904E-2	protein
MIEF1_protein	Factor3	2.9117565602064101E-2	protein
CCDC130	Factor3	5.3279634565115003E-2	protein
COL5A2_protein	Factor3	0.65861588716507002	protein
IL13RA2_protein	Factor3	4.7102551907300901E-2	protein
OSGEP	Factor3	0.261455208063126	protein
FAM171A1_protein	Factor3	0.28510463237762501	protein
PTK7_protein	Factor3	0.336051136255264	protein
COX15_protein	Factor3	5.7743387296795802E-3	protein
UBE2E1_protein	Factor3	4.4472817331552499E-2	protein
CDCA7L_protein	Factor3	-9.5754321664571797E-3	protein
ARL14EP	Factor3	6.3269913196563707E-2	protein
DCP2	Factor3	0.29444453120231601	protein
RSBN1	Factor3	0.19471827149391199	protein
C12orf57_protein	Factor3	-8.2641243934631306E-2	protein
FHDC1_protein	Factor3	-3.1780220568180098E-2	protein
ELP3_protein	Factor3	-6.2085282988846302E-3	protein
DSP_protein	Factor3	-0.23416242003440901	protein
ZNF333_protein	Factor3	6.6643968224525493E-2	protein
HSPE1_protein	Factor3	5.7367522269487402E-2	protein
HLA-DOB	Factor3	0.105298511683941	protein
POMK	Factor3	0.11987221986055401	protein
FEM1A	Factor3	9.3419417738914504E-2	protein
NMNAT1	Factor3	0.127577468752861	protein
ZW10	Factor3	0.12526722252368899	protein
TXNRD2	Factor3	-7.0799335837364197E-2	protein
PRR5_protein	Factor3	3.8838780019432302E-3	protein
EIF2B1_protein	Factor3	0.22403770685195901	protein
MRPL2	Factor3	8.83480459451675E-2	protein
TAF1B	Factor3	0.197755321860313	protein
SOS2	Factor3	2.9199004173278802E-2	protein
PDE5A_protein	Factor3	0.370888411998749	protein
TIMM17B	Factor3	-0.16775977611541701	protein
IDH3B	Factor3	-9.7959600389003806E-3	protein
TCF7L1_protein	Factor3	0.153465896844864	protein
RLF	Factor3	0.106734193861485	protein
ZMYM4	Factor3	6.5328769385814695E-2	protein
RABL2B	Factor3	0.129053995013237	protein
ZEB1_protein	Factor3	0.63472831249237105	protein
RMND5A	Factor3	-0.13494217395782501	protein
SEPT8	Factor3	-0.33282274007797202	protein
GDPGP1	Factor3	9.2514557763934101E-3	protein
SEC62	Factor3	-7.3795504868030506E-2	protein
JMJD6_protein	Factor3	-0.132607117295265	protein
AP3M2	Factor3	4.0096840821206596E-3	protein
ABHD12_protein	Factor3	-4.0168903768062598E-2	protein
UBE2D2_protein	Factor3	1.5835426747798899E-2	protein
TTC21B	Factor3	0.142886132001877	protein
INTS10	Factor3	-9.71353724598885E-2	protein
PBXIP1_protein	Factor3	0.109572276473045	protein
ZNF679	Factor3	6.6643968224525493E-2	protein
AUH_protein	Factor3	8.56356471776962E-2	protein
BAIAP2L1_protein	Factor3	0.28783330321312001	protein
SLITRK5_protein	Factor3	0.33834251761436501	protein
COL4A3BP_protein	Factor3	-7.8800246119499207E-2	protein
DCBLD2_protein	Factor3	-0.10516731441021	protein
ARL15_protein	Factor3	-5.2571319043636301E-2	protein
MTIF2	Factor3	6.6332489252090496E-2	protein
HOOK2_protein	Factor3	0.13321478664875	protein
AP2A1_protein	Factor3	5.4081257432699197E-2	protein
ZFP36L2_protein	Factor3	0.11683259904384601	protein
PRMT9	Factor3	0.13643799722194699	protein
TRMT2A	Factor3	0.21117247641086601	protein
TMEM230	Factor3	-0.14309862256050099	protein
RNF169	Factor3	-0.166673764586449	protein
C16orf62	Factor3	0.100894682109356	protein
PBX2_protein	Factor3	0.17767280340194699	protein
TCEAL6	Factor3	-0.25822347402572599	protein
ATAD2B	Factor3	2.1639754995703701E-2	protein
POMGNT1_protein	Factor3	0.112214490771294	protein
MYO5B	Factor3	-0.17689408361911799	protein
PPP1R14B	Factor3	3.8363847881555599E-2	protein
KANSL2	Factor3	0.29065167903900102	protein
DUS1L	Factor3	8.0234020948410006E-2	protein
GOLGA4_protein	Factor3	-0.300345718860626	protein
ZMYM3_protein	Factor3	0.25886902213096602	protein
NA.11	Factor3	0.17027243971824599	protein
NA.12	Factor3	-9.7064962610602396E-3	protein
UCKL1	Factor3	0.12579229474067699	protein
MOCS2_protein	Factor3	-0.120080813765526	protein
GSN_protein	Factor3	-0.59494787454605103	protein
MAP7D3	Factor3	-3.9026066660881001E-2	protein
SEC22B	Factor3	-0.108044415712357	protein
FANCD2	Factor3	2.3002078756690001E-2	protein
SH3RF2	Factor3	1.9567850977182399E-2	protein
RPL9	Factor3	8.6879901587963104E-2	protein
WRNIP1_protein	Factor3	2.7386140078306202E-2	protein
CDH13_protein	Factor3	-5.1903489977121402E-2	protein
BID_protein	Factor3	0.12528756260871901	protein
GNAS.1	Factor3	0.11545779556036	protein
MGAT5_protein	Factor3	2.1849211305379899E-2	protein
VGLL4_protein	Factor3	-0.179280430078506	protein
DNA2_protein	Factor3	-7.2375476360321003E-2	protein
STAG1	Factor3	-0.15848109126091001	protein
TYW1	Factor3	7.4305929243564606E-2	protein
PRPF4_protein	Factor3	0.32457751035690302	protein
TBX3_protein	Factor3	1.9429557025432601E-2	protein
CD70_protein	Factor3	-0.56522566080093395	protein
POLRMT_protein	Factor3	9.6656300127506298E-2	protein
ZNF90_protein	Factor3	7.30432718992233E-2	protein
GTF2H4	Factor3	1.5249251388013399E-2	protein
SLC1A4_protein	Factor3	-0.27649426460266102	protein
CHD3_protein	Factor3	3.7206813693046598E-2	protein
COPRS	Factor3	0.21197257936000799	protein
SLC7A1_protein	Factor3	0.26447245478630099	protein
FLOT1_protein	Factor3	5.3676817566156401E-2	protein
ARL8A	Factor3	0.17082813382148701	protein
DMWD	Factor3	3.5059224814176601E-2	protein
PTPA_protein	Factor3	-0.14072044193744701	protein
RPP30	Factor3	0.26765218377113298	protein
MYO5C	Factor3	-0.25062108039856001	protein
CIT_protein	Factor3	2.19818893820047E-2	protein
FAM63B	Factor3	-0.17582599818706501	protein
ZNHIT6_protein	Factor3	8.8856868445873302E-2	protein
NUSAP1_protein	Factor3	9.2099107801914201E-2	protein
SNX7_protein	Factor3	-1.9795073196291899E-2	protein
EXOC5	Factor3	5.3147837519645698E-2	protein
UNC119_protein	Factor3	0.17343793809413899	protein
RIPK1_protein	Factor3	-2.7316894382238398E-2	protein
ZNF316_protein	Factor3	0.20710602402687101	protein
ME1_protein	Factor3	-0.59085309505462602	protein
ZNFX1_protein	Factor3	-0.132213220000267	protein
ZNF195	Factor3	2.27162279188633E-2	protein
PLD3_protein	Factor3	-4.9462489783763899E-2	protein
SEC61B	Factor3	9.5684804022312206E-2	protein
FKBP10	Factor3	0.14324432611465501	protein
GPN1	Factor3	0.122825533151627	protein
NAT1	Factor3	-1.5816275030374499E-2	protein
KLC1_protein	Factor3	9.06254798173904E-2	protein
UBXN1	Factor3	4.9646150320768398E-2	protein
SORBS2_protein	Factor3	-0.68722623586654696	protein
SPTAN1_protein	Factor3	-0.40981867909431502	protein
CEP104	Factor3	-4.4935483485460302E-2	protein
AAAS_protein	Factor3	4.7592379152774797E-2	protein
SRM_protein	Factor3	0.27395015954971302	protein
PLEKHA4_protein	Factor3	-0.60993784666061401	protein
APBA3	Factor3	-2.22719013690948E-2	protein
CASP5	Factor3	9.6260875463485704E-2	protein
CENPI	Factor3	-8.7552532553672804E-2	protein
OSBPL9_protein	Factor3	-0.24976661801338201	protein
NAA38	Factor3	-7.3394611477851895E-2	protein
EBF4_protein	Factor3	-0.119859538972378	protein
USP13	Factor3	-0.122865803539753	protein
ERMP1_protein	Factor3	0.16423749923706099	protein
NBR1_protein	Factor3	3.8925036787986797E-2	protein
KLF5_protein	Factor3	0.12015163898468	protein
MCU_protein	Factor3	0.23373182117939001	protein
PLP1_protein	Factor3	-0.31710058450698902	protein
RAB9A_protein	Factor3	8.7708577513694805E-2	protein
DCTPP1_protein	Factor3	0.171243950724602	protein
PTRH1	Factor3	9.5380224287509904E-2	protein
UBA5	Factor3	1.2380743399262401E-2	protein
CHSY1_protein	Factor3	-0.228887960314751	protein
FAM57A_protein	Factor3	2.3834621533751502E-2	protein
SLC16A8	Factor3	-7.8467456623911892E-3	protein
PHB	Factor3	9.7068913280963898E-2	protein
AMOTL2	Factor3	0.11971028149128	protein
IFFO1	Factor3	-0.105106629431248	protein
ZBTB21_protein	Factor3	-5.6615695357322702E-3	protein
MAP3K3	Factor3	1.82631351053715E-2	protein
TNS3_protein	Factor3	-0.198968335986137	protein
AMBRA1	Factor3	-8.6975991725921603E-2	protein
HLA-DRB5	Factor3	-0.30412968993187001	protein
SPG7	Factor3	0.193429335951805	protein
MIB1_protein	Factor3	0.25465768575668302	protein
MRPL12	Factor3	0.18615432083606701	protein
TACC1	Factor3	0.13868901133537301	protein
ATOX1_protein	Factor3	-0.31214153766632102	protein
EPG5	Factor3	5.27121759951115E-2	protein
CTDSPL2_protein	Factor3	0.18910825252533001	protein
GHITM	Factor3	-5.7404745370149599E-2	protein
TTLL12_protein	Factor3	0.28771910071373002	protein
PPIG	Factor3	6.7539252340793596E-2	protein
CHMP2A_protein	Factor3	-6.4736358821392101E-2	protein
FAM175A	Factor3	7.9450182616710704E-2	protein
CPPED1_protein	Factor3	-0.40398213267326399	protein
TJAP1	Factor3	-5.1185458898544298E-2	protein
TIMM21_protein	Factor3	0.22240558266639701	protein
HBG2	Factor3	2.6910617947578399E-2	protein
HAPLN3_protein	Factor3	5.9627283364534399E-2	protein
KLHL11	Factor3	0.199715286493301	protein
CUL4B	Factor3	0.32265043258666998	protein
DICER1_protein	Factor3	6.0572754591703401E-2	protein
CSNK1D	Factor3	1.97294130921364E-2	protein
ZNF407	Factor3	7.1923293173313099E-2	protein
SPRY4_protein	Factor3	-0.12783785164356201	protein
ANXA2_protein	Factor3	-0.23446746170520799	protein
TGS1_protein	Factor3	0.21072278916835799	protein
LOXL4_protein	Factor3	-0.40882891416549699	protein
UBQLN4	Factor3	-5.02552045509219E-3	protein
ATXN10	Factor3	5.6633282452821697E-2	protein
KDM3A	Factor3	-0.13133534789085399	protein
LARP1_protein	Factor3	0.24933865666389499	protein
BRCA1	Factor3	0.234954923391342	protein
ZFP64	Factor3	-0.110434412956238	protein
PRDM2	Factor3	0.18483482301235199	protein
MTPAP_protein	Factor3	0.18266591429710399	protein
SLC18B1	Factor3	2.64310203492641E-2	protein
EMC6	Factor3	-9.3200579285621608E-3	protein
CDK10	Factor3	-4.45800758898258E-2	protein
TPRN_protein	Factor3	-6.3824594020843506E-2	protein
TMEM237	Factor3	0.25553634762763999	protein
LMNA_protein	Factor3	-0.44552400708198497	protein
MAST1_protein	Factor3	-0.13663432002067599	protein
YBX1	Factor3	-7.6237745583057404E-2	protein
PSMA6	Factor3	0.225393086671829	protein
UAP1_protein	Factor3	0.169048011302948	protein
MRC2_protein	Factor3	0.13255693018436401	protein
CD63_protein	Factor3	-0.37820342183113098	protein
CEP120_protein	Factor3	-1.6038553789258E-2	protein
GSTM1	Factor3	0.284869223833084	protein
KIF3C	Factor3	-1.4930049888789701E-2	protein
NOL4	Factor3	-0.136885181069374	protein
GNAT1	Factor3	-5.4425243288278601E-2	protein
CBR3	Factor3	-0.426523327827454	protein
SOX3	Factor3	-0.217679232358932	protein
SLC25A29_protein	Factor3	-0.13845922052860299	protein
PRRX1_protein	Factor3	0.72097843885421797	protein
INPP5D_protein	Factor3	8.2827672362327603E-2	protein
RC3H2	Factor3	2.2900883108377498E-2	protein
RAD23A_protein	Factor3	-0.135263726115227	protein
SPPL3_protein	Factor3	0.128855675458908	protein
HES7_protein	Factor3	9.5462568104267106E-2	protein
ZNF692	Factor3	4.0800876915454899E-2	protein
ZWINT	Factor3	0.26255026459693898	protein
SLC33A1_protein	Factor3	0.14176848530769301	protein
ISG20_protein	Factor3	0.49025699496269198	protein
SEC23A	Factor3	0.19093969464302099	protein
DYSF_protein	Factor3	9.84847918152809E-2	protein
VPS13A	Factor3	2.5152439251542098E-2	protein
SPRY2_protein	Factor3	-6.9305230863392396E-3	protein
CCAR1	Factor3	-0.161147385835648	protein
LYSMD2_protein	Factor3	3.6814175546169302E-2	protein
PXK_protein	Factor3	-0.124639213085175	protein
BTBD2_protein	Factor3	0.20136019587516801	protein
MAP3K6_protein	Factor3	5.8527137152850602E-3	protein
IPPK_protein	Factor3	7.2711534798145294E-2	protein
EMC4	Factor3	-2.1468373015522998E-2	protein
FKRP	Factor3	2.1502407267689701E-2	protein
DPF2_protein	Factor3	-0.25338110327720598	protein
MYLK2	Factor3	3.3272702246904401E-2	protein
PFN2	Factor3	9.0853162109851796E-2	protein
NR2F1_protein	Factor3	0.23094406723976099	protein
TMED3_protein	Factor3	6.5216846764087705E-2	protein
AGPAT3_protein	Factor3	-2.61659454554319E-2	protein
KCTD10_protein	Factor3	4.4676419347524601E-2	protein
MCC_protein	Factor3	-4.2218469083309201E-2	protein
NUP107_protein	Factor3	3.6022777203470499E-3	protein
INTS9_protein	Factor3	0.20943886041641199	protein
BIN3_protein	Factor3	4.9771327525377301E-2	protein
MAGED1_protein	Factor3	0.102577157318592	protein
SVOPL	Factor3	1.3490235432982399E-3	protein
SPRED1_protein	Factor3	0.27525031566619901	protein
PCDHB16	Factor3	3.8382802158594097E-2	protein
AP1S2_protein	Factor3	-0.13491141796112099	protein
EIF4B	Factor3	-0.14942334592342399	protein
EEF1AKMT1	Factor3	0.13369737565517401	protein
RAP2C_protein	Factor3	1.6147391870617901E-2	protein
SLC1A3_protein	Factor3	-0.19539061188697801	protein
TST	Factor3	0.168602630496025	protein
CHP1_protein	Factor3	2.1090166643261899E-2	protein
CCDC51	Factor3	0.15174831449985501	protein
PDE1C_protein	Factor3	6.6461279988288893E-2	protein
REL	Factor3	7.2211831808090196E-2	protein
RFC3_protein	Factor3	0.26380550861358598	protein
ZNF528	Factor3	6.6643968224525493E-2	protein
VAMP4	Factor3	0.17318888008594499	protein
UQCRQ	Factor3	0.114711470901966	protein
DIXDC1_protein	Factor3	5.6710829958319699E-3	protein
AMACR_protein	Factor3	-0.33133304119110102	protein
TTC5	Factor3	0.19244751334190399	protein
C15orf52	Factor3	-0.51694697141647294	protein
FAR1_protein	Factor3	0.18706256151199299	protein
GTF3C1	Factor3	6.0155079700052703E-3	protein
LRRD1	Factor3	-2.5253731757402399E-2	protein
VCX3B_protein	Factor3	0.128750130534172	protein
MCRS1	Factor3	0.18548056483268699	protein
RBX1	Factor3	7.5605399906635298E-2	protein
BRD7	Factor3	6.8047434091567993E-2	protein
GOSR2	Factor3	3.4966418752446798E-4	protein
ATG13_protein	Factor3	-2.7177594602108002E-2	protein
VAT1L_protein	Factor3	-0.43742042779922502	protein
NPEPL1	Factor3	-2.4900479242205599E-2	protein
TMX2_protein	Factor3	0.28249040246009799	protein
TOMM70_protein	Factor3	0.222265139222145	protein
PAM	Factor3	0.384664326906204	protein
HPCAL4_protein	Factor3	0.26144179701805098	protein
LMNB2	Factor3	-2.0380884408950799E-2	protein
PDCD10_protein	Factor3	-4.48950566351414E-2	protein
ZNF486_protein	Factor3	6.6643968224525493E-2	protein
CMBL_protein	Factor3	0.42778915166854897	protein
NNMT_protein	Factor3	0.48961809277534502	protein
CMC2	Factor3	-3.9364218711853E-2	protein
PCDHB8	Factor3	7.1210369467735304E-2	protein
NDC80_protein	Factor3	-4.5782342553138698E-2	protein
EIF2S1_protein	Factor3	0.13825698196888001	protein
WDR26_protein	Factor3	7.9888388514518696E-2	protein
RAB13_protein	Factor3	-0.297568708658218	protein
CNOT10_protein	Factor3	0.21633510291576399	protein
EIF3H	Factor3	0.19421434402465801	protein
SUMO3	Factor3	0.24350230395793901	protein
TCF4_protein	Factor3	-9.5584370195865603E-2	protein
ZNF695_protein	Factor3	6.6643968224525493E-2	protein
WDR18	Factor3	8.7814971804618794E-2	protein
DIEXF	Factor3	0.13018409907817799	protein
C2orf68_protein	Factor3	0.109854377806187	protein
WDR11	Factor3	3.5855296999216101E-2	protein
ATG2B_protein	Factor3	5.5491238832473803E-2	protein
BIN1	Factor3	0.48452320694923401	protein
HIBCH	Factor3	7.5611732900142697E-2	protein
RARS_protein	Factor3	-7.5794681906700107E-2	protein
CKB_protein	Factor3	0.127840980887413	protein
NEFH	Factor3	-3.0251072719693201E-2	protein
FRMD6_protein	Factor3	0.35055348277092002	protein
ING4_protein	Factor3	0.11382934451103199	protein
YIPF4	Factor3	6.1388600617647199E-2	protein
CEMIP_protein	Factor3	5.5770821869373301E-2	protein
TOP1MT_protein	Factor3	0.15352649986743899	protein
KIAA0368	Factor3	2.70039420574903E-2	protein
NFATC3	Factor3	0.25702819228172302	protein
ATF1	Factor3	6.4914159476756994E-2	protein
MXRA7_protein	Factor3	0.25256282091140703	protein
CHFR	Factor3	9.7267001867294298E-2	protein
PHF1_protein	Factor3	9.9117577075958294E-2	protein
TLR3_protein	Factor3	7.4989860877394702E-3	protein
SEC13	Factor3	-0.27619609236717202	protein
ZBTB17_protein	Factor3	0.19024275243282299	protein
PTEN_protein	Factor3	-0.19034819304943101	protein
TXNDC15_protein	Factor3	6.6904701292514801E-2	protein
CLGN_protein	Factor3	-0.255950927734375	protein
RCHY1	Factor3	0.34161701798438998	protein
LENG9	Factor3	0.371293574571609	protein
P3H3_protein	Factor3	0.20559640228748299	protein
QRICH1	Factor3	0.24744051694870001	protein
AGTRAP	Factor3	0.129734486341476	protein
VSNL1_protein	Factor3	0.538016617298126	protein
RDH13	Factor3	0.13090409338474299	protein
PDLIM1_protein	Factor3	-0.65451645851135298	protein
LIN9	Factor3	2.8450494632124901E-2	protein
PDE4DIP_protein	Factor3	-0.105594590306282	protein
SQSTM1_protein	Factor3	0.18514259159565	protein
KIF20B_protein	Factor3	5.16766756772995E-2	protein
RAI14_protein	Factor3	0.39356380701065102	protein
PGM1_protein	Factor3	-0.59970414638519298	protein
SUGT1	Factor3	4.7556184232235003E-2	protein
C1GALT1_protein	Factor3	-0.42308628559112499	protein
HLA-DRB3	Factor3	-0.26948282122612	protein
NQO1_protein	Factor3	0.16500809788703899	protein
RIC1	Factor3	5.7020343840122202E-2	protein
INA	Factor3	0.37450951337814298	protein
DPH2_protein	Factor3	-1.98906362056732E-2	protein
TPM1_protein	Factor3	-0.258288264274597	protein
DPCD_protein	Factor3	0.32327854633331299	protein
PIAS4_protein	Factor3	4.1125018149614299E-2	protein
NOM1_protein	Factor3	-5.7998378761112699E-3	protein
MCFD2_protein	Factor3	0.20091263949871099	protein
TMUB2_protein	Factor3	1.46927144378424E-2	protein
UNC119B_protein	Factor3	0.134316861629486	protein
CYP27A1_protein	Factor3	-0.50630855560302701	protein
VPS41_protein	Factor3	8.0798476934432997E-2	protein
CERS1	Factor3	0.18150700628757499	protein
GTF2F1	Factor3	0.132245883345604	protein
FAM84B_protein	Factor3	0.33653864264488198	protein
LETMD1_protein	Factor3	0.13761790096759799	protein
TFPT	Factor3	0.18941521644592299	protein
ETFDH_protein	Factor3	4.2151074856519699E-2	protein
AP4S1	Factor3	0.165275692939758	protein
C16orf72_protein	Factor3	0.25888958573341397	protein
KRIT1	Factor3	4.5320432633161503E-2	protein
ZFPL1	Factor3	-8.9761391282081604E-2	protein
MYO6	Factor3	-3.1456902623176602E-2	protein
ATP6AP2	Factor3	0.13551150262355799	protein
TRNAU1AP	Factor3	2.2364355623722101E-2	protein
MTMR3	Factor3	8.3572141826152802E-2	protein
MAPK7_protein	Factor3	3.5132978111505501E-2	protein
SSBP2_protein	Factor3	0.51854413747787498	protein
HEATR5B	Factor3	0.10916394740343099	protein
H6PD_protein	Factor3	-2.8305290266871501E-2	protein
FAM177A1_protein	Factor3	0.29648676514625499	protein
RNASEH2A	Factor3	0.120816439390182	protein
VRK1_protein	Factor3	0.129520669579506	protein
HNRNPL	Factor3	0.23071928322315199	protein
ABCF2_protein	Factor3	7.5296923518180806E-2	protein
RFX5	Factor3	-1.3400060124695299E-2	protein
PCDHB10	Factor3	0.118510872125626	protein
BAG3_protein	Factor3	0.157711997628212	protein
ARHGEF18	Factor3	5.0310797989368397E-2	protein
SNX27	Factor3	2.50310245901346E-2	protein
POLR2M	Factor3	0.119468569755554	protein
ETFB_protein	Factor3	4.4864818453788799E-2	protein
TRMT10A	Factor3	4.2926456779241597E-2	protein
MKL2	Factor3	7.6199276372790302E-3	protein
BAK1_protein	Factor3	0.104383014142513	protein
CPSF3_protein	Factor3	0.25968044996261602	protein
RUFY3_protein	Factor3	9.9153034389018999E-2	protein
C15orf40_protein	Factor3	0.180439323186874	protein
GPBP1_protein	Factor3	2.7911989018320999E-2	protein
CD44_protein	Factor3	0.44717600941657998	protein
VWF_protein	Factor3	4.7674886882305097E-2	protein
SMG1	Factor3	0.14466482400894201	protein
MRPS25	Factor3	0.22055767476558699	protein
TMTC3	Factor3	-0.31393688917160001	protein
SEZ6L2_protein	Factor3	6.4735867083072704E-2	protein
HIF1AN	Factor3	0.10946395248174701	protein
PLOD2_protein	Factor3	-0.37881296873092701	protein
SDC2_protein	Factor3	-7.2932288050651606E-2	protein
ATXN1_protein	Factor3	0.325041353702545	protein
PANX2	Factor3	-0.104098275303841	protein
CC2D1A_protein	Factor3	-0.28943741321563698	protein
TAGLN3_protein	Factor3	-0.24725741147995001	protein
PRKRA	Factor3	8.8768273591995198E-2	protein
ROS1_protein	Factor3	0.133346483111382	protein
NA.13	Factor3	0.208722785115242	protein
HIST1H1E	Factor3	-0.150366306304932	protein
ARHGAP39_protein	Factor3	-3.2117825001478202E-2	protein
MED16_protein	Factor3	2.2989893332123802E-2	protein
ZBTB9	Factor3	7.8144542872905703E-2	protein
MYH9	Factor3	-0.56466650962829601	protein
CCT2_protein	Factor3	0.29431509971618702	protein
MYC_protein	Factor3	0.18997526168823201	protein
CDKN1A_protein	Factor3	-0.106936447322369	protein
ZNF608_protein	Factor3	0.24130228161811801	protein
HSDL1	Factor3	5.1805112510919599E-2	protein
YTHDF1_protein	Factor3	0.138667732477188	protein
ARID1A_protein	Factor3	-0.41711193323135398	protein
SACM1L	Factor3	-0.19891306757926899	protein
HBP1_protein	Factor3	8.1073448061943096E-2	protein
RELL1_protein	Factor3	1.6318099573254599E-2	protein
IBTK_protein	Factor3	0.31710785627365101	protein
NHP2	Factor3	7.3863625526428195E-2	protein
AREL1_protein	Factor3	1.63805410265923E-2	protein
GLI3_protein	Factor3	0.25385460257530201	protein
NOTCH1_protein	Factor3	-0.27268335223197898	protein
NA.14	Factor3	1.8790692090988201E-2	protein
MAPT_protein	Factor3	0.165213733911514	protein
POLD4	Factor3	-4.8026531934738201E-2	protein
METTL1_protein	Factor3	0.18530361354350999	protein
BCCIP_protein	Factor3	5.4648090153932599E-2	protein
INSR	Factor3	0.24300125241279599	protein
NCOA7_protein	Factor3	-0.234350696206093	protein
ATG16L1_protein	Factor3	0.161290258169174	protein
TOX4	Factor3	5.3414902649819903E-3	protein
SPRR2B	Factor3	0.35912296175956698	protein
ABCD4_protein	Factor3	9.8575592041015597E-2	protein
SPRR2G	Factor3	0.48098033666610701	protein
TTC1	Factor3	-7.2270944714546204E-2	protein
MMAB_protein	Factor3	2.57157869637012E-2	protein
TCF7L2_protein	Factor3	0.20586237311363201	protein
CHRND	Factor3	9.9553547799587194E-2	protein
TAF9	Factor3	-6.2359427101910097E-3	protein
NA.15	Factor3	-2.59115695953369E-2	protein
PHF8	Factor3	0.17847181856632199	protein
NHSL1_protein	Factor3	-7.0210725069046007E-2	protein
IDH2_protein	Factor3	3.3133674412965802E-2	protein
TPP2_protein	Factor3	0.24869078397750899	protein
TMEM186	Factor3	3.3286683261394501E-2	protein
PLOD3_protein	Factor3	0.26447480916976901	protein
SYNM_protein	Factor3	-0.41601714491844199	protein
INTS8	Factor3	0.17200976610183699	protein
ITGB2	Factor3	3.2946720602922098E-4	protein
LIN28B_protein	Factor3	0.26326003670692399	protein
NA.16	Factor3	0.13850641250610399	protein
NEDD4L_protein	Factor3	-0.42414125800132801	protein
TTI1_protein	Factor3	0.28091076016426098	protein
NSL1	Factor3	1.6429152339696902E-2	protein
GLTSCR2	Factor3	-4.4137213379144703E-2	protein
RTF1	Factor3	0.11917790770530701	protein
CSRP3	Factor3	-0.64772397279739402	protein
AKR1C3_protein	Factor3	0.13139458000659901	protein
MID1_protein	Factor3	-0.729256391525269	protein
PES1_protein	Factor3	-5.3876014426350602E-3	protein
ZIK1	Factor3	6.9597989320755005E-2	protein
RRAGD	Factor3	0.16453242301940901	protein
TMEM131_protein	Factor3	0.130718663334846	protein
C1orf226_protein	Factor3	8.4874164313077892E-3	protein
WBSCR22	Factor3	0.35995447635650601	protein
FAM129A_protein	Factor3	-0.45625966787338301	protein
MSH6_protein	Factor3	0.109727703034878	protein
CUEDC1_protein	Factor3	-5.8961078524589497E-2	protein
TRIM33	Factor3	-3.2521661370992702E-2	protein
TSPAN13_protein	Factor3	0.129409700632095	protein
TRIM62_protein	Factor3	-0.21815451979637099	protein
PCM1	Factor3	6.5555058419704396E-2	protein
RRP1B_protein	Factor3	0.12614180147647899	protein
CLIP2_protein	Factor3	-0.436750918626785	protein
PRAME	Factor3	8.4912568330764798E-2	protein
DYNLRB1	Factor3	6.4403124153614003E-2	protein
TAPT1_protein	Factor3	-0.27871611714363098	protein
FGD4_protein	Factor3	0.627216815948486	protein
ATP2A3_protein	Factor3	6.2729805707931505E-2	protein
LIMK1_protein	Factor3	0.30901315808296198	protein
MCOLN3	Factor3	-5.4605735931545496E-4	protein
KPNA6	Factor3	0.15342290699482	protein
BCKDHA	Factor3	5.7633232325315503E-2	protein
PRKX_protein	Factor3	-3.06083839386702E-2	protein
RAP2B	Factor3	8.58471915125847E-2	protein
KDM5C	Factor3	3.682516887784E-2	protein
GBA2	Factor3	6.1681557446718202E-2	protein
SEPT11	Factor3	5.5883508175611503E-2	protein
ASMTL_protein	Factor3	0.34300670027732799	protein
DST	Factor3	5.3851593285798999E-2	protein
PRKCD_protein	Factor3	-0.24876564741134599	protein
DROSHA_protein	Factor3	0.22016301751136799	protein
RAB11FIP5_protein	Factor3	-4.1296412236988501E-3	protein
RASAL2_protein	Factor3	-0.13234826922416701	protein
SP2_protein	Factor3	-7.5875632464885698E-2	protein
NBEAL2	Factor3	1.40837747603655E-2	protein
ARRB2_protein	Factor3	0.308266431093216	protein
ATP6V1B1	Factor3	-0.311576217412949	protein
H2AFX	Factor3	-0.23197832703590399	protein
NUDT11	Factor3	0.13983118534088099	protein
KDR_protein	Factor3	0.145392790436745	protein
ACTR3B	Factor3	0.215292498469353	protein
NEK6_protein	Factor3	-0.110041834414005	protein
CNOT9_protein	Factor3	-4.9012590199708897E-2	protein
RBM20	Factor3	0.17043493688106501	protein
TARS2_protein	Factor3	5.2355099469423301E-2	protein
NBEA	Factor3	0.135728389024734	protein
TDP1	Factor3	2.7240367606282199E-2	protein
HNRNPD_protein	Factor3	6.6080011427402496E-2	protein
MAPKAPK2_protein	Factor3	-0.15925696492195099	protein
PDCD4_protein	Factor3	0.32592415809631298	protein
C14orf169	Factor3	8.4809511899948106E-2	protein
MGMT	Factor3	0.19006644189357799	protein
NLE1_protein	Factor3	9.1167487204074901E-2	protein
PIP4K2C_protein	Factor3	-9.1266632080078097E-2	protein
FLOT2_protein	Factor3	0.27808210253715498	protein
ZNF280C	Factor3	0.36063420772552501	protein
OGFOD2	Factor3	0.28415176272392301	protein
PRDX1	Factor3	0.40561097860336298	protein
RPL7L1_protein	Factor3	4.8969473689794499E-2	protein
CCDC168	Factor3	-0.19862274825573001	protein
CD47	Factor3	0.14390578866004899	protein
RHOB_protein	Factor3	-0.317611694335938	protein
SPRR2E	Factor3	0.50585216283798196	protein
LRRC8A	Factor3	7.9868093132972703E-2	protein
UBA6_protein	Factor3	0.23293007910251601	protein
HAPLN1_protein	Factor3	0.29862776398658802	protein
DNAJC17	Factor3	0.21786406636238101	protein
CSNK2A1_protein	Factor3	0.190444216132164	protein
PCDH7_protein	Factor3	0.29728680849075301	protein
PALM_protein	Factor3	0.311268121004105	protein
PML	Factor3	4.1664123535156201E-2	protein
NT5DC4	Factor3	-6.05913018807769E-3	protein
MELTF_protein	Factor3	-0.30408880114555398	protein
TMEM161B_protein	Factor3	0.24656774103641499	protein
MCEE	Factor3	0.11868269741535201	protein
GOLGA2	Factor3	-8.3043925464153304E-2	protein
PDLIM4_protein	Factor3	-0.49637690186500499	protein
LIN37	Factor3	2.9146596789360001E-2	protein
SEL1L	Factor3	-0.214733511209488	protein
ZNF644	Factor3	7.3957160115242004E-2	protein
GLE1_protein	Factor3	4.8963734880089803E-3	protein
SDC4_protein	Factor3	1.64190698415041E-2	protein
TAF2	Factor3	9.4445131719112396E-2	protein
PI4K2A_protein	Factor3	-7.8335206490010001E-4	protein
TUBGCP4	Factor3	-8.5243619978427904E-3	protein
NA.17	Factor3	2.5299150496721299E-2	protein
TRIM32_protein	Factor3	4.8073362559080103E-2	protein
PHPT1_protein	Factor3	1.61357969045639E-2	protein
MFSD5	Factor3	0.14831508696079301	protein
C1orf198_protein	Factor3	-0.16968351602554299	protein
NOB1_protein	Factor3	0.22382795810699499	protein
EPB41L2_protein	Factor3	-0.50524628162384	protein
VIMP	Factor3	-6.8224042654037503E-2	protein
JMJD1C_protein	Factor3	-5.9753134846687303E-2	protein
FGFR1OP	Factor3	0.11394932121038399	protein
KDELC1_protein	Factor3	0.54554778337478604	protein
NCLN_protein	Factor3	9.4698831439018194E-2	protein
ENY2	Factor3	0.15867206454277	protein
AHCY	Factor3	3.6213912069797502E-2	protein
IVNS1ABP_protein	Factor3	0.32223150134086598	protein
CST3_protein	Factor3	0.31601113080978399	protein
KCNN4_protein	Factor3	8.5819298401475005E-3	protein
MTFR1_protein	Factor3	0.106068402528763	protein
TMEM5	Factor3	0.15912811458110801	protein
PPP1R9A_protein	Factor3	0.17452280223369601	protein
PNP_protein	Factor3	0.197676137089729	protein
MZT2A	Factor3	1.6819041222333901E-2	protein
COPS8_protein	Factor3	6.1914119869470603E-2	protein
CLMP_protein	Factor3	-8.4248688071966206E-3	protein
UQCRC1	Factor3	0.197393164038658	protein
ETV6_protein	Factor3	-0.27786773443222001	protein
ACP1	Factor3	2.9050474986434E-2	protein
GRAMD1B_protein	Factor3	-5.7206876575946801E-2	protein
PCDHB13_protein	Factor3	4.9662712961435297E-2	protein
C1orf52_protein	Factor3	4.2987413704395301E-2	protein
PPP3R1_protein	Factor3	0.13240627944469499	protein
IFITM3	Factor3	0.18742522597312899	protein
KYNU_protein	Factor3	0.73601597547531095	protein
RWDD1	Factor3	4.4200990349054302E-2	protein
GNA13_protein	Factor3	-0.40130734443664601	protein
MDN1	Factor3	0.37417528033256497	protein
GTF3C4_protein	Factor3	0.27017158269882202	protein
C4A	Factor3	-0.25705599784851102	protein
ZNF527	Factor3	6.6643968224525493E-2	protein
ARIH1_protein	Factor3	1.0751988738775301E-3	protein
ACAP2	Factor3	1.4025884680450001E-2	protein
REXO4_protein	Factor3	0.28217160701751698	protein
GAS7_protein	Factor3	-0.48399648070335399	protein
SERPINB1	Factor3	-0.25171145796775801	protein
RAP1A	Factor3	0.13054832816124001	protein
RAB5B_protein	Factor3	1.14539433270693E-2	protein
CSPG4_protein	Factor3	-0.69398009777069103	protein
TOM1L2_protein	Factor3	-0.13586671650409701	protein
BTAF1	Factor3	-0.10925355553627	protein
FTL_protein	Factor3	-0.27971917390823398	protein
TEX15	Factor3	9.9352318793535198E-3	protein
C1orf167	Factor3	-8.0816503614187206E-3	protein
NBN	Factor3	0.19396848976612099	protein
NA.18	Factor3	2.9782457277178799E-3	protein
EHBP1_protein	Factor3	-0.121239840984344	protein
MASTL	Factor3	8.8286757469177204E-2	protein
NIT1_protein	Factor3	0.147404104471207	protein
STK11IP_protein	Factor3	-3.3683069050312001E-2	protein
USP38_protein	Factor3	-0.12361317127943	protein
NDFIP2_protein	Factor3	-3.4986317157745403E-2	protein
KIAA1143	Factor3	0.14945805072784399	protein
ELF4	Factor3	9.7279362380504594E-2	protein
NUBPL_protein	Factor3	-8.6501762270927395E-3	protein
TNFRSF12A_protein	Factor3	-0.21945969760417899	protein
TCAF2_protein	Factor3	-0.35238832235336298	protein
ALG3_protein	Factor3	1.1200148612260799E-2	protein
GTF2B	Factor3	8.2616835832595797E-2	protein
HAUS4	Factor3	-2.6019426062703101E-2	protein
RWDD4	Factor3	5.2939418703317601E-2	protein
MRM1	Factor3	0.110779948532581	protein
NQO2_protein	Factor3	2.40694787353277E-2	protein
DOCK4_protein	Factor3	0.42511838674545299	protein
SAR1B_protein	Factor3	-0.22071394324302701	protein
NEMF_protein	Factor3	0.172009453177452	protein
EXOC2_protein	Factor3	0.113063186407089	protein
S100A11_protein	Factor3	0.20151969790458699	protein
SOD3_protein	Factor3	0.22418875992298101	protein
SNAP29_protein	Factor3	0.13878390192985501	protein
KRT71	Factor3	4.3988432735204697E-2	protein
FAM20B	Factor3	-5.9385340660810498E-2	protein
NCKAP1L	Factor3	-5.4171960800886203E-2	protein
AKAP13	Factor3	4.19172830879688E-3	protein
IPO4	Factor3	2.4417284876108201E-2	protein
SYNPO_protein	Factor3	-0.26092773675918601	protein
PHC2_protein	Factor3	0.19346047937870001	protein
NDUFAF2	Factor3	0.34666669368743902	protein
PPARG_protein	Factor3	-2.3956334218382801E-2	protein
PCDHB11	Factor3	0.156917169690132	protein
JADE2	Factor3	-1.90277900546789E-2	protein
DPYSL5	Factor3	-0.17781800031662001	protein
NRAS	Factor3	4.29539084434509E-2	protein
GFM2	Factor3	-6.4610466361045796E-2	protein
SLC7A7_protein	Factor3	-0.51375007629394498	protein
UBR5	Factor3	2.3297119885683101E-2	protein
TPBG_protein	Factor3	-9.6115283668041201E-2	protein
RBM42	Factor3	-7.2159238159656497E-2	protein
PUS7_protein	Factor3	0.42315971851348899	protein
ADGRG6_protein	Factor3	0.17187711596489	protein
RPGR_protein	Factor3	0.317977786064148	protein
SEC14L2_protein	Factor3	-0.45703053474426297	protein
SNRPA1_protein	Factor3	0.115885026752949	protein
TAOK3_protein	Factor3	3.6857683211564997E-2	protein
HDAC6_protein	Factor3	-9.5038138329982799E-2	protein
TMPO_protein	Factor3	-7.1781821548938807E-2	protein
PNPLA6_protein	Factor3	0.214230552315712	protein
CNTLN	Factor3	-9.7401291131973294E-2	protein
NA.19	Factor3	-4.3123356997966801E-2	protein
SAGE1	Factor3	8.4483167156577093E-3	protein
SCP2	Factor3	-3.1310707330703701E-2	protein
C1orf122	Factor3	5.1184006035327897E-2	protein
SCO1_protein	Factor3	0.203571677207947	protein
CYSTM1	Factor3	0.14857159554958299	protein
ST6GAL1_protein	Factor3	-7.3210336267948206E-2	protein
SORCS3	Factor3	0.23583889007568401	protein
LPIN2_protein	Factor3	5.0374597311019897E-2	protein
TRIM5	Factor3	-0.121378853917122	protein
AIF1L_protein	Factor3	-0.19063194096088401	protein
NA.20	Factor3	0.122437879443169	protein
PLIN2_protein	Factor3	0.50775492191314697	protein
PIEZO1	Factor3	5.3364560008048997E-2	protein
VCX2_protein	Factor3	0.128750130534172	protein
EEA1	Factor3	-0.200238347053528	protein
HSPA9_protein	Factor3	0.24758867919444999	protein
AKR1D1	Factor3	0.20536275207996399	protein
UBN2	Factor3	-2.8884543105959899E-2	protein
SLC5A3_protein	Factor3	4.7696240246295901E-2	protein
IRAK1_protein	Factor3	7.0648163557052598E-2	protein
SERPINE2_protein	Factor3	-0.26274678111076399	protein
ZEB2_protein	Factor3	-0.12153051048517199	protein
POLR1B_protein	Factor3	-7.0564366877078996E-2	protein
NAA35_protein	Factor3	5.0357803702354403E-2	protein
MEAF6	Factor3	-0.11016396433115	protein
SERPINA3_protein	Factor3	0.62977045774459794	protein
PGAM5_protein	Factor3	0.25125095248222401	protein
PFKFB3_protein	Factor3	0.31258717179298401	protein
TBX2_protein	Factor3	-0.27949956059455899	protein
ARHGEF7	Factor3	-6.9859758019447299E-2	protein
OGFOD3	Factor3	-5.2675854414701503E-2	protein
KIAA1671_protein	Factor3	0.54457437992095903	protein
LCLAT1	Factor3	0.11248800158500701	protein
SORBS1_protein	Factor3	-0.32793959975242598	protein
ITGB4_protein	Factor3	0.342612534761429	protein
PRPSAP1_protein	Factor3	-7.0727095007896396E-2	protein
CDC37_protein	Factor3	2.0225014537572899E-2	protein
MYH14_protein	Factor3	1.6623804345727002E-2	protein
LRP10_protein	Factor3	0.13764379918575301	protein
NIPBL	Factor3	0.200551763176918	protein
MLH1	Factor3	0.201586037874222	protein
YTHDF2_protein	Factor3	1.3115385547280299E-2	protein
RP9	Factor3	0.19944651424884799	protein
NID1_protein	Factor3	-0.41552618145942699	protein
ILK	Factor3	1.1513939127326E-2	protein
TXLNA	Factor3	-0.25244230031967202	protein
ZNF624_protein	Factor3	6.6643968224525493E-2	protein
SPTBN1_protein	Factor3	-0.25691345334053001	protein
RAB3D_protein	Factor3	-5.0773117691278501E-3	protein
MAPRE3_protein	Factor3	-0.24828934669494601	protein
TCF12	Factor3	0.104709357023239	protein
MIB2	Factor3	4.1223015636205701E-2	protein
NA.21	Factor3	9.0663313865661593E-2	protein
SLC4A2	Factor3	7.6117210090160398E-2	protein
TBK1	Factor3	5.0478018820285797E-2	protein
ADD1_protein	Factor3	2.8083890676498399E-2	protein
MED14_protein	Factor3	0.156069740653038	protein
PHLPP1_protein	Factor3	-3.0618779361247999E-2	protein
TSC22D2	Factor3	0.16551806032657601	protein
SSNA1	Factor3	5.7045884430408499E-2	protein
KPNA1_protein	Factor3	0.103272899985313	protein
POLR3F_protein	Factor3	8.1655927002430004E-2	protein
POLR2B_protein	Factor3	-1.41272246837616E-2	protein
PANK4	Factor3	0.107273854315281	protein
CASP3_protein	Factor3	6.0843393206596402E-2	protein
PALLD_protein	Factor3	-9.3362517654895796E-2	protein
CD109_protein	Factor3	-0.56379771232605003	protein
ACAP1_protein	Factor3	9.1472871601581601E-2	protein
MAFG_protein	Factor3	-3.4431207925081302E-2	protein
SART1	Factor3	7.3354706168174702E-2	protein
NDUFA3	Factor3	0.15370999276638	protein
MFSD1_protein	Factor3	2.3223136086016902E-3	protein
DNAJC10_protein	Factor3	0.191214218735695	protein
FOXK2_protein	Factor3	0.27513381838798501	protein
CYLD_protein	Factor3	-2.8006900101900101E-2	protein
ZNF7	Factor3	2.57531497627497E-2	protein
APOO	Factor3	1.5077858231961699E-2	protein
POMZP3_protein	Factor3	3.72849218547344E-2	protein
CENPU	Factor3	0.192358449101448	protein
RABL2A	Factor3	0.129053995013237	protein
SLC16A7_protein	Factor3	-6.5778508782386794E-2	protein
EBP	Factor3	-9.9778562784194905E-2	protein
RNMT_protein	Factor3	0.24088890850544001	protein
ZFHX3_protein	Factor3	-9.81176793575287E-2	protein
PLPP3_protein	Factor3	0.43387511372566201	protein
RBM4	Factor3	2.3965926840901399E-2	protein
TREX1	Factor3	-0.18518088757991799	protein
MVD	Factor3	0.14238137006759599	protein
TMEM41B	Factor3	1.7283650115132301E-2	protein
RMI2	Factor3	-8.8571636006236094E-3	protein
APC	Factor3	0.102585658431053	protein
EFHD2_protein	Factor3	-3.2408505678176901E-2	protein
MIER2_protein	Factor3	1.8258806318044701E-2	protein
PLEKHA1_protein	Factor3	-0.115464560687542	protein
CLCN7	Factor3	0.105459295213223	protein
FKBP11	Factor3	4.28141579031944E-2	protein
SLC25A11	Factor3	-8.6553879082202897E-2	protein
ANAPC10	Factor3	4.5937977731227903E-2	protein
GNB1L_protein	Factor3	0.12813238799571999	protein
LIPA	Factor3	-0.20052810013294201	protein
ALX1_protein	Factor3	-3.7747994065284699E-3	protein
ITGA1_protein	Factor3	0.32514330744743303	protein
MCRIP1	Factor3	7.4305593967437703E-2	protein
STK32B_protein	Factor3	0.116914808750153	protein
KDSR_protein	Factor3	-8.0844148993492099E-2	protein
ELAC2	Factor3	-7.3166526854038197E-2	protein
THAP11_protein	Factor3	3.6994267255067798E-2	protein
DDI2_protein	Factor3	0.178999483585358	protein
TMEM39B	Factor3	0.15462924540042899	protein
NME4_protein	Factor3	0.16724991798400901	protein
CAP2_protein	Factor3	-0.327559053897858	protein
NAGA	Factor3	0.15781645476818101	protein
SPTLC2	Factor3	0.164193585515022	protein
NAA30	Factor3	5.1142312586307498E-2	protein
SOBP_protein	Factor3	4.9829803407192202E-2	protein
SLC23A2_protein	Factor3	9.8152942955493899E-2	protein
DCAF16	Factor3	9.6251115202903706E-2	protein
CENPP	Factor3	-0.124352172017097	protein
SUN2_protein	Factor3	0.120947360992432	protein
RAD17	Factor3	-0.114712536334991	protein
GGT7	Factor3	0.174363553524017	protein
ZADH2_protein	Factor3	5.8851204812526703E-2	protein
CSNK2A3	Factor3	0.29727846384048501	protein
BRPF1_protein	Factor3	-9.9643059074878707E-2	protein
SLCO4A1_protein	Factor3	0.30080917477607699	protein
CDCP1_protein	Factor3	0.17573355138301799	protein
ITPK1_protein	Factor3	-0.26505085825920099	protein
WLS_protein	Factor3	8.3799138665199294E-2	protein
KLHL9_protein	Factor3	1.39052225276828E-2	protein
MRPS18A	Factor3	0.13924373686313599	protein
PCDH1_protein	Factor3	-0.54035961627960205	protein
CCDC92_protein	Factor3	8.0127706751227396E-3	protein
RAI1_protein	Factor3	1.9955741241574301E-2	protein
STK38_protein	Factor3	-5.9128336608409902E-2	protein
HYPK	Factor3	0.111579529941082	protein
MORC2_protein	Factor3	0.20888912677764901	protein
PIBF1_protein	Factor3	4.2495839297771502E-2	protein
ZNF479	Factor3	9.6031107008457198E-2	protein
MAN2A2_protein	Factor3	-0.130038917064667	protein
SCYL3_protein	Factor3	3.4073658287525198E-2	protein
DEPTOR_protein	Factor3	0.25012597441673301	protein
ASUN	Factor3	0.192313492298126	protein
RTCA_protein	Factor3	-9.60189253091812E-2	protein
AKR1C4	Factor3	0.14021813869476299	protein
CCDC94	Factor3	4.30950969457626E-2	protein
BZW1_protein	Factor3	0.16979102790355699	protein
MT-ND6	Factor3	-0.12881451845169101	protein
L3MBTL3_protein	Factor3	0.13969244062900499	protein
RAB1B	Factor3	4.8230532556772197E-2	protein
NAA25_protein	Factor3	0.22110110521316501	protein
CIR1	Factor3	-5.54669089615345E-2	protein
PKD1L1	Factor3	1.199343893677E-2	protein
TSR2	Factor3	1.4334473758935901E-2	protein
MAP1A_protein	Factor3	0.54142886400222801	protein
REEP3_protein	Factor3	-6.5788425505161299E-2	protein
C4B	Factor3	-0.25705599784851102	protein
SNAPIN_protein	Factor3	0.109918862581253	protein
FSD1_protein	Factor3	5.8367822319269201E-2	protein
ASL	Factor3	9.1572485864162403E-2	protein
APPL2	Factor3	-0.227935001254082	protein
FAM120C_protein	Factor3	-0.32269182801246599	protein
LARS2	Factor3	0.210778713226318	protein
CHTOP	Factor3	3.1380373984575299E-2	protein
LDLR_protein	Factor3	4.7866977751255001E-2	protein
GPC1_protein	Factor3	3.4649889916181599E-2	protein
EIF3F	Factor3	0.134973108768463	protein
GBP2_protein	Factor3	-0.425759106874466	protein
ANKRD28_protein	Factor3	1.7148053273558599E-2	protein
MRPS18B	Factor3	0.18840338289737699	protein
HTRA3	Factor3	2.0189372822642299E-2	protein
SF3B2	Factor3	0.139305084943771	protein
STUB1_protein	Factor3	0.185878455638885	protein
SPRR2A	Factor3	0.50585216283798196	protein
FLRT1_protein	Factor3	0.549627184867859	protein
TRIM3	Factor3	7.2228685021400493E-2	protein
NMI	Factor3	-5.48775866627693E-3	protein
FAM83G_protein	Factor3	0.14025031030178101	protein
OTUD7A	Factor3	-0.19153918325901001	protein
TFRC_protein	Factor3	0.38677451014518699	protein
NDEL1_protein	Factor3	3.0504876747727401E-2	protein
KAT14_protein	Factor3	1.5418819151818801E-2	protein
MBTPS2_protein	Factor3	-0.10516751557588599	protein
TNFRSF10B_protein	Factor3	4.8577720299363102E-3	protein
RPS17	Factor3	0.163798257708549	protein
FAM192A	Factor3	-9.2845791950821894E-3	protein
CSNK1G1_protein	Factor3	0.131335094571114	protein
BTK	Factor3	0.11716271936893501	protein
CD99_protein	Factor3	-8.7922170758247403E-2	protein
OSBPL1A_protein	Factor3	8.7884783744811998E-2	protein
PATL1_protein	Factor3	0.151514112949371	protein
NDRG1_protein	Factor3	-0.50973355770111095	protein
TESC_protein	Factor3	5.4066140204668003E-2	protein
AP3M1	Factor3	-3.16376499831676E-2	protein
HLA-DRB4	Factor3	-0.453842282295227	protein
WDR12_protein	Factor3	7.1184962987899794E-2	protein
ADAM10_protein	Factor3	-0.201812833547592	protein
HCK	Factor3	0.117767296731472	protein
LOXL3_protein	Factor3	0.38852378726005599	protein
USP33	Factor3	8.51557031273842E-2	protein
ZC3H11A	Factor3	6.7170172929763794E-2	protein
DSCR3	Factor3	7.6567395590245698E-3	protein
ZZEF1	Factor3	2.31638737022877E-3	protein
SHKBP1_protein	Factor3	-7.6274476945400196E-2	protein
SCD	Factor3	0.21299152076244399	protein
THOC3	Factor3	0.148454889655113	protein
CAPN1_protein	Factor3	5.23870550096035E-2	protein
BNIP3	Factor3	9.8870312795042992E-3	protein
BRAP	Factor3	0.124442480504513	protein
NET1_protein	Factor3	0.11290343105793001	protein
PDLIM2	Factor3	-1.9862392917275401E-2	protein
PCDHB15_protein	Factor3	9.3869052827358204E-2	protein
GSKIP_protein	Factor3	1.7273636534810101E-2	protein
NOTCH3	Factor3	-3.3373571932315799E-2	protein
STAM2	Factor3	0.44414100050926197	protein
FOXD3_protein	Factor3	-0.32662850618362399	protein
BIRC2_protein	Factor3	8.0939374864101396E-2	protein
DCAF6	Factor3	1.0500244796276099E-2	protein
VPS13D_protein	Factor3	0.15190245211124401	protein
APP_protein	Factor3	0.34458386898040799	protein
DHRS3_protein	Factor3	0.425648063421249	protein
ETV3_protein	Factor3	5.2034907042980201E-2	protein
MTCL1	Factor3	-3.0491124838590601E-2	protein
TVP23B	Factor3	4.8614181578159298E-2	protein
LIMD2_protein	Factor3	-4.0928952395915999E-2	protein
CLUH_protein	Factor3	0.31186500191688499	protein
TGFBRAP1_protein	Factor3	0.103764750063419	protein
NECAP1	Factor3	8.1571266055107103E-2	protein
MAOA	Factor3	0.160582184791565	protein
MAP7D1	Factor3	0.200000360608101	protein
SRPK1_protein	Factor3	0.15970869362354301	protein
FOXJ3_protein	Factor3	0.108926378190517	protein
MYO9A	Factor3	0.16666030883789101	protein
PPM1B_protein	Factor3	8.5451327264308902E-2	protein
ARL1_protein	Factor3	4.0588174015283598E-2	protein
CCDC53	Factor3	-8.6952388286590604E-2	protein
PHLDA2_protein	Factor3	-3.30203622579575E-2	protein
DPYSL3_protein	Factor3	8.8313736021518693E-2	protein
HAUS5_protein	Factor3	0.109433181583881	protein
NOL4L_protein	Factor3	-0.174119457602501	protein
ZNF665	Factor3	6.6643968224525493E-2	protein
PHF14	Factor3	8.5820461390540004E-4	protein
PTPN3_protein	Factor3	3.2813582569360698E-2	protein
SRGAP1_protein	Factor3	0.15492914617061601	protein
NOTCH2NL	Factor3	-0.246249035000801	protein
RCN1_protein	Factor3	-0.40427350997924799	protein
RAD23B_protein	Factor3	-8.1694774329662295E-2	protein
MSANTD2	Factor3	2.4928828701376901E-2	protein
CRYL1_protein	Factor3	-0.17780539393424999	protein
MCPH1_protein	Factor3	0.150683417916298	protein
SSX2	Factor3	0.151679992675781	protein
RANGRF	Factor3	0.15888534486293801	protein
COA3	Factor3	0.102458000183105	protein
ITGB5_protein	Factor3	0.218952596187592	protein
PON2	Factor3	-4.8135135322809199E-2	protein
HPS5_protein	Factor3	3.1308993697166401E-2	protein
SLC25A44_protein	Factor3	-9.8313558846712095E-3	protein
ATAD3A_protein	Factor3	0.26942694187164301	protein
CAV2	Factor3	-5.4025758057832697E-2	protein
IDI1_protein	Factor3	0.26693856716156	protein
ZNF691	Factor3	9.6744924783706707E-2	protein
GPX4_protein	Factor3	-0.31643971800804099	protein
CYTH3_protein	Factor3	4.5029498636722599E-2	protein
RAB30_protein	Factor3	0.113243371248245	protein
NA.22	Factor3	-0.14945335686206801	protein
AMOTL1_protein	Factor3	-3.92799489200115E-2	protein
VPS37C	Factor3	-3.85186858475208E-2	protein
CTSD_protein	Factor3	-0.39455443620681802	protein
TCEA3	Factor3	0.31932607293129001	protein
RSBN1L_protein	Factor3	0.29913437366485601	protein
CTSZ_protein	Factor3	0.48251044750213601	protein
SRP19_protein	Factor3	8.4251426160335499E-2	protein
EPB41L1_protein	Factor3	4.4174607843160602E-2	protein
MAFK_protein	Factor3	3.2309219241142301E-2	protein
ZNF277	Factor3	-0.11819508671760599	protein
CAT_protein	Factor3	-0.36703693866729697	protein
KDM2A_protein	Factor3	-4.2303517460823101E-2	protein
SLC52A2_protein	Factor3	7.8040458261966705E-2	protein
PPM1N	Factor3	2.99599301069975E-2	protein
ZNF891	Factor3	6.6643968224525493E-2	protein
CDC42BPB	Factor3	9.2469424009323106E-2	protein
EIF4G2_protein	Factor3	1.41640880610794E-3	protein
CIC_protein	Factor3	0.18635581433772999	protein
NA.23	Factor3	2.1317714825272598E-2	protein
NEK5	Factor3	7.3723293840885204E-2	protein
TAGLN2_protein	Factor3	-0.54507476091384899	protein
PHKA2_protein	Factor3	8.0503463745117201E-2	protein
DCAF11_protein	Factor3	-8.1635024398565292E-3	protein
MFSD6_protein	Factor3	-0.15968215465545699	protein
HIPK1_protein	Factor3	5.4113123565912198E-2	protein
CCDC137	Factor3	1.6736689954996099E-2	protein
SPATS2_protein	Factor3	0.144687369465828	protein
MRPL35	Factor3	0.108991697430611	protein
CALCOCO1	Factor3	6.7749403417110401E-2	protein
TNRC18	Factor3	1.41066899523139E-2	protein
KLHL7_protein	Factor3	-7.6949861831963097E-3	protein
JUNB_protein	Factor3	-3.8910102099180201E-2	protein
UFM1	Factor3	-6.2628537416458102E-2	protein
YTHDC2	Factor3	4.5283459126949303E-2	protein
NRDE2	Factor3	7.0442236959934207E-2	protein
ARL2BP	Factor3	0.16988871991634399	protein
COL6A1	Factor3	9.4987012445926694E-2	protein
ESYT2_protein	Factor3	-2.2325165569782299E-2	protein
FAM207A_protein	Factor3	0.13770580291748	protein
E2F7	Factor3	0.19594353437423701	protein
RIC8B_protein	Factor3	-1.2052726931869999E-2	protein
IDH3A_protein	Factor3	-0.28680354356765703	protein
APOB	Factor3	-0.36636832356452897	protein
SLC20A2_protein	Factor3	-7.9916017130017298E-3	protein
ARMC4_protein	Factor3	-0.256597369909286	protein
PTPRF_protein	Factor3	0.24970299005508401	protein
MRPL20	Factor3	6.6335737705230699E-2	protein
UBE2L6	Factor3	0.17482048273086501	protein
PIGU	Factor3	1.07394270598888E-2	protein
RAB39B	Factor3	-9.0690031647682207E-3	protein
APH1A	Factor3	-0.12107265740633	protein
STOML2_protein	Factor3	0.21784803271293601	protein
TRA2B_protein	Factor3	0.23105941712856301	protein
SYNGR1_protein	Factor3	0.100740246474743	protein
PHRF1_protein	Factor3	0.19748990237712899	protein
ELK1_protein	Factor3	6.9558918476104695E-2	protein
NFKBIB_protein	Factor3	-5.1059233956039004E-3	protein
SRSF2_protein	Factor3	2.9636709019541699E-2	protein
TLE3_protein	Factor3	-0.30784499645233199	protein
ECSIT_protein	Factor3	4.7531541436910602E-2	protein
BCAS2_protein	Factor3	0.15959188342094399	protein
TSSK3	Factor3	-1.9014171557501E-3	protein
RBM3	Factor3	-2.8206087648868599E-2	protein
EML1	Factor3	0.12698033452033999	protein
B4GAT1_protein	Factor3	0.28051930665969799	protein
MRPL37	Factor3	6.1155308037996299E-2	protein
TMEM2	Factor3	-0.39875587821006803	protein
LSG1_protein	Factor3	0.16986708343029	protein
NSDHL_protein	Factor3	0.121635012328625	protein
ATP8A2_protein	Factor3	-6.17587342858315E-2	protein
ERRFI1_protein	Factor3	0.20250657200813299	protein
RARS2	Factor3	0.13965791463851901	protein
ADSSL1_protein	Factor3	0.20571084320545199	protein
LRRC57_protein	Factor3	-8.8381789624690996E-2	protein
PTPN12_protein	Factor3	0.20584091544151301	protein
UBR7	Factor3	5.6920148432254798E-2	protein
TRAPPC8_protein	Factor3	-0.18537886440753901	protein
PSMD10	Factor3	5.0196085125207901E-2	protein
HLA-DQB1	Factor3	-0.31067600846290599	protein
ZYG11B	Factor3	-1.2788148596882799E-2	protein
TTK	Factor3	0.224825009703636	protein
PTPRS_protein	Factor3	0.13700202107429499	protein
COQ7_protein	Factor3	0.179142966866493	protein
STAT6_protein	Factor3	-0.14007325470447499	protein
TOP1_protein	Factor3	0.52077740430831898	protein
SLC20A1_protein	Factor3	0.16122800111770599	protein
CSRP2_protein	Factor3	-0.42667251825332603	protein
ZNF713_protein	Factor3	6.6643968224525493E-2	protein
GNE_protein	Factor3	-0.43434670567512501	protein
DLGAP5_protein	Factor3	0.103357955813408	protein
EYA1_protein	Factor3	-0.279388517141342	protein
CPNE4	Factor3	-7.57244939450175E-4	protein
PRNP_protein	Factor3	-5.2113641053438201E-2	protein
