## Supplementary Table 4 for "ARID1A-induced transcriptional reprogramming rewires signalling responses to drug treatment in melanoma" (part 1 of 2)

### Sheet: Sheet1
Table S4: Transcriptomics Data (LFCs). Log2 fold changes (LFCs) for gene expression data derived from transcriptomics analysis between WT and ARID1A KO. Each entry reflects gene expression variations across experimental conditions.
Gene	logFC	AveExpr	t	P.Value	adj.P.Val	B
AKR1C4	1.68932252539964	17.466669015474601	8.6293360221754298	1.82841815482409e-10	1.4863211180565e-06	13.529299938166499
MAP1B	-0.57329470965138196	17.040692680433999	-8.2468159371193508	5.67858136596483e-10	2.3080593961964e-06	12.4921380851083
FST	0.63019485657233398	15.6385016090885	8.0150829175182601	1.13740410932336e-09	2.51904390573423e-06	11.8541305801627
TMEM2	-0.55700013882689303	17.1390856062445	-7.9210760961915403	1.51014635095612e-09	2.51904390573423e-06	11.5933130970725
ARID1A	-0.48624667238594199	16.521319596965199	-7.9125772261253404	1.54941807463048e-09	2.51904390573423e-06	11.5696778653738
CLIP2	-0.53436497511446401	15.2738122752666	-7.6156876527530901	3.81660477924695e-09	5.17086337508308e-06	10.738437669870301
IDH1	0.44491218687958101	18.070933970718698	7.3026578141499696	9.96485963740346e-09	1.1572049141779e-05	9.8509005977567003
GPNMB	-0.57012789210614101	15.2645129135377	-7.0113984892070098	2.45225782631238e-08	2.49180048376167e-05	9.0159000335203192
AKR1C2	1.1646750207965699	16.718963821310201	6.9114800046983298	3.34489943259198e-08	3.02118749861558e-05	8.7276186308647805
VCX3A	1.6471475162315501	17.155886730664601	6.7613346744264904	5.33980434744851e-08	3.33902073387761e-05	8.2928449119329901
VCX	1.6471475162315501	17.155886730664601	6.7613346744264904	5.33980434744851e-08	3.33902073387761e-05	8.2928449119329901
VCX3B	1.6471475162315501	17.155886730664601	6.7613346744264904	5.33980434744851e-08	3.33902073387761e-05	8.2928449119329901
VCX2	1.6471475162315501	17.155886730664601	6.7613346744264904	5.33980434744851e-08	3.33902073387761e-05	8.2928449119329901
PREX1	-0.36270019563433897	15.4885250514345	-6.6523110653340396	7.50606474485347e-08	4.20108946942942e-05	7.9760550411181796
KYNU	0.40612051889976902	17.582816488325498	6.6419986646049596	7.7520410925626e-08	4.20108946942942e-05	7.9460460862427498
ZEB1	0.39800916831277899	15.8046992822129	6.57117219011828	9.67525191600682e-08	4.91563267657622e-05	7.7397469834979997
RPGR	0.41006369367490297	14.9564023868412	6.3111260112236396	2.18735495688611e-07	1.04594167320748E-4	6.9797095477831297
UBE2L6	0.659449799797176	17.329409827864499	6.2270159751015397	2.8493293256868e-07	1.28678878269489E-4	6.7331516534161704
C4A	-0.94841359553072202	13.879444884051001	-6.1889496969618296	3.21173240493047e-07	1.3054086359839899E-4	6.6214703175370797
C4B, C4B_2	-0.94841359553072202	13.879444884051001	-6.1889496969618296	3.21173240493047e-07	1.3054086359839899E-4	6.6214703175370797
DEPTOR	0.80438199708380198	14.955462590114999	5.8846561268567701	8.37211250929759e-07	3.2408048851466701E-4	5.72719675084568
SSFA2	0.467804811145555	17.007942834411502	5.8299929095976903	9.94541632326033e-07	3.6748313314446902E-4	5.5663770322030102
TAGLN3	-0.90921576707202301	16.081526434487799	-5.7871674962431499	1.1381872247238e-06	4.0227495433825002E-4	5.4403731922724496
TES	-0.36824800366203903	16.553732584009499	-5.6198357789337603	1.92786660224658e-06	6.5298448373593402E-4	4.94809774896774
SPRR2B	0.45786845494638601	16.584688758514599	5.51361748151706	2.69300788029861e-06	8.7565844235789497E-4	4.6358187531418498
CSPG4	-0.36044281910668002	18.686021663185201	-5.4840446381085002	2.95548166967159e-06	9.2404271126001305E-4	4.5489254785103697
TMEM9	0.40261798657937597	16.591113636140999	5.4581477182677602	3.20618061633788e-06	9.6529786037817002E-4	4.47285529859625
TGFBI	-0.48483415959718501	15.0098796550784	-5.3691322782348401	4.24077755713678e-06	1.2311885986416001E-3	4.2115655079809402
ZWINT	0.36809139660851797	15.4996166629056	5.3572612631811403	4.40181671962247e-06	1.23387476254521E-3	4.1767448647876204
LPCAT2	-0.45565090556973697	16.5114611467353	-5.3397720219401803	4.65022385134576e-06	1.26005565625299E-3	4.1254563523644698
FTL	-0.54998007722544195	16.9913059018984	-5.2800975912438899	5.60756762569498e-06	1.4704489428798201E-3	3.95057048683229
CMBL	0.426558661323021	16.612886551937802	5.2234390230338903	6.69713005667696e-06	1.66281411608277E-3	3.78470399283911
SORBS2	-0.41663039563801602	15.8475382737969	-5.2209161730303499	6.75026028179745e-06	1.66281411608277E-3	3.7773228768371001
HMGA2	0.59574702390952095	17.014617648800101	5.2012660104186299	7.17867779366666e-06	1.71633740543283E-3	3.7198460268349098
SH3PXD2A	-0.45104954870849701	16.564110408620898	-5.1838781359911197	7.58023955749435e-06	1.76056478179633E-3	3.6690072266469902
MAGEA1	0.524419253732056	14.651423387583201	5.1425055843555896	8.62766671739595e-06	1.91893028113693E-3	3.5481245712235698
FHL2	-0.49311663737309702	16.150996876555698	-5.1385802874806501	8.73421335983104e-06	1.91893028113693E-3	3.5366618965541599
MYH9	-0.25757347688450599	20.340844860096599	-5.1150911350028601	9.39964547832136e-06	2.01078205508617E-3	3.46809247242274
SLC9A3R2	-0.32938666830977698	16.434661010788901	-5.1021592467631898	9.78722905490961e-06	2.0400098714707699E-3	3.43035953913133
FCRLA	-0.52056376490823697	15.2964149194325	-5.0414009201419203	1.18313277153109e-05	2.4044215749440502E-3	3.25325617171874
TOP1	0.22945414670685699	19.786889660866901	5.02684452719771	1.23808237354954e-05	2.4547247840449298E-3	3.2108718734760799
SLCO4A1	0.37333750897434298	15.926236960480701	4.9527198348621004	1.55964791702262e-05	3.0186614089230701E-3	2.9953380086211099
ATP1B1	-0.46445561959690101	16.94614284635	-4.9354867410466996	1.64554250432602e-05	3.1108407017828299E-3	2.9453040325655802
SIPA1L1	-0.29156135373701803	15.626785406472999	-4.9143349940521999	1.7573944957449e-05	3.2467863308887099E-3	2.8839335985046901
ANKRD42	0.37346437430341001	15.098753721451001	4.8969206910340803	1.85510650907896e-05	3.2953536743298502E-3	2.8334417727786101
GNA13	-0.43675140645219901	15.869437013068399	-4.8952499473403002	1.86475912189904e-05	3.2953536743298502E-3	2.8285992179715702
HLA-DRB5	-0.53062798715309301	17.317156336288399	-4.8738539280148601	1.99285637550947e-05	3.4467935056418102E-3	2.76661049742038
SYNM	-0.30045192316346098	16.797126652881801	-4.8186687326079696	2.36483247105994e-05	4.0049423244263001E-3	2.6069616573225902
CD63	-0.50881402107229701	18.318168342858002	-4.7517876676292499	2.90859398397853e-05	4.7960831347348401E-3	2.4139580126887701
ATXN1	0.57261536694554005	15.305396647577	4.7472154955821599	2.94998347566419e-05	4.7960831347348401E-3	2.4007840273770298
SLC32A1	-0.38106469948116101	17.149397904006801	-4.72789918824241	3.13135864402065e-05	4.9911400818125297E-3	2.3451568472831399
DYSF	0.36840697448124299	18.549655122813299	4.7203520798979604	3.20517777545878e-05	5.0105557955200802E-3	2.3234358569269098
HLA-DRB3	-0.448455083998759	17.3196566360328	-4.6975760153590302	3.4385263796946e-05	5.2739209321768701E-3	2.2579309467847199
SEC14L2	-0.47261949431912098	15.324477095801999	-4.6810967700074801	3.61773945590391e-05	5.4460377846375797E-3	2.2105796709876002
PGM1	-0.312397646187698	17.8140439096968	-4.6663959079499699	3.78537063530781e-05	5.5947777989849403E-3	2.1683699974742199
ZNF131	0.41191638542570402	15.2494526001569	4.6208695696968203	4.3546098596313e-05	6.3211827765969402E-3	2.0378476346492098
SRGAP1	0.33456940680323999	15.1145678959916	4.5546435692426401	5.33622327169852e-05	7.6102033290591604E-3	1.84852995762423
SLC1A3	-0.65857537525270105	16.683135141852301	-4.5443631196896801	5.50699211590448e-05	7.7183342948599198E-3	1.8192026328967099
APBB2	0.27740133340344098	16.0119987365002	4.5207806937234896	5.91930596908491e-05	8.1555996987612307E-3	1.75199247575011
LOXL4	-0.291274511422698	15.6774083250427	-4.4620420914379597	7.08294650691176e-05	9.5962120257809397E-3	1.58498715674505
LRRC42	0.38364177290017498	16.272086919743199	4.4448207379580902	7.46485869563072e-05	9.9478420224232995E-3	1.5361353771997499
PTGES	0.96870757917175299	16.8341773656208	4.4285450678232197	7.84436527329682e-05	1.01918917240353E-2	1.49001425164259
PLEKHG2	0.34374208559604102	14.888494992152401	4.4262764286317999	7.89874743036319e-05	1.01918917240353E-2	1.48358925205561
PPP1R11	0.39529971767406402	15.657015311177799	4.4000913160156498	8.55387961879498e-05	1.0587358345077701E-2	1.4094978886446801
NR2F1	0.85345591771043094	13.929883399903201	4.3992057887923703	8.57694330861231e-05	1.0587358345077701E-2	1.4069944560238701
SERPINA3	0.33786991555147899	17.267758362330401	4.39847737316801	8.59596076731615e-05	1.0587358345077701E-2	1.4049352944211499
SLC2A3	0.40401251342535699	16.384531763446699	4.3881955001783703	8.86885782269175e-05	1.0760439588158401E-2	1.3758798723843799
WBSCR22	0.27031707705095798	16.389387262513399	4.3756479992330899	9.21343036156026e-05	1.0974017331693699E-2	1.3404486839991201
SLITRK5	0.47352733751636	13.4822186908949	4.37204118081329	9.31488738943123e-05	1.0974017331693699E-2	1.3302693417971101
THBS1	-0.29138417027922597	15.369066742797701	-4.34711824870352	1.00465394017906E-4	1.1666902685307999E-2	1.2599981222054299
TFAP2D	-0.34441829233308302	15.110227455317499	-4.3104901038468801	1.12251592441882E-4	1.28520168304233E-2	1.1569419133894601
PCOLCE	0.39083550913541898	15.108620420566499	4.3022360293619997	1.15089176667593E-4	1.29806141075212E-2	1.1337550463128601
GAS7	-0.34880714065413798	16.225850816515699	-4.2980118625925501	1.16568437673644E-4	1.29806141075212E-2	1.1218940498601799
MMP2	-0.66046451980359999	14.1285748112336	-4.2802125365353803	1.2300891863593899E-4	1.3512695940426299E-2	1.07195517105014
MRPS14	-0.398285881427618	16.183934115860499	-4.2548606561405	1.3278786231410699E-4	1.4392433770018399E-2	1.0009386366525499
CD96	-0.40262412622696098	15.451438447245501	-4.2471773287176902	1.3589906098580899E-4	1.45358350888637E-2	0.97944227162114095
SPTBN1	-0.21221050023193999	20.114553883584499	-4.2404950284204004	1.3866285840765299E-4	1.46388360518937E-2	0.96075668313835005
SPANXB1	-0.482016074790247	15.3919016526166	-4.2176237130477396	1.48545245954379E-4	1.53885320563278E-2	0.89687399827216097
ITGB4	0.32847367470185801	15.3833576240415	4.2153817829307201	1.4955025617540801E-4	1.53885320563278E-2	0.89061802940113799
KIF1B	0.361339745935505	15.270213706730299	4.2078456302286602	1.5297756430882799E-4	1.5518608920703199E-2	0.86959684185242503
SLC2A14	0.43561381222373502	16.387290701465599	4.2042656817870103	1.5463246679504999E-4	1.5518608920703199E-2	0.859615336815724
FABP5	0.47428753965450099	18.058769298869301	4.1893898530980804	1.61698683530043E-4	1.6029860956289301E-2	0.81816907659907001
NFATC3	0.379222844826758	16.105559975831898	4.1790970830746197	1.6677172063171499E-4	1.6333582132713399E-2	0.78952050538620899
PDLIM1	-0.33025743060729001	16.587405958465201	-4.1652445507386604	1.73845578090734E-4	1.68236988607093E-2	0.75100114094896697
FGD4	0.31668279020405299	15.479246350433399	4.1507259863629997	1.8157420742851999E-4	1.7364902731605202E-2	0.71067622800183206
OGDHL	-0.21632824356511501	16.645756762223801	-4.1122714578420299	2.0370282587130301E-4	1.9211553700225498E-2	0.60410383871185802
CAPS	0.41730234691942802	17.0749573977983	4.1091504089812201	2.05610182300359E-4	1.9211553700225498E-2	0.59546933537513802
GLI2	0.36416365241619902	14.281830792358299	4.1038349545149897	2.08898804719894E-4	1.9297027086000201E-2	0.58076921823443906
VSNL1	0.319435165113715	15.678189567184299	4.0941785091520799	2.1500500825761599E-4	1.9637929349732099E-2	0.55408105694059095
FXN	0.61292446866469996	15.861591464575699	4.0886986185385998	2.1854730124143499E-4	1.97396779087959E-2	0.53894581189098001
NNMT	0.26518502944454497	17.074626990425401	4.0564771522727501	2.4055673120201401E-4	2.1488853493859102E-2	0.45009808190419698
ZNF827	-0.29709694147633797	14.906576627729599	-4.0512759417903599	2.4430648130703499E-4	2.15866020276618E-2	0.435779992623262
IFT74	0.26206604992636801	15.8085906961993	4.0417639614526903	2.5131197393533802E-4	2.19622251472451E-2	0.40961235209094299
P4HA2	-0.30071242093865902	16.6531725509229	-4.0382343167360002	2.53961023968635E-4	2.19622251472451E-2	0.39990794843775701
TRAPPC1	0.29510909643406102	15.6689237661672	4.0268074671687701	2.6272505272756098E-4	2.23610305056243E-2	0.36851233113447401
SNAPIN	0.33220748767652702	16.326511593718902	4.02263218719321	2.6600031120180002E-4	2.23610305056243E-2	0.35704880290045299
DOCK4	0.24498611047570101	15.548508059611301	4.0197940047958403	2.6824937302456401E-4	2.23610305056243E-2	0.34925888267088601
FASTKD5	0.32610693372013499	15.4664620777711	4.0162706849534597	2.7106714408499702E-4	2.23610305056243E-2	0.33959131059603598
DSP	-0.37066996664387702	14.6377896011785	-4.0147075328930404	2.72326487889876E-4	2.23610305056243E-2	0.335303214473049
WLS	0.49093497625962201	15.323499980326901	4.01097877320269	2.7535359694049101E-4	2.2383493895292501E-2	0.32507685086079602
FLRT3	0.28153118024201601	15.568074295437899	4.00198630848036	2.8278938319695901E-4	2.2760345505030501E-2	0.300429022916194
GAS2L1	0.28038608156407802	14.7369212261141	3.9964822625157401	2.8743672123582201E-4	2.29075794796667E-2	0.28535297008264399
SORCS1	0.42335035721193898	14.9494048729038	3.98056211241685	3.01301430819164E-4	2.3779410981834798E-2	0.241790339638497
ENG	0.20765716559425901	15.7169928252454	3.9696763548366198	3.1115422593291101E-4	2.4320891371236799E-2	0.212041387775109
TAB1	-0.36585180545992602	15.1423747382721	-3.96009346357926	3.2008672854956798E-4	2.47808096798042E-2	0.185878704769014
MRPL50	0.27973907969714801	16.485326813731501	3.9473594017606501	3.3234337899039497E-4	2.5377935617625299E-2	0.15115048844846299
PRPF40A	0.31748359276620203	17.215534284618599	3.9456293061843701	3.3404343844087899E-4	2.5377935617625299E-2	0.14643551995847301
HIRIP3	0.25377092519876099	16.507552533076801	3.9373517174526098	3.4229504678050401E-4	2.5764041067395601E-2	0.123887991714419
WASF2	0.56921360811079902	16.3840086619321	3.9291419154189802	3.50674700507846E-4	2.6152611380076001E-2	0.101543315148668
HLA-DRB4	-0.51240314333269799	16.705048969923698	-3.9253994846179201	3.5456041458598497E-4	2.6202014637904301E-2	9.1363560607131702E-2
FAM84B	0.31691440421116501	16.487138107185601	3.9045106177270101	3.77029818723363E-4	2.71509477977834E-2	3.4614030505129498E-2
ERRFI1	0.56363741209606	15.925342485630599	3.9022580324325302	3.7953392155862898E-4	2.71509477977834E-2	2.8501500092843898E-2
O94854	0.41223080118620498	15.9483305214161	3.9019599390370199	3.7986650739511E-4	2.71509477977834E-2	2.7692709964897599E-2
CD74	-0.56498782248115398	16.914723025413998	-3.9011592636469499	3.8076123126427701E-4	2.71509477977834E-2	2.5520430518860798E-2
CPNE8	-0.342619639950001	14.814770713029301	-3.8960294778889102	3.86542333952682E-4	2.73235011539248E-2	1.16072249613115E-2
CPSF3	0.244440869091306	16.392524023009901	3.8785247902080702	4.0691846127709799E-4	2.8356709148130099E-2	-3.58145999822694E-2
MCAM	-0.47346646023448402	16.859767272544701	-3.8775062262881099	4.0813568339663199E-4	2.8356709148130099E-2	-3.8571346878223202E-2
CAMK4	-0.229778636245523	16.115722326716501	-3.8683378494034399	4.1925253307376699E-4	2.8882235943700499E-2	-6.3372449842068704E-2
POLR2C	0.22806582932870301	16.725078329091499	3.85747901710128	4.3279957645452798E-4	2.9564939134444201E-2	-9.2715600303945295E-2
EPHA3	0.33221257796123999	15.073930506474399	3.8363390340422399	4.6040175174287703E-4	3.1188381999315399E-2	-0.14974427762739101
EAF1	0.261301743174915	18.0983170164881	3.8300613612277301	4.6892211976043701E-4	3.1503040591178498E-2	-0.166654563109043
HLA-DQB1	-0.44273496894364001	15.9520533080834	-3.8195575012918299	4.8352154946217199E-4	3.2030688114583303E-2	-0.19492338715275301
OSBPL9	-0.32787536527773797	16.526723319193199	-3.8169886996423301	4.8715846652107699E-4	3.2030688114583303E-2	-0.20183184763756101
SLC6A6	-0.37269545219608502	13.8953995711496	-3.8159777450688099	4.8859703852974798E-4	3.2030688114583303E-2	-0.20455014936885599
NUSAP1	0.22273588155994201	15.437179860231801	3.8086825841379199	4.9910068588923998E-4	3.24575158047491E-2	-0.22415681950344399
CUL4B	0.18173891248726201	17.170092488318701	3.7993011660132501	5.1293019301840701E-4	3.3092139198782802E-2	-0.24934750199376701
REXO4	0.21376005654965299	16.878604903653802	3.7953598744308699	5.1885031594075496E-4	3.32105056557669E-2	-0.25992275238711499
HMGN1	0.29126208218983901	18.485638088473198	3.7747537714781099	5.5089601714313602E-4	3.4986200963723103E-2	-0.31513740479108698
FAM120C	-0.37623184035832802	14.2279474921126	-3.7684012168394099	5.6115597704010001E-4	3.5361526646193603E-2	-0.33213350995404101
PRDX1	0.228129466664345	20.400396097071201	3.7656855723701699	5.6559821520446899E-4	3.5367291472285602E-2	-0.33939542285462598
ZNF148	-0.33818961815946103	15.2697775437108	-3.7388057569709598	6.1144403966302595E-4	3.7756360034962098E-2	-0.41115341499745001
PLEC	-0.17879738792303701	22.229123345449601	-3.7378752545489502	6.1309380300344303E-4	3.7756360034962098E-2	-0.413633495441173
IDH3A	-0.18394301082747699	17.487624970008898	-3.7313895746543002	6.2471296511167897E-4	3.8007582028220001E-2	-0.43091241648414202
GALC	-0.35922293522794002	14.467368919584899	-3.7303890364344299	6.2652429472032003E-4	3.8007582028220001E-2	-0.433576853382039
ANAPC5	0.25530683281467897	15.831958105794101	3.7150389464884199	6.5495822511602898E-4	3.9215182911002101E-2	-0.47441506522128302
WDR91	-0.38462996762035601	15.3405784301204	-3.7118972927646201	6.6092957437783098E-4	3.9215182911002101E-2	-0.48276419386719799
CDK18	-0.38416753085671801	16.507646198709299	-3.7110995871607999	6.6245413198368595E-4	3.9215182911002101E-2	-0.48488364900385
AC113404.1	0.28957333756520498	17.950415534864899	3.7093930468301002	6.65727056429855E-4	3.9215182911002101E-2	-0.48941714965885003
CNN3	-0.38574398940696503	17.0670733900992	-3.69930919914946	6.8538791051842105E-4	3.9738620016014199E-2	-0.51618656883909897
DUS3L	0.332618737111261	15.241348720345099	3.6983919371247702	6.8720391278185103E-4	3.9738620016014199E-2	-0.51862001096711796
NR2F2	0.325842065057177	15.3258740439191	3.69734689474129	6.8927856098634503E-4	3.9738620016014199E-2	-0.52139212129499002
ZNF407	0.47074387244684102	15.2928591921512	3.6867640145075198	7.1063177696508903E-4	4.0681167006684602E-2	-0.54944499208147402
LSG1	0.24317322944469699	16.425178081050699	3.6762984937255299	7.3237577035265998E-4	4.16327457146628E-2	-0.57715153078880799
RPP40	0.33692650752835901	15.2335882183756	3.6690692584934901	7.4776946032209903E-4	4.2120538467797002E-2	-0.59626970076405195
DALRD3	0.40414261802308699	15.516565948923599	3.66742236734961	7.5131972909712899E-4	4.2120538467797002E-2	-0.60062264581415403
MED19	0.49131718815601599	15.772864304465999	3.6590026137718099	7.6972624230030697E-4	4.2715898748850602E-2	-0.62286338572395605
TXLNA	-0.31963630947560201	17.399954124010701	-3.65666315262194	7.7491733820096004E-4	4.2715898748850602E-2	-0.62903896674496695
SLC1A4	-0.55725897629799803	15.5563843715305	-3.6549825276448198	7.7866735847757101E-4	4.2715898748850602E-2	-0.63347428618322499
KIAA0355	0.34573891126074102	14.8933270167131	3.6530689865827601	7.8295840983869395E-4	4.2715898748850602E-2	-0.63852316870041004
ME3	-0.247512695716949	17.7989201219908	-3.6381962205297902	8.1709670846647397E-4	4.3966807989691402E-2	-0.67772405859411
PRAF2	-0.22907724408993199	16.067315934665601	-3.6346562767391299	8.2543121191259495E-4	4.3966807989691402E-2	-0.68704373006753805
CCDC84	0.53837410399742303	14.407707895230899	3.6344192463996499	8.25992199024912E-4	4.3966807989691402E-2	-0.68766761592602099
UNC119B	0.223567909812079	15.044841604136	3.6337739018587598	8.2752141990684997E-4	4.3966807989691402E-2	-0.689366128423339
PCGF3	0.60619169900895598	15.7581021565409	3.6250388747047699	8.48490570073757E-4	4.47881808060362E-2	-0.71234266600785601
ATP6AP2	0.24298347174604701	17.012537877400302	3.6143034513826402	8.7496407534503804E-4	4.5357611366243701E-2	-0.74054621292394296
APP	0.28964395231690099	15.499214255734699	3.6119955382103401	8.8075845623913603E-4	4.5357611366243701E-2	-0.74660440542858697
TSKS	-0.27793464086803998	16.096023641353	-3.6116627287422101	8.8159707170211703E-4	4.5357611366243701E-2	-0.74747787132898003
FAM217A	-0.27793464086803998	16.096023641353	-3.6116627287422101	8.8159707170211703E-4	4.5357611366243701E-2	-0.74747787132898003
SACM1L	-0.19084689394697901	16.996954421436602	-3.5916270732715598	9.3352521176175499E-4	4.7727210354788101E-2	-0.799993086968115
ELOVL1	0.341114518807203	15.2365742653159	3.58940790072577	9.3945483535140398E-4	4.7730177228572299E-2	-0.80580136629340005
A2M	-0.39072665788813898	15.668532004265	-3.58636843727108	9.4763516033017302E-4	4.7846746697664401E-2	-0.81375388511474001
CHD1L	0.26196567731839898	15.2597961206422	3.56778491373804	9.9916186212261194E-4	4.9405513584143697E-2	-0.86230744030747997
PDE5A	0.41790352687440402	14.4340472951506	3.5668672816754698	1.0017748323201401E-3	4.9405513584143697E-2	-0.86470187892999595
ARHGAP5	0.24941247467327801	16.222700792920701	3.5666957466733602	1.0022640096024099E-3	4.9405513584143697E-2	-0.86514944440332997
HBZ	-0.396312957555082	17.2249955730179	-3.5661688009644998	1.0037681722872599E-3	4.9405513584143697E-2	-0.86652427634067797
AHR	0.41520836732281202	16.2747118977688	3.56437810213817	1.0088959595236601E-3	4.9405513584143697E-2	-0.87119559620893705
HDAC7	0.31767463858787998	14.8178879466816	3.5606465435543102	1.0196626412373401E-3	4.9449386364328198E-2	-0.88092638836659998
SHPK	-0.54215544707664298	14.6482584722885	-3.5598558996152199	1.02195804025183E-3	4.9449386364328198E-2	-0.88298753246613304
TOR1AIP2.1	0.17166098816101899	17.2882323805418	3.5537771597268399	1.03977263786558E-3	4.9797030930293397E-2	-0.89882705876107005
PGRMC1	0.396096314158143	16.922964599691799	3.5532287557933699	1.04139442221059E-3	4.9797030930293397E-2	-0.90025541665237496
SLC7A7	-0.26571901062345799	15.8604361607544	-3.5490057187378099	1.0539648928780199E-3	4.9825707484227003E-2	-0.91125111101852696
HIVEP3	0.23960020101055901	15.9085669876522	3.54890953739348	1.0542528831697701E-3	4.9825707484227003E-2	-0.91150146983087199
FBXO18	0.39482526619275898	14.5948851867365	3.5404345791732501	1.0799282587597399E-3	5.0530027052907302E-2	-0.93354896931756004
SPTAN1	-0.160470439608247	20.238090912994501	-3.5398935840674799	1.08158749012251E-3	5.0530027052907302E-2	-0.93495550647062797
MID1	-0.25943040478648699	14.9750404519637	-3.5363128598020501	1.09263152553689E-3	5.0754295263367902E-2	-0.94426246415660098
ODF2	0.23071099726200101	15.2268608780884	3.5309905114304398	1.10924780971969E-3	5.0864040733669999E-2	-0.95808787811944396
SPRR2E	0.243115950061878	15.7474862007001	3.5295020720459802	1.11393798441541E-3	5.0864040733669999E-2	-0.96195248235737596
SPRR2A	0.243115950061878	15.7474862007001	3.5295020720459802	1.11393798441541E-3	5.0864040733669999E-2	-0.96195248235737596
UMPS	0.224192591347457	17.2446963364794	3.5275800700877	1.1200225478320701E-3	5.0864040733669999E-2	-0.96694163564749003
SLC6A9	-0.984895222497983	15.6275066223438	-3.5219080583034699	1.1381654610537501E-3	5.1186118430583703E-2	-0.98165747641963697
RHBDF1	-0.33947114284539398	15.6561648033274	-3.51832128306375	1.1497837839601699E-3	5.1186118430583703E-2	-0.99095734747237496
FABP7	-0.327079547097682	16.1146663790479	-3.51769744788173	1.15181611654003E-3	5.1186118430583703E-2	-0.992574374088526
LIG3	0.19705717027883901	16.786251689466901	3.5175485839388001	1.1523015958662601E-3	5.1186118430583703E-2	-0.99296021988640704
DDX55	0.20317990027590899	15.478973437226999	3.5090792221016001	1.18024820765964E-3	5.2142596087311199E-2	-1.01489924456499
NDUFC1	0.177154033123891	16.345088740792601	3.4953413271914	1.22696896544684E-3	5.3913679568201797E-2	-1.0504312103049001
PCYOX1	-0.380345010323765	15.282736676870501	-3.4895245289234098	1.2472817195302399E-3	5.4511575796028701E-2	-1.0654553979646799
ACTL8	0.256066385172803	15.8159128392815	3.47817994825393	1.2878304190718001E-3	5.5934741119550602E-2	-1.0947219754544799
NUDT16L1	0.32067482529882002	14.483673101443101	3.47521706022785	1.2986271552489399E-3	5.5934741119550602E-2	-1.1023578718201601
TTYH3	-0.245015356959502	16.090113978368201	-3.4740358605519601	1.3029556022494801E-3	5.5934741119550602E-2	-1.10540114234036
MAOA	0.26001112244887598	14.8621795040479	3.4702094552688201	1.3170725148192401E-3	5.5934741119550602E-2	-1.11525607786056
COL5A2	0.27209895920805799	15.349519975415401	3.4687171186181001	1.32261792532794E-3	5.5934741119550602E-2	-1.1190981484168501
NAGLU	-0.23214222822740099	14.0662410096978	-3.4685971142958998	1.32306482391041E-3	5.5934741119550602E-2	-1.1194070680780299
HINT2	0.32647326606472399	16.829100774073201	3.4667254730053498	1.3300536281445701E-3	5.5934741119550602E-2	-1.1242244338996401
TXN2	0.24354118426267701	15.5886863982428	3.4654351585032201	1.33489233327504E-3	5.5934741119550602E-2	-1.1275447897167099
GSN, AL513122.2	-0.21763281043653701	19.4401974058691	-3.4623638816881002	1.34647769423868E-3	5.6130857315211398E-2	-1.135445618976
MSRA	0.324675193342783	16.1615165283051	3.45694606918248	1.36715003245703E-3	5.6701850070628501E-2	-1.1493744172832101
ZKSCAN8	0.20937482042851999	15.4065453276336	3.4530978280820799	1.38201794999523E-3	5.6917771101070103E-2	-1.1592613790917099
FOXD3	-0.40916318583685501	15.122352275836599	-3.4519815242332101	1.3863597832466301E-3	5.6917771101070103E-2	-1.16212837923542
LITAF	-0.23275699669135699	17.2843110369136	-3.4476356893680702	1.40338766078849E-3	5.7327328113314598E-2	-1.1732853752261301
NRIP1	0.42430050623709897	14.910593361404301	3.4410379592742499	1.42962265620491E-3	5.7874011716484298E-2	-1.19021021249507
LENG9	0.46155432811825903	14.668309672349199	3.4406924210315202	1.43100951593226E-3	5.7874011716484298E-2	-1.19109615824327
CEP170B	-0.44978340291153501	14.705588849047301	-3.43627816829849	1.4488404790904399E-3	5.8305070566961402E-2	-1.20241019815182
EPB41L2	-0.27803090017326298	17.8142620759515	-3.4336815619658601	1.45942846386032E-3	5.8441842279411502E-2	-1.20906208013312
MXRA7	0.241528683653051	15.6097206638825	3.4288202870259101	1.47945053847937E-3	5.8953203074994097E-2	-1.2215087072788899
CSTF3	0.20600360465937601	17.147751759798901	3.41530782332151	1.5364956373900001E-3	6.0345254107382298E-2	-1.2560588110544999
FKBP5	0.201021767790735	16.385806968669701	3.4146749008473898	1.5392186111380199E-3	6.0345254107382298E-2	-1.2576754440378599
RRP1	0.278258712211986	16.5474750372369	3.4137178452687298	1.54334485448628E-3	6.0345254107382298E-2	-1.2601197010919101
HLA-DMB	-0.62091562666185496	16.482852764397698	-3.4120574662308001	1.55052853665319E-3	6.0345254107382298E-2	-1.2643593764929699
MDN1	0.178805158227757	16.3483664809558	3.4118330812514199	1.55150179707749E-3	6.0345254107382298E-2	-1.2649322495037301
CD320	0.310314437457473	16.0536577178427	3.3988190114991199	1.60896118326863E-3	6.2282121232336597E-2	-1.29812546147776
ALDH1A3	-0.26386069754573799	18.7346341328848	-3.3945719023563501	1.6281496454770799E-3	6.2726201270536505E-2	-1.3089439953356701
DUSP23	-0.29600609743252598	15.2864993636372	-3.3926700412119399	1.63681305868876E-3	6.2762515821136594E-2	-1.3137863095545399
GNAO1	-0.42183441449127701	15.7450491923494	-3.38515566013018	1.6714760570201101E-3	6.3790745856884906E-2	-1.3329050310529
C15orf52	-0.23815505515036001	15.4352430268444	-3.3802355134656699	1.69455128979744E-3	6.4369193620389703E-2	-1.3454115021253801
SNRK	0.33451997939210198	13.939707667247999	3.3766530740426601	1.7115440556590999E-3	6.4712286643966499E-2	-1.3545117851986499
USE1	0.328755223065823	16.214648535563899	3.3708314888117199	1.7395058582877999E-3	6.54650144538034E-2	-1.3692894492591901
NLRP10	-0.32362918369760302	15.273843916244999	-3.3604228619489001	1.79059149976046E-3	6.6870356898942301E-2	-1.3956781341245601
SPRR2D	0.25000404018441802	16.562562753939599	3.3582703147242898	1.80133364660654E-3	6.6870356898942301E-2	-1.4011301480390199
CFDP1	0.34260017079243699	16.533730337537399	3.3582318009194099	1.80152640679891E-3	6.6870356898942301E-2	-1.4012276800562
TRMT1	0.23476571096259799	16.439111754442699	3.34645981274946	1.86137747183446E-3	6.8600313669993696E-2	-1.43101169270729
FLRT1	0.26129851750428701	15.8417903975685	3.3457569545577099	1.8650103728710299E-3	6.8600313669993696E-2	-1.4327882530295699
SCARB1	0.20351173923485899	16.6458320057646	3.33863490207762	1.90220645334819E-3	6.9572058286650404E-2	-1.45077911849091
FUCA1	-0.25765606388247497	15.575805751116601	-3.3365323506556499	1.9133220964217101E-3	6.9572058286650404E-2	-1.4560864948394401
KRT8	0.72551290284120595	16.8314608116176	3.3355219285538702	1.91868597029792E-3	6.9572058286650404E-2	-1.45863643506982
SASH1	-0.203842709255667	16.259386521362	-3.33292894679344	1.9325167021752999E-3	6.9572058286650404E-2	-1.4651783312908799
KIAA1671	0.33946746523021798	15.1496202554788	3.3322455723920599	1.93617757487111E-3	6.9572058286650404E-2	-1.4669019887377901
MAP2K1	-0.209613657876695	15.915887309315799	-3.32979181825988	1.9493770961971199E-3	6.9572058286650404E-2	-1.4730894996219801
SORT1	-0.31644336398651302	15.7553352875815	-3.3291620896669798	1.95277842958682E-3	6.9572058286650404E-2	-1.47467706916076
SSBP2	0.23425120411941699	15.087489431860799	3.3278475575720998	1.95989683203874E-3	6.9572058286650404E-2	-1.4779905456445399
SOX10	-0.22150342180087201	17.266042664308699	-3.3261055017183998	1.9693685059564898E-3	6.9604332977914393E-2	-1.4823806000831601
CHD9	0.203583063356884	15.4667194463995	3.3088846915030499	2.0653791803804302E-3	7.2681676871482706E-2	-1.52571250196637
ERO1B	-0.255474549400308	16.358849820365599	-3.3043442576584998	2.0914275187636998E-3	7.3065159764703194E-2	-1.53711754304823
TTC39C	-0.25588513063750001	15.240390418228399	-3.3038550084209999	2.0942529493388901E-3	7.3065159764703194E-2	-1.53834598408334
COQ5	-0.19049736770682199	15.259422601392099	-3.29602580229133	2.13996495534074E-3	7.4299210491046402E-2	-1.5579909388812601
SCD	0.24229234541237701	16.383609153025301	3.29336374403543	2.1557233116121098E-3	7.4299210491046402E-2	-1.56466488977017
IFT22	0.23762867996583401	14.6032680197892	3.2928898402565601	2.1585402110170298E-3	7.4299210491046402E-2	-1.56585269540428
TAP2	-0.237185323583052	16.148115991088201	-3.29084704949629	2.1707228276535398E-3	7.4299210491046402E-2	-1.5709717588949399
CSRP3	-0.32793017093823801	19.703684087007101	-3.2897902670981498	2.1770508633982498E-3	7.4299210491046402E-2	-1.5736193018292799
BHLHB9	-1.4774608011369701	16.559430564933301	-3.2871437337789402	2.1929755905590398E-3	7.4299210491046402E-2	-1.58024763258848
SVIP	0.32268130091135899	16.293799236721501	3.2870396009281899	2.19360444308662E-3	7.4299210491046402E-2	-1.58050837845926
PCDH1	-0.34028990713088397	15.8001106872167	-3.2758510127601999	2.2621818847723902E-3	7.6293763328353997E-2	-1.60849851187714
RAB11B	-0.26592452246647702	17.886998188327802	-3.27134791440821	2.2903547018200501E-3	7.6293763328353997E-2	-1.6197493026379099
Q96IX9	-0.38813394873872697	16.332879665567098	-3.27029425671304	2.29699479015574E-3	7.6293763328353997E-2	-1.6223806170842101
ARMC4	-0.38813394873872697	16.332879665567098	-3.27029425671304	2.29699479015574E-3	7.6293763328353997E-2	-1.6223806170842101
PRRX2	0.31638626594590102	14.6845819246997	3.26991040067298	2.29941838054456E-3	7.6293763328353997E-2	-1.6233391128235799
SNRPG	0.44057686295864001	17.375912105143801	3.2629080942868698	2.3440591881346098E-3	7.7145170608689306E-2	-1.6408133535570999
A8MWD9	0.44057686295864001	17.375912105143801	3.2629080942868698	2.3440591881346098E-3	7.7145170608689306E-2	-1.6408133535570999
MAPT	0.40365034554845303	15.4071060586957	3.26096146839624	2.3566150505572201E-3	7.72160239170704E-2	-1.64566756112997
IBTK	0.248737251566713	15.4439839253491	3.2589744207265299	2.3694976471729098E-3	7.72160239170704E-2	-1.65062095104205
TOP1MT	0.29762485787401299	17.042397784704399	3.2581735926215698	2.3747085716899498E-3	7.72160239170704E-2	-1.6526168247256201
ACTR1B	-0.38972367568614202	16.443020108389501	-3.25518172693394	2.39427305517812E-3	7.7320183277776594E-2	-1.6600709889305401
COTL1	-0.34009441271934898	18.131729776887301	-3.2547764235483201	2.3969351932586701E-3	7.7320183277776594E-2	-1.6610805075987001
MAZ	0.33592821370575399	16.128142095404002	3.23156252279998	2.5541989858441799E-3	8.19725436252004E-2	-1.7187868754784801
IFITM3	0.43104993386071799	15.6021906742179	3.2304173063382602	2.5622059023872098E-3	8.19725436252004E-2	-1.7216278804123299
P0DTW1	0.47838716351925797	13.938697807401301	3.2291049370476399	2.5714108284445899E-3	8.19725436252004E-2	-1.7248828731771699
EXOSC6	0.219360906374646	16.549323352349099	3.2270252381736801	2.5860621967129802E-3	8.2117576551093099E-2	-1.7300395446625501
MAP1A	0.20416500094617601	16.787072158035699	3.2201389757546499	2.6351439880882501E-3	8.3350527156301105E-2	-1.7471012127649499
RDH10	0.33913019147885798	16.914591176784	3.2099378179893998	2.70948252327644E-3	8.4865098589705701E-2	-1.7723391290036601
DOCK5	0.216207695038095	15.927223623179	3.20991750959185	2.7096324837461399E-3	8.4865098589705701E-2	-1.77238932844479
PYGB	-0.205288106170258	20.234900075575698	-3.2084602392139701	2.7204138064502899E-3	8.4865098589705701E-2	-1.77599103371496
DIS3	0.18890809239645601	17.1452879530286	3.2069701592464401	2.7314799894145501E-3	8.4865098589705701E-2	-1.7796728951402701
GBP2	-0.18396765997113801	16.209159342946901	-3.2051662017279501	2.7449344211692701E-3	8.4865098589705701E-2	-1.78412905640782
SCAF11	0.23850681100090701	16.687203742020099	3.204712392572	2.74832895480456E-3	8.4865098589705701E-2	-1.7852498439109299
CD109	-0.216741670997841	16.745943594392799	-3.2036746910015399	2.75610604350871E-3	8.4865098589705701E-2	-1.7878123599446201
MMP14	-0.214109780832796	16.9092122759772	-3.19885744935771	2.7924835142542001E-3	8.5660749008952305E-2	-1.79970211097696
CETN1	0.26217661645546297	17.7931798920571	3.1965479708390601	2.8100848100688701E-3	8.5876614364849002E-2	-1.8053987694329301
NRGN	-0.24918099806941599	17.422076959434701	-3.1893555316447002	2.8655779720664098E-3	8.7091779313508297E-2	-1.82312530464439
ARL8B	0.26636799927992499	16.8616168503283	3.18784977286768	2.8773265655975401E-3	8.7091779313508297E-2	-1.82683359633991
GTF2E2	0.23630375624148001	16.250899008468298	3.1872538277167801	2.88198900668394E-3	8.7091779313508297E-2	-1.8283009846974601
MANBAL	0.97582696774816002	14.2705011070307	3.1827252158317001	2.9176540596507101E-3	8.7842999447779901E-2	-1.8394467332481099
CC2D1A	-0.15488259594397399	16.425085455670899	-3.17749220785092	2.9593880855059199E-3	8.8770722313939607E-2	-1.85231511226548
MZT2B	0.35963558094679698	14.2771002280535	3.17441611859519	2.98418398449633E-3	8.9185410330774401E-2	-1.85987393251384
IFT81	0.23765759500841999	16.123360896335399	3.1633395805850002	3.0751123724779401E-3	9.1240489296218599E-2	-1.88705810819885
JPH2	-0.62128150842523799	12.854035152577101	-3.1616126027916498	3.0895238599636899E-3	9.1240489296218599E-2	-1.8912916680420599
SMIM7	0.64656381462012502	16.2848393576548	3.1609420069510299	3.0951371658281099E-3	9.1240489296218599E-2	-1.89293523412453
SORCS3	0.45980360485170002	15.7805492775021	3.1606190286621398	3.0978441438991701E-3	9.1240489296218599E-2	-1.89372675291856
NCAPD3	0.209218642706443	15.6787858542209	3.1538778752935799	3.1548586176186602E-3	9.2584280514881295E-2	-1.9102368082269301
GAS2L3	-0.355554109881215	15.697828639066399	-3.1509355597413702	3.1800542530959E-3	9.2987989292865503E-2	-1.9174367270233901
DCUN1D4	0.18770736503577901	15.807438315710099	3.1464685593302999	3.2186708155728799E-3	9.3779838923985503E-2	-1.92836032554711
SOD3	0.43420531330461598	15.535903307809701	3.1416998779151699	3.2603854280811302E-3	9.4655975517398197E-2	-1.94001197067822
ZBTB38	-0.21549440085980201	14.717041230261099	-3.13930929677421	3.2814895201393498E-3	9.4929638111077505E-2	-1.94584927006487
PCBD1	0.376577915411904	16.912514184026701	3.1317821847009002	3.3487871092419599E-3	9.6532944719957006E-2	-1.9642124139193999
PFAS	0.29499432855800101	17.933633895740599	3.1271710362276499	3.3906571855840399E-3	9.7394530959761902E-2	-1.97544937710763
TADA1	0.24655753479576101	15.6715771836769	3.1209594854751201	3.4478430080868302E-3	9.8688435960344698E-2	-1.9905714442130999
CADM1	-0.28371908896424403	16.114959073047501	-3.1128311933609001	3.524054454212E-3	0.100515925116805	-2.0103338508495798
YEATS2	0.214362328234563	15.3532972496107	3.1097228528905299	3.5536175175226599E-3	0.100926161611175	-2.0178833842203501
MANBA	-0.447729705261459	13.7546183952495	-3.1087134325305299	3.5632683457260598E-3	0.100926161611175	-2.0203341317787098
UGDH	0.28475898450912102	17.006443081583701	3.10525499986319	3.5965218829716299E-3	0.101514327731515	-2.02872731105851
TP53RK	0.33489065910432098	16.0664322925176	3.10106369745685	3.6372154609871201E-3	0.102217762433293	-2.0388918684232502
AKT3	-0.23025670248198099	15.954940076826899	-3.1001041725507901	3.6465925828090902E-3	0.102217762433293	-2.04121775273321
OPA3	-0.220468006349058	16.292403769445901	-3.09432437297371	3.7035618953742901E-3	0.10276389398046	-2.0552191805379598
NOL8	0.19485416783437901	16.5048486244965	3.0940644820213601	3.7061432034740699E-3	0.10276389398046	-2.0558484059089701
ARID2	0.27772384270186001	16.215071963158799	3.09400644788033	3.70671984665492E-3	0.10276389398046	-2.0559889089548
CCDC6	0.239888412201338	16.644133644055501	3.0930091785312501	3.7166422475403099E-3	0.10276389398046	-2.0584031012614199
PLEKHA4	-0.35036373325405801	14.851100847422099	-3.0867301121828099	3.7796951485833002E-3	0.103953803825445	-2.0735931424251901
SKA3	0.26587135645447002	14.849412872648299	3.08477824459509	3.79950037045719E-3	0.103953803825445	-2.0783113731635301
CWF19L2	0.16425746414591699	15.847067004036701	3.0842668921381802	3.8047051489306801E-3	0.103953803825445	-2.07954717460956
TOX3	-0.30974643930666101	16.5943576885917	-3.08366603385628	3.8108295657501199E-3	0.103953803825445	-2.08099913579494
SMARCA2	-0.552073296575738	16.262768548455501	-3.07983507737094	3.8500971815246901E-3	0.104673712336502	-2.0902527008010798
C16orf62	0.26030708861537699	15.3427835426196	3.0723082750478099	3.92836315623758E-3	0.10644554699018401	-2.10841400229832
BAIAP2L1	0.179350688775617	16.1360075893021	3.0683884289976402	3.9697154496258101E-3	0.107208693986738	-2.1178618892157002
AACS	-0.19894529919453099	16.216518965256402	-3.0645537646640499	4.0105664954414397E-3	0.10795329483921701	-2.12709765633958
SLCO3A1	-0.64504531445722302	14.6765741302835	-3.0608974245112299	4.0498871064379403E-3	0.108564019535631	-2.13589764684626
FAM103A1	0.205494528511039	16.8375474116161	3.05996562352933	4.0599657939269004E-3	0.108564019535631	-2.13813930052416
GCFC2	0.19792983595201	15.3758049298442	3.0531608601603901	4.1342892469434303E-3	0.110188974716076	-2.1544975472424701
KANSL2	0.43143552438851701	14.419050651996701	3.0510165685263901	4.1579744995094096E-3	0.110458087276183	-2.15964787207144
PURG	-0.25061766857955797	16.675842806580601	-3.0494234997329301	4.1756539029557801E-3	0.110566418818005	-2.1634728520751199
FLNA	-0.16995299360630201	21.2173507485969	-3.0446689220660699	4.2288412966442696E-3	0.11141664340599899	-2.1748816764941901
SHARPIN	0.22296978803474099	15.823842985150501	3.0441064388286998	4.2351756442925098E-3	0.11141664340599899	-2.1762306878229398
A6NIE6	0.216001079504865	14.743178333710301	3.0328425596148998	4.3639216020420202E-3	0.114433286138708	-2.2032140663736302
DNTTIP2	0.22350851244396	17.216873060068799	3.0310390626492199	4.3848750318650999E-3	0.114613019723574	-2.2075289782404801
MAT2A	0.26906372861297401	18.2617163589501	3.0271061849161698	4.4308973355751298E-3	0.11475282729865401	-2.2169332202673901
NIT1	0.17970584482951901	16.177614105343899	3.02679014516514	4.4346153028612103E-3	0.11475282729865401	-2.2176886162716598
ZNF609	0.257696667465797	16.142242739513801	3.0258710535494	4.4454444271261502E-3	0.11475282729865401	-2.2198851571075502
CD44	0.17225899565671901	18.400385036353502	3.02576549947171	4.4466897034169204E-3	0.11475282729865401	-2.2201373959292399
PAK1	0.26177198491146703	15.1868347990792	3.0241666730635899	4.4655921241563102E-3	0.114875944231856	-2.2239574166789602
PKIG	0.25681321752254099	15.2612603030499	3.0208896292741998	4.5045724054444897E-3	0.115397237529308	-2.2317834013425002
NEPRO	0.20088746408894101	15.397075067675599	3.0200803524075002	4.5142479436978697E-3	0.115397237529308	-2.2337152788971699
DNAJB2	-0.26501831719706098	15.008173230394799	-3.0163111175563802	4.5595705427559597E-3	0.116190435555057	-2.2427090133219898
TRIP4	0.25720847894683602	15.575835152969301	3.0145153018150102	4.5813144574142796E-3	0.116213664341081	-2.2469916428268202
UBAC1	-0.27051654585110502	16.670439291303399	-3.0138763513288498	4.5890744560815704E-3	0.116213664341081	-2.2485150345850302
GMEB1	0.21282831439581601	15.4359172413919	3.01122196002287	4.6214445059267802E-3	0.116425912284878	-2.2548416007960901
NOL4L	-0.16582864321372201	15.730351150739001	-3.0108416155598401	4.6261003405111897E-3	0.116425912284878	-2.2557478547152598
PRKCA	0.22486337973152201	15.4613683671008	3.00834598894544	4.6567592713279496E-3	0.11654848758075401	-2.2616925385683002
TMEM126A	-0.24238321399864701	16.752391478083201	-3.0077410016416302	4.6642203296153196E-3	0.11654848758075401	-2.2631332002188298
VPS13D	0.27300970261115498	15.379574109942499	3.0069507687040402	4.6739828947380798E-3	0.11654848758075401	-2.2650147286000601
NDRG1	-0.26368452545858301	16.541492962561701	-3.00531399493009	4.6942648629962804E-3	0.116696266273079	-2.2689109148179201
TNRC6A	0.21498653829641701	15.339783662617901	2.9960280398264998	4.8109079703916799E-3	0.11923131369303	-2.2909912494754501
SHROOM2	-0.20644187494090699	16.170309649135401	-2.9946616834475899	4.8282995013480901E-3	0.11929862202571	-2.29423674736445
FAM76B	-0.224306494458098	15.8782453518322	-2.9924133173462701	4.8570463958006E-3	0.119416037083419	-2.2995753456324701
SEPHS1	0.66446776236055705	15.1161591663276	2.9915250234316799	4.8684481443390798E-3	0.119416037083419	-2.3016838786328502
CENPV	0.31103348561605598	14.720781517437199	2.9908505693455401	4.8771219475575098E-3	0.119416037083419	-2.3032845716162198
PRPF4	0.23108258458681899	17.255837771189402	2.9840995355584399	4.9647479695084096E-3	0.121056871801329	-2.31929496223536
KNOP1	0.23344293772705901	16.056228741226299	2.9833993831641199	4.9739199386940299E-3	0.121056871801329	-2.3209541610067101
ANKRD34A	0.31825342330714101	15.330269567508401	2.9806690182360902	5.0098400272985998E-3	0.121567133080329	-2.3274222531698299
TSEN54	0.23042000733283499	14.7095016147717	2.9774786760369998	5.0521203870838201E-3	0.122228234007751	-2.3349754864854302
GNS	-0.16648750036183199	16.272137272267098	-2.9715138017601399	5.1320716834193604E-3	0.123644141577859	-2.3490844136067799
LMO7	-0.15436873803345999	15.9140067295276	-2.9708482934328999	5.14106530364328E-3	0.123644141577859	-2.3506575039656599
NR4A1	1.028300504942	14.377675068336201	2.958771894781	5.3068591524396101E-3	0.127255038496111	-2.3791659259276399
RECQL5	0.259177636841533	14.813943346609401	2.95694312280389	5.3323993936734001E-3	0.12749139609168	-2.3834769158927598
NASP	0.180252842222103	19.319697160128001	2.9525355599251699	5.3944295333390501E-3	0.128416632448527	-2.3938602673974398
PDZD11	-0.30017589177006199	14.677650460790201	-2.9519520198935099	5.40269261869803E-3	0.128416632448527	-2.3952342666445499
CBLB	0.23421667405524901	15.0406885178979	2.9508072337376099	5.4189376306997602E-3	0.128427241982386	-2.39792929174767
TIPIN	0.27489798464665999	16.398977577109299	2.94591510360778	5.4888770496603397E-3	0.12970663237409599	-2.40943903707308
TMCO1	0.227964817235701	17.028801296542401	2.9434617148690099	5.5242695465362998E-3	0.129763052531575	-2.41520675453862
ARHGAP1	0.266162185597281	17.293603208992501	2.9433411648093899	5.5260141047226803E-3	0.129763052531575	-2.4154900823251699
CRABP2	1.0574526729806999	15.7161019151152	2.9410583422310999	5.5591480480594504E-3	0.129763052531575	-2.4208540430853902
ACAT2	-0.17630711337452701	16.867642769789502	-2.9409087972813102	5.5613251048315399E-3	0.129763052531575	-2.42120534094038
TAX1BP3	0.43235386597490699	15.541618153793999	2.9402394277342299	5.5710795095976996E-3	0.129763052531575	-2.42277763127146
ESF1	0.220418417914679	17.093943480790902	2.9370763735006702	5.6173907028295601E-3	0.13041058533404401	-2.4302044075376998
B4GAT1	0.20362586925015999	15.9409103948979	2.93612009136532	5.6314628408305201E-3	0.13041058533404401	-2.43244877246847
TFAM	0.21524908751291999	17.429627816231498	2.9350663276296798	5.6470077546541498E-3	0.13041058533404401	-2.4349214055929602
PPP1R8	0.39718492632146501	16.958325556783599	2.9260288307465601	5.7819893752133903E-3	0.133042412110467	-2.4561053410001898
BRPF3	0.21840465756480201	14.5255631773144	2.9240928545078599	5.8112952942322004E-3	0.133042412110467	-2.4606380621030102
WDR12	-0.27101600855188601	16.907122251917801	-2.9234649240099202	5.8208304823455003E-3	0.133042412110467	-2.4621078461930601
RAB6A	-0.20446773453446801	16.808492923752201	-2.9224186156243799	5.8367513637043403E-3	0.133042412110467	-2.4645564876699502
HLA-DPA1	-0.337653810885016	15.266995219979799	-2.9220216441357598	5.84280245090869E-3	0.133042412110467	-2.4654853660573499
RGS12	0.24906737252404201	16.409068850971501	2.9190860666820999	5.8877326703802501E-3	0.13352320613872701	-2.4723519487167902
RACGAP1	0.26307582891010201	15.6200647385939	2.9184982359034999	5.8967684836761097E-3	0.13352320613872701	-2.4737264277117901
EIF5A2	0.328378622546246	17.9777256519791	2.9149219028053399	5.9520225377874703E-3	0.134399975582429	-2.4820850132366101
SOS1	-0.228026173923805	14.5519726822944	-2.9038667327855401	6.1259065934472301E-3	0.137756115725189	-2.5078830691557399
TTI1	0.19878876815179999	16.0898310590891	2.9033252349507799	6.1345447032252797E-3	0.137756115725189	-2.5091451367209201
PALM3	0.41334405200930202	15.637886388385599	2.8962392706896001	6.2486379100239802E-3	0.139611616812369	-2.5256469281352598
TATDN3	0.374904467011417	15.6825558161275	2.8960616763994702	6.2515227604505097E-3	0.139611616812369	-2.5260601883303102
IREB2	0.26454036199532299	15.343290112828599	2.89474070965024	6.2730197614536496E-3	0.139643487295152	-2.5291335713891598
MAP2K3	-0.20080151064537699	16.5340961219649	-2.8930876229624598	6.3000190417778698E-3	0.139643487295152	-2.5329784432057201
FAM91A1	-0.18486387252349901	16.040878390292299	-2.8914510261948898	6.3268560925615397E-3	0.139643487295152	-2.53678361689634
RPP25	0.187635654765101	15.371420340977499	2.8910276870519498	6.3338154373366699E-3	0.139643487295152	-2.5377676847756101
ORC6	0.168748632004974	16.188999502144799	2.89072218883432	6.3388420238542301E-3	0.139643487295152	-2.5384777712949802
MAP4	0.182852830599739	19.0034085139608	2.8880398678021599	6.38313675737762E-3	0.13991996463134199	-2.5447104348106899
LSM1	0.22725752872499799	15.8668580322519	2.8876617494561598	6.3894040841907598E-3	0.13991996463134199	-2.5455887441424498
ZNF830	0.21845721378101701	15.815666305815499	2.8868409007185001	6.4030295045957803E-3	0.13991996463134199	-2.5474951999494699
GLUD1	0.17506077505265299	17.942903984974599	2.8785387466016701	6.5423744926949396E-3	0.142581668233558	-2.5667583072778601
THTPA	-0.18765302931296399	15.5997142619208	-2.87550884313104	6.5939315362649699E-3	0.143299303611721	-2.5737798254492201
RHOB	-0.340050030098622	14.2085478093415	-2.8728312918524699	6.6398088509048202E-3	0.143299303611721	-2.5799809516734098
PLXNA2	-0.414184049995381	14.760679420492499	-2.8723716495648399	6.6477143324647197E-3	0.143299303611721	-2.5810451055335402
ADD2	0.27903281210001701	15.8570106479104	2.8721744487467702	6.6511087260287599E-3	0.143299303611721	-2.5815016279222198
AGO2	0.15157800337549801	16.043048128576999	2.8714586059471401	6.6634440601833402E-3	0.143299303611721	-2.5831586481725499
ADK	-0.194261242530096	17.213747644769199	-2.8671686469814701	6.7378174164080297E-3	0.14451640574665101	-2.5930835472717799
CBS	0.17180323090083899	16.192426030304802	2.85437721272534	6.9642078966071202E-3	0.14879700575260099	-2.6226214439866302
DYNLT1	0.42434983208951499	15.7369465031656	2.85291617263365	6.9905135575997904E-3	0.14879700575260099	-2.6259899804286402
ATPAF1	-0.50341570452526496	15.6470966812927	-2.8528168007605101	6.9923060890015303E-3	0.14879700575260099	-2.6262190501978702
CCDC134	0.18098984833710199	15.200360459038199	2.84935835915618	7.0549596559225797E-3	0.14973829515142201	-2.6341882366033098
PRR11	0.16961835749443199	15.5705542461326	2.8456028970064402	7.12358742619795E-3	0.150801151530112	-2.6428349303892
FAM129A	-0.212292834764222	15.822744826864	-2.8434317506529601	7.1635469616805501E-3	0.15114540447050301	-2.6478305597288299
CTNNBIP1	-0.206982331042882	15.0595542911602	-2.84188123932931	7.1922117653188504E-3	0.15114540447050301	-2.6513966834876901
TBK1	0.13090152524941301	15.927020091008201	2.8412702647033301	7.2035364221633303E-3	0.15114540447050301	-2.6528015666446301
IGSF8	0.26519527455569802	14.8502471800112	2.8404804752031598	7.2182001415546397E-3	0.15114540447050301	-2.65461733591393
MYO5C	-0.27182748501898002	15.391562357378	-2.8396947448256	7.2328161322457599E-3	0.15114540447050301	-2.65642345605746
HSPA4L	0.139806126519645	16.563074852202899	2.8351897942517601	7.3171506957424399E-3	0.15227249707195101	-2.6667726577795299
IMPA2	0.30299798166603897	14.5952121081234	2.8348146207831801	7.3242153223191898E-3	0.15227249707195101	-2.6676340723482701
TBCE	0.198772951818878	17.4421119137549	2.83322441150499	7.3542301267128596E-3	0.152506471173594	-2.6712844593265599
SPAG7	0.219285021064763	16.3263421012668	2.8309022177370902	7.3982671079747099E-3	0.15270252691356501	-2.6766128104995
RABGAP1L	-0.229779940061698	15.638059110981199	-2.83004646702872	7.4145570791702602E-3	0.15270252691356501	-2.6785756597647699
ZMYM3	0.190926799651919	15.772453065344299	2.8283978395443401	7.4460344968894001E-3	0.15270252691356501	-2.6823560808305502
PHF10	-0.24662797320733901	16.107109133481099	-2.82789296986827	7.4556989222830904E-3	0.15270252691356501	-2.6835135032868198
STAM2	0.22223485297369699	15.0900061731055	2.8277932620336901	7.4576089537071403E-3	0.15270252691356501	-2.6837420696949601
MRPS15	0.13840751164203999	17.353198654842199	2.8232432770197202	7.5452567821583001E-3	0.15410902608584101	-2.6941668273339401
RRN3	0.22655295011055901	14.736723128595001	2.8178104224332401	7.6511692760300601E-3	0.15588058908483299	-2.7066003816112798
BSPRY	-0.27881197157982002	18.628465752643201	-2.8144621976991102	7.7171306538623497E-3	0.156831387713118	-2.7142554755021799
KDELC1	0.23282636035898099	16.629141874697702	2.81281132789251	7.7498481307008097E-3	0.157103529811638	-2.7180277442137801
STAU1	0.155893368745122	17.3759653947426	2.8078331021424701	7.8492922957010408E-3	0.15838378464275199	-2.7293945198629399
MYO1E	-0.157116950085221	16.780086263573299	-2.8070361452518	7.8653221019505202E-3	0.15838378464275199	-2.7312130145715399
TMED5	0.24777869457839	16.1402969374465	2.8067316879674098	7.8714539298402799E-3	0.15838378464275199	-2.73190763741498
PALM2	-0.38632462406340201	14.364261796052	-2.8047070110855499	7.9123446931370304E-3	0.158765814563151	-2.7365257343717801
GPRIN1	0.23860064619302301	14.7738585875274	2.8038603862974498	7.9295018714035607E-3	0.158765814563151	-2.7384561728520098
LOXL3	0.223339147550941	16.070492447771699	2.7992437531835801	8.0236708023714194E-3	0.15950732491601	-2.7489762537918101
H2AFV	0.21098024663312001	15.743627953910099	2.7987103505511102	8.0346178581353293E-3	0.15950732491601	-2.7501910201816
H2AFZ	0.21098024663312001	15.743627953910099	2.7987103505511102	8.0346178581353293E-3	0.15950732491601	-2.7501910201816
STXBP3	-0.18575685180866899	16.006441347984602	-2.7978507543546298	8.05228866624637E-3	0.15950732491601	-2.7521483442446599
TET2	0.38179399219942001	13.425379474551701	2.7971277622786301	8.0671792924585702E-3	0.15950732491601	-2.7537943181493998
NDUFB7	0.30023304669602502	15.987824614388	2.7955371505252602	8.1000295413012902E-3	0.15950732491601	-2.75741456557581
MAPKAPK3	0.25093557167399899	15.6510905941121	2.79491616055968	8.1128883502963392E-3	0.15950732491601	-2.7588275855914302
RARS	-0.177264484281377	18.587763105128001	-2.7943869782551798	8.1238610931249709E-3	0.15950732491601	-2.76003154439845
TCEAL2	0.242547268877773	15.628923865531601	2.7934590912538901	8.1431344372178693E-3	0.15950732491601	-2.7621422547238499
ARF4	-0.19962966404082699	16.6568048671562	-2.79143839769216	8.1852540342510303E-3	0.159946947222179	-2.7667372664493399
IKBKG	-0.234301374373867	16.729289489287801	-2.79002036311108	8.2149326813051801E-3	0.16014193708951999	-2.7699605679713399
ADI1	0.226676601850542	16.8608860598276	2.7863585639074002	8.2920357643973108E-3	0.16101457155999499	-2.7782792412756501
ITSN1	0.22686296073860199	15.6815752828713	2.7850648233189199	8.3194374101098305E-3	0.16101457155999499	-2.7812166069822899
PCMT1	-0.163703950281441	16.642071292215299	-2.78432309698995	8.3351852634068607E-3	0.16101457155999499	-2.7829002585480298
PUS7	0.19308915026627799	16.342357989249699	2.7834322493343699	8.3541358112339901E-3	0.16101457155999499	-2.7849220197797599
WDR36	0.20001381030670001	16.332801437794998	2.7832163731613702	8.3587340630234697E-3	0.16101457155999499	-2.7854118836993802
MAST1	-0.36045048936632001	15.8880466932257	-2.7815417589997602	8.3944840728375006E-3	0.16132094805696501	-2.7892110677469399
CIZ1	0.172641631414754	15.802387214377999	2.7798715945557699	8.4302806748060392E-3	0.161626772654477	-2.79299868673235
PHC1	0.26498063962222002	15.087652231677399	2.77738256447594	8.4838914788316708E-3	0.16227189136805301	-2.79864061242901
NOM1	0.19914628793848299	15.93640599818	2.77340177331445	8.5702923499329509E-3	0.163028501597655	-2.8076571458727599
UNG	0.21515564625244499	16.394928979099699	2.77312914689211	8.5762393811240293E-3	0.163028501597655	-2.8082743414506899
KARS	0.19206560764827399	18.125011153787401	2.7727913176288301	8.5836140587767507E-3	0.163028501597655	-2.8090390944535502
AQR	0.17021441752843799	16.6728391820401	2.7639269565395801	8.7792386131515798E-3	0.16604531790174201	-2.8290840028845698
UTP4	0.15313139025245801	16.137833812117499	2.7632907327865501	8.7934373411358308E-3	0.16604531790174201	-2.8305210891114099
GNA15	-0.42383674227781898	15.893477949092301	-2.76279479377552	8.8045200999092403E-3	0.16604531790174201	-2.8316411547028602
RMND5A	-0.30021140340160501	15.2548928891852	-2.7619174625077698	8.8241576249910806E-3	0.16604531790174201	-2.8336222651816798
CSNK2A1	0.24059196527136001	16.847168010271201	2.76053195834954	8.8552525860956296E-3	0.166245608019333	-2.8367500534361798
MYSM1	0.174701647772842	15.9820396323928	2.7562560110949601	8.9518608308058901E-3	0.167672066114334	-2.8463966088790702
NKAPL	0.323154669903222	16.456651732232	2.7525715873996801	9.0358885730590904E-3	0.16885686944918901	-2.8547008779424501
ANGEL2	0.24095648396793101	16.4445586423242	2.7497835512867801	9.0999591680128097E-3	0.169664146965083	-2.8609799810402001
CTNNA1	-0.19414693998927399	17.8773031402757	-2.74302681173786	9.2569860734752294E-3	0.17205205078163299	-2.8761800106991098
PRPF40B	-0.505440056281934	15.092676394345199	-2.74245604876754	9.2703651423736294E-3	0.17205205078163299	-2.8774628859087001
FMNL3	-0.21706667247020001	15.193319589136699	-2.7381509976168199	9.3718578928515903E-3	0.17320563720698801	-2.8871335070000899
RBBP9	0.26467102916193902	16.821322971482999	2.7380126722046598	9.3751359787273593E-3	0.17320563720698801	-2.8874440684542302
DHRS7B	-0.297752704002479	15.8268705515011	-2.7334911238008699	9.4828766342525597E-3	0.17464754004834601	-2.8975899690623601
RPS25	0.18495673426970399	17.922585584278501	2.73293733287223	9.4961511503713798E-3	0.17464754004834601	-2.8988318648289901
LPXN	-0.30037353477052198	14.9604780726789	-2.7313852859601502	9.5334459971422696E-3	0.17493765803785399	-2.9023115056235902
STAU2	-0.364710228717117	15.8081864861425	-2.7276605739067499	9.6235035231751198E-3	0.175832436651471	-2.9106569012404799
KATNAL1	0.17928222877615799	15.516315032263099	2.7275796602768398	9.6254686074430697E-3	0.175832436651471	-2.91083810911323
CCDC25	0.341626784350062	16.848410306564102	2.7256902095387301	9.6714620645552106E-3	0.17627649130665801	-2.9150685718487899
INTS5	-0.23548700995577601	15.287637556536501	-2.72310029490817	9.73483738967835E-3	0.176752760271009	-2.9208642354091801
ADAM22	0.28409965840211598	15.6939541644937	2.7228460422057301	9.7410796655691897E-3	0.176752760271009	-2.9214330021284098
UQCRB	0.19869104630701501	17.3207044766616	2.71857640205763	9.8464612627653797E-3	0.178267001347483	-2.93097902185918
FOSL2	0.238182924574939	15.116624145726201	2.71692756179249	9.8874392512663892E-3	0.17861109705232101	-2.9346628417075702
HMMR	0.20405979442959901	15.549829245420099	2.7159552752943101	9.9116770975508396E-3	0.17865193597780701	-2.9368344225167098
S100A2	-0.50306173945774502	17.6612964591801	-2.71323848703519	9.9796951673242693E-3	0.179479960210573	-2.9428995927322599
ZNF280C	0.21276079731911701	15.067158479015999	2.7110195513909101	1.00355693457987E-2	0.18008640885650701	-2.9478503457935101
CAPN15	0.303850291565887	15.143698230220499	2.70865210997892	1.0095502302381E-2	0.18076285950672999	-2.9531294860353299
FBXO22	0.27224753210351699	16.182420473782301	2.7047540309425502	1.0194906593713001E-2	0.18189444925084799	-2.9618151404269599
PLD5	0.17364246445131901	17.5820996680708	2.7044205361152902	1.02034529288211E-2	0.18189444925084799	-2.9625578454840702
CST3	0.24091414749901599	15.386293983249899	2.7031352567769198	1.02364523198547E-2	0.181897759548834	-2.9654196421574301
UBE2D1	0.17888846063984001	16.626037416585	2.7026711902842	1.02483914224832E-2	0.181897759548834	-2.9664527090478501
IFIT5	-0.15005831169158401	16.712663943615201	-2.69985791465069	1.0321045259415899E-2	0.182642639677605	-2.9727128783502601
MIB1	0.15975388260863699	15.4712454808598	2.6988512758424701	1.03471576390805E-2	0.182642639677605	-2.9749518259557499
EHD4	-0.21241922120175599	17.017667487755102	-2.6984431006615601	1.0357763180142201E-2	0.182642639677605	-2.97585952399979
TTC19	-0.26196445921198502	16.014937680485001	-2.6968480209230199	1.0399304368696001E-2	0.18297823639205599	-2.9794057817319501
SNIP1	0.287652810642816	16.067060840912699	2.6953014625209302	1.0439729030010799E-2	0.18324327592252901	-2.9828428362439499
PPP2R3A	-0.31421900682840398	15.774904057385999	-2.6945489397657201	1.04594513504802E-2	0.18324327592252901	-2.98451476135872
STXBP1	-0.18273332876220699	16.341838834894201	-2.6890172914616999	1.06054874810013E-2	0.184988062799993	-2.9967952379632101
RAI14	0.152276671918218	15.961622835157799	2.6888526731308802	1.0609862176612E-2	0.184988062799993	-2.9971604400913798
PPP2R5D	0.19258223365654101	16.4966280067637	2.6878397070428099	1.0636818271720101E-2	0.184988062799993	-2.99940735567171
EYA1	-0.21292709246526401	16.804979360620401	-2.6873426247035801	1.06500693062366E-2	0.184988062799993	-3.00050975523799
CYP27A1	-0.18896897985873901	15.0991367587763	-2.6823030087294999	1.07852779284796E-2	0.18693715198424499	-3.0116786497402099
DNAJC15	0.24072686723473999	15.3355944383918	2.6814241093980602	1.08090199152273E-2	0.186950048704007	-3.0136250531176301
ADSSL1	0.21341182433675601	14.394799323927501	2.6793711975927401	1.0864664185615601E-2	0.18748037136488699	-3.0181697581407501
ELMO1	0.30302961831948499	16.524567821672299	2.6778012997152101	1.09073948373151E-2	0.18748037136488699	-3.0216436075094202
BAHD1	-0.25186968366112	15.358652088582	-2.6774925902236602	1.09158157728258E-2	0.18748037136488699	-3.0223265559588102
FAM177A1	0.176493084817299	14.5144835916955	2.6769022926283501	1.0931934558611999E-2	0.18748037136488699	-3.0236323067246702
KIAA1551	0.24495983417065401	15.180049538578499	2.6758335392185701	1.09611741239045E-2	0.18758607253309501	-3.0259959228239599
D2HGDH	0.37281781056050001	15.1241847443239	2.6736773762845099	1.10203837175404E-2	0.18816672528806599	-3.0307624952871501
DENND5B	0.17065350869089499	15.7663496232155	2.67291468141863	1.10413984453694E-2	0.18816672528806599	-3.0324479499729402
ANO10	-0.20835413752176499	15.781081561321299	-2.66954003168253	1.11348260210962E-2	0.18927695307466499	-3.0399016202767601
CLASP2	0.205557011182325	16.158148674749899	2.6683258736690001	1.11686183492287E-2	0.18927695307466499	-3.0425818193037801
RBM45	0.184766225704557	16.153387170344601	2.66780000595551	1.11832836203111E-2	0.18927695307466499	-3.0437423952694198
MRPL38	0.302163745848953	16.2532383761068	2.6672127484187298	1.11996819324534E-2	0.18927695307466499	-3.0450382759254699
ZNF512B	0.17959719718713699	15.774707089878	2.6657036244618899	1.1241923920046901E-2	0.18959667955614401	-3.04836753059248
GLE1	0.13528439619682001	14.8939193069618	2.6637932346494599	1.1295608746273399E-2	0.19010766769866699	-3.0525802009459801
ACP2	0.34342429572683603	15.393252899827299	2.66108347383356	1.1372163128672201E-2	0.19079295668312199	-3.0585521204133199
EZH1	-0.19028798687943599	15.3642054506644	-2.6603332202819998	1.1393443296862499E-2	0.19079295668312199	-3.0602048496296002
PARG	0.24092215620455601	15.3072228937039	2.65919384524131	1.1425830795879201E-2	0.19079295668312199	-3.0627141741892601
PTPRJ	0.16354311256419499	15.157968789811999	2.6590400470393898	1.14302091160882E-2	0.19079295668312199	-3.0630528393499499
RAB25	-0.21557906456883899	18.7457546648162	-2.6575591588951002	1.14724462771986E-2	0.191105565138007	-3.06631309667365
AGPS	-0.193453362187544	16.505728334776499	-2.6553705296872101	1.1535133067191601E-2	0.191756843973824	-3.0711292511652601
NRP2	-0.21268738304938101	15.0530161730942	-2.6508377320517602	1.16659678965728E-2	0.193144853753005	-3.08109534466083
POC5	0.22523134101464001	15.746114419041	2.6508314988567001	1.1666148750489099E-2	0.193144853753005	-3.08110904146776
NAB2	-0.19454272658560601	16.529386451440001	-2.6496036245249601	1.1701825559220599E-2	0.19334174790834199	-3.0838067466118901
RNF7	0.191755249410617	15.7770384848028	2.6466188922157898	1.1788969219632401E-2	0.19417730147772599	-3.0903608518976999
GZF1	0.27447427053227902	14.2631755521712	2.6462367133254201	1.1800170615081399E-2	0.19417730147772599	-3.0911997102981501
SSU72	0.26971571803233702	16.0070802805913	2.64483758017376	1.18412620137094E-2	0.19445983618069401	-3.0942700220146699
PLOD3	0.17066073111424601	17.660814092442301	2.6408293467388302	1.19597120615712E-2	0.19600907126716199	-3.1030597799040498
NPRL3	-0.43190111740315901	14.0716003817542	-2.6390253937506798	1.20133775094192E-2	0.19649244622549	-3.1070127780974701
KRT80	-0.27462637153730202	15.4859749230811	-2.63483622959264	1.2138857398734E-2	0.198146128101021	-3.1161854424615698
PIGS	0.23421514938496599	16.018070974423299	2.6338426226654001	1.21687960138771E-2	0.198236759111838	-3.11835961508823
NFATC2	-0.24039079973654201	15.170541724324099	-2.6328197438355998	1.21996876861383E-2	0.19834252240123701	-3.1205972597456801
HLA-DPB1	-0.28151520666615998	16.414240195359799	-2.6312246037360301	1.22480062774396E-2	0.198730624808995	-3.12408560616558
RAB27B	0.45857384335784201	15.285060631425001	2.6273858515257098	1.23650099145155E-2	0.20022941353604801	-3.1324745455671499
THBS3	0.42050765954390501	15.39874789043	2.6264833324949799	1.23926673889488E-2	0.20027831651046701	-3.13444564193138
LAD1	-0.30262315728759098	15.037672061221601	-2.6243167234225702	1.24592952975064E-2	0.20058084271284801	-3.1391756287656301
TPPP3	0.281867837788006	15.945657872534399	2.6242699820712301	1.24607363230395E-2	0.20058084271284801	-3.1392776419767201
LZTR1	0.23852904503039299	14.7836830494157	2.6230862191832101	1.2497282669802601E-2	0.20077156289095899	-3.1418607987541298
NARF	-0.17108992652822499	15.1424031532437	-2.61981000353759	1.2598944517349E-2	0.20168866971252999	-3.1490058900822002
PATL1	0.12967489827957801	16.2336147506545	2.6196480019125299	1.26039911691433E-2	0.20168866971252999	-3.1493590416603898
SKIV2L2	0.170820437284736	18.077522199426902	2.6175706150223799	1.2668870761722901E-2	0.202022421310874	-3.1538862759936102
AMPD3	0.22988083794575701	16.4169850300548	2.6173024253870101	1.26772690519981E-2	0.202022421310874	-3.1544705617707498
DGKZ	0.40554689564730501	14.1107407983089	2.6165963456868901	1.26994042674199E-2	0.202022421310874	-3.1560086529351801
SERPINB8	0.20694073984289599	16.333597582910802	2.6145658481290601	1.2763257634853401E-2	0.202641643190866	-3.16043022093162
ZBTB10	0.29654179060866398	15.050121633903199	2.6126578265047602	1.2823528595641599E-2	0.203201684120801	-3.1645829586713501
HIPK1	0.35409073238869498	15.2320966789593	2.60553963180852	1.3050697486643399E-2	0.20639906589284901	-3.1800572094823898
TAGLN2	-0.223669724395577	18.8561217850277	-2.6032674591450098	1.31239868177951E-2	0.206772245464583	-3.1849906230576002
SNCA	-0.26303682000969902	16.424331175239999	-2.6032309805376701	1.31251665222936E-2	0.206772245464583	-3.1850698025997
FREM2	-0.58398530150457995	16.607445656108901	-2.59998175542384	1.3230637213167499E-2	0.20801588229977999	-3.19211944728954
APH1A	-0.31867588240087802	16.063188456714698	-2.5992258094078	1.3255286878003E-2	0.20801588229977999	-3.19375871409845
RAB13	-0.22514311445974	16.9323169871302	-2.59780318116914	1.33017900298813E-2	0.208343451161667	-3.1968427953863001
MYO5A	-0.210938609455745	16.235768588836599	-2.5934215734409598	1.34459606242601E-2	0.210196565220404	-3.2063343156683999
SYNE3	-0.17185137632939601	15.5189042562513	-2.5924553007330502	1.3477947081302901E-2	0.21019892266882501	-3.2084259968395901
CNN2	-0.243456137117533	16.712699138026601	-2.5918558060292001	1.34978272398975E-2	0.21019892266882501	-3.2097234487398598
EIF2D	0.19403925461959801	16.105672878882299	2.5867826995817702	1.3667140888923001E-2	0.21230723973611701	-3.2206946424477598
DSN1	0.187770931175297	15.302688583786701	2.5862376791076702	1.3685446379840699E-2	0.21230723973611701	-3.22187243640724
SENP1	0.225699837458187	15.085388019530701	2.5821270990137402	1.38242345584711E-2	0.21405181471583101	-3.2307499444316501
SOBP	0.56197165340811805	13.358382589227499	2.5800725422824402	1.38940871964289E-2	0.214724400798043	-3.2351834767975598
CNP	-0.23206423490053801	18.215274915121402	-2.5781070602218201	1.3961214500380299E-2	0.215352395965069	-3.2394225228401199
MRPL42	0.15027639913303001	16.6768335446741	2.5760344180054799	1.40323240180777E-2	0.216039321861655	-3.24389027753638
ITGB5	0.17812646983460401	15.8206609341972	2.5743980844645602	1.4088699016126501E-2	0.216497229304523	-3.2474157841980098
CDC42EP4	0.17969050717034901	15.1794335659726	2.5701090192582599	1.4237453701442099E-2	0.218331525730695	-3.2566493156065701
ABL1	0.18098819192479501	15.322226834521199	2.5694050203971002	1.4262007217852099E-2	0.218331525730695	-3.2581638751089801
DLG1	0.15506171400111199	15.839712747614101	2.5686426004085101	1.4288642107114001E-2	0.218331525730695	-3.2598037969364699
SHROOM3	0.19204891062372001	15.145935337841999	2.5674327323411399	1.43310021082687E-2	0.218388290225277	-3.2624054645317302
ERCC1	0.19753418995097699	15.768920004733801	2.5670026558937602	1.4346087708241801E-2	0.218388290225277	-3.26333008544009
UBR3	-0.26233213197470401	13.467242342613501	-2.5656909049726599	1.4392189409963001E-2	0.218680575165588	-3.2661495566985601
SCML2	0.22635766006838101	15.6551893116805	2.5640873857023898	1.44487298970895E-2	0.21894538294426899	-3.2695948011040001
GM2A	-0.213119746100986	14.8248632171594	-2.5636698659086399	1.44634851323745E-2	0.21894538294426899	-3.2704916198293899
PRRC2B	0.158145421399457	16.586936176097701	2.5614074888548699	1.4543678542154201E-2	0.219750116857196	-3.27534937515675
PSAT1	0.211642563030601	16.6467944053643	2.5603724245895401	1.45805037151927E-2	0.21989780092913	-3.2775708667335901
MBTPS1	0.28574934694159998	13.800784709641601	2.55798408222405	1.46658017552824E-2	0.220023048812299	-3.28269444069389
APPL1	-0.21250623709833899	16.132016065797899	-2.5575556323244899	1.46811518529996E-2	0.220023048812299	-3.2836132195441099
IFITM2	0.365615021975216	16.725928521422802	2.5571116457708598	1.4697074117982401E-2	0.220023048812299	-3.2845652031528898
IFITM1	0.365615021975216	16.725928521422802	2.5571116457708598	1.4697074117982401E-2	0.220023048812299	-3.2845652031528898
PUS7L	0.36757405221567502	13.539153403435501	2.5549546030774599	1.47746555336372E-2	0.22077789491348601	-3.2891886447773699
BCAR3	0.121462584506578	16.6076215666574	2.5540123729303601	1.4808661935718699E-2	0.220880023624692	-3.2912073882984201
PAIP1	0.206546583852905	17.0253150175818	2.5510883341783899	1.4914651719584599E-2	0.222053486865391	-3.2974689018801602
FBXO30	0.28975969678700197	16.2100187722511	2.5493876258801902	1.49766177505022E-2	0.222568419915598	-3.3011084963741801
ATF7	0.192363187026693	15.5880977510596	2.5483440088646501	1.50147590443093E-2	0.22269379363470199	-3.3033410509919601
SNTB1	-0.18708876713332301	15.588150212160899	-2.5472043043048598	1.50565136874065E-2	0.22269379363470199	-3.3057784355159399
RABAC1	-0.360798050848402	16.308921036523898	-2.5465309533971898	1.5081232771477601E-2	0.22269379363470199	-3.3072181151829301
CCT3	0.15652584009832499	18.980553090295899	2.5450337955506201	1.51363275026413E-2	0.22269379363470199	-3.3104182141714502
SMARCAD1	0.22557307072777499	16.119073427635101	2.5446289957159798	1.5151255574028501E-2	0.22269379363470199	-3.31128322867333
ZNF277	-0.20661203818384499	15.7149714846043	-2.5429688740004299	1.5212618098388701E-2	0.22269379363470199	-3.3148297328657201
ZIK1	0.70737725800509899	15.8848471993622	2.5423515657612699	1.52354934316721E-2	0.22269379363470199	-3.3161480727975801
TFIP11	-0.116985019641966	16.253763473120799	-2.5419269010671401	1.52512483329636E-2	0.22269379363470199	-3.3170548687834498
PRRC2A	0.16785911447191601	17.2812506264886	2.5409297374516799	1.5288301377117199E-2	0.22269379363470199	-3.3191837202054701
ATAD3A	0.20618803945536601	18.650288911476899	2.5407452681703502	1.52951649937381E-2	0.22269379363470199	-3.3195774812308101
C11orf68	0.22444352096211201	14.9797692550499	2.5397963762021001	1.53305153608881E-2	0.22269379363470199	-3.3216026350932402
ACADVL	-0.19585412096274299	17.4892507526658	-2.5397838340799401	1.53309831100582E-2	0.22269379363470199	-3.32162939934295
CCNH	0.173712343844247	16.056560349158602	2.5391628487480302	1.5354158640650199E-2	0.22269379363470199	-3.32295443534783
NRBP2	0.20284292130114601	15.3360688758161	2.5387767598228002	1.5368583863829201E-2	0.22269379363470199	-3.3237781441813699
UBAC2	0.298889937960162	14.602216805533599	2.5369003571862101	1.54388676341262E-2	0.223314154800377	-3.32778014918684
TRIM56	0.185705225733301	15.1201179799041	2.5355540060299	1.54894785647108E-2	0.22335129346331001	-3.33065038632453
HSD17B4	-0.162694551423996	17.619392984421001	-2.5349466430594201	1.5512359711113701E-2	0.22335129346331001	-3.3319448538096101
LRRC8D	0.232539197218944	15.560197026401401	2.5342701022919401	1.5537883398061799E-2	0.22335129346331001	-3.3333865048183999
CLK2	-0.31190556364571398	14.487566282504901	-2.5334472363264902	1.55689792482326E-2	0.22335129346331001	-3.33513960077984
RPP38	0.144974549837938	15.618535597340101	2.5322057499359398	1.5616002400682699E-2	0.22335129346331001	-3.3377838059193299
FUT8	0.20021793787959799	15.785053942649601	2.5321397063813098	1.56185075351259E-2	0.22335129346331001	-3.3379244448049099
STRIP2	-0.21765301235093701	14.459685629398001	-2.5317376453658702	1.56337662665301E-2	0.22335129346331001	-3.3387805732628402
SALL1	0.39662444518528001	14.4877830759941	2.5304083438717302	1.5684312093512402E-2	0.223437474133206	-3.34161044548939
BIN1	0.22793663850224599	14.924847993149699	2.5301337613636998	1.5694771525410298E-2	0.223437474133206	-3.3421948588675798
AKR1C3	0.79276335237100404	16.798664726880599	2.5291298640675799	1.57330664366882E-2	0.22343771447045299	-3.3443311476425501
GPX4	-0.130490393977444	16.041538665125699	-2.5286929067559898	1.5749761396428801E-2	0.22343771447045299	-3.3452608058568098
MAP4K4	0.17033789965248	16.1440472335454	2.52638076464339	1.5838372115319702E-2	0.22430335701295101	-3.35017818724336
HIP1	-0.184633176288102	16.7225324765725	-2.52561292466239	1.5867899563981099E-2	0.22433070531409199	-3.35181050665271
LAMTOR1	0.25615964043397299	15.4218928644913	2.5230199500182402	1.59679853363771E-2	0.225353737498975	-3.3573202406927898
TRIO	0.15416814812835999	15.5059628451955	2.51727519605322	1.6191784912395299E-2	0.227747351383457	-3.3695129855872699
EIF2B3	0.16962800730800301	16.335685237674301	2.5163306117241202	1.6228856505769801E-2	0.227747351383457	-3.3715159205669698
ERMP1	0.24758609852774199	15.595825041324201	2.5159844167827599	1.6242462842886499E-2	0.227747351383457	-3.3722498744454201
GPD2	-0.114462914491757	17.183213180738999	-2.5153536376552199	1.62672808599745E-2	0.227747351383457	-3.3735869817354001
MIA	0.66901144560651804	16.7008989629166	2.5150897474204501	1.6277673902545101E-2	0.227747351383457	-3.3741462988592601
SF3B5	0.18222573766823999	17.225568588196499	2.51213754015048	1.6394357796576501E-2	0.22898579815871201	-3.38040071597975
STAG1	-0.18832753206154601	16.422561639815701	-2.5085721917669002	1.65362940047541E-2	0.23057209942477899	-3.3879472331479499
EMP3	0.74516611297619995	16.715690546639198	2.5072185763086901	1.6590474589839099E-2	0.23093145195342801	-3.3908103621393302
KIF16B	0.17575950141814201	15.6183511430518	2.5041111657048298	1.6715467297112398E-2	0.23173360889050401	-3.3973789593057102
H3F3C	-0.181403613478167	19.818932604567699	-2.50301693443887	1.6759686005098699E-2	0.23173360889050401	-3.3996906350970599
B2RPK0	0.25696476126664097	17.6650688773429	2.5015987483060398	1.6817154850879E-2	0.23173360889050401	-3.4026856408716002
EPHX4	-0.18490302756014801	14.3765561727443	-2.5013546986331301	1.6827062542975401E-2	0.23173360889050401	-3.4032009182981402
P0DP91	0.21551374991511499	14.848597106250701	2.50076005922844	1.6851225446470101E-2	0.23173360889050401	-3.4044562697054199
LCP1	-0.29077231212198401	16.2683753206456	-2.5001306393154201	1.68768361371361E-2	0.23173360889050401	-3.4057848177676302
ARFGAP1	-0.19552342356140801	16.4985899151553	-2.4996556610937102	1.6896186207907001E-2	0.23173360889050401	-3.4067872221137798
TMEM230	-0.33763316942683902	16.205320061936199	-2.4996480724054901	1.6896495526669501E-2	0.23173360889050401	-3.4068032363574101
TBC1D8	0.19308834568556299	14.518186792941201	2.4994476670797501	1.6904666019445101E-2	0.23173360889050401	-3.4072261349628401
SMARCC1	-0.141316490231503	18.444353422596901	-2.4972555888578398	1.6994272404022001E-2	0.232472606522137	-3.4118503346213198
HSD17B12	-0.22576740769499901	17.007253811140298	-2.49673123351694	1.7015770805839801E-2	0.232472606522137	-3.4129560409711601
ABHD10	-0.195792678665546	15.465914233972301	-2.4956321238366099	1.7060914494014999E-2	0.23268567747642999	-3.4152731986990701
KDM3B	0.14550537423659499	16.137975495282198	2.4949590203677401	1.7088614768536001E-2	0.23268567747642999	-3.4166918892256399
TAF7	0.16090140044486401	16.216631872107001	2.4931477869755301	1.71633564520089E-2	0.23301171455752401	-3.4205080593189798
PPIL3	0.19037604426552299	15.5950877989162	2.49275090596413	1.7179773774194301E-2	0.23301171455752401	-3.4213440048049799
GCA	-0.26726424465595899	14.9060377029198	-2.4922973765553098	1.7198551941753501E-2	0.23301171455752401	-3.42229915310894
PCCA	0.15115883305492001	15.286929751194499	2.4905799260762098	1.7269831958214101E-2	0.233588126436477	-3.4259150499905902
ACOT9	-0.163245476529124	16.369053242298001	-2.4881317073095701	1.7371907155214899E-2	0.23457846057265999	-3.4310664529214798
SDC4	0.35039516316420599	16.396152112705401	2.4860588527380898	1.7458761794838899E-2	0.235282976143428	-3.4354252366810099
ITSN2	-0.44089369633719999	16.3192428274373	-2.4855066108231498	1.7481967965387001E-2	0.235282976143428	-3.43658605372885
RBBP4	0.171172948744577	17.711523370577002	2.4835354213777499	1.7565030295238399E-2	0.236010134330566	-3.4407280224998602
PRKAR1A	-0.18957144026765599	17.796937188395301	-2.48068627095219	1.7685724133379498E-2	0.23723968891128999	-3.4467106994029
PEX5	0.19322932637714499	15.4046639588763	2.4790022738961799	1.7757415389554901E-2	0.23761102571829501	-3.4502444878837801
TMEM5	0.25504380603545801	15.2706567533121	2.4771720530228198	1.7835631904727402E-2	0.23761102571829501	-3.4540831918071602
MCRS1	0.24229036541269999	15.5641011911253	2.4767595145381698	1.7853305486233699E-2	0.23761102571829501	-3.4549481721804498
SMARCD2	-0.12764729877007899	16.1390938012335	-2.4757422930837398	1.7896952513723498E-2	0.23761102571829501	-3.45708057089232
PTER	0.177767089365204	14.8254372903855	2.4756678220285302	1.79001517398986E-2	0.23761102571829501	-3.45723665996992
NAPRT	-0.21308845010411501	15.8441126184851	-2.4752772709325099	1.79169380825475E-2	0.23761102571829501	-3.45805518872025
EYA4	0.26024299896471298	15.242382737849599	2.4739529068624	1.7973967611031101E-2	0.23761102571829501	-3.4608301487973101
FAM120A	-0.16396413112616101	16.862397064349999	-2.47322000934372	1.8005598532097902E-2	0.23761102571829501	-3.4623653471301501
ZNF622	0.17251360465096999	17.085172853418602	2.4723311380133302	1.80440291103868E-2	0.23761102571829501	-3.46422683015096
SIAE	0.17426564883860099	15.2323934738204	2.47195104577141	1.8060485284914999E-2	0.23761102571829501	-3.4650226780505098
ERGIC1	0.144759608530695	16.369915612205599	2.4712052397552799	1.80928148413377E-2	0.23761102571829501	-3.46658401532562
CLASP1	-0.20725999603988801	16.668278260649199	-2.4697568417629299	1.8155751290192802E-2	0.23761102571829501	-3.46961526580982
MAP1S	0.15428511579905499	16.497533327345501	2.4694162046437	1.8170581733569498E-2	0.23761102571829501	-3.47032797796115
PRKCSH	0.15808075741476199	19.371615897579598	2.4682905745541701	1.8219667183892198E-2	0.23761102571829501	-3.4726826274371798
HUWE1	-0.129793981182001	18.720282113329901	-2.4677659330734798	1.8242586491372101E-2	0.23761102571829501	-3.4737798381199099
ZC3H4	0.18647723105018299	17.010062697835501	2.4675217772369402	1.8253261546622698E-2	0.23761102571829501	-3.47429039770021
NECTIN3	0.16576587600727999	15.8144975779531	2.4673892262227501	1.8259059363575601E-2	0.23761102571829501	-3.47456756296936
CYP51A1	0.19329457354181701	16.134434245051398	2.4671371328719802	1.8270090620902901E-2	0.23761102571829501	-3.4750946630464901
ELMO2	0.266443331603893	15.1762432773013	2.4653182145682799	1.8349863958421801E-2	0.23761102571829501	-3.4788966905028502
METTL18	0.202174702710014	14.6660178836547	2.4646840945460302	1.83777493688255E-2	0.23761102571829501	-3.4802217026808702
KCNAB2	-0.19988582775477301	14.5622402791351	-2.4637777623271502	1.84176722643212E-2	0.23761102571829501	-3.48211508911574
RPS6KB1	0.31313814983106197	15.1498594831496	2.4633673853961802	1.8435774845176701E-2	0.23761102571829501	-3.4829722299924502
CCT2	0.15057885730718501	19.479085106356699	2.46295356836132	1.8454045571907E-2	0.23761102571829501	-3.4838364532000101
FOXK1	0.16538076096229301	16.818969600150499	2.4625443173912802	1.8472130904321E-2	0.23761102571829501	-3.48469103890868
LMO4	0.22482905977989301	15.276132780761399	2.46232835050002	1.84816812622863E-2	0.23761102571829501	-3.4851419737996299
NUDT15	0.19513348060446001	16.1023351106893	2.4619570461666198	1.8498111363156301E-2	0.23761102571829501	-3.48591718459069
YTHDF2	-0.20429555321691201	16.743768754123099	-2.4617725694982702	1.85062793394472E-2	0.23761102571829501	-3.4863023048253998
AMACR	-0.25669877661652601	14.5932726623767	-2.4611955765241298	1.8531847743314001E-2	0.23761102571829501	-3.4875067237944499
GAMT	0.30922541593980002	14.8758041933415	2.4580639934731101	1.8671179686255E-2	0.23902050341664	-3.4940401028781798
DNAJB4	0.22905543586536001	15.7639836229826	2.4570354251047601	1.87171507498455E-2	0.23923226170675099	-3.4961846976710298
COPS6	0.17086478319225401	15.5646111394638	2.4552065441644499	1.8799145522515898E-2	0.23990306742940601	-3.4999963864396402
OBSL1	-0.146622959483938	16.076191999118901	-2.4532743891139299	1.8886125177864699E-2	0.240356252728539	-3.5040211157493202
PSMC2	0.149142369263981	18.0620152072342	2.4528879639374401	1.89035646997757E-2	0.240356252728539	-3.50482577810262
RABGEF1	0.163662180202616	15.290257664691	2.4517295759083	1.89559309912809E-2	0.240356252728539	-3.50723737486737
NAA50	0.17847949657487	16.700264277896899	2.4513785515178999	1.8971825481966201E-2	0.240356252728539	-3.5079679964216299
YBEY	0.35279353440329703	14.337450473676	2.4498199711215598	1.9042544921407601E-2	0.240356252728539	-3.5112111205076402
SLC33A1	0.20146376720459899	15.160612847919699	2.4486953132268199	1.9093724215004802E-2	0.240356252728539	-3.5135504149279702
ITGA1	0.14352618925389701	16.7507988885693	2.4485965613377201	1.9098224038433802E-2	0.240356252728539	-3.51375578272373
NT5DC4	-0.243030778959543	15.102808784692099	-2.44856194038513	1.9099801838221599E-2	0.240356252728539	-3.5138277802358102
PCF11	0.14458943461478099	15.907101432357999	2.44834453177547	1.9109712629463899E-2	0.240356252728539	-3.51427988516292
MCM7	0.15224119625417701	17.989075477005802	2.4478924701476901	1.91303352829825E-2	0.240356252728539	-3.5152198631965201
GNE	-0.16280262923410399	16.929782386152802	-2.4466330205343798	1.91878969980721E-2	0.24061781451910699	-3.5178379998409501
GNB3	-0.42122392762321298	17.432515209415801	-2.4461426088631901	1.9210353256599901E-2	0.24061781451910699	-3.51885720418966
TLK2	-0.17169168760040099	15.899091978875299	-2.4453673297000398	1.92459025071651E-2	0.240692217662685	-3.52046813994414
PTPN14	-0.17847928987713901	16.462390225052101	-2.4414551542134899	1.9426203019296699E-2	0.24237299531429701	-3.52859158942102
AIM1	0.11676660473013301	15.907239827242799	2.4411586529668998	1.9439930242947701E-2	0.24237299531429701	-3.5292068807693502
PDRG1	0.1582144425815	15.672326071055901	2.4387380360590298	1.9552328463824001E-2	0.243401038411064	-3.53422807671565
ZFP36L2	0.324557684186075	14.9587429711372	2.4362142921836001	1.9670143495604898E-2	0.24371020682613501	-3.5394593915211798
PPP2R2A	0.24105614041620199	17.0168329842028	2.4357324731519898	1.9692709236234601E-2	0.24371020682613501	-3.5404576832534498
ARG2	-0.25904765916394001	14.974477013507	-2.4357102031298998	1.9693752809164598E-2	0.24371020682613501	-3.5405038215907498
NCOA2	0.185198021708777	14.9653749184709	2.4353182423755602	1.9712128306754201E-2	0.24371020682613501	-3.5413158241257698
SOWAHC	-0.25056616703596502	14.0588447907495	-2.4349998654990799	1.9727065578988401E-2	0.24371020682613501	-3.5419753181751799
ENDOG	0.24074994561115701	14.4511928904484	2.4341861288567701	1.97652903380049E-2	0.24381190463982	-3.5436606320498698
DDT	0.23776754563809599	16.370325113704499	2.4331278082755001	1.9815104878269901E-2	0.24405604175069101	-3.5458518941029902
EIF5B	0.15425897860271601	18.6751583716241	2.43231252818333	1.9853557338747399E-2	0.244159708935972	-3.5475394722440501
PTPN9	-0.25579586663651599	15.119554204312699	-2.4310527221249698	1.9913108972563098E-2	0.24452214930206201	-3.5501463923585601
PLPP3	0.28229507311248297	14.5890462013669	2.4277159143059701	2.0071625773902001E-2	0.24581058706533601	-3.5570465689131399
DMXL2	0.37951722173491098	14.353552186386199	2.4275101150251701	2.00814397678259E-2	0.24581058706533601	-3.5574719177083098
PPP5C	0.221363990814165	16.8732213720596	2.4269378699441999	2.0108751432949799E-2	0.24581058706533601	-3.55865450547115
EIF2S2	0.19957200348375201	18.4913398337169	2.4245760656924999	2.0221830773457902E-2	0.24653334204539901	-3.5635332308474599
LRWD1	0.24395941612346	16.006371923193999	2.4237657476699699	2.0260760208540101E-2	0.24653334204539901	-3.56520629892989
CXorf56	-0.20988791623924599	15.7166290519828	-2.423587526201	2.0269331470514899E-2	0.24653334204539901	-3.5655742197822899
S100A3	-0.300216976762881	15.0321674967263	-2.42317492245602	2.02891875788377E-2	0.24653334204539901	-3.5664259252722998
CSRP1	-0.20356022220422401	17.617736756785799	-2.4211207725303598	2.0388304162925398E-2	0.247189558931449	-3.5706645917552202
DYNC2H1	0.17682917825590599	15.1735153190528	2.4207961155580602	2.0404009600566101E-2	0.247189558931449	-3.5713342731467499
FASTKD2	0.32272145077391601	15.6825350489743	2.4189424958299499	2.0493889704694401E-2	0.24790897233550699	-3.5751565606704001
ZFX	0.14418749527598301	16.023649620114298	2.4174825716353401	2.05649325099336E-2	0.24839871675074399	-3.5781655362510199
WWP2	0.19787953427949401	15.387350670350701	2.4155526414981598	2.0659189439413101E-2	0.24888905704589101	-3.5821412068607801
BRD7	0.21505861057418099	15.7431957288309	2.4150460727957599	2.0683994839399599E-2	0.24888905704589101	-3.5831843627342299
ITGA4	0.23765607705424299	14.890874631276899	2.41423834883962	2.07236029119785E-2	0.24888905704589101	-3.5848473485848502
LYPD3	0.25162106033491899	15.377068390188001	2.4141488168033098	2.0727997492935E-2	0.24888905704589101	-3.5850316572796399
PLOD2	-0.16587926854767901	15.9469407935172	-2.4098492401694802	2.0940034389727601E-2	0.25103826730391399	-3.5938768624342701
PRDM15	0.17848586673723299	16.102722717715299	2.4092699595579998	2.0968751814412299E-2	0.25103826730391399	-3.5950677035476502
NAPG	0.14474878864618301	16.2229657493757	2.4080703099353902	2.1028337098481901E-2	0.25118567742984899	-3.5975331942688902
CWF19L1	0.18848364286482799	16.349936236060302	2.4077782901451399	2.1042864599548201E-2	0.25118567742984899	-3.5981332119115499
C18orf21	-0.27331668894149702	14.5784228701419	-2.4054900599895901	2.11570154173162E-2	0.25217797408704301	-3.6028330526970498
C5orf30	0.20375889089830301	15.237578260225201	2.40442146805837	2.1210515172900402E-2	0.25238679169719103	-3.6050267473847799
TSPAN13	-0.23732806108927901	16.506760465683701	-2.40390074226484	2.1236630030862201E-2	0.25238679169719103	-3.6060954811599002
TRIM3	0.20994154990153799	15.2580556028524	2.4026219226841201	2.1300887583930801E-2	0.25265049449138899	-3.6087194100538098
CTSD	-0.15048847419391401	17.397525040089299	-2.4022227887090701	2.1320979114416699E-2	0.25265049449138899	-3.6095381608060402
NFIX	0.29165280157989798	15.8690749728377	2.4003639283845799	2.1414776339227001E-2	0.25339260096299399	-3.6133499769501398
BRMS1	-0.22293969523085799	15.523709686941601	-2.3996709928452802	2.14498370360637E-2	0.25343855416593303	-3.6147703775136
PSMB1	-0.19533598212727901	17.311309490477498	-2.3988090605618102	2.1493521046651799E-2	0.253586114061295	-3.6165367780962598
ARFGEF1	0.149128451140635	15.735573416103801	2.3962746968234199	2.16224333480791E-2	0.25473733432831203	-3.6217279105590401
STOML2	0.18326424559965601	17.665547774367202	2.39559922809786	2.16569094881265E-2	0.25476280740811602	-3.6231108002642798
HMGCL	-0.27839274597776298	15.701703536433801	-2.3950050916560799	2.16872755229938E-2	0.25476280740811602	-3.6243269442978501
A8MVJ9	0.16783994949616601	16.063335472069699	2.39414878102383	2.1731108953192701E-2	0.25490935740332399	-3.6260793503625601
TRAP1	0.15624664532466101	18.2100669394151	2.3929467929421002	2.1792772425909199E-2	0.25511780553262903	-3.62853840451919
MORC2	0.128400322654279	15.874536855073099	2.3924085185459898	2.18204378618343E-2	0.25511780553262903	-3.6296393277527499
METTL14	0.22070859410073501	16.321272831164698	2.3919694067090398	2.1843030219056401E-2	0.25511780553262903	-3.63053730235757
CTU1	0.36463541397791299	15.780922848154001	2.3906734616316001	2.1909830211729701E-2	0.25513429046000202	-3.6331867852460902
PDCD11	0.17518842442677501	17.928711769968402	2.3900525080893802	2.19419029536118E-2	0.25513429046000202	-3.6344559183769398
ME1	-0.186612764679083	16.5647875900485	-2.3896400989954198	2.19632276762072E-2	0.25513429046000202	-3.6352986865056698
DAG1	-0.17000024668458399	16.500909210610502	-2.3895095027067299	2.1969984416533601E-2	0.25513429046000202	-3.6355655412061099
FEM1B	-0.44440787067496101	14.5181482451283	-2.3840517591572299	2.2254041805022599E-2	0.25806434498292302	-3.6467081723171302
TUSC3	0.20233014228993601	15.941631169449799	2.3817469146969699	2.2374995515219799E-2	0.25909734835216802	-3.6514082181090801
NOSIP	0.15966413790040301	17.015597385544002	2.3798312537628799	2.2475977561781001E-2	0.25989647453729398	-3.6553121205287402
ZYX	0.190585263064357	17.164864798851301	2.3782788259757601	2.25581141509144E-2	0.26047572433633998	-3.6584741156874498
SMARCA4	-0.149129188100837	17.853149871280699	-2.3769357384949998	2.2629393634986901E-2	0.26092814306214002	-3.6612085117530202
GPD1L	-0.11999217311631601	16.877695423474201	-2.3740004526648399	2.2785882212577699E-2	0.26209271063015499	-3.6671805482701201
PSMB10	0.176284482382945	15.268966578739301	2.3735747874111301	2.2808656652476101E-2	0.26209271063015499	-3.6680461458906
ZNF280D	0.14769373976441699	15.9211731073938	2.3732300247360101	2.28271176191597E-2	0.26209271063015499	-3.6687471436985502
UTP14A	0.16551065363189801	17.216998508421	2.3711334492674201	2.2939673626193199E-2	0.26247380138104998	-3.6730084605758102
GPR108	-0.45288634324994198	15.7225833824631	-2.3706309729122901	2.2966723754345001E-2	0.26247380138104998	-3.67402934176955
AMMECR1L	-0.28266630060138997	15.472826712701201	-2.37052120092318	2.2972637012435401E-2	0.26247380138104998	-3.6742523444851201
FAM133B	0.15037276873656499	15.484631541734601	2.3702089835533098	2.29894632283562E-2	0.26247380138104998	-3.6748865754542899
PRRX1	0.431711450038884	15.7594464722207	2.3695766009678998	2.30235780993183E-2	0.26249462323893202	-3.6761709954849202
FDXR	0.22014585583603499	15.8548537078082	2.3667445184044502	2.3176920760654699E-2	0.26387281353412001	-3.6819201109803399
MOCS2	0.125434729886816	16.438371571070501	2.36442276542514	2.33033189070753E-2	0.264455334788401	-3.6866295095930002
RPS21	0.20785194586724401	18.317351816694401	2.3640643986038201	2.3322884034376198E-2	0.264455334788401	-3.68735611267318
SCRN3	-0.17097130149860401	15.234348008235401	-2.3640131578777699	2.33256827461291E-2	0.264455334788401	-3.6874599987124701
GOLGA4	-0.127577575975618	17.1657536222543	-2.3614993292194799	2.3463358090629501E-2	0.26531968424522001	-3.6925545402540898
TMED10	0.20729135268701901	16.528809782774299	2.36142940596485	2.3467198052935501E-2	0.26531968424522001	-3.6926961904586499
SLC39A13	0.95322956365215505	16.827193575186801	2.3599061959338599	2.3550988761990199E-2	0.26586445456170998	-3.6957811400187399
UHRF1BP1	0.17005109858086001	15.635079531534601	2.35936555905998	2.3580793669454099E-2	0.26586445456170998	-3.69687573856132
DDX42	0.17960913266762199	16.822532341084699	2.3587574070627202	2.3614361308087702E-2	0.26587415938150299	-3.6981068117747
BIN3	-0.25494051595313399	15.635650499962299	-2.3560613855639798	2.3763691070979399E-2	0.267158619949113	-3.70356152749895
MDP1	-0.132773260217805	15.3885052246439	-2.3555129203854399	2.3794174048856899E-2	0.267158619949113	-3.7046706478283502
MRPL44	0.18824527439997901	15.8146245563855	2.35446365892544	2.38525889292854E-2	0.26744509711194597	-3.7067919635006801
LSM7	0.119313230009563	17.091989261934401	2.3531253104493102	2.3927285669513399E-2	0.26784302592154402	-3.70949672667428
AP2A2	0.12923330529989999	15.6451284106255	2.3526479912535199	2.3953977099884699E-2	0.26784302592154402	-3.7104611018101998
IFT52	0.27905395308432701	14.8127364107349	2.35022188149585	2.4090059360098299E-2	0.26899463260747097	-3.7153605908494001
VAPB	0.14090271542251601	16.700183649683499	2.3496090489681101	2.4124543671252101E-2	0.26901017215858503	-3.7165976088645598
MED30	0.155331170608282	16.3108084317467	2.3487420183177399	2.4173407827332901E-2	0.26918579757313499	-3.7183473274399699
AGFG1	-0.17807740883144299	16.1464434021367	-2.3473586212752502	2.4251558161016599E-2	0.26968661599302801	-3.7211381210435701
INO80E	0.53533595661394195	13.769871454560001	2.3440044468490902	2.4441987177500499E-2	0.27143294230314502	-3.7278996401676299
FABP3	-0.271887511368963	15.440370916096301	-2.3423306595992299	2.4537517404249899E-2	0.27212207227714602	-3.73127108735354
AFAP1L2	-0.16552606912420101	15.6370049703061	-2.33738902725969	2.48215233652768E-2	0.27489668043097398	-3.74121448649846
Q5VTE0	-0.275200159018063	19.597507632866598	-2.3367609408082699	2.4857832072896401E-2	0.27490199914379798	-3.7424771943592301
CT45A10	0.19440283638925099	17.196627891037899	2.33520738812163	2.4947846101726699E-2	0.27490199914379798	-3.7455993891079902
CT45A2	0.19440283638925099	17.196627891037899	2.33520738812163	2.4947846101726699E-2	0.27490199914379798	-3.7455993891079902
DZIP3	0.44238116777196601	16.902553841807698	2.3350449746491502	2.49572733876397E-2	0.27490199914379798	-3.7459257051530201
PDXK	-0.18704806154143899	15.509293944448499	-2.3333721389630302	2.50545599134138E-2	0.27532086937578198	-3.74928573990828
KIAA2013	-0.14812815337021901	15.9129612151975	-2.3322997684803801	2.5117104841962199E-2	0.27532086937578198	-3.7514387540734799
GABARAPL2	0.15990004497670901	16.346120202534198	2.3320205611510398	2.5133412372761101E-2	0.27532086937578198	-3.7519992029506302
RLIM	-0.50476062127967802	14.0138779489463	-2.3311445962135	2.5184636317083599E-2	0.27532086937578198	-3.7537571934301299
LMAN2	0.16811801994390099	16.343139693357401	2.33103372733102	2.5191126309749699E-2	0.27532086937578198	-3.7539796635148401
CDKN2AIPNL	0.19527558161860301	16.632223162461202	2.33090754064441	2.5198514800784999E-2	0.27532086937578198	-3.7542328608819902
WDR3	0.17730238211687799	16.983169401583901	2.3298861265892099	2.5258392530867899E-2	0.27560466158849001	-3.7562819862958801
LMNA	-0.16954617814723599	22.189985273779101	-2.3279326018250801	2.5373269590689699E-2	0.27640751470303299	-3.7601992323369999
RRP36	0.186448965168658	16.266922610573701	2.3273026645574602	2.54104131831254E-2	0.27640751470303299	-3.76146187726623
CCNB1	0.19853673193371801	16.7773213987251	2.32690341732477	2.5433979702038301E-2	0.27640751470303299	-3.7622619968427702
TGFB1	0.19722811743091601	15.882972997146	2.3258165019872798	2.5498237144066599E-2	0.276488606953954	-3.7644397376593601
SRRM2	0.149112655385014	18.8241324509811	2.3256268060826599	2.55094667505801E-2	0.276488606953954	-3.7648197348069701
HIF1AN	0.186155329045956	16.729671723163701	2.3225004212920299	2.56951843030046E-2	0.27788040882653597	-3.7710791790480398
UBA6	0.12688636684249499	17.392009971017099	2.3219122741511602	2.5730257782279602E-2	0.27788040882653597	-3.7722560328363599
FBXO4	-0.235958955703644	14.668859891986701	-2.3213063591219099	2.5766435850454999E-2	0.27788040882653597	-3.7734682086339801
DST	0.31358849251089699	15.7545384199613	2.3211695148554901	2.5774612898906101E-2	0.27788040882653597	-3.7737419428394801
SNRPA	0.18311687606140101	18.413078853013399	2.32051695714416	2.5813638206585301E-2	0.27793253639911503	-3.7750471117645099
SNX15	-0.17336278927716001	16.109604951808599	-2.31850285582393	2.59344240427044E-2	0.27886366804648699	-3.7790737659596298
PYROXD1	-0.43158597887474298	15.7049139426023	-2.31626881817159	2.6068993673695199E-2	0.27994035610762003	-3.7835370939413799
MEMO1	-0.19134107537355399	16.595710885516802	-2.3134908445811	2.62372031848918E-2	0.28137496660948003	-3.7890826890909999
MSI1	0.213867722594415	16.314645939633301	2.3103719895313599	2.6427215200633899E-2	0.28301560090588701	-3.7953028943371301
LENG8	0.14025922355180101	16.2212829055822	2.30983888149798	2.6459817528413601E-2	0.28301560090588701	-3.7963654950646499
EIF3H	0.114534765208539	17.3283939949849	2.3066061239702802	2.66582924743301E-2	0.284475887101097	-3.8028051863194201
FMNL2	0.16930207047951701	15.669271883794501	2.3064756061434299	2.66663336168084E-2	0.284475887101097	-3.8030650386664901
ALDH5A1	0.19351068919463901	15.4808091091096	2.3038903859166999	2.6826057352730699E-2	0.28518695097378	-3.80820978872767
CSNK2B	0.15005429221066899	17.213461571074699	2.3032848260676002	2.6863594862576699E-2	0.28518695097378	-3.80941427065118
UPP1	-0.31851907206081598	15.097815960018201	-2.30315136963931	2.68718739134657E-2	0.28518695097378	-3.8096796889763902
UQCC2	0.185839331115561	15.8093458852669	2.3028821920735298	2.6888579478149599E-2	0.28518695097378	-3.8102149948836801
ASH1L	0.204557647486517	15.381602446109399	2.3020648964813701	2.69393592210533E-2	0.28518695097378	-3.8118400426393002
SLC29A1	0.143230206812033	15.6409102042134	2.3019985753777799	2.6943483620108601E-2	0.28518695097378	-3.81197189160337
GATC	0.31054688202506298	14.754557187695699	2.2999668371917101	2.7070109030322701E-2	0.28522843279980498	-3.8160096974569302
BCAS2	0.191036611139136	16.689394356500699	2.2997479289589502	2.7083784024715601E-2	0.28522843279980498	-3.81644458972298
KANK1	-0.22972097215473899	15.5815041809487	-2.2991368339038099	2.7121991385951501E-2	0.28522843279980498	-3.8176584536866098
IKBKB	-0.28994994119412199	14.525401850293999	-2.2984401918043802	2.71656063871758E-2	0.28522843279980498	-3.81904195320327
METTL15	0.248186401726434	14.6157075479968	2.2978288201897099	2.72039346667125E-2	0.28522843279980498	-3.8202558521991099
ATRN	-0.13306990590801801	15.8504850840815	-2.29770394386696	2.7211769413853601E-2	0.28522843279980498	-3.8205037687790999
GTF2E1	0.27201032757961702	15.709042865123999	2.2969513504248802	2.7259030055136399E-2	0.28522843279980498	-3.82199767774053
TIA1	0.19981919592339301	16.0576380921887	2.2969053316729799	2.7261922284692399E-2	0.28522843279980498	-3.8220890138077301
GGPS1	0.15128746250963601	16.100334988416598	2.2966731262584301	2.7276520348322401E-2	0.28522843279980498	-3.8225498644742499
DHX9	0.14391143085150301	19.549633733465399	2.2963272062205999	2.7298280319627E-2	0.28522843279980498	-3.8232363365508002
BRD3	0.192735619090904	16.372258297246301	2.2955327278679198	2.7348315661996699E-2	0.28538441337146497	-3.8248126728423801
SREK1	0.25890834162724002	16.1005638954692	2.2936710213317699	2.74658862765336E-2	0.28624383274607901	-3.8285049198857499
STAT5A	-0.149277922183119	15.4439162969049	-2.2905875801086402	2.76616095689373E-2	0.28782816292281299	-3.8346152696817999
PPP2R1B	0.18409100036475801	15.963321397130199	2.29008312805977	2.76937487554718E-2	0.28782816292281299	-3.8356143413291801
TREX1	-0.39201454309515799	15.310755138526	-2.2896067531949802	2.7724129852203599E-2	0.28782816292281299	-3.83655765511166
PYGM	-0.199739367462824	14.822560974363601	-2.28893206673072	2.7767209530603298E-2	0.28790771208453297	-3.83789341334362
GPCPD1	0.25480293568404899	14.668721915104401	2.28806359178729	2.7822751229431501E-2	0.288116107954203	-3.8396124053970699
DCP1B	0.39559700344744497	15.121485775232999	2.2850802444034501	2.8014305219639699E-2	0.28922578528145199	-3.84551370065414
IFIT1	-0.24597173505237199	16.761434505558299	-2.2849794361505298	2.8020798487145501E-2	0.28922578528145199	-3.8457130068213501
SLC9A3R1	0.15455035884863799	16.298656676165201	2.2847334459341102	2.8036648886921402E-2	0.28922578528145199	-3.8461993220350301
CLPB	-0.155841538396498	16.8035047274827	-2.2832546181511302	2.8132106762476999E-2	0.28984270706232601	-3.8491220950336702
FBXL19	0.17085302394115601	14.9362625414965	2.2817276170776202	2.8230979764653101E-2	0.29049320823653801	-3.8521385935513002
SH2D4A	0.18728645666978	16.084147165147801	2.27894871479901	2.8411712337382902E-2	0.291722394388989	-3.8576242739314401
TTF2	0.135329727614561	15.190327889934	2.2787878087376701	2.8422208925584801E-2	0.291722394388989	-3.85794175665449
PNPO	0.17704028760465501	15.906656089978201	2.27802847739596	2.84717902378832E-2	0.29186277786097398	-3.8594397620516498
LAMTOR3	0.285970826802943	15.5226336197205	2.27687938633043	2.8546968646430901E-2	0.29196554438790401	-3.86170597286065
SH3BP5L	-0.148739464328838	16.529092896918101	-2.2760928381526502	2.8598530411835198E-2	0.29196554438790401	-3.8632566913411099
ERAL1	-0.16956001464798801	15.6446910985767	-2.2757676609955801	2.8619871592782599E-2	0.29196554438790401	-3.8638976768804598
ARMC10	0.13742457165931701	15.5408242297062	2.27559289323505	2.8631347387151802E-2	0.29196554438790401	-3.8642421487741898
ASAP2	-0.17239389791847701	15.212592997133299	-2.2746116607773001	2.8695854709707602E-2	0.29196554438790401	-3.8661758159802702
PTPN12	0.12995577489559901	16.628442811294601	2.2745894777702298	2.8697314548644999E-2	0.29196554438790401	-3.8662195237336801
AP1M1	-0.203747471771518	17.015691496865401	-2.2729788227423802	2.88034878283507E-2	0.29247573735059501	-3.8693921854147799
RCHY1	0.217536378648433	15.4233283530598	2.2727375887676802	2.8819420053859901E-2	0.29247573735059501	-3.8698672220723398
SIK2	0.20915290368872899	15.429134138886299	2.2720854369408401	2.8862530729018201E-2	0.292548020319437	-3.8711512467616198
GARS	0.13749106735356501	18.4984121417897	2.2680117460073701	2.9133132211379899E-2	0.29472732458630602	-3.87916569931174
PABPN1	0.12701870520493599	17.279236096763398	2.2674304639847902	2.91719293516133E-2	0.29472732458630602	-3.8803084155741199
CHD3	0.171531932652879	15.443246510701799	2.2668993649150502	2.9207417488708101E-2	0.29472732458630602	-3.8813522871903801
KIF13B	-0.16162849952345601	15.1778425664811	-2.26667286343918	2.92225641058633E-2	0.29472732458630602	-3.8817974184600001
Q63ZY6	0.35705703535167599	18.019279022137301	2.2657249947993501	2.9286026298369801E-2	0.29492586861660303	-3.8836598518094601
AKAP9	-0.11276399976276601	16.434792859031599	-2.2652956674806499	2.9314811396508201E-2	0.29492586861660303	-3.8845032292786401
FCHSD2	-0.170374246834266	15.4691562963169	-2.26437763565034	2.9376447600965298E-2	0.294992494883416	-3.8863062229145902
ZC3H8	0.26892860279656	16.278435333560999	2.2641163455853999	2.9394011668786701E-2	0.294992494883416	-3.8868192902899001
TRIM23	0.531788278102722	12.4958612156206	2.25992273477133	2.9677196725978901E-2	0.29719713193068398	-3.89504774645523
MTPAP	0.17553073945828099	16.347212589866199	2.2597810167925099	2.96868090943186E-2	0.29719713193068398	-3.8953256167601
COIL	0.221238720686038	16.079362329475099	2.25922186501939	2.9724762097584099E-2	0.29721105915284302	-3.8964218330051401
ERC1	0.16695022138995699	16.488868201599399	2.25685752143221	2.9885724368166899E-2	0.29785752802834797	-3.9010548687990201
MTBP	0.14075312973744	14.683389725383799	2.2567574691295502	2.9892552986394601E-2	0.29785752802834797	-3.9012508451901202
BCORL1	0.17347316258492601	16.063028895344999	2.2566580322224299	2.9899340985500299E-2	0.29785752802834797	-3.9014456097018102
ACTG1	0.14545552213883201	22.317434470141599	2.2546747389730601	3.0035017396373102E-2	0.29854445714815098	-3.9053288854664698
ZMYM4	0.15476521358250001	15.8660236068292	2.2545765672081699	3.0041747563930101E-2	0.29854445714815098	-3.9055210383810501
NES	0.194386805800558	20.562958179974299	2.2518059039432399	3.0232247089857701E-2	0.30007074065134698	-3.9109414953819002
HERC5	0.111854173769281	15.444587040681499	2.2511735945170801	3.0275873097965301E-2	0.30013728343092699	-3.9121778258990001
KRT24	-0.69641807434208003	16.029733185537701	-2.2501409376192298	3.0347241914238599E-2	0.30047835508020099	-3.9141963777417601
SFN	0.19368236175407599	15.289121679520701	2.24907140783028	3.0421317491498699E-2	0.300845364827729	-3.91628626940421
EBP	-0.33915905515327999	14.8546599009457	-2.2483484512654099	3.04714808733756E-2	0.30097529528514	-3.91769852262152
CAMKK2	0.16290514573529799	15.3932295986939	2.24780203098104	3.0509444042797599E-2	0.30098455172803601	-3.9187656953034198
ZCCHC11	0.14799987469588399	15.925597618972199	2.2471316024791199	3.05560805331467E-2	0.30107924685327198	-3.9200747918054399
PCBP4	-0.19974220622083999	16.3848484180144	-2.24526000199991	3.06866103427566E-2	0.30164030407622699	-3.9237277687421601
TRMU	0.16092441128667201	14.825789579185001	2.2452510657097098	3.0687234773162701E-2	0.30164030407622699	-3.92374520502038
CD70	-0.19964544007980201	16.3761222175733	-2.2439252648279902	3.07800019727918E-2	0.30193237516436999	-3.92633149576548
BCKDHB	0.25605705332087098	13.9341008520814	2.2436121929726598	3.0801944336402601E-2	0.30193237516436999	-3.92694204869351
UACA	-0.15664734918401599	16.406960020936701	-2.24293231431886	3.0849643302344999E-2	0.30193237516436999	-3.9282677268692798
FAM60A	0.17548462063759701	14.64634077569	2.24270623806563	3.0865518976699601E-2	0.30193237516436999	-3.92870847999087
PHLDA3	-0.22116253415077999	14.630584124690699	-2.2400711895696701	3.1051097699726801E-2	0.30338266009745102	-3.9338432343973202
CFAP36	0.15970214873344099	16.139145658439599	2.2391330159291201	3.11174105253164E-2	0.30349402492043198	-3.9356702932127301
GYS1	0.22409193575764499	16.379350628634	2.2388538762335499	3.11371653073736E-2	0.30349402492043198	-3.93621379584008
MOB4	-0.31513574063570199	15.863585403947599	-2.2355362817749298	3.13728106128668E-2	0.30518518087570701	-3.9426694369272499
COL6A1	0.28877269419590401	15.6179575276953	2.2344127854604601	3.1452971270645502E-2	0.30518518087570701	-3.9448539839044101
TOLLIP	-0.26500231012640002	15.517612777741499	-2.2337768884294902	3.1498422992751497E-2	0.30518518087570701	-3.9460900653881401
RHOG	0.14174830153637399	16.918390187162299	2.2337110047760498	3.1503135476347102E-2	0.30518518087570701	-3.94621811737687
TMEM63B	1.1078176075653401	16.1979354048154	2.2333345549900598	3.1530073998587801E-2	0.30518518087570701	-3.9469497332947401
C18orf8	0.209692403605409	15.2041000743117	2.23295533780218	3.15572313252971E-2	0.30518518087570701	-3.9476866331395302
UQCRH	0.29552935771484101	18.005026212130101	2.2326136287297702	3.1581720406131497E-2	0.30518518087570701	-3.9483505655441302
CCDC158	-0.28679325451190302	16.218529535917	-2.2322052080346801	3.1611012707263499E-2	0.30518518087570701	-3.9491440160397899
SEC23A	0.17048919032207999	16.287737927687399	2.23031324209449	3.1747022539113802E-2	0.30536504521169	-3.9528181572709302
ZC3H18	0.17707005889397801	18.014497649013901	2.2299649240847601	3.1772119257516301E-2	0.30536504521169	-3.9534943230900002
AIP	-0.208918597991016	17.082632870929402	-2.2284128096813398	3.1884166068976399E-2	0.30536504521169	-3.9565063629645598
PTPRA	0.191315759649962	14.873375953015399	2.22749291813142	3.1950738979558697E-2	0.30536504521169	-3.9582907579624198
MAST4	-0.26345072385175999	15.3324458634086	-2.2267952580800601	3.2001311502726601E-2	0.30536504521169	-3.95964369827955
RFC3	0.17371698745057701	15.907410402697501	2.2266582918092799	3.20112483947987E-2	0.30536504521169	-3.9599092729707199
ICE1	0.14478389850551601	15.7974487331009	2.2259994133846401	3.20590884191852E-2	0.30536504521169	-3.9611866510545499
HBE1	0.68732196744352203	13.4879157071442	2.22586678893347	3.2068725752207101E-2	0.30536504521169	-3.96144373751246
HBG1	0.68732196744352203	13.4879157071442	2.22586678893347	3.2068725752207101E-2	0.30536504521169	-3.96144373751246
HBG2	0.68732196744352203	13.4879157071442	2.22586678893347	3.2068725752207101E-2	0.30536504521169	-3.96144373751246
YME1L1	0.13867208616781199	16.5198494939287	2.22565318661999	3.2084252878140401E-2	0.30536504521169	-3.9618577714358199
MELTF	-0.15981258199721499	16.625642702716899	-2.22479325711079	3.2146830464817998E-2	0.30536504521169	-3.9635243022331799
DDTL	0.228904417471128	16.8733422801389	2.2247301062451998	3.2151430275564601E-2	0.30536504521169	-3.96364666842228
MRPS18A	0.173608203570112	16.795706691270301	2.22467353179412	3.2155551568607103E-2	0.30536504521169	-3.9637562893838201
NUBPL	0.13677451052190301	15.9620147008124	2.2228479283248999	3.2288794710259097E-2	0.30627259299847898	-3.9672925171453599
BRAT1	0.134681794723299	16.247815523241002	2.2210788691144301	3.2418380016418599E-2	0.30651660459442398	-3.97071711449696
FNBP1	0.18534697786555299	16.296865741973999	2.2201839769543898	3.2484108032277102E-2	0.30651660459442398	-3.9724486844572802
AP1S3	-0.367984934974039	16.398570421004699	-2.2199550410889599	3.2500941964832698E-2	0.30651660459442398	-3.97289157832844
YWHAG	0.14953675237733999	18.8440145700744	2.21994030406757	3.2502025862090798E-2	0.30651660459442398	-3.9729200870300798
IL7	-0.23321429428313301	16.547292098235602	-2.21992634699042	3.2503052424700897E-2	0.30651660459442398	-3.9729470868004899
ALKBH3	0.184464127956117	15.7011289317056	2.2190807930520098	3.25652980029984E-2	0.306747749091975	-3.9745825584230201
MT-CO1	-0.40801629879350398	15.4280332839446	-2.2183391100591798	3.2619984491750402E-2	0.306907238348888	-3.97601673285007
STX4	0.18262558528026299	16.082267474072601	2.21772509042512	3.2665319848864199E-2	0.30697847982822801	-3.9772037719836599
ZFC3H1	0.17343582917695399	15.8744094637995	2.2155725174184	3.2824695799772499E-2	0.308120037132044	-3.98136320994554
P48741	0.19362917239489599	17.547204815097501	2.21408046661672	3.2935572758699398E-2	0.30880423408935098	-3.9842445112957701
PLEKHA1	-0.31170981380978402	14.703005255252901	-2.2124214382132199	3.3059249480811098E-2	0.30927638540714097	-3.9874465288567702
CALR	0.23432024508183999	20.103560273822001	2.2115999526758001	3.3120642207061603E-2	0.30927638540714097	-3.9890313654700602
EIF2AK1	0.25422159657018301	14.8029763432975	2.2106852527664498	3.3189120570682198E-2	0.30927638540714097	-3.9907955069160601
POLE2	0.75665746061322303	14.8466677182294	2.2102563427289699	3.3221273988790698E-2	0.30927638540714097	-3.9916225354021901
CFL2	0.33407234063548003	16.8014448157777	2.2089261555016799	3.3321168384343999E-2	0.30927638540714097	-3.9941866378066901
CTAGE15	0.20735841542060399	15.804994693631	2.20862532151944	3.3343797437403198E-2	0.30927638540714097	-3.9947663698953
CTAGE6	0.20735841542060399	15.804994693631	2.20862532151944	3.3343797437403198E-2	0.30927638540714097	-3.9947663698953
SLC52A2	0.25953558752419997	15.773518080765401	2.2079671042186901	3.3393356937937699E-2	0.30927638540714097	-3.9960345994855802
FRMD6	0.16009833173638899	15.574670123043299	2.2073794961911299	3.34376553728047E-2	0.30927638540714097	-3.99716653823871
FUBP1	0.13034714525809901	18.418167249168199	2.2072074274686	3.3450637135108499E-2	0.30927638540714097	-3.9974979593599098
KMT5A	-0.23428173240587899	14.9742465687166	-2.2067479441830802	3.3485324926692997E-2	0.30927638540714097	-3.99838287240846
AKT1	-0.123247450586298	16.181138297831701	-2.2051899086028999	3.3603184098356498E-2	0.30927638540714097	-4.0013824276458498
MED10	0.139501657466095	15.966318441196499	2.2045499405818099	3.36517019305504E-2	0.30927638540714097	-4.0026140362708302
CREB3L3	-0.233269544655899	15.201029971352501	-2.2034287258477798	3.3736854682031803E-2	0.30927638540714097	-4.0047711393709697
CT45A5	0.25409734196383799	17.603788475203501	2.2027555684047702	3.3788070890231302E-2	0.30927638540714097	-4.0060658235537998
CT45A3	0.25409734196383799	17.603788475203501	2.2027555684047702	3.3788070890231302E-2	0.30927638540714097	-4.0060658235537998
CT45A1	0.25409734196383799	17.603788475203501	2.2027555684047702	3.3788070890231302E-2	0.30927638540714097	-4.0060658235537998
HIST1H4H, HIST1H4C, HIST1H4J, HIST4H4, HIST2H4B, HIST2H4A, HIST1H4K, HIST1H4F, HIST1H4L, HIST1H4I, HIST1H4E, HIST1H4D, HIST1H4A, HIST1H4B	-0.18948419604570099	19.275329946049698	-2.20237873834881	3.3816771633093101E-2	0.30927638540714097	-4.0067904492619597
SFXN5	0.41267095915242202	12.926489689060499	2.2019948803789799	3.38460299331481E-2	0.30927638540714097	-4.0075284920183698
EEF1A1	-0.264198685095835	19.611109630585801	-2.2015899514030099	3.3876918693913502E-2	0.30927638540714097	-4.0083069415141797
ASPH, AC090094.1	0.184661965716021	16.614466688252499	2.20121327630059	3.3905674693843597E-2	0.30927638540714097	-4.0090309766672103
ALKBH2	0.36397690955008399	14.693858817310399	2.20078474234001	3.3938416071842101E-2	0.30927638540714097	-4.0098545785648003
ZNF512	0.19314525489170001	16.279844392668799	2.2006800809192599	3.39464168118725E-2	0.30927638540714097	-4.0100557093521001
MAFK	0.207129980388817	14.707565589924201	2.2002744453943301	3.3977441068419503E-2	0.30927638540714097	-4.0108351615062601
SOX13	-0.13263711097001399	15.313438693754501	-2.1997682712772102	3.4016190176515297E-2	0.30927638540714097	-4.0118076504995202
ATP5L	0.20039118033973899	15.726168024608899	2.1988548809453601	3.4086212286148602E-2	0.30927638540714097	-4.0135620728080896
RPS6KA5	-0.13994530002474401	14.3489707349372	-2.19864969625778	3.41019597175918E-2	0.30927638540714097	-4.0139561109901196
NCLN	0.17877886831053799	16.3256382895167	2.1982913276367899	3.4129479158079103E-2	0.30927638540714097	-4.0146442573449503
C17orf49	0.19734518147139499	15.718602478091899	2.1979665955234702	3.4154432666062599E-2	0.30927638540714097	-4.0152677402134804
FAM234A	0.174936623009952	16.167619718879699	2.1974212674273401	3.4196373992897301E-2	0.30927638540714097	-4.0163146071402602
CYHR1	0.42916198108986098	14.9114474534077	2.1973772111749001	3.4199764368332899E-2	0.30927638540714097	-4.0163991733089404
MRPL17	-0.199978558916898	16.086092926118798	-2.1973299212957098	3.4203403921887102E-2	0.30927638540714097	-4.0164899449964597
SIPA1	-0.49224985176754499	15.2743155752232	-2.1952253299004698	3.4365727749543599E-2	0.310280494851771	-4.02052814120698
NEDD1	-0.25767959582426098	16.349268548260099	-2.1944855225698401	3.4422950315858097E-2	0.310280494851771	-4.0219469477741701
SNX24	-0.29403644419039698	17.097761374437699	-2.1944079042890401	3.4428958833349503E-2	0.310280494851771	-4.0220957833429596
LPIN1	0.21801402189300301	15.3938385633493	2.1922519840487	3.4596223820585803E-2	0.31061433914460701	-4.0262282209530103
PEF1	0.19454834132104201	17.684854336485401	2.1914217948479	3.46608254961552E-2	0.31061433914460701	-4.0278186871297903
SDHAF2	0.157903469202058	16.8016188920407	2.1912137537212701	3.4677031122148802E-2	0.31061433914460701	-4.0282171774998998
ADAMTS12	0.181172613066899	15.1360225945979	2.1910884679944198	3.4686793658192099E-2	0.31061433914460701	-4.0284571408682304
TTLL12	0.15401393979641401	16.4944018979979	2.1907921572331999	3.4709892550807801E-2	0.31061433914460701	-4.0290246316302998
IPO13	0.12163461297984	15.832557981964699	2.1907882528007598	3.47101970118424E-2	0.31061433914460701	-4.0290321089596404
DEPDC7	-0.37104413105115702	16.0651281734254	-2.19048979882235	3.4733476969178001E-2	0.31061433914460701	-4.0296036442184704
ORMDL3	-0.25067978424659798	14.828404571343301	-2.1898085052337399	3.4786671080673598E-2	0.310748185950325	-4.0309080887103796
PCDHB11	0.549045190272624	16.438568415234698	2.18721352510524	3.4989945352856898E-2	0.31222092840106902	-4.0358737432193603
DLGAP4	0.19322777397757199	15.6588444034986	2.1856601745605801	3.5112128919902098E-2	0.31274775049430498	-4.0388440169862196
LINC00493	0.178783427256025	16.144656031689301	2.1854319072649	3.5130115867767403E-2	0.31274775049430498	-4.0392803670826698
API5	0.137579263213777	17.624661506441001	2.18499704746917	3.5164404471865501E-2	0.31274775049430498	-4.0401115376127104
TCAF2	-0.17061363549342601	15.240999828265799	-2.18383952065488	3.5255820034592399E-2	0.312938545727449	-4.0423233618524197
RMDN1	-0.182886104482819	16.803035316517899	-2.1829100312453402	3.5329378982984098E-2	0.312938545727449	-4.0440987973034499
PRDX4	0.199043485456741	15.855153846103899	2.1826343244084998	3.53512243474094E-2	0.312938545727449	-4.0446253187215904
ACP1	-0.13930708196630401	16.556324417193	-2.1824279214141602	3.5367586333819298E-2	0.312938545727449	-4.0450194561804196
VCL	0.130301708089959	18.585284921999602	2.18229231595652	3.5378339712575403E-2	0.312938545727449	-4.0452783864278601
TOX4	-0.22030076030763701	16.248482677988399	-2.1805988118122799	3.5512877473115399E-2	0.313787153237995	-4.0485109883627102
SRRM1	0.18191584581352399	19.113749008067799	2.1796418538655602	3.5589102036002497E-2	0.31411922958812599	-4.0503368014186698
TTK	0.137521980794403	15.980049998332101	2.1790127712471898	3.5639289381005003E-2	0.31422102318675699	-4.0515367147168204
KRT1	-0.885180238801482	17.3255943846561	-2.1772313899475901	3.5781746279388703E-2	0.31513522806625199	-4.0549330817650997
NNT	-0.150161751231465	17.0071973330585	-2.1763697436116698	3.58508331009183E-2	0.315401972161651	-4.0565751241386003
GRAMD3	-0.37566322509377398	15.458486920562599	-2.1748572086090601	3.5972394311396899E-2	0.31597629930035298	-4.0594563596094604
MBTPS2	-0.29089863922137998	14.9183966233457	-2.1745906441565599	3.5993855720522397E-2	0.31597629930035298	-4.05996398002645
CREB1	0.20175028067189901	16.409413548878302	2.17321127869269	3.6105091475551701E-2	0.31661088306878099	-4.0625899505945604
COPE	0.1345827613493	16.421265312994201	2.1726319304306498	3.6151902493124798E-2	0.316679757938159	-4.0636925043593504
CPEB4	-0.27073018486063599	15.304693786356999	-2.1701637544214898	3.6351933115375698E-2	0.31711734494520599	-4.0683871401472498
NOMO1	0.16000448109871401	16.468477791766301	2.1696938111319102	3.63901301242434E-2	0.31711734494520599	-4.0692805384829596
CTSZ	0.26653040621753399	17.951364648891499	2.1691830399737002	3.6431685957505899E-2	0.31711734494520599	-4.0702513848914004
LSAMP	-0.26703698813578403	14.3514132991554	-2.1689881616649398	3.6447552142494198E-2	0.31711734494520599	-4.0706217527642004
MTO1	0.15763457997904201	16.24302869089	2.1689379654127698	3.6451639905069798E-2	0.31711734494520599	-4.0707171470181702
UBAP2L	0.140739192334536	18.394620640462001	2.1681869658602699	3.6512846538944502E-2	0.31711734494520599	-4.0721441630782698
FBN1	0.222057181099238	15.1444465248554	2.1673848575572499	3.6578319100868603E-2	0.31711734494520599	-4.0736678735878398
AASDHPPT	0.154917105068126	16.557717273522599	2.1672761975793899	3.6587196530650803E-2	0.31711734494520599	-4.0738742541645099
ATXN2L	0.106480098185461	18.1770598315148	2.1670136447817301	3.6608654754673002E-2	0.31711734494520599	-4.0743728942901596
PEX6	-0.216210638367482	14.7827401168846	-2.1669407964590501	3.66146105637883E-2	0.31711734494520599	-4.07451123954029
NUP98	-0.14695726092342601	16.938022563821701	-2.1667407026666798	3.6630973908666299E-2	0.31711734494520599	-4.0748912164892497
SHOX2	0.41370011073714302	13.396574483356	2.1648907291691502	3.6782568837350198E-2	0.31809095965831902	-4.0784030254737598
SLC35B2	-0.14651683044851899	16.2528838153126	-2.1633875962367601	3.6906151043912303E-2	0.31868613904835602	-4.0812547245165502
SNX27	-0.108291019052242	16.664115945930298	-2.1631004635669999	3.6929799850356902E-2	0.31868613904835602	-4.0817992904393003
DPYSL5	-0.18987501663991699	16.972233207443502	-2.1619660541410499	3.7023363318003398E-2	0.319154740627836	-4.0839502273691801
IGFBP2	0.16521256394629999	14.6838842571184	2.1592887177119202	3.72450165728569E-2	0.32019319382030598	-4.08902323546506
FOXJ2	0.167800702132856	15.8641796482435	2.15927880723364	3.7245839226242299E-2	0.32019319382030598	-4.08904200479917
GNB1L	0.328936002694318	15.4864869798635	2.1590842124928402	3.7261995491943603E-2	0.32019319382030598	-4.0894105319455898
TFPT	0.17374700239192201	15.330483836402699	2.1585654768532199	3.7305093932418099E-2	0.32022503545578301	-4.09039279796953
NR3C2	-0.18955238748710501	15.675469880556999	-2.1580231279487898	3.73502014261161E-2	0.32027403733428	-4.0914195827977498
SYDE1	-0.32447561293989802	14.3247737989293	-2.1555151383987101	3.7559420831927599E-2	0.32172869540857701	-4.09616516445353
ECT2	0.187064506016279	13.954805937690701	2.15403636092601	3.7683267587634003E-2	0.32214070927448502	-4.0989612889609104
CBX6	0.13924663087280101	16.095703666899698	2.1539945136032799	3.7686777527375398E-2	0.32214070927448502	-4.0990403937881403
ZNF800	-0.16889888179089699	15.3605768082178	-2.15304922409481	3.7766140682805302E-2	0.32247999749004602	-4.1008269770607004
FAM175B	0.15500414043732	16.349895711905202	2.15255931406762	3.7807329931704201E-2	0.32249295384556498	-4.1017526614313899
PHKA2	0.17851942262061499	14.378555034612701	2.1519842418370101	3.78557299004873E-2	0.32256732532605997	-4.1028390519923903
POLR2J	0.171847365009199	16.108710764063801	2.15102665860713	3.7936444872056198E-2	0.32287121161490501	-4.1046475606475896
RBFOX2	0.99248380056067398	16.253463549762099	2.14998634932302	3.80243053180482E-2	0.32287121161490501	-4.1066116020044499
RBFOX1	0.99248380056067398	16.253463549762099	2.14998634932302	3.80243053180482E-2	0.32287121161490501	-4.1066116020044499
SPRR2G	0.161768571700417	16.049408945349299	2.14951883441092	3.8063848369030602E-2	0.32287121161490501	-4.1074940027939402
C7orf50	-0.14253517992146	16.2611282538615	-2.14874622674904	3.8129276291066203E-2	0.32287121161490501	-4.10895191895351
CSRP2	-0.13800450138846901	16.448929652913101	-2.1478097165069201	3.8208717540032001E-2	0.32287121161490501	-4.1107185769401902
BAG2	0.241590990807836	16.480590351167301	2.1472314497025602	3.8257843158872498E-2	0.32287121161490501	-4.1118091373983399
SLBP	0.172633079776187	16.058709606315201	2.14690200280678	3.8285855690791501E-2	0.32287121161490501	-4.1124303437460101
MGA	0.18960208409059301	15.9760150017083	2.14687610098296	3.8288058865006802E-2	0.32287121161490501	-4.1124791811984602
BUD31	0.22825490269705301	16.4088122345822	2.1466733465163901	3.8305308759561299E-2	0.32287121161490501	-4.1128614555765699
NLGN4X	0.132792645358114	15.187551264839	2.1459370478094399	3.8368009190233802E-2	0.32287121161490501	-4.1142494422150699
AKAP1	0.131997774467916	16.1908006698565	2.1459369847080398	3.8368014567597197E-2	0.32287121161490501	-4.1142495611508503
TMEM263	0.210562048056641	15.864198519073099	2.14340767298392	3.8584092919828797E-2	0.32413427019879698	-4.1190147240352504
KLHL11	0.14806289736199399	15.4947946443375	2.1432469902097102	3.8597856261832403E-2	0.32413427019879698	-4.1193172995421303
GRPEL2	0.18108209199015901	15.631216772312699	2.1423408703139999	3.8675551541507001E-2	0.32445155673984499	-4.1210232499194399
COQ6	0.34090789239913599	14.4065328541353	2.14144047138319	3.8752893135317303E-2	0.32476522504844801	-4.1227178758895802
METTL7B	-0.124073746465843	15.853148229085599	-2.1389149074609501	3.8970561259594499E-2	0.32625303035967401	-4.1274682519979597
SDC1	0.275407099828819	15.127706516823601	2.1377022639640799	3.9075457321499099E-2	0.32679464255809298	-4.12974758945745
KCTD1	-0.37938654578762299	12.897194153140299	-2.1371737859870898	3.9121249677762801E-2	0.32684135522151497	-4.13074062602601
RHOQ	-0.32100448357675399	17.112712130642901	-2.1339133962003101	3.9404810333632502E-2	0.32887238521776102	-4.13686284870563
RTCB	0.186082298519164	17.540350734411401	2.1283207851554198	3.9895434807855998E-2	0.33262563031083198	-4.1473475146565004
PARVB	0.19986572234910399	15.180740028470399	2.12753251120682	3.9965019569032E-2	0.33286438942280899	-4.1488236005781598
N4BP2	0.16732848546658199	15.125088822140899	2.1265042639729601	4.0055948851530097E-2	0.33328025405740902	-4.1507484106010404
HMGXB3	0.18810725962524799	14.985876965335899	2.1232476665456499	4.0345139507148998E-2	0.33534318921637501	-4.1568397668835697
PLK1	0.130345410701386	15.738453110621199	2.1218312880010601	4.0471489465390198E-2	0.33604978331374602	-4.1594867885046698
R3HCC1	0.37911068106162399	13.551448841834199	2.1197591289332198	4.0656967746869298E-2	0.33724539879010301	-4.1633568981731601
BORCS5	0.19344821177833199	16.0342629065523	2.1179757478613301	4.0817197112597202E-2	0.338229353035986	-4.1666853074953103
GPX8	0.26931121525749901	15.6934834252576	2.1159362115857201	4.1001122877905999E-2	0.339177643809913	-4.17048911549234
UBE2E3	-0.29749818535894501	15.948747406969	-2.1153449139304898	4.1054582579222898E-2	0.339177643809913	-4.1715913725632703
DNAJB11	0.15787260170050699	17.8626195917576	2.1151439639780101	4.10727646043113E-2	0.339177643809913	-4.17196591517909
CTIF	-0.346774395608481	14.8851902101548	-2.1146723539819998	4.1115463913749498E-2	0.339177643809913	-4.17284482130533
G3BP1	0.18454804145013201	17.577245020708101	2.1143072913420502	4.1148543331476002E-2	0.339177643809913	-4.17352505773004
PCDHB10	0.31751198754846399	16.003885145705102	2.1139385229494199	4.1181982339818402E-2	0.339177643809913	-4.1742121062453501
MTFR1L	-0.26419563781219702	15.389658849947701	-2.1121363639838302	4.1345742229771498E-2	0.34018171921640999	-4.17756834484819
FDFT1	-0.18979957835676201	16.2011788688419	-2.1116307301035002	4.1391791448490499E-2	0.34021625145073697	-4.1785096074688202
HSPA2	0.189064278436893	15.328335400846401	2.1104617321823098	4.1498427690949802E-2	0.34043008062448599	-4.1806850818632002
CIT	-0.15411457210901999	15.949774996759601	-2.11042739570664	4.1501563525509398E-2	0.34043008062448599	-4.1807489669262301
L1CAM	-0.295042380908484	15.2163861098251	-2.1092819555760398	4.1606292360616602E-2	0.340775326221115	-4.18287966162067
ALCAM	0.164155587517191	15.6829656440921	2.10865367198002	4.16638357742945E-2	0.340775326221115	-4.1840479820873098
PBK	0.18403919323197501	16.405890252120699	2.1085927966059499	4.1669414966636502E-2	0.340775326221115	-4.1841611680294797
FUS	0.16128670687157501	18.3917503189119	2.1073245695363898	4.17857969133913E-2	0.34138366141603799	-4.1865186096499301
MYO1D	-0.32625272501050301	15.481062076030099	-2.1064834332111801	4.1863143567707498E-2	0.34167218279306699	-4.1880815432695
OSBPL10	-0.377989383645215	15.1795588673575	-2.1038199964039199	4.2108891648640102E-2	0.34283119846747501	-4.1930273160064599
C9orf142	0.177384741109119	16.3935899090433	2.1031844498018399	4.2167719064143003E-2	0.34283119846747501	-4.19420674838699
SEL1L	-0.13091288279135899	15.8259375799234	-2.1030673359724101	4.2178567231923501E-2	0.34283119846747501	-4.1944240550624201
PPP1R14C	-0.72419602380067305	13.4857043683903	-2.1025662938106802	4.2225006127423699E-2	0.34283119846747501	-4.1953536403524501
PRDM2	0.13215396089686099	16.381757079904698	2.1019863711498599	4.22788121891816E-2	0.34283119846747501	-4.1964293566222999
PI4KA	-0.14403351293460401	15.529974938993	-2.1019304384895099	4.2284004890116203E-2	0.34283119846747501	-4.1965330955512004
PRKAR2B	-0.223438382859973	16.122218972608898	-2.1017542236139199	4.2300368072687597E-2	0.34283119846747501	-4.19685990912867
GSE1	0.278013655803036	15.272173372099701	2.0993015530631398	4.2528700250116798E-2	0.34433845053107498	-4.2014064822278101
FOXN4	0.48572827429024601	16.689188000148999	2.0987842622046302	4.2576995801486203E-2	0.34438646653759297	-4.2023648659168398
NAA30	-0.157972063649929	14.7187044389749	-2.0974416787410699	4.2702567808561499E-2	0.34505882079104999	-4.2048514047560301
TMEM9B	-0.149314810959119	17.364417986980801	-2.0966638140573601	4.2775470488124599E-2	0.34530466692945899	-4.2062914831295801
USP14	0.164837631315326	17.883205618303599	2.09444243360785	4.2984264469017798E-2	0.34614266107618202	-4.21040167097087
ZNHIT2	0.14007798352039399	15.620468664434799	2.0941416043035099	4.3012609050460698E-2	0.34614266107618202	-4.2109580285872603
VPS13C	-0.14251138533839799	15.2065273943346	-2.0936455813703301	4.3059380940932902E-2	0.34614266107618202	-4.2118752430637301
TFR2	0.15985691573472499	18.386422176855099	2.09312962188325	4.3108080151230098E-2	0.34614266107618202	-4.2128291422640398
ARPC1B	-0.140994951408526	17.598413094578099	-2.0927076380497902	4.3147945378238899E-2	0.34614266107618202	-4.2136091634983597
DDX11	-0.15723776904228101	14.398826155304899	-2.0925400856295999	4.3163783203664999E-2	0.34614266107618202	-4.2139188436465203
PTP4A1	0.14921600744997901	15.305908426430999	2.0920411252643598	4.3210977495759001E-2	0.34614266107618202	-4.2148409361342196
RABL2B	0.43343897731019798	16.025737063008101	2.0914968460804801	4.3262509983196099E-2	0.34614266107618202	-4.2158465824319897
RABL2A	0.43343897731019798	16.025737063008101	2.0914968460804801	4.3262509983196099E-2	0.34614266107618202	-4.2158465824319897
PNMAL1	-0.16806410852822001	14.9321295281843	-2.0903345001912301	4.3372742013035301E-2	0.34668340199013198	-4.2179935226890599
TMEM147	-0.25929677394794498	16.142885350570001	-2.0888844894724401	4.3510600846888299E-2	0.34744368790211699	-4.2206704890854203
ASAH1	-0.17773834200955799	15.045970253572399	-2.0877475209566301	4.3618966481728597E-2	0.347967201697715	-4.22276850680778
LRRC47	0.16286505616059099	17.368992537757499	2.0856542581601101	4.3819097591922498E-2	0.34860686738746399	-4.2266288038880102
FYCO1	0.12397351012881699	16.262666610951001	2.08473479838166	4.3907259190641597E-2	0.34860686738746399	-4.2283234673587797
KRT6B	-0.24042670988173501	16.222881970615699	-2.08438426955408	4.3940910323507602E-2	0.34860686738746399	-4.2289693752495898
CGREF1	0.20687322533924199	14.9511059440346	2.0839999804060998	4.3977828500466998E-2	0.34860686738746399	-4.2296773941338301
RNPS1	0.194527862577939	16.6623188345717	2.0839430411056301	4.3983300903464903E-2	0.34860686738746399	-4.2297822910536498
EPHX1	-0.161098220492114	15.893928883487	-2.0832343146600301	4.4051466237474898E-2	0.34860686738746399	-4.2310877600607002
KIFC1	0.17175971692084399	15.592853005131699	2.0826013200126998	4.4112426071530597E-2	0.34860686738746399	-4.2322534366805398
SMARCD3	0.21434700762742101	15.395015553605599	2.0823423181643999	4.4137390292257099E-2	0.34860686738746399	-4.2327303152804001
C17orf80	0.1110036219224	16.224434330465499	2.0821440776578202	4.4156506331805602E-2	0.34860686738746399	-4.2330952875764503
RIF1	0.10831317875956301	17.209427227482902	2.08192291062316	4.4177841718689E-2	0.34860686738746399	-4.2335024367161198
ANXA4	-0.17083912569669801	17.1235991057112	-2.0815389941566802	4.4214898590298597E-2	0.34860686738746399	-4.2342091125895198
CNTNAP1	0.197334100406859	15.2058469556228	2.0814273753750601	4.4225677517533403E-2	0.34860686738746399	-4.2344145503031996
UTRN	-0.105218404989152	16.052869398331101	-2.0811068059070301	4.42566474528064E-2	0.34860686738746399	-4.2350045198714099
MTA2	-0.136309744924901	17.721963359940499	-2.0800172983786802	4.4362046138587199E-2	0.34906203943580899	-4.2370090935161002
HIST1H1E	-0.18406577360472201	18.699317541766401	-2.0794056627319701	4.4421312105622501E-2	0.34906203943580899	-4.23813407388998
CMC2	-0.227705289769283	16.7252709522053	-2.0791794011808902	4.4443253883142103E-2	0.34906203943580899	-4.2385501704395701
TTC5	0.14474151874590499	15.3986970228831	2.0784083293214399	4.4518100236158299E-2	0.349186661734186	-4.2399679094331901
PNN	0.17096131296511499	18.395259779495898	2.07813115093363	4.4545032380163697E-2	0.349186661734186	-4.2404774451825897
ORC1	-0.193901384425233	15.3671018059511	-2.0765123302190198	4.4702611429124101E-2	0.35008432399551997	-4.24345224785512
S100A13	-0.15776650767560299	18.6008894228844	-2.0751143492295401	4.4839086779993702E-2	0.35055733529586702	-4.2460197595612001
TOP3A	0.12140340833612299	15.1839896500455	2.07501029703662	4.4849259282531903E-2	0.35055733529586702	-4.24621080589597
UAP1	0.133148000335996	17.318901804748698	2.0745431682689102	4.4894952351624898E-2	0.35057739449218001	-4.2470683906060804
DTX3L	0.16446437648707901	16.055065439930999	2.07380378551303	4.4967359904341898E-2	0.35080582405220301	-4.2484254857696904
TSTA3	0.106484546181651	16.4525578341798	2.0719683301132399	4.5147548356414997E-2	0.35187384524381299	-4.2517927133961999
C1orf123	0.164628179221424	17.409028457676701	2.0687607349645001	4.54639611921046E-2	0.35400051774963498	-4.2576715544643902
DRAP1	0.350930640194139	15.830929860845499	2.0674831174483601	4.55905318399926E-2	0.35422196645912801	-4.2600111567065904
ISG20	0.16846907572147901	15.9088091148452	2.0668943641433501	4.5648962142098397E-2	0.35422196645912801	-4.2610889115150101
PRPF31	0.26604346122495998	17.31809251328	2.0662759679145402	4.5710404975041301E-2	0.35422196645912801	-4.2622206691114304
APOOL	0.18430050520421101	15.782048155160201	2.0659593624033099	4.5741890414538897E-2	0.35422196645912801	-4.2628000011572498
TBCEL	0.13425179571033599	15.787440687067001	2.0659452800708999	4.5743291300225801E-2	0.35422196645912801	-4.2628257677062296
UPF3B	0.18277909601155801	15.756799650456401	2.0658391290133302	4.5753852230543103E-2	0.35422196645912801	-4.2630199886320597
ATAD2B	-0.20603204371462	14.842701121343101	-2.0650075866112498	4.5836656018061299E-2	0.35452538227480601	-4.2645411606442201
ZNF608	0.156017414827225	15.7476822931041	2.0636620320681698	4.5970922479211897E-2	0.35522588292159102	-4.2670016108201398
ITGA5	0.18373966160687899	15.842387841577001	2.0619474584804198	4.6142510652352302E-2	0.356213171028463	-4.2701350063965604
C5orf15	0.325988453800724	14.3105574928653	2.0597659743866901	4.63616360656839E-2	0.35756521781588602	-4.2741187111061096
DCP2	0.26026732432031202	14.5754401383449	2.05697130063235	4.6643685840167003E-2	0.35915840032731799	-4.2792173201303498
ID3	0.15824745472428201	15.403520240473	2.05684397624182	4.6656571625741002E-2	0.35915840032731799	-4.2794494807133701
COA6	0.218021750323622	16.763227316154602	2.0554012727412898	4.6802797322197297E-2	0.35994317827071098	-4.2820792817615203
TRIM62	-0.180340441318805	15.5929700435891	-2.0548771914850601	4.6856014965080801E-2	0.36001185789332901	-4.2830342306951996
PTGR2	0.23668907965840399	15.2570216186288	2.0510169118361201	4.72496394972787E-2	0.36255678516045398	-4.2900622605088996
PPP1R9A	0.115136048649678	15.7485856536714	2.0507550892876298	4.7276441415928301E-2	0.36255678516045398	-4.2905385562017697
ANXA5	-0.22482972938939499	18.599494549719999	-2.0488758607750399	4.7469202384473302E-2	0.36352702005819099	-4.2939557504273296
CRLF3	0.17644293509732001	16.569821804019099	2.0486501861187199	4.7492397010923698E-2	0.36352702005819099	-4.2943659509742096
TCP1	0.12644293100740001	18.806386189223002	2.04558112459521	4.7808817302599199E-2	0.36530867587051602	-4.2999409175835899
NUDT2	-0.19392137553620301	16.076930471178301	-2.0449045504001	4.7878819480986497E-2	0.36530867587051602	-4.3011690271264698
EXOC1	-0.102907589071794	16.1329099683782	-2.0446867627834702	4.7901372065552297E-2	0.36530867587051602	-4.3015642841336703
PI4K2A	0.205381658684265	16.067735746452801	2.0445959185684202	4.7910782009916601E-2	0.36530867587051602	-4.3017291450419801
EIF2B1	0.116506658580256	17.727757268444499	2.0438989753333701	4.7983027448915597E-2	0.36530867587051602	-4.3029937400962703
NME1	0.25916745969456301	17.751393388375501	2.0437855689570501	4.7994792204417602E-2	0.36530867587051602	-4.3031994822533601
CDK20	-0.15355496429618401	16.404088015954201	-2.0428458958317699	4.8092370720251597E-2	0.36570896312902301	-4.30490389151666
EML4	0.16149034020157799	16.3107235192312	2.0409301659250199	4.8291842990686902E-2	0.366682812876857	-4.3083767779672799
OXSR1	-0.22819594836687801	16.933043442601701	-2.0407498782806801	4.8310652305463601E-2	0.366682812876857	-4.3087034751451503
APBA3	-0.187784250549061	15.1154094383417	-2.0398811464198801	4.8401376380751697E-2	0.366991224873365	-4.3102773731463397
Q96TA0	0.24616457557098001	16.280019939201701	2.0389264100507898	4.8501253748477101E-2	0.366991224873365	-4.3120064736646002
TPD52L2	0.19054925579321799	17.2196853353493	2.0387446189114402	4.8520291761722303E-2	0.366991224873365	-4.3123356384858598
IMPDH1	-0.182517304053015	16.5446166035406	-2.0386340957804201	4.8531869447517299E-2	0.366991224873365	-4.3125357486584699
DLG4	0.13328192941602501	16.464650996156401	2.0369285639863501	4.8710835990188099E-2	0.36800221725301102	-4.31562264600257
PIGG	0.41514019531419999	15.065920790130701	2.0362763540819002	4.8779426480435102E-2	0.36817823385279203	-4.3168025595308999
RPS6KA1	-0.13744515695836099	15.6601639810505	-2.0333162228755	4.9091793330176603E-2	0.37019219664286201	-4.3221539620618596
FAM193A	0.169154844849743	16.039185097171099	2.03235266603114	4.9193848279244799E-2	0.37061797280999098	-4.3238945704345202
MFF	0.433303153954817	14.0751633242045	2.03028759568127	4.9413193585025099E-2	0.37179010912749499	-4.3276227880214799
KIAA0100	0.21791154708709601	14.6575402852569	2.0297347743823	4.9472057122123797E-2	0.37179010912749499	-4.3286203239029799
TMTC3	-0.129788341147517	15.979609432471999	-2.0295979051391102	4.9486640186486602E-2	0.37179010912749499	-4.3288672636125396
RPL7A	0.129329346839544	19.0702523891037	2.0291234513360399	4.9537221047855497E-2	0.37182647266668301	-4.3297231713708699
SDHAF3	0.14600973707436199	15.366316336117601	2.0286172104998501	4.9591240405573001E-2	0.37188855466503901	-4.33063624690267
CAAP1	0.172349330918982	15.8892364417223	2.0270308009607301	4.9760854071768397E-2	0.37233210844553	-4.3334963820893702
SPIRE1	0.17170473502851499	15.1844508288474	2.0266005684431501	4.9806940228670299E-2	0.37233210844553	-4.3342717405976101
CSNK1G1	0.104557585879967	16.436541390874499	2.0263976223240698	4.9828692568521099E-2	0.37233210844553	-4.3346374415308802
ZNF629	0.22924502819989601	15.424782205678699	2.02635184786579	4.9833599949407802E-2	0.37233210844553	-4.3347199212765499
MAX	0.13458701217907201	16.617056069979601	2.0248547798391501	4.99943298331351E-2	0.37299383375895001	-4.3374166295538696
POU2F3	-0.102085425291946	16.209441604574501	-2.02435511509842	5.0048075904133203E-2	0.37299383375895001	-4.3383163355976597
BPIFA3	0.10000524870385499	16.428700051236799	2.0242459999893301	5.0059819489606798E-2	0.37299383375895001	-4.3385127868566098
GNG11	0.155974854525253	15.851006165844399	2.02144526149756	5.03620740597528E-2	0.37490228940634701	-4.3435523595610999
ZFY	0.15874729843909899	16.340850180097299	2.0204352780530801	5.0471460599628197E-2	0.37520509906029498	-4.3453683320563297
TKFC	-0.37958672827040402	16.7255386772786	-2.0201496524151401	5.05024328934685E-2	0.37520509906029498	-4.3458817620166599
MCMBP	0.13922063770294099	16.4874822324905	2.0196902819600502	5.0552280233884299E-2	0.37520509906029498	-4.3467073877732298
MRPS6	0.17104836503998999	17.312636376341	2.0193670817469198	5.0587377115276597E-2	0.37520509906029498	-4.3472881852577796
DHODH	0.168264934956778	16.0412643426037	2.0187373694613302	5.0655819664531698E-2	0.37523458124663001	-4.3484195783965296
INIP	0.26116936588156903	14.9198681314593	2.0184813229507799	5.0683672064066897E-2	0.37523458124663001	-4.3488795322445002
ACTB	0.12592240175646899	22.621262336232	2.0157658592661498	5.0979878550113301E-2	0.376094442520502	-4.3537546409484102
PFN1	0.16200161813397099	18.400100759048001	2.0150637576168502	5.1056709619583598E-2	0.376094442520502	-4.3550142814403303
SARNP	0.18521811402493399	17.297585895588501	2.01503148489933	5.1060243649675298E-2	0.376094442520502	-4.35507217349969
SDF4	0.128265869775568	16.7014561112968	2.0149664487238201	5.10673660956555E-2	0.376094442520502	-4.3551888356793604
RAB39A	0.26333174504776502	16.027921181735	2.0148072570706002	5.1084803642806403E-2	0.376094442520502	-4.3554743816896702
MPZL1	0.10751332670130501	15.7980305368133	2.0146310797068798	5.1104107815944003E-2	0.376094442520502	-4.3557903743962196
HLA-DRA	-0.39655700865097998	17.411448367432499	-2.0144525556222401	5.1123675604029403E-2	0.376094442520502	-4.35611055369412
TBL1X	0.157180814883564	16.2966506203609	2.0133211792596	5.1247836012933402E-2	0.37666696107516801	-4.3581391274015804
SYNJ1	-0.14558975300975699	15.2538038235184	-2.0096210561960102	5.1655732872066498E-2	0.37932199866036898	-4.3647671432350599
USP3	0.15061456044968399	15.4279748364075	2.0082890519702001	5.1803261405366098E-2	0.38006201440814202	-4.3671507721449201
NELFE	0.16031312158168401	16.349007887938701	2.00669144374237	5.1980690811871601E-2	0.38073452864566498	-4.3700080343051297
RPL21	-0.168971139475321	17.873874848285499	-2.0064529964174702	5.20072179171472E-2	0.38073452864566498	-4.3704343324219099
PAK2	0.14542849986496301	16.362789247797899	2.0060060747602502	5.2056969373850202E-2	0.38073452864566498	-4.37123323355575
YAE1D1	0.109845348145202	15.894494072757199	2.0057789141103601	5.2082272832326103E-2	0.38073452864566498	-4.3716392432284197
GFPT2	-0.175865808762317	16.121890306942401	-2.0052610450024702	5.2139998346835602E-2	0.38081405800667301	-4.3725647055962602
TWF1	-0.124803724081286	16.868653787042	-2.00339129686957	5.2348877664186298E-2	0.38195364769142998	-4.3759044634293804
ZNF317	0.53745263278546296	15.418191575251299	2.0030239538558501	5.2390000882758497E-2	0.38195364769142998	-4.3765603211866901
CAPN7	0.154318893740577	15.990065212474001	2.0008047867301402	5.2639029503075203E-2	0.38295614455534799	-4.3805203958478796
RAB8B	-0.20984275873842501	16.303012532478299	-2.0003855005226199	5.2686196008456802E-2	0.38295614455534799	-4.3812682118012702
RNF214	0.13886560231453199	16.4966739037664	2.00017528478539	5.2709857501238397E-2	0.38295614455534799	-4.3816430938564297
KIF18B	0.37689591283379498	14.8921320004455	1.9994768208678999	5.2788541642646201E-2	0.38295614455534799	-4.3828884523513896
PAM	0.186771505182939	14.801780561715599	1.99925697251274	5.2813329360638601E-2	0.38295614455534799	-4.3832803690390598
UPRT	0.38042789330336502	14.0039136668289	1.99925481344288	5.2813572844110201E-2	0.38295614455534799	-4.3832842177732303
ARPC2	-0.15590731224076701	16.986758334582799	-1.99830305821621	5.2920999603750699E-2	0.38295614455534799	-4.3849804819065401
SFXN2	0.197435365177384	14.4589655594351	1.9981452073838799	5.2938834929740899E-2	0.38295614455534799	-4.38526174872006
PRR12	-0.121207692957382	15.8948269796169	-1.9979572473682501	5.2960079059250202E-2	0.38295614455534799	-4.3855966424200403
LGALS8	-0.22710115626990299	14.8217756885618	-1.99735954704087	5.3027683216499297E-2	0.38295614455534799	-4.3866614142980298
TEFM	-0.197744753933419	14.7282053275993	-1.9970224400746901	5.3065845473725698E-2	0.38295614455534799	-4.3872618401256798
YBX3	0.136860622581679	17.2188045224473	1.9964681202710199	5.3128649230941398E-2	0.38295614455534799	-4.3882489701123797
GTPBP8	-0.33273953001744	14.463931756862699	-1.9963685705388601	5.31399349315331E-2	0.38295614455534799	-4.3884262245214298
ZBTB21	-0.218367951873606	15.151878644440099	-1.99538998729235	5.3250985342642998E-2	0.38316178480838597	-4.39016827489995
C14orf169	0.227565513862725	15.4165471343509	1.9948801277463299	5.3308924452452701E-2	0.38316178480838597	-4.3910756432695202
XRCC1	0.168812505511582	16.8543216554156	1.99475999458258	5.3322584040470099E-2	0.38316178480838597	-4.3912894104421403
TRAPPC10	-0.18805921268810399	14.5072466940767	-1.9944573375375201	5.3357010752010499E-2	0.38316178480838597	-4.3918279182192199
OPA1	0.12730600467183001	16.3526065585311	1.9932591942132101	5.34934870249376E-2	0.38340231105435102	-4.3939590922102099
RRP15	0.208995383111585	17.292742685251699	1.99292851748055	5.3531206583156597E-2	0.38340231105435102	-4.3945470961037199
TCOF1	9.6645654632673897E-2	19.829769975179701	1.9926527156001299	5.3562684352963803E-2	0.38340231105435102	-4.3950374625864903
TXNL1	0.14471187211982101	17.226525493044601	1.9918823250778801	5.36506955919831E-2	0.38340231105435102	-4.3964069026069001
MEIS1	0.219569079483943	14.1876691336516	1.9917040398957999	5.3671081196965599E-2	0.38340231105435102	-4.3967237603765303
PDHB	0.22665168936456201	16.975867172930101	1.99168294523221	5.3673493662178801E-2	0.38340231105435102	-4.39676124941262
MIF4GD	0.131602223532781	15.668035324113699	1.9903001983183499	5.3831835307497501E-2	0.38419577630785501	-4.3992179459769698
NUP88	9.97792826543034E-2	16.645836955248999	1.98870557616375	5.4014942634220797E-2	0.38516444620489598	-4.4020493762208703
RCN3	0.27926833968014197	15.038604246853801	1.9873948993677899	5.4165849606938203E-2	0.38584459563024698	-4.4043752651910699
KIAA0319L	0.156304374635234	14.972029926910899	1.9870531613676601	5.4205256268882097E-2	0.38584459563024698	-4.4049815011025402
IGF2BP3	0.196210738298955	17.3748044583491	1.9848212482040399	5.4463236070704302E-2	0.38734177254484298	-4.40893880748719
GMPS	0.114541957432209	18.069166385673	1.98353095581923	5.4612862253132999E-2	0.38771144429884402	-4.4112249373505596
RUVBL1	0.18514072194542699	17.243096390728901	1.98324179951893	5.4646442550545599E-2	0.38771144429884402	-4.4117370982883202
A8MUU1	0.18952867780013699	17.0178916116195	1.9831397389836101	5.4658299319286001E-2	0.38771144429884402	-4.4119178561519101
SERBP1	0.126527213717434	19.953331285331402	1.98168315187163	5.4827760014792802E-2	0.38857442123823099	-4.4144967803326098
FERMT2	0.16198385884973701	16.641617429777799	1.9805257753910599	5.49627349218689E-2	0.38919170050511498	-4.4165448580249302
CLTCL1	-0.169431634347639	17.449962107890101	-1.97892214073247	5.5150229194556401E-2	0.390179471821191	-4.4193810372481197
UBE2S	0.14650503906739401	15.693193687739299	1.9780019352481499	5.5258068242419599E-2	0.39060246673272098	-4.4210076726862697
AXL	-0.712330375038562	15.2147863605277	-1.97691177518973	5.5386060779034497E-2	0.39116706174871602	-4.4229339465704198
PDE4DIP	-0.14438773512737901	15.956225994348401	-1.9747110167350801	5.5645228512678203E-2	0.39265630432253501	-4.4268200026684896
CFI	0.22119683207112201	15.0053670009243	1.97347410481023	5.5791351591920502E-2	0.39285005785403398	-4.4290025870499399
MAP3K4	0.21089339007919999	15.3236250627158	1.9732287811486799	5.5820372468487103E-2	0.39285005785403398	-4.4294353402906603
PACSIN2	-0.192870659651319	17.068921423433	-1.97289367351975	5.5860035584784903E-2	0.39285005785403398	-4.4300264032435503
SIRPB1	0.121364805850682	16.600830242722399	1.9728433478677001	5.58659942033784E-2	0.39285005785403398	-4.4301151606601303
ARMC1	0.168898238308579	15.9552197475805	1.97061931773275	5.6129872434539603E-2	0.39409231434764003	-4.4340357747777599
MT1H	-0.29620166605216602	18.9595141036312	-1.97029762196265	5.6168130425488898E-2	0.39409231434764003	-4.4346025785323802
CBX1	0.14364150586254701	16.631805261493898	1.9701298563743099	5.6188091072569099E-2	0.39409231434764003	-4.4348981392832503
DNAJC9	-0.14829727142148399	16.998859928262998	-1.9695317193103099	5.6259307050078602E-2	0.39425164397421403	-4.4359517411244997
PHLDB3	-0.245991679135141	14.5562146222994	-1.9687657838949699	5.6350615702388203E-2	0.39427527029458098	-4.4373005383907298
KPNA1	0.12666403968051701	16.839953706755299	1.9686897812409601	5.6359683119978299E-2	0.39427527029458098	-4.4374343545000903
ARMC6	0.15871594277385601	17.086718835004799	1.9663159334251501	5.6643529097582503E-2	0.39592024766487399	-4.4416118353352099
VPS37B	-0.15225761590652101	16.6619159752142	-1.96571424456475	5.6715670542558203E-2	0.39608392254334701	-4.4426700371297096
TMEM173	0.214909885594356	14.9989290257087	1.9649316916903099	5.6809616213742302E-2	0.39639945940043902	-4.4440459368945904
TRA2B	0.16339628045164301	17.407791929577801	1.96374927784312	5.6951820728762099E-2	0.39682372403155203	-4.4461240410486402
AGAP3	-0.15941276250132	15.5288806000249	-1.9636144881522599	5.6968050921985598E-2	0.39682372403155203	-4.4463608711506897
ACBD6	0.25189976907121497	14.9085119111125	1.9629172952743299	5.7052064672034698E-2	0.39692190059013899	-4.4475856533578897
BRAP	0.13271476161981999	15.5382607112972	1.9626873193404799	5.70798009336786E-2	0.39692190059013899	-4.4479895827860503
NCKIPSD	-0.13901596987841999	15.465409251073099	-1.9615743209594501	5.72141990605654E-2	0.39720448528734098	-4.4499439115129
C7orf25	-0.262569432916059	15.742445953665699	-1.96154152318635	5.72181636451565E-2	0.39720448528734098	-4.4500014879782999
CCDC167	0.109241783211715	16.9495413974815	1.9606970657641001	5.7320323245532802E-2	0.39743320770079599	-4.45148366452311
ZDHHC18	2.0390488950379	14.326881808063201	1.96046113790589	5.7348893176655598E-2	0.39743320770079599	-4.4518976687172103
ARV1	0.20155724344276699	15.0439420420392	1.9586893094331099	5.7563848386685698E-2	0.39858306945090999	-4.4550055716328503
HAUS5	0.21787541497750201	14.595678175507199	1.95602946329044	5.7887844072498001E-2	0.40048534848113698	-4.4596668503169203
MDK	0.58631833027163804	14.200879120209599	1.95526367189143	5.7981416808972001E-2	0.40079161329943302	-4.4610079207143203
LEF1	0.177926404953553	14.9673211988648	1.9548323628214399	5.8034176373357803E-2	0.40081547981225601	-4.4617630514441897
ATP6V1E2	-0.25866252597997902	17.8402157606582	-1.9544025910074401	5.8086789154648502E-2	0.40083829290164502	-4.4625153567064197
SLC38A2	0.28874630471962698	16.493743004178	1.95319048807739	5.8235397225197001E-2	0.40090757412425199	-4.46463639275549
NUFIP1	0.26362495319381601	15.6807343868908	1.95258650626316	5.8309570057891398E-2	0.40090757412425199	-4.4656928916065404
KDM3A	-0.16982496938517999	15.408570697199201	-1.9523744924111299	5.8335626062150599E-2	0.40090757412425199	-4.4660636883895304
RFXAP	-0.21657364022881601	14.9384684208471	-1.9521845375512801	5.8358979610706803E-2	0.40090757412425199	-4.4663958779204096
PPP1R2	0.123342361032257	15.7871040125695	1.9518564791904101	5.8399330984807298E-2	0.40090757412425199	-4.4669695186754197
FHL1	0.28555662360413703	16.826903810126002	1.95135036512798	5.84616305888431E-2	0.40090757412425199	-4.4678543534074002
HMGB2	0.10746684107165499	17.709003426784601	1.9498600808741999	5.8645409134287001E-2	0.40090757412425199	-4.4704587250864902
RNGTT	-0.17139624406211201	15.7648499403988	-1.9494728134356001	5.8693247689549297E-2	0.40090757412425199	-4.4711352371226498
NCEH1	-0.27560233036021797	15.4726834445273	-1.94911154820566	5.8737904608953201E-2	0.40090757412425199	-4.4717662281400496
SEC31B	0.42008274171687499	17.827094255917899	1.94910813054084	5.8738327215304802E-2	0.40090757412425199	-4.4717721970300097
PKN1	0.25337567944730599	16.004878857791901	1.9489410779207501	5.87589870639392E-2	0.40090757412425199	-4.4720639410822596
RALBP1	0.203831996164761	15.772020088221799	1.9482452673262001	5.8845107350987302E-2	0.40090757412425199	-4.4732789007731801
ORC2	0.14618987705737899	15.7806215081398	1.9482345351161701	5.8846436526692802E-2	0.40090757412425199	-4.4732976376068896
AZI2	0.15033801510974401	15.7993846304736	1.94807860648416	5.8865751088722898E-2	0.40090757412425199	-4.4735698562456196
CHCHD4	0.15725307535680999	16.5120192641219	1.94794610549971	5.8882168017249902E-2	0.40090757412425199	-4.4738011612587201
PAPD4	0.14224579904811899	15.0980495010099	1.94791582790961	5.8885919978393098E-2	0.40090757412425199	-4.4738540146116499
SPTLC2	0.103018362716419	15.944457894987	1.9475056440267799	5.8936769796269002E-2	0.40091799303252801	-4.4745699767276497
INPP4B	0.13825618597973699	15.181230710790199	1.94569289640912	5.9161947333506798E-2	0.40171041695514997	-4.4777326031264897
TMEM231	0.28417346014973799	13.990193714866701	1.9456165096189	5.9171452300733E-2	0.40171041695514997	-4.4778658196085299
TCF3	0.14454013487279799	15.140646381632999	1.9447593118158299	5.92782056234923E-2	0.40171041695514997	-4.4793604584633
PCID2	-0.132671394798095	16.497100427145899	-1.9445356872072399	5.93060826091652E-2	0.40171041695514997	-4.4797502900049198
CRIP2	0.12993652970661501	16.701460897787101	1.94376195821283	5.9402622774019399E-2	0.40171041695514997	-4.4810988054820999
DLD	-0.118329569976218	17.779480368277898	-1.9430464010239099	5.9492025359881899E-2	0.40171041695514997	-4.4823455471851403
CENPB	-0.201201408716702	15.180277080324201	-1.9428303696017599	5.9519039394799897E-2	0.40171041695514997	-4.4827218735329204
PDCD5	0.190296627927665	17.6065582548588	1.94248721286346	5.9561971799848998E-2	0.40171041695514997	-4.4833195821739302
PTPN3	-0.21010581941131801	16.069899137091902	-1.94237739213198	5.95757171349331E-2	0.40171041695514997	-4.4835108492679998
HSPD1	0.13015758953401901	20.6063512239716	1.94230552861156	5.95847131671891E-2	0.40171041695514997	-4.48363600419147
GABPB1	0.15283665507195801	16.7969085837283	1.9422086203477	5.9596846210839098E-2	0.40171041695514997	-4.4838047701913304
MAF1	-0.25172779132430301	16.7361171347201	-1.94097041500639	5.9752058865735397E-2	0.40242293829292702	-4.4859605067653199
ITPR3	-0.20313674233774001	17.275176780922401	-1.9388876108648101	6.0013931047578101E-2	0.40361048472014099	-4.4895841872689202
MRPL1	0.126443271126055	16.116450401763299	1.93867661615831	6.0040514663438203E-2	0.40361048472014099	-4.4899511014928999
P0DPD5	-0.63393677673478199	17.4618384913251	-1.9380843462273101	6.0115190117683799E-2	0.40361048472014099	-4.4909808700337601
CTSA	-0.21563410907822	16.636455804247301	-1.9379908210187	6.0126989420112097E-2	0.40361048472014099	-4.4911434571904003
MRPL49	0.38858202497317301	15.4842765987246	1.9375963027595	6.0176784508581001E-2	0.40361145319328001	-4.4918292299847602
RAB7B	0.457606811685279	13.3457401170153	1.9358703358498	6.0395049899015403E-2	0.40474143497864501	-4.4948280649805099
ERCC3	-0.14491750736019801	15.3132736115834	-1.9349146360207501	6.0516200785214497E-2	0.40521927197941399	-4.4964876415158104
PI4KB	0.173031405123485	15.892057899718299	1.93355301956129	6.0689170143082102E-2	0.40581400307800503	-4.4988509435998596
SF1	0.20122277230296601	17.8116332694938	1.93342965424285	6.0704862559091501E-2	0.40581400307800503	-4.4990649969429199
KDM5B	0.14114099799885901	14.9258361930249	1.93255754445845	6.08158971401839E-2	0.40603270560631999	-4.5005778933794698
TDRD3	0.13829114199737999	16.053963313363901	1.93238822148459	6.0837475141899203E-2	0.40603270560631999	-4.5008715628569798
SMURF1	-0.205559502863846	14.971449694818199	-1.9306038815922899	6.1065267267721997E-2	0.40679844638113299	-4.5039650047580198
IGF2BP1	0.15252985334074201	17.953618089431099	1.9305895434771401	6.1067100669583402E-2	0.40679844638113299	-4.5039898527880702
COX18	-0.48461868141172099	14.525224700075601	-1.9303140445090301	6.11023376837697E-2	0.40679844638113299	-4.5044672648205104
CDKN1A	-0.24201360226954099	14.278447819719601	-1.92878380112363	6.1298378641476102E-2	0.40721033143573399	-4.5071180139633897
P0DPB3	0.24738045404235501	15.0426716001137	1.9285204533467399	6.1332170953777097E-2	0.40721033143573399	-4.507574023079
PSMC4	0.116264580980197	18.2068747855254	1.92825560760795	6.1366171660100201E-2	0.40721033143573399	-4.5080325749450703
UTP14C	0.15319157547908399	16.769837427491101	1.9278597974766201	6.1417015735995402E-2	0.40721033143573399	-4.5087177820221402
SMC6	0.12201491527912001	16.456556634539801	1.9277711699742199	6.1428405414922803E-2	0.40721033143573399	-4.5088711939197204
KIF2C	0.104579436773914	16.185189030711101	1.9274509869372201	6.1469567865085298E-2	0.40721033143573399	-4.5094253745901502
VAV2	-0.12999388652286301	15.474933574174001	-1.9267748268191101	6.1556572455645699E-2	0.40721033143573399	-4.5105954429696702
TXNDC12	0.14640875802630399	16.866250605324598	1.9259371988641201	6.1664500851924299E-2	0.40721033143573399	-4.5120444616374096
VAPA	0.13712078344335801	16.949292043739	1.9257931982052201	6.1683071743390001E-2	0.40721033143573399	-4.5122935177489403
C12orf45	0.178666431779202	17.046089402970701	1.92482638975892	6.1807879878633398E-2	0.40721033143573399	-4.5139652671140098
GAPDH	-0.19215495148795	20.9895054549776	-1.92481321371704	6.1809582312742403E-2	0.40721033143573399	-4.5139880456436297
SZT2	0.217754746078896	14.498016926252101	1.92449620870044	6.1850553682640697E-2	0.40721033143573399	-4.5145360405471502
BBS10	0.22427781684091599	14.6816391291289	1.92425046751593	6.1882330627243402E-2	0.40721033143573399	-4.5149607937101601
PDIA5	0.15780912221782201	15.0789318199191	1.92406855065766	6.1905863458774198E-2	0.40721033143573399	-4.51527520079014
ACSL3	-0.160117467059781	17.740487239711399	-1.92399324683031	6.19156070432485E-2	0.40721033143573399	-4.5154053413818396
MAP7D1	0.101758795270179	17.0056877108442	1.92355871763992	6.1971856688486503E-2	0.40725078659717601	-4.5161562166737399
NPRL2	0.43609326549777599	14.0382170170832	1.9226662711928599	6.2087521480206999E-2	0.407364081668456	-4.5176979490408504
CDC20	0.15711518968829499	16.132673278039402	1.92262756067871	6.2092542725405701E-2	0.407364081668456	-4.5177648096148104
MINK1	0.14566428554848401	15.7019740815239	1.92226618744776	6.2139434280832198E-2	0.407364081668456	-4.5183889184382
TBCC	0.13515216006088299	16.510019252161602	1.9215732397106	6.2229435962785198E-2	0.40762537062165999	-4.5195854048666098
RNF167	0.122715937082823	15.161212589370701	1.92087050174229	6.2320823740036398E-2	0.40789531093619602	-4.5207984366715896
TGS1	0.104401541409764	15.710977658466801	1.91883298768073	6.2586445809340502E-2	0.40863002181992097	-4.5243134488741097
RSBN1L	0.110204690190816	15.5922853738659	1.9186970522534601	6.2604201730230194E-2	0.40863002181992097	-4.5245478493047599
CTBP1	0.12683449638542801	16.6390990162786	1.91853681843331	6.2625137076332799E-2	0.40863002181992097	-4.5248241313127799
ESRRA	0.17482871722547899	15.1856786720102	1.91819071979927	6.2670377133118196E-2	0.40863002181992097	-4.5254208251722696
LIPA	-0.155500297012061	14.4383310817027	-1.9180462626691499	6.2689268064056794E-2	0.40863002181992097	-4.5256698515667599
MCRIP2	0.20844233080407701	14.797888167515101	1.91757562457134	6.2750848262789996E-2	0.40863002181992097	-4.52648106789528
SLC12A7	0.146548205991747	15.3908086204534	1.9173151301953	6.2784954761112205E-2	0.40863002181992097	-4.52692999975842
RIDA	0.23845532955849399	16.363041395484199	1.91629825342993	6.2918246915833906E-2	0.40916994334305101	-4.5286819928286697
ALDH4A1	-0.12832057163064001	15.4451586992088	-1.9155165994177501	6.3020871395517902E-2	0.409429766283116	-4.5300282014286104
PLOD1	-0.137873322844282	17.3838202927409	-1.9152269749575801	6.3058933126640501E-2	0.409429766283116	-4.5305268952105102
BPGM	-0.18189351745978	13.7898563822255	-1.9143910079532001	6.3168904693568298E-2	0.40957421783591402	-4.5319659711106004
DDX54	0.121577426767328	17.142104099645501	1.9142919271442	6.3181949706758098E-2	0.40957421783591402	-4.5321364998404698
SMARCB1	-0.107038315452263	16.141881011592101	-1.9134334322556501	6.3295076413362794E-2	0.40998061845755102	-4.5336137602428996
KPNA6	0.116438011644295	16.725117896665999	1.9122476323512401	6.3451619423124106E-2	0.410667368065745	-4.5356533430967803
PLP1	-0.19119111164635999	14.9342851886726	-1.91177535139302	6.3514060020110299E-2	0.410744466112551	-4.5364653816649998
UXT	0.107043002562158	16.265153027146201	1.9112134919355901	6.3588412610064399E-2	0.41089841502958202	-4.5374312279018199
SERF2	0.22160143573195901	16.895549303714802	1.9105308528910501	6.3678848941857893E-2	0.41115596747288602	-4.5386043843602604
TRMT112	0.23402055506427999	15.5212841840392	1.90971169710074	6.3787516898043503E-2	0.41138101886751799	-4.5400117011988304
BPHL	0.23914112550119501	14.4981106602197	1.90950533598422	6.3814917553443207E-2	0.41138101886751799	-4.5403661536565103
PLA2G16	0.220109361250417	14.8777943789794	1.90854983350685	6.39419211086205E-2	0.41158206467467101	-4.5420069473301004
MED1	0.22349381754313699	16.301866038942599	1.90806545634624	6.4006386463112297E-2	0.41158206467467101	-4.5428384658949597
KIF7	0.154462434696478	16.009091126465101	1.9074293325604601	6.4091132423426497E-2	0.41158206467467101	-4.5439302221937004
GBE1	-0.144814075294978	16.4618679567138	-1.9072175261327999	6.4119371164694794E-2	0.41158206467467101	-4.5442936718900899
EXOSC8	0.17411617702239801	16.604409966044098	1.90717040815417	6.4125654543632005E-2	0.41158206467467101	-4.5443745196011696
CALB2	0.22228856297980201	17.193321953123402	1.9067660816471801	6.4179594906872001E-2	0.41158206467467101	-4.5450682189263096
GIT2	-0.10348591071376501	15.9654564777827	-1.9066092812497499	6.4200523804586407E-2	0.41158206467467101	-4.5453372075910998
PURA	-0.14237286239804101	17.218570303136399	-1.90611112192945	6.4267054392559905E-2	0.41168391265336501	-4.54619167222525
PEX14	0.206209143351018	16.0608795419698	1.90554729876526	6.4342425972740494E-2	0.411842189553077	-4.5471585461032902
GNPNAT1	0.138857988942959	16.308729495227201	1.90511931000373	6.4399689933652596E-2	0.41188440556306999	-4.5478923277748704
THG1L	0.121635362758081	16.632274214609101	1.9034262350210001	6.4626648692575103E-2	0.41301102769020698	-4.5507937632958804
DCAF12	0.10817093547260501	15.962038205457899	1.90276767931994	6.4715114135012297E-2	0.41325150259506299	-4.5519217651550798
RHOT2	0.175534099396499	15.5145012752662	1.90178567408869	6.4847222364634804E-2	0.41377007111626102	-4.5536031917210504
NOP10	0.176442950808298	15.917529098651301	1.90109948228948	6.4939672370947596E-2	0.41403497780661402	-4.5547776937062698
TMED1	-0.146424985376299	15.9317366620222	-1.9001982500083201	6.5061266353287905E-2	0.41448513650930802	-4.5563197369584501
KIAA1143	0.15592447054477501	16.9554448953558	1.8986201380610599	6.5274655162571596E-2	0.41547435557869999	-4.5590185055107799
NOL4	-0.159513209523062	14.342664593575901	-1.89806040240509	6.5350485450322196E-2	0.41547435557869999	-4.5599752822616297
NDUFA10	0.149145169289504	16.693223274420799	1.89791738117876	6.53698733897351E-2	0.41547435557869999	-4.56021971664451
TRMT61A	0.33867139345688102	16.223197916407699	1.89637386724493	6.5579425994281695E-2	0.41648058899024698	-4.5628567417135599
ATP2A2	-0.15228273072582599	18.6299501314164	-1.89507960945308	6.5755582433746906E-2	0.41663071795663598	-4.5650665686965102
DDR2	0.18651501967602099	14.770091018135499	1.89449429537854	6.5835380378513095E-2	0.41663071795663598	-4.5660655330028197
PCYT2	-0.123040036027142	15.551010209569	-1.89418899535994	6.5877035942309703E-2	0.41663071795663598	-4.5665864927488702
PTGES2	0.15732506326635801	15.912516595633001	1.89359775098014	6.5957770394066598E-2	0.41663071795663598	-4.5675951883075001
CXorf38	-0.16884113728979799	15.739995897337201	-1.89349949218483	6.5971195851721801E-2	0.41663071795663598	-4.5677627982218203
GLUD2	0.107657287273241	15.857877688533	1.8933366316588001	6.5993453237276303E-2	0.41663071795663598	-4.5680405901049701
ABCD1	-0.173294001271803	16.030697432978201	-1.89314269170731	6.6019966496739593E-2	0.41663071795663598	-4.5683713687404701
CIAO1	-0.382263526631206	15.9716018648235	-1.89276358550361	6.6071819938069501E-2	0.41663071795663598	-4.5690178815990299
CHD1	-0.13835769989209701	16.4546211998959	-1.89249010984358	6.6109247094930004E-2	0.41663071795663598	-4.5694841903529104
LARP7	0.11344545408944	16.634020667736301	1.8924437806037799	6.6115589391568502E-2	0.41663071795663598	-4.5695631817826996
MTIF2	-0.138289895809251	14.985921262991999	-1.8917577610929099	6.6209563888113596E-2	0.416843842484588	-4.5707326605765903
C9orf78	0.15244672607423501	17.3679583385589	1.8914484846704001	6.6251967583969396E-2	0.416843842484588	-4.5712597799856596
AP3M1	0.200067525449377	15.583670531626501	1.8900068584894201	6.6449930509593705E-2	0.41714882352996202	-4.5737159020655396
MTOR	-0.20129522607512701	15.712205063340701	-1.8899609610711601	6.6456241419330694E-2	0.41714882352996202	-4.5737940730120501
ICA1	0.18712139549430201	14.181425931206601	1.88960319949449	6.6505451351059397E-2	0.41714882352996202	-4.5744033471667702
ADAM15	-0.18311885183995899	15.859146966409099	-1.8893640847378299	6.65383588690657E-2	0.41714882352996202	-4.5748105109686303
SLC25A29	-0.11824288047027499	15.506661961530099	-1.8892285253829999	6.6557021050358101E-2	0.41714882352996202	-4.5750413222020603
EIF3D	0.155116409981012	17.294789154692999	1.88794296370501	6.6734224673368994E-2	0.41785333444088302	-4.5772295186027696
TACC3	0.15956507185709701	15.695280807307901	1.8874107306612	6.6807706594815802E-2	0.41785333444088302	-4.5781350919509096
PSMB6	0.171124453213721	17.335192415135001	1.8872012236561699	6.6836650849477999E-2	0.41785333444088302	-4.5784915022940602
FOXP4	-0.1695184596855	14.538378668582601	-1.88692348226447	6.6875038517356197E-2	0.41785333444088302	-4.5789639419369701
PDLIM4	-0.15058145185764399	16.524683133150202	-1.88541414019886	6.7083980481682806E-2	0.41852541807589999	-4.5815303429518304
LRPAP1	0.12713981080444001	17.6950242320539	1.8854026545343201	6.70855726107637E-2	0.41852541807589999	-4.58154986606944
GTF3C4	0.10388122067177701	16.1935684026861	1.8841592594604499	6.7258121945166893E-2	0.419161829801665	-4.5836627880573397
ZNF146	0.15717923186986499	16.2525137028431	1.8835170424118499	6.7347392830453698E-2	0.419161829801665	-4.5847536697652904
TIMM17B	-0.16617506167281901	15.277729438608199	-1.8833295954796601	6.7373467856874897E-2	0.419161829801665	-4.5850720129750204
NOCT	0.15556033148304099	15.3510552294367	1.88295820727857	6.74251557672218E-2	0.419161829801665	-4.5857026688059896
CTHRC1	-0.19532541235248099	15.9702600943279	-1.8828127999000499	6.7445402064285606E-2	0.419161829801665	-4.5859495578346703
MRPL30	0.142639910059778	17.025245665048502	1.88229586553165	6.7517421328879501E-2	0.41923599416868901	-4.5868271403884702
SURF6	-0.23768595325517999	17.236441012166701	-1.88176623442854	6.7591277738678401E-2	0.41923599416868901	-4.58772607238296
CYTH1	0.154448117700447	15.654744628619801	1.8809561665077099	6.7704374430022002E-2	0.41923599416868901	-4.5891005818209401
ZMYND11	0.20415902824135801	15.5614293323542	1.88080621039366	6.7725328127368103E-2	0.41923599416868901	-4.5893549714365403
GTF2F2	0.15192535696055701	17.075061636995301	1.88043991713151	6.7776534417117604E-2	0.41923599416868901	-4.5899762911500002
DMWD	0.225156788696939	15.9998917511173	1.88033817090358	6.7790763997000902E-2	0.41923599416868901	-4.5901488590804096
MTHFD2	0.27904207355111399	17.429312392045201	1.88014100444993	6.7818345716794903E-2	0.41923599416868901	-4.5904832437965499
ERBB3	-0.141996793443079	15.761339646447601	-1.87944066714316	6.7916393891186103E-2	0.41925153902863899	-4.5916707487351003
CBX5	0.142909557049443	16.9222118988475	1.8793863034391201	6.79240099521118E-2	0.41925153902863899	-4.5917629136258196
POLR3B	0.13452332569710601	16.2913621081419	1.8788538651661799	6.7998640293812501E-2	0.41939373820060799	-4.5926654609495099
KDM4B	0.134459748652418	16.250019096586101	1.8780373031981601	6.8113231679267194E-2	0.41965938323212698	-4.5940492237182404
HYOU1	0.10561974694305901	18.624702447424198	1.87760141223326	6.8174469566243498E-2	0.41965938323212698	-4.5947876909986096
TBL2	0.20116873713442199	15.8918039125998	1.8773319412768901	6.8212350815508693E-2	0.41965938323212698	-4.59524414629721
FAM114A2	0.12583728443724199	17.1838441395643	1.8770769674433501	6.8248210681863902E-2	0.41965938323212698	-4.5956759953789197
SRPK1	0.14211807272824101	16.849104717971599	1.87634747038734	6.8350897180660605E-2	0.41977338875820203	-4.5969112777057504
ISCA2	0.14413642878515601	15.5586015943503	1.87621165838577	6.8370029119923695E-2	0.41977338875820203	-4.5971412091925998
NLN	0.19799935666424401	15.5194378099603	1.87478617122586	6.8571114928721505E-2	0.42051056399883202	-4.5995537511841
TM7SF3	-0.15225290111025899	14.596350465924001	-1.8746273170364101	6.8593554909884405E-2	0.42051056399883202	-4.59982250784984
VCPIP1	9.2401801299100597E-2	16.106065864168102	1.8737544006290601	6.8716976431122595E-2	0.42079964254017799	-4.6012990125701601
PITPNC1	0.17886504853189	15.095023365938699	1.8731358459954699	6.8804548627029005E-2	0.42079964254017799	-4.6023449313464102
TMSB10	0.246912907864722	19.832676567618801	1.8725271804282899	6.8890813848049806E-2	0.42079964254017799	-4.60337385106582
TBC1D10A	-0.17397221950299999	15.211631789836099	-1.8724343352259101	6.8903980774081802E-2	0.42079964254017799	-4.6035307771874399
TXNRD1	0.106988897041585	17.690236237911598	1.87241817850203	6.8906272274073296E-2	0.42079964254017799	-4.6035580844815298
UBR1	0.14759575539424	15.959381710141701	1.8719196839796299	6.8977005504863104E-2	0.42079964254017799	-4.6044005198665099
ITGB1BP1	0.17224827123144201	15.2191192697735	1.8710936774456901	6.9094347186619595E-2	0.42079964254017799	-4.6057960304845098
PINX1	0.13143376860806599	15.3288632172909	1.8710841335803099	6.9095703974775394E-2	0.42079964254017799	-4.6058121515635104
PPP1R14B	-0.28111909925519302	15.838948265209799	-1.87033106374877	6.9202834704160096E-2	0.42079964254017799	-4.6070839905596896
TARSL2	-0.17650327252228201	16.663610697936502	-1.87022466692416	6.9217982010522996E-2	0.42079964254017799	-4.6072636472344897
LGALS3BP	0.21164476441381599	16.9084945440143	1.86998789974908	6.9251699805335895E-2	0.42079964254017799	-4.6076634109343502
NDUFS6	0.34313652696292601	16.8302542862669	1.86991634786563	6.9261892203070302E-2	0.42079964254017799	-4.6077842127429296
PICALM	-0.21165613820777901	16.531096937611998	-1.8689418758772101	6.9400831049747105E-2	0.42132886900925598	-4.6094290450359603
HSF1	0.111392626714586	16.621379860226899	1.86826965577564	6.9496813920402301E-2	0.42133384932860901	-4.6105632880176302
GTF2B	0.14587617251006099	15.9142570389639	1.8681403525802101	6.9515289456093601E-2	0.42133384932860901	-4.6107814238887999
RABEP2	-0.16480983309960401	16.632574708560199	-1.86775773453595	6.9569984548856698E-2	0.42133384932860901	-4.61142683172005
ATXN7L3	0.17307348908241599	15.652462928996201	1.86730590413019	6.9634620834222102E-2	0.42133384932860901	-4.6121888480308
DDX21	0.14717825433255899	19.5030976855173	1.86712296120165	6.9660806187433894E-2	0.42133384932860901	-4.6124973398074198
MEA1	0.15451722731578199	17.106171033258999	1.86661514043498	6.9733536667141494E-2	0.42146016324698399	-4.6133535338219698
PLEKHO2	-0.163086808761502	16.1809159211127	-1.86556359380437	6.9884346106908302E-2	0.422057837669434	-4.6151258478826396
CPOX	-9.17200306146881E-2	16.954238988495	-1.8648849904677101	6.9981816950269601E-2	0.42233273198867299	-4.6162691528050601
WNK4	-0.162149121605005	15.1821561628779	-1.8641475012575299	7.0087877386160305E-2	0.42241679666988802	-4.61751127908967
IPO8	-0.142995156165142	16.406735252345999	-1.8638418335368301	7.0131876531401599E-2	0.42241679666988802	-4.6180259853260504
HMCN1	0.121849565723377	15.390225680522899	1.86326743228676	7.0214622121985801E-2	0.42241679666988802	-4.61899301686163
EP400NL	0.237910789041656	15.645370859856399	1.8630986801762801	7.0238947598564597E-2	0.42241679666988802	-4.6192770722435101
ABLIM1	0.20751750210334	15.527711481235199	1.86298341154382	7.0255567609507796E-2	0.42241679666988802	-4.6194710882838299
PEX16	0.11588988106053801	16.078358860044201	1.8619098069172699	7.0410526562031506E-2	0.42303560267757101	-4.6212776654108296
CTNNAL1	-0.18922671758252299	15.3503755690116	-1.85958646812958	7.0746864680324706E-2	0.424742439428626	-4.6251842535454299
POFUT2	0.31927014660661301	15.020229505605499	1.8589760316063499	7.0835461493321594E-2	0.42496049186657597	-4.6262100066134302
PPP1CB	0.254116997693	16.883344153851201	1.85734373075426	7.1072833330371801E-2	0.42607010482492103	-4.6289514932533198
BTAF1	-0.12502692641914601	15.5934798251907	-1.85550152826921	7.1341543675646699E-2	0.42721713431018699	-4.6320431246249001
IGHMBP2	0.177074858301218	14.7033233357485	1.85531172011328	7.1369278926465093E-2	0.42721713431018699	-4.6323615214710596
Q3KNT7	0.20276567963188399	15.971034185395199	1.8548244649080301	7.1440519978221803E-2	0.42728339171692198	-4.6331787525607799
CEBPZ	0.12793878753486301	17.0429004170844	1.8543501763651999	7.1509923389179497E-2	0.42728339171692198	-4.6339740653847601
KCTD15	-0.31074539821843	15.640097196655899	-1.85379103392401	7.1591817400039906E-2	0.42728339171692198	-4.6349114499000201
UHRF2	0.17973455864742099	15.802879807970699	1.85324588273227	7.1671739132936896E-2	0.42728339171692198	-4.63582515352131
CPSF3L	-0.12264828516324799	15.6968252702214	-1.8529810932402699	7.1710585942479602E-2	0.42728339171692198	-4.6362688752200301
PHF12	0.26107318880691799	15.6829031514138	1.8529005791409601	7.1722401583350998E-2	0.42728339171692198	-4.6364037865433598
FAM207A	-0.118090455760059	15.3552082048028	-1.8527242264022299	7.1748287574560005E-2	0.42728339171692198	-4.6366992704148098
TEX2	-0.297305737081761	14.8185932853149	-1.85163955468546	7.1907676549888402E-2	0.42791910883897699	-4.6385161563068298
CDR2	-0.361595277620397	14.720864057886599	-1.8511626465601601	7.1977852055471497E-2	0.42798135099319601	-4.6393147256162601
PIK3R4	0.106184080924535	15.785502824141799	1.8508530925011399	7.2023433160129505E-2	0.42798135099319601	-4.6398329741603304
SF3B3	-0.11457206004211801	18.597224724146599	-1.8490187636245401	7.2294038552000797E-2	0.42927555835589098	-4.6429024955130203
GPHN	0.122824759854222	16.350376058690099	1.8483644825910901	7.2390769200170402E-2	0.42953617724685	-4.64399674410258
CDC16	9.3007473317461703E-2	16.0460390763484	1.84787947191948	7.2462545572745896E-2	0.42964845584307199	-4.6448076905737103
CYC1	-0.15860307252699701	16.8586515734827	-1.84700240522334	7.2592495887359998E-2	0.43010524713436499	-4.6462737143667097
BAG3	0.18586827414146301	17.477578465748898	1.84602680458351	7.2737278473914604E-2	0.43064918915837702	-4.6479037614554004
MTRR	0.13348897958313599	15.4901666117772	1.8447786874512799	7.2922861764529806E-2	0.43143372873643598	-4.6499880930551303
GOLM1	0.18496315556818699	16.693475400447898	1.84396059811282	7.3044722458426803E-2	0.431532567481693	-4.65135365303267
SLC16A7	0.146985992677516	15.8412307967705	1.8439277261692799	7.3049622606081097E-2	0.431532567481693	-4.6514085126065501
PDE8A	0.147012159686883	15.1471317180592	1.8434202057337199	7.3125313054549598E-2	0.431532567481693	-4.6522554042712603
CLTC	-0.12793149854920599	20.050424015861999	-1.84316136946603	7.3163940996525498E-2	0.431532567481693	-4.6526872460610402
FAM192A	0.174172075083245	17.2622816858586	1.8427909345374101	7.32192537861939E-2	0.431532567481693	-4.6533051913749501
CMAS	-0.15312838360338801	16.4568568035982	-1.84253104504071	7.3258081329159397E-2	0.431532567481693	-4.6537386676165999
USPL1	0.22491158060802099	14.3288695932156	1.8407476795256299	7.3524989261886803E-2	0.43258648318018	-4.6567118211268896
PPP2R1A	-0.116844298913257	18.5897675564111	-1.8405761725151899	7.3550701450530095E-2	0.43258648318018	-4.6569976247625799
DAB2	-0.215878154856362	15.268387466377099	-1.84026986115711	7.35966424207391E-2	0.43258648318018	-4.6575080148618602
TBC1D22A	0.18501377604483901	14.9012159385078	1.8398341529243201	7.3662032543178199E-2	0.43264501120132498	-4.6582338906628999
PLEKHG5	0.11762023659397999	15.267336972057601	1.8394507174657599	7.3719618548219304E-2	0.43264501120132498	-4.6588725638272903
ZNF740	0.1523802800314	15.6423513377045	1.8391402953182601	7.3766267133108299E-2	0.43264501120132498	-4.6593895407770303
EIF2A	-0.110539457110296	16.857177215682501	-1.83835033336355	7.3885091623601198E-2	0.43302949517538097	-4.66070481682699
MCCC1	0.47158406929676	15.0048397611816	1.83717529221781	7.4062139984441402E-2	0.43304352168437699	-4.6626603775073399
YY2	0.182696172946677	16.932971578221998	1.83694915808961	7.4096253907232804E-2	0.43304352168437699	-4.6630366019227596
NLK	-0.15867754798625799	17.672036374676999	-1.83674669553835	7.4126808137842795E-2	0.43304352168437699	-4.6633734108075497
YBX1	0.140638657935547	17.989220938883399	1.83660628181076	7.4148004682982396E-2	0.43304352168437699	-4.6636069795775699
RTFDC1	0.113187270661186	16.970227785962699	1.83656761880129	7.4153842069707501E-2	0.43304352168437699	-4.6636712902862199
PCYOX1L	-0.17794482183025201	14.686710360173199	-1.8354025174585999	7.4329933770201098E-2	0.433295179114905	-4.6656087524552001
PRKAB2	0.169571609734019	14.5497081160548	1.83497884422349	7.4394055165847198E-2	0.433295179114905	-4.6663130312228596
Q5T1J5	0.124084210481982	16.1461432544282	1.83484270652072	7.4414669085659593E-2	0.433295179114905	-4.6665393064492298
PDGFRA	-0.15856435399684099	17.722113370299901	-1.8335493887090899	7.4610744973380203E-2	0.433295179114905	-4.6686882421003402
FLT4	-0.15856435399684099	17.722113370299901	-1.8335493887090899	7.4610744973380203E-2	0.433295179114905	-4.6686882421003402
MAPK15	-0.15856435399684099	17.722113370299901	-1.8335493887090899	7.4610744973380203E-2	0.433295179114905	-4.6686882421003402
ARID4A	0.148940782229015	15.97289767208	1.83344487822688	7.4626608632666597E-2	0.433295179114905	-4.66886183845779
USP11	-0.16616405304648099	16.1147081092065	-1.8331227142455599	7.4675527976487605E-2	0.433295179114905	-4.6693969148445502
RGPD5, RGPD6	0.16962196745132699	15.3769528756324	1.8331152800866299	7.4676657146018302E-2	0.433295179114905	-4.6694092611844802
ITM2C	-0.16427502402444299	14.6578872043141	-1.83249819945251	7.4770435704077806E-2	0.43332430407075201	-4.6704339379234598
ISCA1	-0.15226417305058601	15.9297533366118	-1.83238079805389	7.4788288671578898E-2	0.43332430407075201	-4.6706288532409603
ERLIN1	0.14471222853242999	17.404518393524398	1.8314921040058401	7.4923547862525502E-2	0.43379880382796998	-4.6721039684848797
ANKS6	0.17559762993240299	14.8558791835818	1.8304494518318	7.5082504289986196E-2	0.43440973478526501	-4.6738338762518801
AAMDC	-0.10957362481944199	15.869638541042599	-1.8289727250592001	7.53081270648472E-2	0.43529493693898902	-4.6762825749245698
UBE2T	-0.16358612021184099	15.982093215433199	-1.8277103702912001	7.5501452949634798E-2	0.43529493693898902	-4.6783745013614499
PDZD4	-0.28750442478243698	17.256796443627799	-1.8276269695885099	7.5514240342085495E-2	0.43529493693898902	-4.6785126675681203
TSPAN4	9.3243791245175303E-2	16.5590626198689	1.82752830102848	7.5529371048959196E-2	0.43529493693898902	-4.6786761205825202
SNX8	0.10796037401577201	15.747991962176	1.8269931166350299	7.5611485782797E-2	0.43529493693898902	-4.6795625720791501
DNAJC5	-0.38414459161831999	16.516659267317198	-1.8269154555193501	7.5623407822928104E-2	0.43529493693898902	-4.6796911879662701
POLE	0.16638323101583599	15.270290785463599	1.82618978699243	7.5734884959614696E-2	0.43529493693898902	-4.6808927602256496
MRPS9	0.18883037065842201	16.961329325304298	1.82609418730344	7.5749581366712698E-2	0.43529493693898902	-4.6810510259622502
LEO1	0.12991565713605299	16.459592264761302	1.82550418129134	7.5840335738014505E-2	0.43529493693898902	-4.6820276312434004
GPKOW	0.18002442826852399	16.574890442128101	1.8254095547517699	7.5854899717694699E-2	0.43529493693898902	-4.6821842370561404
BAZ1B	0.113619426188819	17.824985470900799	1.8251295799696801	7.5898004562023905E-2	0.43529493693898902	-4.6826475525004403
UQCRQ	0.14001507475392599	17.302130849218798	1.82509884105863	7.5902738382700993E-2	0.43529493693898902	-4.6826984170964501
TAPBP	-0.196996954071505	15.4168806083616	-1.8244680526489601	7.5999935711893798E-2	0.43529493693898902	-4.6837420442348101
KAT6A	0.17821760155898	14.929188605549101	1.8239558996333001	7.60789303315349E-2	0.43529493693898902	-4.6845891707117602
SLC26A2	-0.29439910262601998	16.046860137329599	-1.82356777370278	7.6138841366050203E-2	0.43529493693898902	-4.6852310184707902
FAM96A	-0.126529881903434	15.0626609511407	-1.8235439799326301	7.6142515468866606E-2	0.43529493693898902	-4.6852703627716004
SGSH	-0.59424699189053598	13.966067473958001	-1.8235225568309501	7.6145823634794302E-2	0.43529493693898902	-4.6853057866770298
MRPS12	0.29512218322308897	18.286888842352699	1.8224973866162499	7.6304273503616002E-2	0.43589419487764902	-4.6870005395222796
NME2	0.15867525276675601	19.277376500252601	1.8216605216980599	7.6433826223553297E-2	0.43603293702833801	-4.68838340891475
C11orf84	0.103611192323411	15.4850347657525	1.82164752933729	7.6435839004229594E-2	0.43603293702833801	-4.6884048738499899
PTBP3	-0.23499473859119199	15.792921699280599	-1.81926312521077	7.6805993511466206E-2	0.43712097912975501	-4.69234203718056
CHRNE	0.130082122018115	15.000892594394699	1.8192225071183701	7.6812312198666396E-2	0.43712097912975501	-4.6924090691861
CLASRP	0.21378525308604099	17.1018458456834	1.81917705064358	7.6819384083460104E-2	0.43712097912975501	-4.6924840844926701
NAE1	0.122942479195878	16.888372965039899	1.8190338694852599	7.6841663079889294E-2	0.43712097912975501	-4.6927203613898802
TPMT	-0.135019911199036	15.544595298749901	-1.81812298416135	7.6983525186830701E-2	0.43745065775806102	-4.6942231375775298
C10orf2	0.12645211521375699	15.804109607204801	1.8178458052779001	7.7026737305924894E-2	0.43745065775806102	-4.6946803021696404
ITPR2	-0.139637925729962	15.562852874745101	-1.8176257521246	7.7061058175611194E-2	0.43745065775806102	-4.6950432051834996
FAM50B	-0.161203901998062	14.4863454135428	-1.8170718882586501	7.71474996260373E-2	0.43763574630848401	-4.6959564537510001
GIGYF2	-0.11161685667361	16.723421409005599	-1.81572585734352	7.7357917037308599E-2	0.438523366524604	-4.6981749150019203
MTR	8.8955425994138096E-2	15.5316572624576	1.81509275358899	7.7457054596167793E-2	0.43877937060087002	-4.6992178914981704
CHML	-0.14816426136080499	14.9340589909211	-1.81430550310572	7.7580480070820607E-2	0.43917250870174102	-4.70051438685429
LIN54	0.156064418952194	14.5861447617089	1.813157042933	7.7760834933663994E-2	0.43938842255198801	-4.7024049050589998
HS3ST3A1	-0.197510389423663	14.879960690162299	-1.8126865147853899	7.7834829434723002E-2	0.43938842255198801	-4.70317916879769
HS3ST3B1	-0.197510389423663	14.879960690162299	-1.8126865147853899	7.7834829434723002E-2	0.43938842255198801	-4.70317916879769
HS3ST6	-0.197510389423663	14.879960690162299	-1.8126865147853899	7.7834829434723002E-2	0.43938842255198801	-4.70317916879769
SLC25A12	-0.14627729496689701	15.4813578251702	-1.81038607238982	7.8197452277074003E-2	0.441033053919338	-4.7069621816799696
RNF20	0.104887125987698	16.880192137642702	1.8101195784181301	7.8239552493663198E-2	0.441033053919338	-4.7074001645689796
VAMP7	-0.201372913706797	15.117011093719499	-1.8098071857110001	7.8288928134531297E-2	0.441033053919338	-4.7079135135604098
PLEKHF1	-0.21717967382432199	15.939113391739999	-1.80939571645815	7.8354003699864602E-2	0.44109397235193898	-4.7085895603598003
RUSC2	0.35574300041546397	14.7918209474058	1.8089800249748	7.8419793516830705E-2	0.441158824566309	-4.7092724140849302
COMMD7	-0.114181272560874	16.365508385803999	-1.8075164599211899	7.8651798279069707E-2	0.442021761303452	-4.7116755610517096
LRPPRC	0.108128370779944	19.023030377287999	1.80663197115229	7.8792289079052502E-2	0.442021761303452	-4.7131270884123504
FSD1	-0.1201947604771	15.522009803835999	-1.80656896656472	7.8802304724389899E-2	0.442021761303452	-4.7132304621050496
LRRC8A	0.11901391179647899	15.0852248872242	1.8058603297323701	7.8915028750511707E-2	0.442021761303452	-4.71439293850543
CMPK2	0.12985466830211401	14.422193949580601	1.8057904984689299	7.8926144304585097E-2	0.442021761303452	-4.7145074719134099
LARP1	0.12984993271256301	18.3851958454269	1.8056815475374399	7.8943489468371902E-2	0.442021761303452	-4.7146861598700296
SEPSECS	0.13671085633793501	15.313827054029	1.80521416767863	7.9017933687327194E-2	0.442021761303452	-4.7154525968623702
SHTN1, AC023283.1	-0.18388651276922599	15.6583011217036	-1.80520064390909	7.9020088635754701E-2	0.442021761303452	-4.7154747714692604
LIN28B	0.26156758151693699	15.9859689003478	1.8048719373741799	7.9072481751271503E-2	0.442021761303452	-4.7160137011850303
DPH3	0.35995213668269899	14.304268523384	1.8045931131656601	7.9116947065632007E-2	0.442021761303452	-4.7164707822553504
ZNF672	-0.169305909363416	14.5493800023349	-1.8036901505424501	7.9261091634778194E-2	0.442522949106533	-4.7179506188492599
AMPD2	0.118273733223724	16.577176252877901	1.8007417466305	7.9733308008277701E-2	0.44360838836806898	-4.7227783549891296
FADS1	-0.19718041736464501	15.7423735595049	-1.80058070970969	7.9759168033712996E-2	0.44360838836806898	-4.7230418478327003
MTX2	0.23549544923575599	16.458803439176201	1.8005272214470101	7.9767758985344495E-2	0.44360838836806898	-4.7231293623772297
C7orf43	-0.18128518415054101	14.5314776924317	-1.8000530686840299	7.9843948654113095E-2	0.44360838836806898	-4.7239050499642801
C17orf75	0.135516591689187	16.037532765311798	1.80002818472764	7.9847948853496498E-2	0.44360838836806898	-4.7239457540190104
VRK1	0.13923811758580101	16.032942151367202	1.7998362897818201	7.9878802453669698E-2	0.44360838836806898	-4.7242596313269498
NSMCE3	0.141917854288621	15.312984991060601	1.7998174171263699	7.9881837415253995E-2	0.44360838836806898	-4.7242904993019197
TUSC1	0.170644028223361	14.4013421992211	1.79970182055963	7.9900428931333006E-2	0.44360838836806898	-4.7244795622832996
VAMP1	-0.26367791685094499	17.7582916740675	-1.7994145521481	7.99466464459615E-2	0.44360838836806898	-4.7249493577325596
PHKA1	0.17362755271024199	15.6738981400736	1.79898699803328	8.0015475827860894E-2	0.44368745088995998	-4.7256484587099896
CRACR2A	0.13391170254714299	15.523349924240801	1.7985881343491401	8.0079731652915806E-2	0.44374106244482098	-4.7263005222527603
FAM64A	0.12953908307370399	16.002256024213199	1.79781653035081	8.0204158671360395E-2	0.444127796893385	-4.7275615996206399
ANAPC10	-0.15011811203143599	15.827742343822401	-1.7968727618489	8.0356570582964304E-2	0.44466886471675798	-4.7291034402204897
SULF2	-0.115393256080566	15.9537817276764	-1.7964325209860501	8.0427750003754198E-2	0.44469166276650801	-4.7298224329122798
PGM5	-0.13190556163487699	15.604713362873801	-1.7960498281131401	8.0489668165115297E-2	0.44469166276650801	-4.7304473196313097
NEK6	-0.234248962480439	16.637462019139399	-1.7958327804441601	8.0524803492717401E-2	0.44469166276650801	-4.73080168020158
EXOSC10	0.126213320989876	17.3526529487524	1.7941338306932799	8.0800274570468095E-2	0.44561913002895998	-4.73357421449494
NSRP1	0.184062363769883	16.195936505583099	1.79403951871671	8.0815589787435596E-2	0.44561913002895998	-4.7337280588874204
ROBO1	0.132110202653237	16.085432707875	1.79369537219947	8.0871496151715294E-2	0.44561913002895998	-4.7342893831162502
STX3	-0.158293395345803	15.9917102898414	-1.79322510059216	8.0947944249009501E-2	0.44561913002895998	-4.7350562794304896
KIF23	0.13946642606316201	16.501192336830901	1.7931089113012399	8.0966841561418895E-2	0.44561913002895998	-4.7352457294074197
TEX30	0.19656274689071801	15.9909928923351	1.7925044079180199	8.1065219591662296E-2	0.44585870775414299	-4.7362312237409903
C5orf22	0.12033233015702299	15.480349145243	1.79152771433491	8.1224381795094294E-2	0.44626467919453	-4.7378228949763503
SPTY2D1	0.216524403638337	14.968183656009399	1.79137784235696	8.1248828294735495E-2	0.44626467919453	-4.7380670699573599
MIGA1	-0.21002206050776101	14.1052367287881	-1.7909194192736999	8.1323642934274798E-2	0.44637399960345697	-4.7388138375407598
GLYR1	0.128631613594578	16.300471051384299	1.7901078489112201	8.1456233789439295E-2	0.44675370762404598	-4.7401354867584198
RPN2	-0.159216517844186	17.246887940072899	-1.78982347373457	8.1502736918004803E-2	0.44675370762404598	-4.7405984754445001
PKN2	-0.149988752059659	15.632503924286601	-1.7889255053998101	8.1649726419371599E-2	0.44711812006097901	-4.7420600452261601
Q58FF8	0.214330995996765	19.333097243474398	1.7880711463971199	8.1789785040438198E-2	0.44711812006097901	-4.7434500642610598
MAPKAPK2	-0.1041739276197	15.6055847126286	-1.78805438400898	8.1792534994483204E-2	0.44711812006097901	-4.7434773306495197
RAE1	0.13035978662661701	17.085324126966899	1.7869261392781199	8.1977808610927003E-2	0.44711812006097901	-4.7453120874364698
MTUS1	-0.250218167426423	14.7500051666198	-1.78644649669911	8.2056679820030606E-2	0.44711812006097901	-4.7460917904145701
POLR1E	-0.117255302603745	16.603716006466499	-1.7862612446317001	8.2087159328676801E-2	0.44711812006097901	-4.7463928876675299
ARHGAP39	-0.42188477243321998	15.8387617600248	-1.7860670267954599	8.2119124226931905E-2	0.44711812006097901	-4.7467085292239704
CTSC	0.17244480763287501	16.014679244314902	1.78557803212063	8.2199650787873904E-2	0.44711812006097901	-4.7475031127670304
CABIN1	-0.100524188166863	15.1690755133772	-1.7855287483923701	8.2207770415927403E-2	0.44711812006097901	-4.7475831854021502
ZNF597	0.40454639749937699	13.805513249663001	1.7854608593935599	8.2218956420395103E-2	0.44711812006097901	-4.7476934835005498
GALE	-0.15050316274888001	17.216648358083901	-1.7852414775593399	8.2255112528385105E-2	0.44711812006097901	-4.7480498853876698
PARS2	0.120644177283459	15.171884816919899	1.7852203753346001	8.2258591072405907E-2	0.44711812006097901	-4.7480841655645696
ARHGAP40	-0.19037853385036399	14.9361643588788	-1.7847903404412999	8.2329506136763805E-2	0.44711812006097901	-4.7487826753565496
DYNC1I2	0.12477600061156099	16.855601122710901	1.7841422807163301	8.2436472041228101E-2	0.44711812006097901	-4.7498350584380704
NPC2	-0.158904083694203	17.665984136265902	-1.7833269957884601	8.2571205809150103E-2	0.44711812006097901	-4.7511585430321102
TMA7	0.118286256367302	18.576038260435499	1.7829647649559199	8.2631127514837602E-2	0.44711812006097901	-4.7517464040401798
NSA2	-0.1515527700831	16.684719974686399	-1.78282861195204	8.2653659978038904E-2	0.44711812006097901	-4.7519673395697204
CD99	-0.16053640171940101	16.1273883396717	-1.78190996005179	8.2805826475193897E-2	0.44711812006097901	-4.7534576664594104
DAXX	0.151644524392264	15.990404840151401	1.7814561239812901	8.2881087466124104E-2	0.44711812006097901	-4.7541936858821296
Q68D20	0.11360367618823	17.212108484509201	1.7814534938455799	8.2881523797340706E-2	0.44711812006097901	-4.7541979509087504
FAM210B	-0.29536921997339899	14.959641447143801	-1.78112461298694	8.2936099351853101E-2	0.44711812006097901	-4.7547312222958302
ZC3H14	0.12484440032437399	16.696750564446798	1.78093726943375	8.2967201284509698E-2	0.44711812006097901	-4.7550349578514997
ASMTL	0.18033159988233499	15.3355884833658	1.7799205212796101	8.3136168700179106E-2	0.44711812006097901	-4.7566829193721496
PSMD14	0.123532826388974	16.185075025171798	1.77984161267255	8.3149294174322194E-2	0.44711812006097901	-4.7568107826682402
BLK	-0.13529819825237499	17.215591278429301	-1.7794358425349399	8.3216816611173805E-2	0.44711812006097901	-4.7574682163811701
FGFR1	-0.13529819825237499	17.215591278429301	-1.7794358425349399	8.3216816611173805E-2	0.44711812006097901	-4.7574682163811701
MAK	-0.13529819825237499	17.215591278429301	-1.7794358425349399	8.3216816611173805E-2	0.44711812006097901	-4.7574682163811701
FGFR2	-0.13529819825237499	17.215591278429301	-1.7794358425349399	8.3216816611173805E-2	0.44711812006097901	-4.7574682163811701
FGR	-0.13529819825237499	17.215591278429301	-1.7794358425349399	8.3216816611173805E-2	0.44711812006097901	-4.7574682163811701
FRMD8	-0.193264824700424	14.921372650154501	-1.77942090493951	8.3219303192552802E-2	0.44711812006097901	-4.7574924160540304
SLC35F6	0.16114492134380101	16.779550069301699	1.7789352207962399	8.3300186538514606E-2	0.44719089734842898	-4.7582791564435896
CTPS2	0.13532874159271899	15.5400242467661	1.7785671963568499	8.3361519535255599E-2	0.44719089734842898	-4.7588751845112798
CYR61	0.18954045705047301	14.084242635706	1.77834910058485	8.33978841653608E-2	0.44719089734842898	-4.7592283491632301
MYOF	8.3293775207355494E-2	18.249669051165501	1.7775021716716	8.3539225252567295E-2	0.447589695803085	-4.7605994448183901
KRT2	-0.59339581903545702	16.1527441954422	-1.7772438313941099	8.3582378918573397E-2	0.447589695803085	-4.7610175634883802
PARP2	-0.16794937133860399	15.2199806079556	-1.77628886906457	8.3742060694698597E-2	0.448149579583414	-4.7625627082842099
MRPL35	0.121435511181136	15.3053056855984	1.7747515667281599	8.3999656669308198E-2	0.44917645404782303	-4.7650486235581599
KCNAB1	-0.19450620690686199	15.3286846925778	-1.77448461210999	8.4044456465338702E-2	0.44917645404782303	-4.7654801218371796
POLDIP3	0.116886008166112	16.332508881335301	1.7734838366380801	8.4212583703438398E-2	0.449593735015201	-4.7670972629836603
U2AF1L4	0.197640504354542	17.427366689384499	1.7733615445729101	8.4233147795319305E-2	0.449593735015201	-4.7672948207129897
PEX3	0.13495539813117599	16.2517569476537	1.7726339469278201	8.43555847888348E-2	0.449898640672937	-4.7684699876627201
ZNF776	0.250024985527874	15.5450216675333	1.77236450765538	8.4400962852285502E-2	0.449898640672937	-4.7689050650802498
UBXN7	-0.228570696042631	16.432269129277799	-1.7716531450311099	8.4520866892971905E-2	0.45016363591554098	-4.7700534716808702
FNBP4	0.12944628436091299	16.503646818095199	1.77141268030598	8.4561430931606799E-2	0.45016363591554098	-4.7704415844713699
VDAC3	0.22388515244690099	16.418347832051801	1.77064224170725	8.4691506690544302E-2	0.45028706254526701	-4.7716847828231002
EMC1	-0.10850699611117801	16.209728324119499	-1.7706191882272799	8.4695401480097701E-2	0.45028706254526701	-4.77172197546947
TRIM41	0.20484441364738401	15.4063413753153	1.76952245317025	8.4880864484028096E-2	0.450970575439812	-4.7734908898939397
SAV1	9.4301757228043598E-2	14.5699498435092	1.7692031853257399	8.4934918316933505E-2	0.450970575439812	-4.7740056610117998
NXN	0.51777110295713402	13.572967781465501	1.76631076028068	8.5425942595093396E-2	0.45328164970986601	-4.7786656983642004
MLF2	0.122700415332506	16.658753752343198	1.76490492730357	8.5665460370097701E-2	0.45425605176028999	-4.7809283437181502
PPP2R5E	0.13569660291674299	15.6031705398319	1.7643812260002401	8.5754829785893397E-2	0.45432994218709299	-4.78177083734644
ANKS1A	0.127187071428425	15.5740479974331	1.7638680870566299	8.5842472728949404E-2	0.45432994218709299	-4.7825961348370001
PPP6C	-0.110253657563263	16.975057398693298	-1.7638412121340701	8.58470649771651E-2	0.45432994218709299	-4.7826393530500599
PAFAH2	-0.282109031018624	12.6628722815276	-1.76313929394599	8.5967078268610705E-2	0.454374258869568	-4.7837679283263101
DHX35	-0.14369627697076501	15.3150130402539	-1.7631384088586299	8.5967229688940203E-2	0.454374258869568	-4.7837693511703501
FGD1	0.13049079119040399	15.2787254396502	1.76279696025222	8.6025661278181995E-2	0.454387654665589	-4.7843182104416702
QSER1	8.9423865882940504E-2	15.9197058578964	1.7613894232546601	8.6266883398136707E-2	0.45536590593730802	-4.7865798011685898
PDK2	-0.44866323845163703	14.7769043695563	-1.7609505791185001	8.6342208113735996E-2	0.45546775454676203	-4.7872846123787598
PCNT	9.1332486083668799E-2	15.975403194693	1.7596238688725101	8.6570265261605994E-2	0.45626890933287501	-4.7894144924548199
FKBP7	0.111698914457302	15.1212706078925	1.7594142826478201	8.6606338676420994E-2	0.45626890933287501	-4.7897508352221001
CNOT11	0.119139233593895	16.2319724215576	1.75887495321257	8.6699224640860398E-2	0.45633897322967698	-4.7906161927775104
DPYSL3	0.125797667159041	16.627477772162401	1.7585681520126699	8.6752100767635301E-2	0.45633897322967698	-4.7911083575115896
RBM20	0.11796334706329099	16.409842127056901	1.75794071110644	8.6860322353919106E-2	0.45633897322967698	-4.7921146611354999
DGAT1	0.114821347842746	16.323927074142301	1.7579289701546399	8.6862348523951999E-2	0.45633897322967698	-4.7921334886492
VPS26B	-0.13715268683651899	15.6495384934763	-1.7576195851177401	8.6915754296186198E-2	0.45633897322967698	-4.7926295730095001
CDC123	0.20559299415013399	15.7284208635264	1.7573838756114499	8.6956460761812002E-2	0.45633897322967698	-4.7930074727222003
DSTN	-0.148879549944297	17.3497125823861	-1.7561987524740701	8.7161371281397601E-2	0.45698620518750599	-4.7949068660808498
SSX3	0.135996474487733	17.288764017054898	1.75565494418534	8.7255532550966505E-2	0.45698620518750599	-4.7957780644129704
APC	9.4572902187181299E-2	16.098240284057098	1.75551723127226	8.7279391303138998E-2	0.45698620518750599	-4.7959986488163304
FH	-0.12661756123085899	18.480865019700001	-1.7553714177736	8.7304659448418906E-2	0.45698620518750599	-4.7962321925896596
MCM4	0.12571265196363901	18.213976087959299	1.75476448134123	8.7409901946656293E-2	0.457242659539491	-4.79720412314113
TPP2	0.120208136218693	17.3885563121164	1.7516696014522199	8.7948209425678797E-2	0.45970191555385398	-4.8021557653861704
PSMC3	0.106162073093998	17.241763963565099	1.7514120405515601	8.7993133300749996E-2	0.45970191555385398	-4.8025675165966897
HK1	-0.117163229507643	17.466536677110899	-1.7506782528115299	8.8121226378027606E-2	0.46007543302953502	-4.8037403103848497
DGCR8	0.15397159461023499	15.3534038698918	1.75009423420044	8.8223286840939705E-2	0.46013019626967699	-4.8046734356022096
SAMD9L	-0.22455782601165999	14.6249742624048	-1.7497127231464999	8.8290011500242599E-2	0.46013019626967699	-4.8052828591561498
MYH10	-9.9441688046901802E-2	19.1907054004791	-1.7494095509277101	8.8343065196842499E-2	0.46013019626967699	-4.80576706471994
MMAB	0.145028069775998	15.7788563427852	1.7490551136610999	8.8405123919326006E-2	0.46013019626967699	-4.8063330574254497
LRP10	0.12940139699064099	14.6032765931851	1.74898070141784	8.8418157463065805E-2	0.46013019626967699	-4.8064518723235397
LEMD2	-0.12835740005106	15.959390148931901	-1.74867718063843	8.8471336790442306E-2	0.46013019626967699	-4.8069364632848801
HTATIP2	-0.127118450008295	16.086955754663499	-1.74773472967234	8.8636632827394202E-2	0.46050646543985202	-4.8084406958138999
DNMT3A	-0.140678989498561	16.061296548397301	-1.74724827612203	8.8722052924159897E-2	0.46050646543985202	-4.80921684939086
CRBN	-0.136311153819165	15.0212533968503	-1.7472237253670999	8.8726365807043003E-2	0.46050646543985202	-4.8092560161376703
TUBGCP3	0.11339865093267	16.2801577022536	1.7469737864560899	8.8770283102995298E-2	0.46050646543985202	-4.8096547266686303
WDR92	0.119299249063392	16.136555956258501	1.74475438608184	8.9161058298579704E-2	0.46171242959471598	-4.8131930711223401
PLRG1	-0.124875932882222	16.427166950475598	-1.7446919449533	8.9172073269071297E-2	0.46171242959471598	-4.8132925647617597
GNAI2	-0.14614263824425999	16.945529798292501	-1.7444351266160301	8.9217389472649594E-2	0.46171242959471598	-4.8137017472344796
LIFR	0.21899883692136299	14.910384544719101	1.7432390313599999	8.9428697529354298E-2	0.46171242959471598	-4.8156067862847403
LARP4	9.26145379570045E-2	17.378089666725501	1.7429565204501001	8.9478668440664696E-2	0.46171242959471598	-4.81605658444645
MTMR4	0.12005721230527699	15.4856301986836	1.7429065768291401	8.9487504967797005E-2	0.46171242959471598	-4.8161360954922801
BTG1	0.20639897149063599	17.599337365821299	1.74286907637767	8.9494140404758393E-2	0.46171242959471598	-4.8161957955465802
ATP5A1	0.121925126659058	19.033031000173199	1.7428115920009299	8.95043126544353E-2	0.46171242959471598	-4.8162873075477499
APOBEC3G	-0.177021550159083	16.260186028446899	-1.74252952713541	8.9554239975285999E-2	0.46171242959471598	-4.8167363024926901
RBM22	-0.17714226688825399	16.725143682156499	-1.74213393459833	8.9624301724691005E-2	0.46171242959471598	-4.8173659089192897
SYTL5	9.8035250629175494E-2	15.631388806756901	1.74211569725253	8.9627532771615406E-2	0.46171242959471598	-4.8173949317044196
CCNYL1	0.14419085220876199	15.3666275720611	1.7416465043146401	8.9710691586931401E-2	0.46184813927179602	-4.8181415137580696
C21orf59	0.207649727610796	16.3319323444674	1.74130964593108	8.9770435524185802E-2	0.46186320909880102	-4.81867741956549
EMB	-0.21420144188911799	14.489044201604401	-1.73980428293279	9.0037828247388194E-2	0.46294592398672901	-4.8210712204461696
MSH3	-9.8160321849572796E-2	15.9946357716807	-1.7383465189637799	9.0297401172255098E-2	0.46381541290815897	-4.8233876610380104
CYB5B	0.225501999533716	16.3395283716814	1.73791926322394	9.0373597911219905E-2	0.46381541290815897	-4.8240662748109102
UBE2V2	0.131123358453891	17.420347285708299	1.7378940012341699	9.0378104815662899E-2	0.46381541290815897	-4.8241063942154803
RAD18	0.10009972345702101	16.508771638556201	1.7368436444956901	9.0565661877854794E-2	0.46412376983381398	-4.8257740637635296
TTC7A	-0.177435046162639	15.1668767755651	-1.73662952978728	9.0603935223125404E-2	0.46412376983381398	-4.8261139126855701
BLOC1S2	0.10941992739273899	16.5267330587407	1.7365985442634	9.06094750555127E-2	0.46412376983381398	-4.8261630908482598
DCTPP1	0.18820348626564301	15.665915582850401	1.7353417620051601	9.0834411289967998E-2	0.46498295300765102	-4.8281571460122104
MRPS30	0.10958725492416101	15.8370170457651	1.73438620630433	9.1005747019239205E-2	0.46556684551252098	-4.8296724465518901
RPL36	0.119319964738164	17.4546163966763	1.73385173582457	9.1101697950086796E-2	0.46576459285299099	-4.8305196906252599
CDK15	-0.157418728605379	17.180650672071501	-1.7325701006615	9.1332128466407106E-2	0.46638921095427999	-4.8325504411898397
SPATA20	-0.34065537451260802	14.850011855936099	-1.73213994816299	9.14095765070706E-2	0.46638921095427999	-4.8332317326092298
GFM2	-0.10129886459833599	15.992612037287801	-1.7320590771984099	9.1424143281340506E-2	0.46638921095427999	-4.8333598030268501
SNX11	-0.164138986517603	15.260343325092199	-1.73189687948869	9.1453364775633206E-2	0.46638921095427999	-4.8336166503855402
PRKAR1B	0.26555429339884601	14.9679040447113	1.73132937936696	9.1555666892979004E-2	0.46661819195801002	-4.8345151519339202
UTP23	0.152291612108613	16.012660874220501	1.7297822801618701	9.1835045304006394E-2	0.467659830655273	-4.8369633484427403
NDUFAF2	0.116249101806293	17.240045463156498	1.7294725550841501	9.1891061606765301E-2	0.467659830655273	-4.8374532479247101
GBP1	-0.156495039363339	15.925234993506001	-1.7292427764138001	9.1932637395390093E-2	0.467659830655273	-4.83781664623955
TRPV4	-0.17105598330907801	15.1156053497832	-1.72787657715527	9.2180159983619503E-2	0.46847846651115499	-4.8399764650924899
BSG	0.121804994854241	17.572138878397201	1.7277185534467701	9.22088259832511E-2	0.46847846651115499	-4.8402261907516202
PPP1CA	-0.14239345471964199	17.3365244862383	-1.72707907533312	9.2324905381377595E-2	0.46856962256553097	-4.8412365634683399
CSNK1A1	-0.19149625120901001	16.558748092523999	-1.7264008269828801	9.2448155784985497E-2	0.46856962256553097	-4.8423078463848999
NUDT4	-0.193854352357135	16.819302740790501	-1.7263727206311399	9.2453266198188194E-2	0.46856962256553097	-4.8423522322381496
ROS1	0.18483516781794401	15.581401722580299	1.7259160400449101	9.2536334817185206E-2	0.46856962256553097	-4.8430733412559999
MRFAP1	-0.21242135515209901	15.9461054785427	-1.7250566461035901	9.2692824606448398E-2	0.46856962256553097	-4.8444299050181803
PDXDC1	-0.15030743050388701	15.791481827014501	-1.7247880794516799	9.2741774059608498E-2	0.46856962256553097	-4.8448537231940296
NCBP2L	-0.15351211390540001	16.843276982200301	-1.72474641820677	9.2749369248198293E-2	0.46856962256553097	-4.8449194627254002
PHF3	-8.3228816344998804E-2	16.786414556373899	-1.7245722423748	9.2781128563452095E-2	0.46856962256553097	-4.8451942896009799
AMMECR1	-0.21176872000908301	15.333636186125	-1.7244894076046799	9.2796235885644299E-2	0.46856962256553097	-4.8453249838640202
OSBPL1A	0.130953974506888	15.9683230306707	1.7244513077944099	9.2803185180281106E-2	0.46856962256553097	-4.8453850948354704
SLC7A1	0.147860269567158	16.733629383064301	1.72350979251839	9.2975052905927794E-2	0.46888215818783502	-4.8468701877607998
TSC22D2	0.14172635035297501	16.5647457900318	1.72348027631817	9.2980445196062203E-2	0.46888215818783502	-4.8469167338195396
ARHGAP21	0.11062122875845801	15.4386463961735	1.7212476972256401	9.3389070490885601E-2	0.47065080844414697	-4.8504354752692
ARIH2	0.125471259203536	16.227878960093101	1.7201706094835101	9.3586743303761405E-2	0.47135479325667701	-4.8521316758944497
CUEDC2	0.153622347962592	16.0969336102577	1.71968180510368	9.3676566339981004E-2	0.47151505125554499	-4.8529011489253202
CMTR2	0.14245468232967301	15.3228514461827	1.7188311889592001	9.3833047620711194E-2	0.47171424838463499	-4.85423974116219
ZFAND6	0.119757546462072	16.0256198618806	1.7186723973175499	9.3862283427711898E-2	0.47171424838463499	-4.8544895650878201
MFSD6	-0.28765257921857801	14.2796342488534	-1.7185206638167001	9.38902268281879E-2	0.47171424838463499	-4.8547282662564601
PPAT	-0.12040822739016099	15.9219734890443	-1.71810032624989	9.3967672869218005E-2	0.47181174351690702	-4.8553894312830099
ZCCHC24	-0.197452963272401	15.7709589937734	-1.71769069952538	9.4043196715596106E-2	0.47189947290190098	-4.8560336166362603
SSR4	0.22073682088002	16.218710210263399	1.7167638034472099	9.4214277600381993E-2	0.47246629402437101	-4.8574907860922503
CMC1	0.15789685125705999	15.814288008283301	1.71591063649202	9.4371979281853896E-2	0.47296536349086898	-4.8588314556287298
CTAGE8	9.2379257082161104E-2	16.527744511012099	1.71250066444644	9.5004486674316602E-2	0.47529878923387497	-4.8641842408639198
CTAGE4	9.2379257082161104E-2	16.527744511012099	1.71250066444644	9.5004486674316602E-2	0.47529878923387497	-4.8641842408639198
MUTYH	-0.51377021975630099	14.138607780826399	-1.71197006573629	9.5103222980756102E-2	0.47529878923387497	-4.8650163313625496
RNF40	7.9693864825955502E-2	17.3632954088426	1.7115721539784501	9.5177324354336401E-2	0.47529878923387497	-4.8656401968921497
SH3GL2	0.15945856679487799	17.3232030154402	1.7114110665811699	9.5207336632412001E-2	0.47529878923387497	-4.8658927225250004
GSDMD	0.112801947761117	16.352580738575998	1.7111993682009701	9.5246790256593397E-2	0.47529878923387497	-4.8662245567743501
RBM4	0.102927130784202	17.1167920453011	1.7111989922434001	9.5246860334848402E-2	0.47529878923387497	-4.86622514605153
TUBB3	0.12148202111426799	17.048499612385299	1.7100941875145901	9.5452980820615999E-2	0.47565078192012	-4.8679563450563803
CASP2	0.17038635371666	14.847130252817401	1.7095974345610201	9.5545779693637298E-2	0.47565078192012	-4.8687344334540699
MECP2	-0.106708468802024	15.924060306781101	-1.7093878183017801	9.5584960832061097E-2	0.47565078192012	-4.8690627079299302
AFAP1L1	0.17031617001705801	15.6163650903875	1.7093417502541199	9.5593573591480005E-2	0.47565078192012	-4.8691348492895097
RGS19	0.13681029046438201	15.6216494747349	1.70925410351385	9.56099615767593E-2	0.47565078192012	-4.8692720972282197
CLDND1	-0.22460499032610001	15.9042216423443	-1.70890901194901	9.5674508741333306E-2	0.47568078382770501	-4.8698124254175399
ACSS1	0.183967196550718	15.0138491890383	1.7083180250482399	9.5785133324655505E-2	0.475939699753132	-4.8707375493516798
RAB29	-0.110173683707961	15.317020157299901	-1.7071209775281999	9.6009530394621997E-2	0.47676326974824801	-4.8726105589642899
LAMA5	0.15261383674877901	15.112764588640401	1.70654351074301	9.6117937978854401E-2	0.47677770124091301	-4.8735137165062197
SIKE1	-0.184583740472856	15.010310521805	-1.7063697630488499	9.6150575487726597E-2	0.47677770124091301	-4.8737854068386897
CCNL1	0.123778415420791	15.863453073820599	1.7057394530852401	9.62690530339083E-2	0.47677770124091301	-4.8747708286896101
INO80	-0.20532988300884	15.4209774980189	-1.70536570910506	9.6339361970256499E-2	0.47677770124091301	-4.8753549908161196
B3KU38	0.21671052054633899	14.9462787830381	1.7049407610034299	9.6419355361214099E-2	0.47677770124091301	-4.8760190525966403
C1orf226	-0.13447995439284499	14.9175471013434	-1.7048704484861901	9.6432596508708807E-2	0.47677770124091301	-4.8761289156150402
IRGQ	-0.121217351057819	16.175680806230801	-1.7046870889754799	9.6467133613432496E-2	0.47677770124091301	-4.8764153959438801
RAC1	-0.160773299760056	17.430061906032801	-1.70458928999712	9.6485558974340399E-2	0.47677770124091301	-4.8765681860327099
BABAM1	0.13391876822462101	16.308580461900799	1.7042988262963099	9.6540299697692594E-2	0.47677770124091301	-4.8770219297322903
C11orf58	0.32285571311849598	16.635845329141102	1.70377645481891	9.6638810725286198E-2	0.47680744506529599	-4.8778377791137801
EXOC4	-0.134873330007002	16.077025094092601	-1.70364490244088	9.6663632607652594E-2	0.47680744506529599	-4.878043206459
LSM2	0.101824640864098	16.874944588789901	1.7025585650130901	9.6868810334002506E-2	0.477395277951565	-4.8797390744416997
DERA	-0.27906125293206002	15.935227597985801	-1.7023922234814199	9.6900259394769706E-2	0.477395277951565	-4.8799986668006303
PFKM	0.15524220107883799	16.9836333593605	1.7018528255732801	9.7002298102921505E-2	0.47760852893921801	-4.8808403017557103
TIMP3	0.16138804291148301	16.649081875344098	1.7009218606266201	9.7178620326229495E-2	0.47802973350965	-4.8822923731293901
VRK2	-0.115900716627934	14.5204377473072	-1.7007802954517199	9.7205455713058303E-2	0.47802973350965	-4.8825131199181699
CDK5RAP2	0.152852071992401	15.1929427042603	1.7003180162459901	9.7293129227811401E-2	0.47817161275264702	-4.8832338565796096
UBE2Q1	-0.152057184929838	15.906958442094799	-1.6993721825621999	9.7472716084533201E-2	0.47876477888288299	-4.8847079796477697
PHLDA2	-0.36959824740384101	14.7759054062878	-1.6986683724281899	9.7606528302106199E-2	0.47913252932839501	-4.8858044447035303
ACSL4	-0.14935156531341301	16.297472478457902	-1.6975198012177399	9.7825228789490695E-2	0.47968918214432599	-4.8875929708577504
VMP1	-0.133361027322739	16.275645493606401	-1.69745307802457	9.7837946118254707E-2	0.47968918214432599	-4.8876968388290303
GNG12	0.15734007740855899	16.5257871935342	1.69603989636124	9.8107619008068594E-2	0.480553912041571	-4.8898959203343404
IDI1	0.13642429361151501	16.824661313700901	1.6954293334514201	9.8224321639188594E-2	0.480553912041571	-4.8908455467130896
L3HYPDH	-0.33949744208883997	14.018070734247001	-1.6953701710129401	9.8235636038246102E-2	0.480553912041571	-4.8909375482851898
CCNB2	-0.143441291250546	16.132810160769299	-1.6946566822475999	9.8372171005144601E-2	0.480553912041571	-4.8920468556134002
GNPAT	8.4726147750819394E-2	15.8661490110323	1.6945852208191301	9.8385854719474405E-2	0.480553912041571	-4.8921579393880803
TBC1D4	0.124412452440765	15.817203419951801	1.69457677254646	9.8387472532316597E-2	0.480553912041571	-4.8921710716072102
TEP1	-0.117275091434536	15.503987780125099	-1.69434651412648	9.8431574672797506E-2	0.480553912041571	-4.8925289698927399
RPL10A	-0.19257503452889699	17.724578126657502	-1.69405597837865	9.8487245351366395E-2	0.480553912041571	-4.8929805000070301
RAB3C	0.100431428280004	15.2910258471749	1.6933346551581601	9.8625573938810995E-2	0.480940186291898	-4.8941012438655296
SLC18B1	8.3341911864256005E-2	16.198598209311399	1.6925293388123901	9.8780200499177601E-2	0.481405425574229	-4.8953520093404501
CUL7	0.31579965843649699	14.941739152750801	1.6912976171643901	9.9017089260415206E-2	0.48221586232438501	-4.8972640575731203
HSPA4	9.9397293217723601E-2	19.9153756646894	1.69104809311149	9.9065135943132404E-2	0.48221586232438501	-4.8976512584650198
MAPK1	-0.12563814243579999	17.264157000135999	-1.6905696273606201	9.9157320236854807E-2	0.48233597545720103	-4.8983935849728404
LTA4H	-0.14444685784442499	17.0317499869358	-1.6903042403491499	9.9208482096745002E-2	0.48233597545720103	-4.8988052483145399
AHNAK2	0.26947378666106098	15.3448548073255	1.68940558333958	9.9381889782508601E-2	0.48289024628930799	-4.9001988182909502
CPA4	0.212319885501142	14.933686682981801	1.6889263427551799	9.9474468334240201E-2	0.48305134593132498	-4.9009417299137699
FAM107B	0.28174357009093898	16.025630001161701	1.68824917595418	9.96054037751916E-2	0.48339710930683499	-4.9019911568784398
ATL2	9.6310988039995493E-2	16.887937648923899	1.68794325576446	9.9664602681542105E-2	0.48339710930683499	-4.9024651332470803
ERLEC1	0.15200410174266599	15.957210625151699	1.68662352304191	9.9920320055277401E-2	0.48405376353149199	-4.9045090152881103
NKIRAS2	-0.13112186823500399	14.7496274640552	-1.6864665423441401	9.9950773526398903E-2	0.48405376353149199	-4.9047520418111201
UBP1	0.159701181981344	16.073672047685001	1.6863229923749801	9.9978628240789194E-2	0.48405376353149199	-4.9049742589000598
TUBGCP5	0.14077247015967301	15.2836863315644	1.68561210114174	0.100116665851763	0.484433557564868	-4.9060744888707397
SNX2	0.106273927244878	16.683991814069	1.6849918721916901	0.100237228129476	0.48472839230488302	-4.9070340790306597
STRA6	0.136499834451865	15.525746885401	1.6840461189615801	0.100421298660528	0.48472940963531302	-4.9084967244882103
RAB1A	-0.103558334188637	18.588901759880301	-1.68400280171268	0.100429736138355	0.48472940963531302	-4.9085636995443602
CHAC2	0.23685331130955201	15.7378306617044	1.68385125318815	0.100459259888831	0.48472940963531302	-4.9087980050258802
COQ7	9.5908405247385503E-2	16.640613161038601	1.6835669633946699	0.100514662883379	0.48472940963531302	-4.9092374899167099
MAGI1	0.35712382917470398	15.2533337447748	1.6830023278634301	0.10062477535275401	0.48472940963531302	-4.9101101744085804
FAM127B	-0.18949208730880299	14.538860783950801	-1.68298550796498	0.10062805702027899	0.48472940963531302	-4.9101361669221797
C1orf21	-0.18693564622508599	15.3014038324323	-1.68266579315829	0.10069045225114	0.48472940963531302	-4.9106301937426204
CNOT2	0.141758833334341	15.9016354691007	1.6824838532223501	0.10072597378525899	0.48472940963531302	-4.9109112934893302
NLGN4Y	0.11432324467133401	14.9777159971692	1.6817215328298001	0.100874920398647	0.48472940963531302	-4.9120888065111901
RBPJ	0.12645007022093999	16.478640316450001	1.68088882028257	0.10103782916238099	0.48472940963531302	-4.9133745286746997
PLIN3	0.12688760865323101	17.2841920566431	1.68044717923027	0.101124318586467	0.48472940963531302	-4.9140562088086703
PPP3CA	0.149741377319074	15.5472012289302	1.68035307903538	0.101142754760744	0.48472940963531302	-4.91420143418227
PCGF6	-0.15397269955857201	15.2356610976517	-1.67977586319798	0.10125590421521299	0.48472940963531302	-4.9150921024713998
MT-ND6	-0.23503087431967801	14.903743170132101	-1.6795559392678701	0.101299042654817	0.48472940963531302	-4.9154313854526999
ABCB8	0.16910406157284	15.1914052578419	1.67929136866048	0.101350958784831	0.48472940963531302	-4.9158394957782301
TMEM164	-0.19862910702415501	15.9323618399072	-1.6788617816685101	0.101435302672354	0.48472940963531302	-4.9165020330254698
RAP2C	-0.38415567912690202	15.5603764786554	-1.67885011094176	0.10143759488050599	0.48472940963531302	-4.9165200303620997
SF3B4	0.13550177249294701	18.177061599692902	1.67860113860047	0.101486504920292	0.48472940963531302	-4.91690394316075
COMMD8	-0.41298176057512498	15.5696711378764	-1.67791181974065	0.101622021914843	0.48472940963531302	-4.9179666115435401
IRS2	-9.2919191087577999E-2	17.0548009655854	-1.6767283959753101	0.101855027157844	0.48472940963531302	-4.9197901310685204
TAF1D	0.13899063937367201	15.3029809088835	1.67664575864018	0.10187131419627	0.48472940963531302	-4.9199174245300501
SPATA5L1	0.118059371626881	14.5691554579764	1.6764071093467099	0.101918361823192	0.48472940963531302	-4.9202850066009498
ZNF385A	0.16769065500022201	15.899093633261099	1.67638704025392	0.10192231908961499	0.48472940963531302	-4.9203159161890397
GORASP1	-0.33159582155470302	13.788921932347799	-1.6761980367590299	0.101959593441042	0.48472940963531302	-4.9206069960264402
PFDN6	0.12189268179139701	17.442429362208699	1.67604149697414	0.101990474000228	0.48472940963531302	-4.9208480579925604
ERCC6	-0.260960136352901	15.636326775713799	-1.67599620900581	0.10199940938876401	0.48472940963531302	-4.9209177951773002
ARF5	0.125088218960521	17.151096132817202	1.67588375195057	0.102021600147942	0.48472940963531302	-4.9210909564543002
RPL37	-0.455880364862082	18.152702776733101	-1.67559860384911	0.102077885343763	0.48472940963531302	-4.9215299826583303
AAR2	-0.156720422280998	16.237025255570298	-1.67487929444857	0.102219983557697	0.48472940963531302	-4.9226371779178404
EXT2	0.193736612509364	13.934108301719499	1.6747666577942399	0.10224224953409999	0.48472940963531302	-4.9228105167481404
NUDT4.1	0.56063713705144402	13.7516070147436	1.67448744925014	0.102297460693778	0.48472940963531302	-4.9232401533866996
PON2	-0.12779491788452199	15.704454519193799	-1.6737458392824001	0.102444227686057	0.48472940963531302	-4.9243810197413396
SCAMP4	-0.59845211178201996	17.078053959824899	-1.6736320699657099	0.10246675840630901	0.48472940963531302	-4.9245560001055697
HPCAL4	0.187310697993261	16.0056025093497	1.6735012539745899	0.102492670094191	0.48472940963531302	-4.9247571861345403
SRP9	0.19254676343116001	17.702254690820201	1.6734482749122701	0.10250316559004299	0.48472940963531302	-4.9248386604688603
TNS2	0.15308432607210101	15.052164781376501	1.6733745098677699	0.102517780404817	0.48472940963531302	-4.9249520970354901
CASP7	-0.134085274798217	15.2248703026596	-1.67332450106494	0.10252768945766701	0.48472940963531302	-4.9250289985978899
STMN3	-0.88451942225412195	17.612539685822298	-1.67317581912373	0.10255715489569001	0.48472940963531302	-4.9252576241878598
MECR	-0.118590737948697	16.434224184002201	-1.67308063274981	0.102576022385982	0.48472940963531302	-4.9254039814530897
DHRS3	0.125054834526722	15.8775528427837	1.6728455877861601	0.102622624428881	0.48472940963531302	-4.9257653528155396
LYPLA1	-0.18198321977518001	16.349699151938399	-1.6723169346865301	0.10272750375859099	0.48473736678117302	-4.9265779749149496
SMAD5	-0.183671876298693	15.448509807130099	-1.67223598937596	0.102743570299417	0.48473736678117302	-4.9267023810288002
PMPCA	0.14541868699079799	16.0987009672296	1.6713541290122	0.102918742277433	0.48528216703785099	-4.9280573916788404
ART3	0.19940588514632299	13.7725591948775	1.6706373154607499	0.103061311432062	0.48540536776986998	-4.9291583505631502
FAT1	0.17111394639630501	15.008540481856199	1.67028503893011	0.103131436580779	0.48540536776986998	-4.9296992661702301
PHF1	0.13710592260655299	14.480371605829299	1.67013437364039	0.103161440477573	0.48540536776986998	-4.9299305807301801
SYNGR1	0.24990801591193801	15.9566014708246	1.66980905005368	0.10322625092371999	0.48540536776986998	-4.9304299850109397
ABCD4	0.143568943811092	14.804868754206799	1.6697228222909899	0.10324343472433301	0.48540536776986998	-4.9305623392790299
PTOV1	0.17628936413597901	15.774128090134299	1.6693765061672099	0.10331247376265799	0.48544919029863898	-4.9310938540281501
EMC2	-0.12733479394442099	16.6870972758908	-1.66811017159385	0.103565245955275	0.48605647566836102	-4.9330365784627599
PMF1	0.13238709480616601	16.696519952167101	1.6679703292815	0.10359319110315	0.48605647566836102	-4.9332510375279996
ZBTB40	0.142999313410485	14.9420619329053	1.6678187378582601	0.103623491154376	0.48605647566836102	-4.93348349735352
SMIM20	0.147713852933096	14.963298996829399	1.66753168733354	0.10368088680144399	0.48605647566836102	-4.9339236290501196
RPS6KA6	-0.121508987748925	16.219266787226701	-1.66683478299711	0.103820341906307	0.48642971720828099	-4.9349919151402499
BAX	0.124182026931344	16.280465426190101	1.6652853561341201	0.10413094780629401	0.48739138491297601	-4.9373656622124003
FBXO3	0.748325426901154	15.875337546714499	1.6652128171404199	0.104145508130624	0.48739138491297601	-4.9374767467192102
CTAG2	0.89666457466379901	14.855108992093401	1.66448158344195	0.104292378316172	0.48770408138294302	-4.9385963089094398
WIPI2	0.180918441391622	15.808928410938099	1.6642828893252499	0.104332316093608	0.48770408138294302	-4.9389004484921397
BRIP1	-0.12052187961117899	15.254493060506899	-1.6634210202436801	0.104505699177811	0.48796442646949201	-4.9402193442742597
CDK2AP1	0.13130335476254701	17.872817204948301	1.6634092644337399	0.104508065750201	0.48796442646949201	-4.9402373298304996
DHFR2	0.146118604498955	16.705681964628699	1.6626458201519001	0.104661850183389	0.488401940379318	-4.9414051118859303
CHTOP	0.118048529629061	16.3329868025221	1.66158180655507	0.104876491469915	0.489122776339038	-4.9430318841011003
PYCRL	0.104025821772268	16.081911457777601	1.66114256335618	0.104965205021448	0.48925582088265501	-4.9437031830574698
TRUB2	0.34145262073254101	14.896150070739299	1.6587554084443601	0.10544842035046401	0.49111823482440597	-4.9473488262623704
TRIT1	0.22430008066654	15.981648213083799	1.6585721124591599	0.105485599459148	0.49111823482440597	-4.9476285682168601
Q5VZ89	-0.12666673424372199	15.290394073734401	-1.6573047440161	0.105742964038342	0.49203466208797098	-4.9495620689988797
DNAJC11	0.20084760549950401	16.806868919032201	1.6568380440559101	0.10583786723057401	0.492194521005339	-4.95027374782061
SRA1	-8.8248719430165296E-2	16.557171165036699	-1.6553487272252101	0.10614118897427199	0.49330287340975298	-4.9525436808272998
MRPL46	0.17698637212975599	15.550020650712	1.6549068408873899	0.106231323547892	0.49330287340975298	-4.9532168416295104
FTH1	-0.16416926953585401	16.080692214643101	-1.6542731716683801	0.106360687526019	0.49330287340975298	-4.9541818910132402
NID1	-0.156983366380576	15.475114697067299	-1.65366967807689	0.106484011858881	0.49330287340975298	-4.9551006888808597
AKT2	-0.102158621930794	16.700177824664099	-1.65323122157308	0.106573684665123	0.49330287340975298	-4.95576804277467
HNRNPL	0.1139340588017	18.747620001401199	1.6530991739849401	0.106600703135837	0.49330287340975298	-4.9559689963449598
DBF4	0.20287749491945201	16.4970308103908	1.6530805248629701	0.106604519417854	0.49330287340975298	-4.9559973759679501
HIST2H2AB	0.27548948093760101	18.4602064938205	1.65305191719781	0.106610373795352	0.49330287340975298	-4.9560409096406897
GABPA	0.147820863610551	16.443702615024499	1.65272647922675	0.106676991272441	0.49330287340975298	-4.9565360987943698
ADAM10	-9.8832968391644002E-2	15.9237788429618	-1.6526969268445699	0.10668304237352	0.49330287340975298	-4.9565810617951804
EFTUD2	0.10131759270138101	17.851172807367199	1.6522366016441901	0.106777334396087	0.49345818721193202	-4.9572813425462101
MED14	9.4323700407993996E-2	14.852851344200801	1.65129179308019	0.10697108212017301	0.493857444402657	-4.9587181296482301
PCDHB15	0.131793718097137	15.4197793874837	1.65121804822402	0.10698621683307299	0.493857444402657	-4.9588302450150197
PTGFRN	-0.147907839983034	16.593337876973401	-1.6509269050092601	0.10704598561169699	0.493857444402657	-4.9592728321684696
DAD1	-0.14665422653410301	16.4148744247852	-1.6497728088940999	0.107283180704824	0.49465646472412	-4.96102659376304
NME6	0.424980345244304	14.4927434134548	1.64949239102124	0.107340878801002	0.49465646472412	-4.9614525567264698
ARF6	0.13987545194226	15.212640837401899	1.6486230155341399	0.10751992186689199	0.49520081861527898	-4.9627727675242603
NMI	9.5948834522896903E-2	16.1065854816258	1.6479301932157899	0.107662780837097	0.49557799854176898	-4.9638244404339904
APIP	0.13097238221858701	16.395472468662	1.6473467784643101	0.107783201327824	0.49585152438816299	-4.9647097425106903
TRAPPC2	-0.18577119821013499	14.2208532799041	-1.64692319161747	0.107870701806137	0.49597337951475601	-4.9653523448254102
LCLAT1	0.140604399618001	16.376081739049098	1.64560390976291	0.108143601126571	0.496692206502718	-4.9673528493846204
SPAST	0.15311189070147399	15.514640457001001	1.6455766586438101	0.108149244127176	0.496692206502718	-4.9673941573061997
SH3GL1	-0.151435485951776	17.245076793830901	-1.6449566853104101	0.108277690035537	0.49700132258547602	-4.9683337691030998
TMEM87A	0.21334640205386199	15.791002532819	1.6444137448063101	0.108390279405897	0.49723734835808903	-4.9691563819600297
MUL1	-0.120150611090414	15.4665281373633	-1.6437365739808201	0.108530839072455	0.497576126136137	-4.97018204031537
RIC8B	-0.125529645392499	15.504084117974999	-1.64338131160412	0.1086046404917	0.497576126136137	-4.9707199832727396
Q86V81	0.13979646674742	16.706164057227401	1.64271737688035	0.10874267551611699	0.497576126136137	-4.9717250534244597
LAMTOR2	0.19650591751506899	15.655346211318101	1.6426600632816499	0.108754598036611	0.497576126136137	-4.9718117988424497
LACTB2	0.115822473614259	16.670656375240601	1.6425851760025401	0.108770177899362	0.497576126136137	-4.9719251384908096
VPS8	0.33881261863226297	15.1337047525987	1.64211437841067	0.108868166662161	0.49773962984993803	-4.9726375745385898
ADPGK	-0.114291149084858	16.1538863056442	-1.6418252495311301	0.108928380059422	0.49773962984993803	-4.9730750125769196
KAT6B	0.12253413937936	15.618136905735399	1.63943628796993	0.10942694933427601	0.49937830139453998	-4.9766868557695103
SMYD4	0.124356444836383	15.8819557702286	1.6393884017623901	0.109436962195679	0.49937830139453998	-4.9767592080248599
GUF1	0.152372672246814	15.709566238690201	1.63900222086767	0.10951773899124	0.49937830139453998	-4.9773426300859001
LGALSL	0.13422626665406101	15.4161595683745	1.63858343470769	0.10960539116800599	0.49937830139453998	-4.9779751765613396
LONP1	0.10131244789298	17.570923050718399	1.6383784884794701	0.109648307540493	0.49937830139453998	-4.9782846823578897
SPG7	0.12092126384232001	15.143267135442001	1.6383437313723299	0.10965558715577001	0.49937830139453998	-4.9783371685527396
PIP4K2C	-0.25272684669665701	16.322511437564401	-1.63765857377441	0.109799169397946	0.499752210546419	-4.9793716189272104
ARL15	-0.18047059961633	14.470371837316099	-1.63705761703443	0.109925233608028	0.50004601231094603	-4.9802786357469104
CEP57	-0.105801328910681	15.599624152672799	-1.63646878970818	0.110048868750672	0.50022575073758102	-4.9811670673144697
BHLHE22	-0.20773554690413901	18.172568580122299	-1.63628340440738	0.110087817452274	0.50022575073758102	-4.9814467223997703
PGD	-0.12068514908864	18.348707345314299	-1.6348194494970301	0.110395786511002	0.50064800572122503	-4.9836541490407997
RBFA	0.25353439261032001	14.396802534712499	1.63467664094659	0.11042586669117201	0.50064800572122503	-4.9838693918792103
SQSTM1	0.16871973067263099	16.353380225406902	1.63441667729266	0.110480640874713	0.50064800572122503	-4.98426117071243
C16orf91	0.157644686158221	15.899875333347101	1.6343385981142899	0.110497096467503	0.50064800572122503	-4.9843788296223401
TMX2	9.5701745776533897E-2	16.6640874713543	1.63390078061569	0.11058940608080101	0.50064800572122503	-4.9850384947902899
ATL1	0.10117236048666101	16.051066934466	1.6337281998697399	0.110625810473151	0.50064800572122503	-4.98529848247796
ENY2	0.145339554304073	18.318443972663999	1.6337127965351299	0.11062906014966201	0.50064800572122503	-4.9853216859849203
CEP250	0.22861343478741999	15.241911548469901	1.6333536851152499	0.11070484492600299	0.50064800572122503	-4.9858625961401302
ARL5A	-0.20183877980866599	14.2034163517856	-1.6330858958049099	0.110761385364441	0.50064800572122503	-4.98626588593417
SREK1IP1	0.249007113353159	16.400157846257802	1.63263216394519	0.110857239427363	0.50064800572122503	-4.9869490743081997
RWDD4	-0.36114917167386001	15.206544329809001	-1.63262755897488	0.11085821260895599	0.50064800572122503	-4.9869560072158601
BRD2	0.109517048111686	15.923085772743899	1.6321236660280301	0.110964744141327	0.50085086347853802	-4.9877145297361398
TECR	0.132015779472098	17.3941998208293	1.6313618612043901	0.11112596221422601	0.50107241315456497	-4.9888609096066796
ALDH7A1	0.14167655308298799	17.3181666662772	1.6313092216894001	0.111137109228402	0.50107241315456497	-4.9889401055864697
FBXO28	0.124271174482899	14.7572399464479	1.63040966356169	0.111327742778349	0.50117737338484702	-4.9902931468552296
ATP13A3	0.35434734753800401	15.8669574534178	1.6298818630320999	0.11143971867425299	0.50117737338484702	-4.9910867209800003
AADAT	-0.139611762419177	15.964074792502601	-1.6297753491493401	0.111462327408276	0.50117737338484702	-4.9912468429493604
LY6K	0.14567702915195599	15.7539271495019	1.6296679727675201	0.11148512302723999	0.50117737338484702	-4.99140825236395
CHD7	-0.10912705196132701	15.335459387053	-1.6294987166703501	0.111521063255376	0.50117737338484702	-4.9916626614318202
DBNL	0.12946736711020199	17.264915292537101	1.6294314728510699	0.11153534460122699	0.50117737338484702	-4.9917637293732202
SUPT20H	-0.44289645125799698	14.845575523453199	-1.62916496661788	0.11159196036739701	0.50117737338484702	-4.9921642547203202
PBX3	0.33692018148605402	14.1454551527825	1.62691447104428	0.112070989689372	0.50305084217829998	-4.9955442097833496
FAM122B	0.15163640391241501	15.881446186315999	1.62659538556877	0.11213904497204299	0.50307853012016601	-4.9960231084178099
SNTA1	-0.175968283228848	15.487737536002401	-1.6244263569149899	0.11260255918926999	0.50487931806374997	-4.9992763381262897
HMGN3	0.215817894432867	16.3988630304125	1.6229490143652201	0.11291916076601401	0.50601976729158304	-5.0014899902564798
ADPRHL2	0.10866234959556	15.945061030470701	1.62246490061971	0.113023067240896	0.50620634358195205	-5.0022150081382097
NUDT16	0.106350413451135	15.8683462532204	1.62170285493648	0.11318678564354601	0.50646839251890996	-5.0033558831918503
ZNHIT3	0.164302346796982	15.5544615292399	1.6215231771407601	0.113225416039358	0.50646839251890996	-5.0036248151718903
GALNT1	-0.13296627839490099	14.695958522344901	-1.62132290071725	0.11326848783360501	0.50646839251890996	-5.0039245476884497
C1GALT1C1	-0.19177983708767801	13.8148067964996	-1.6204113073709601	0.11346470632797299	0.50693013089844696	-5.0052884283282104
IPO11	9.9709815071200594E-2	16.525153268790199	1.62026384175628	0.113496474133986	0.50693013089844696	-5.0055089967002999
GALNT7	-0.15638116888457701	15.7803243851763	-1.6196382663547799	0.113631319850085	0.50725370623906796	-5.00644449392765
CAB39	0.11663163589045	16.3902271524273	1.6183059314568899	0.113918948269742	0.50804848905040201	-5.0084358508492999
MAPRE3	-0.15709697391985999	16.6833666678234	-1.6176753419499601	0.11405528952772601	0.50804848905040201	-5.0093778587698701
SAAL1	-0.18145518127889601	16.179688960893401	-1.6169035750861001	0.114222336869975	0.50804848905040201	-5.0105303324631203
DCAF16	0.34056920973896099	14.847432460158601	1.6168892069996501	0.11422544871074899	0.50804848905040201	-5.0105517837057896
MAP2K7	0.101526048239078	15.051754411653601	1.61667894664774	0.114270994846476	0.50804848905040201	-5.0108656789944401
PSMA6	0.13385516911971601	17.764528620939402	1.6165270814344399	0.114303900801576	0.50804848905040201	-5.0110923748667098
TAF10	0.122058912260558	15.529885956491	1.61650769875805	0.114308101172585	0.50804848905040201	-5.0111213069122904
PNKD	0.22340980144372	14.8658963716353	1.6157884196974599	0.114464063692607	0.50804848905040201	-5.0121947447678696
CORO1B	0.16365724910545501	17.672908527877301	1.6155781263747	0.114509694847479	0.50804848905040201	-5.0125085042288697
GRWD1	9.1849587111738601E-2	16.303182010993101	1.61547572372268	0.114531920396977	0.50804848905040201	-5.0126612770731303
MAP3K1	0.12743995200468	14.8673007403812	1.61470297098643	0.114699753106662	0.50804848905040201	-5.0138138638897001
NOL12	0.171194972047234	15.5133842420883	1.6146002784892901	0.11472207183859599	0.50804848905040201	-5.0139669972739602
STIP1	-0.12772860074496301	20.326056074051099	-1.6142685271239201	0.11479419749440201	0.50804848905040201	-5.0144616418911498
UNK	0.108126868207158	16.018426078464199	1.61408214469443	0.114834734944339	0.50804848905040201	-5.0147395013473002
TRIP10	0.11405624182577501	15.9731555398093	1.61396552607424	0.11486010499492701	0.50804848905040201	-5.0149133425869099
LRCH4	0.12531738680288201	15.5509445828982	1.6139262243100201	0.11486865601554599	0.50804848905040201	-5.0149719265557602
TSR1	-0.13997846205799999	17.346122303467201	-1.61391162731308	0.11487183206724499	0.50804848905040201	-5.0149936848066803
SYAP1	9.1722586879114901E-2	16.790639403334801	1.6134564018573501	0.11497091724434499	0.50821021548628598	-5.0156721573116201
GRPEL1	-0.23180497745561701	17.9716599110168	-1.6125281456131	0.115173179796581	0.50882759704695901	-5.0170551258776799
KPNA4	0.132385862819799	17.042972682817901	1.6118380129254899	0.115323744936757	0.50921603617104905	-5.0180828776837902
RAB4A	-0.27547614630455702	15.7756018487877	-1.60920658029724	0.11589931808307501	0.51147967247411197	-5.0219981327184096
RANBP9	-0.167063592146524	15.423829459318201	-1.60827335365145	0.11610400593051901	0.51210497244123299	-5.0233853297672599
ZNF8	0.64898782943723698	13.458573431941799	1.6073817764137399	0.11629983453434101	0.51228873861292501	-5.0247099653171903
ZPR1	0.10974666079551899	17.1446865738396	1.60693729497951	0.11639756249248299	0.51228873861292501	-5.0253701030802702
MAP3K7	8.67910488259582E-2	16.194247506510902	1.6067361117546199	0.116441818622342	0.51228873861292501	-5.0256688456175302
ING3	0.143826958462315	16.036595219593298	1.6065613262066101	0.116480278971377	0.51228873861292501	-5.02592836318337
MIER3	0.106628000014304	15.7090068205052	1.6061315366809901	0.11657489531760901	0.51228873861292501	-5.0265664006747697
TJP2, AL358113.1	0.10042978107564	17.229804540120199	1.6057270599064	0.11666399650845299	0.51228873861292501	-5.0271667252781098
P01893	-0.24628593088006501	14.2069398893179	-1.60570776374883	0.11666824860130599	0.51228873861292501	-5.0271953613662701
CCP110	0.13049225975231099	14.968873481704	1.60481243964178	0.116865681079526	0.51228873861292501	-5.0285237215030403
MRPL47	0.215122862876335	16.109138551591801	1.6047769511535901	0.116873512445776	0.51228873861292501	-5.0285763612534398
DLG2	0.129991704108779	16.358031920777201	1.6046785471560101	0.11689522983494099	0.51228873861292501	-5.02872231772223
MARCH5	0.17589062664921001	16.413904988931701	1.6043255032222801	0.116973172417219	0.51228873861292501	-5.0292459017166902
FLYWCH1	0.24076799077474201	15.079709272960899	1.6042156318161001	0.116997437719058	0.51228873861292501	-5.0294088267949402
POC1A	-0.20499242960516301	14.5399025299147	-1.6036726546039199	0.11711741559349199	0.51228873861292501	-5.03021384960548
AIDA	9.1612208721038299E-2	15.832646342494201	1.6034797796486899	0.11716005799616699	0.51228873861292501	-5.0304997508054203
SEPT11	-0.10378639326936701	17.087551390112498	-1.6033249987760501	0.11719428740950399	0.51228873861292501	-5.0307291630432003
RPTOR	0.108661017094034	15.581148908518999	1.60320438636336	0.117220966211088	0.51228873861292501	-5.0309079183454202
CDC73	-0.110573391519711	17.231525179412099	-1.6028332003402399	0.11730310162883199	0.51228873861292501	-5.0314579665349504
ATXN2	0.204714050936257	16.819769052658501	1.60227182804988	0.11742741040085999	0.51228873861292501	-5.0322896354298896
ANKMY2	0.10278449439925599	15.2981091021502	1.60167989669924	0.117558602542641	0.51228873861292501	-5.0331663034873904
URB2	0.13101897472599899	15.5252935814597	1.6016470771408899	0.11756587997326599	0.51228873861292501	-5.0332149020100196
POP4	0.187521926349	15.2348920879255	1.60131680725155	0.117639134707995	0.51228873861292501	-5.0337039107111803
STK10	-9.6336508181799702E-2	17.242884566188099	-1.6010403099894599	0.117700491176962	0.51228873861292501	-5.0341132345348703
RNMT	0.133549207677152	16.789005185977999	1.60101395923018	0.117706339937831	0.51228873861292501	-5.03415224073711
AP3B2	-0.15878750793258301	16.579466672578899	-1.6009740476705401	0.11771519907802901	0.51228873861292501	-5.0342113195054097
TARBP2	-0.124128880727298	15.4382518846318	-1.6008549965479599	0.11774162800257899	0.51228873861292501	-5.03438753638717
ALDOC	0.14240282961949199	16.122464222514601	1.60066333412307	0.117784186550321	0.51228873861292501	-5.0346712070404598
TATDN1	9.1808180641240994E-2	16.661159635245301	1.5998977158029899	0.117954316969441	0.51275435435539296	-5.0358040690083001
DLAT	-0.110872572165942	17.217260928485601	-1.5994717419493401	0.11804906071933099	0.51289193724609305	-5.0364341657260399
EIF4G3	-8.6337154940288499E-2	17.1140118560449	-1.59894208727447	0.118166951411891	0.51312988676669802	-5.0372174229926001
ARFGAP3	8.5398082915595794E-2	16.113981139890399	1.5977564560066999	0.11843119770321001	0.51353746481268303	-5.03896992673599
SPRED2	-0.15733943869861899	15.4183470736491	-1.5977246081763099	0.118438302395432	0.51353746481268303	-5.0390169860384004
SH3BP4	0.75455120283069899	14.2936360143246	1.5976706885230501	0.118450331716543	0.51353746481268303	-5.0390966574660601
CPTP	-0.123867081233923	15.0469102899739	-1.59709947644662	0.11857782870546101	0.51381618845772503	-5.0399405343372896
ERCC6L	0.113168026441002	15.8769782335445	1.59670752770526	0.11866537807184201	0.51387415714454499	-5.0405194259115902
UBAP2	0.108438963367064	16.2195329314265	1.5964736849169701	0.11871763650110199	0.51387415714454499	-5.0408647429485303
PTRF	-0.17340988344314601	17.613952376176002	-1.5947781092836399	0.119097119797078	0.51515012247566205	-5.0433672950610804
C9orf85	0.273322485831343	14.1812106559603	1.5943383527980199	0.119195702099715	0.51515012247566205	-5.0440159677653398
TTC26	0.13047286401292299	14.5003764620465	1.5943078981572401	0.119202531723056	0.51515012247566205	-5.0440608848126098
OGFOD1	9.2934307464876298E-2	16.731151463955499	1.5935476347167401	0.11937312842982099	0.51517103628907102	-5.0451819431477301
PDHX	-0.106355875588374	16.5367309117544	-1.5934770702991701	0.119388972575382	0.51517103628907102	-5.0452859714417597
NUDT3	0.101030815001121	16.935751851933301	1.59309597617012	0.119474570972602	0.51517103628907102	-5.0458477232399597
TMEM161B	9.1233828066398501E-2	15.4127723873883	1.5927678039664701	0.119548322525204	0.51517103628907102	-5.0463313718784697
PALM	0.11446989415441799	15.627027600265199	1.59199015617006	0.119723234761017	0.51517103628907102	-5.0474770959841297
GRIK2	-0.10681907548604	15.824518719676901	-1.59190029808207	0.11974345949908299	0.51517103628907102	-5.0476094543558299
GRIK1	-0.10681907548604	15.824518719676901	-1.59190029808207	0.11974345949908299	0.51517103628907102	-5.0476094543558299
RAB6B	-0.14266660923201799	15.573517392987799	-1.5918234374012199	0.11976076106439799	0.51517103628907102	-5.0477226627673897
FKBPL	0.32920627305237599	14.630413427915199	1.59174801323491	0.119777741245706	0.51517103628907102	-5.0478337507106197
Q9Y6C2	0.107799088512722	15.1417412179292	1.5911894845527199	0.11990354339551899	0.51543939939829397	-5.0486562332444596
RABL3	0.17539946843354101	15.123649073243801	1.59028921733391	0.120106544731766	0.51589615115787602	-5.0499814274107999
GINS3	0.100653949795522	15.2575417972071	1.59015549291826	0.120136722123491	0.51589615115787602	-5.0501782142355998
ZNF256	0.29178679587221401	15.883101532496999	1.5894326636729601	0.120299948840075	0.51632433163725799	-5.0512416696383404
TMEM50B	-0.26947575636625998	15.244145081003399	-1.5887513093013499	0.12045397513213001	0.51671259306020401	-5.0522437204580202
SPECC1	-0.111940325632084	15.3875082390717	-1.5883054840001301	0.12055484482300199	0.51687253880073103	-5.0528991822740696
NECAP1	0.12746506977278399	15.9417196741298	1.5874069336385801	0.12075835425242901	0.51741803450803603	-5.0542197637084998
PAIP2	0.28327509145746499	18.9589647191629	1.5868658340955299	0.120881040764031	0.51741803450803603	-5.0550146931527902
CANT1	0.25882682399269702	14.593261292203801	1.5865577471580401	0.120950940337982	0.51741803450803603	-5.0554671983630204
PATZ1	0.123869090893619	15.590069744028501	1.5864842090900599	0.12096762970962301	0.51741803450803603	-5.0555751966982996
SAFB	0.112767376200004	17.611916510679499	1.58634014578271	0.121000330126679	0.51741803450803603	-5.0557867560880503
RING1	-0.13382666301697899	15.433145345077	-1.5848385308061701	0.12134160475771701	0.51834129854243105	-5.0579909073891498
MOCOS	-0.12574386015951999	16.349690850536199	-1.5839716148662599	0.12153898648905601	0.51834129854243105	-5.05926258589
EIF1AX	0.138289066721033	18.597748312120501	1.5839707415642199	0.121539185456378	0.51834129854243105	-5.0592638666308298
NSD1	0.10545289286422301	15.6520703038631	1.58321668315898	0.121711083995896	0.51834129854243105	-5.0603695012844199
UBE2A	0.118171760624401	15.3419573121793	1.58319191009092	0.121716734728381	0.51834129854243105	-5.0604058169032902
DDAH2	0.77142932123934005	15.900716425430801	1.58306271913751	0.121746206619592	0.51834129854243105	-5.0605951939623397
NDUFA12	0.138908881137464	15.8533076369458	1.5830013349802099	0.121760212011379	0.51834129854243105	-5.0606851704009399
REST	0.10130199538899699	14.973131308519401	1.5829193928020699	0.121778909957051	0.51834129854243105	-5.0608052758977697
KALRN	-0.227303824364263	15.766337572384099	-1.58287027347214	0.121790119352447	0.51834129854243105	-5.0608772692103798
EIF1B	0.14400423272003199	16.124190689477199	1.5821084589188601	0.12196407851985799	0.518543437709855	-5.0619935979182298
CAPRIN1	0.168134719115418	18.459393645710801	1.58210358169191	0.121965192877506	0.518543437709855	-5.0620007432789604
PER1	0.26119222538099302	14.8194457842199	1.58159029486564	0.122082515865981	0.51877092079172005	-5.0627526247159604
CHCHD3	-0.12579075443438401	18.0149999090807	-1.58120023647664	0.122171733622775	0.51887879969673001	-5.0633238544942003
ZNHIT1	0.122352006770475	15.862409768997299	1.5809155920665701	0.12223687356492401	0.51888435781162701	-5.0637406309377599
TIPRL	-0.13838069509820999	16.941639487872202	-1.58056734869481	0.12231660631486101	0.51895182292980502	-5.0642504400979096
FOXC2	0.12892088917177699	16.0054002239672	1.5799997489592701	0.12244665282462799	0.51923257214992402	-5.0650811652079897
DPH2	-0.14039894086844601	15.754534035499599	-1.5796239533835801	0.122532815629013	0.51925023391260505	-5.0656310273949599
POLR2I	0.23565348281552201	16.096114689033399	1.57908537971435	0.122656386261228	0.51925023391260505	-5.0664188669500696
UFC1	0.19411391401290601	16.799007946745999	1.5786964850538701	0.122745677399825	0.51925023391260505	-5.0669876066017103
AKT1S1	-0.271631091980364	16.352485289270302	-1.5785984016191299	0.122768205927098	0.51925023391260505	-5.0671310296083698
DDX46	8.8917608871316403E-2	18.536924236770901	1.5785355676801001	0.12278263985524999	0.51925023391260505	-5.0672229047777
MAGEA10	0.31928412923747901	15.5455869603708	1.5780165092148799	0.122901928359589	0.51925023391260505	-5.0679817450593401
RPL27A	0.147766750649517	17.707818898578498	1.57743021893276	0.123036781092043	0.51925023391260505	-5.0688386136436998
SFT2D2	-0.185480599104412	17.251694071503501	-1.57741246689806	0.123040866114572	0.51925023391260505	-5.06886455407491
KLHL26	0.128615041994916	15.372267986098199	1.57736762021048	0.123051186533776	0.51925023391260505	-5.0689300858470396
MYDGF	0.15970651115370099	18.584759610071998	1.5772008081687501	0.12308958060642	0.51925023391260505	-5.0691738240134496
N4BP2L1	-0.70246223966407895	18.638043427785099	-1.5765420258834599	0.123241303457061	0.51962062022948396	-5.0701361871057502
MRPL34	0.13927739285108101	15.9425424448211	1.5760282063473701	0.12335974561570801	0.51966092420494003	-5.0708865422393803
PJA2	0.103852981702939	15.4414064912896	1.5759459465278101	0.123378716166261	0.51966092420494003	-5.0710066503673596
C16orf72	0.21499920379069901	13.947885427805099	1.57494311611611	0.12361017688829699	0.51998268682648696	-5.0724704504062599
UBE2E2	0.16365043915336	15.045727052197799	1.5749095981800401	0.123617919161361	0.51998268682648696	-5.0725193614519997
RAP2B	9.0700705761023001E-2	16.938787556398399	1.57449293053686	0.12371419765441	0.51998268682648696	-5.0731273078948798
XPC	0.17031374667271501	15.8345355122076	1.57435028608678	0.123747172182562	0.51998268682648696	-5.07333540361837
HOXD4	9.9837558185985401E-2	16.246129648326701	1.5742301830150101	0.12377494144535001	0.51998268682648696	-5.0735106022802201
ING4	0.28045256096093302	16.240796337140299	1.57311890652332	0.124032121812937	0.52079396602136496	-5.0751311082048103
WDR7	0.28305178340242099	15.0175733165797	1.57217185896478	0.12425163713305699	0.52144633879949398	-5.0765113413248901
C19orf47	0.164529466475829	14.940342064353301	1.5715438447358001	0.124397377744962	0.52178858807471296	-5.0774262133523704
DOCK1	9.0462972467023006E-2	15.6260726856184	1.5711972077265199	0.124477879712759	0.52185697998195901	-5.0779310469972803
SUFU	0.22467827108959099	15.0089529216124	1.5705090708810501	0.12463781582384501	0.52225814682063498	-5.0789329446749001
ACBD7	-0.174026466656755	15.5317752264645	-1.5698684608221001	0.124786855570223	0.52261326580646095	-5.0798653011159702
HDAC1	-0.10780992502079199	17.393837675595201	-1.5679938974858001	0.12522380844436201	0.52383222554875997	-5.0825916698753302
PFKL	0.142727353155127	16.456707599513599	1.5679816285814601	0.12522667235509199	0.52383222554875997	-5.0826095044274604
MKI67	-7.7085640369997294E-2	19.179242943395	-1.5677907649356	0.12527123218929601	0.52383222554875997	-5.0828869354863597
NFU1	-0.24295791124433899	16.044088486450999	-1.5673926282585799	0.125364224232105	0.52395155721479703	-5.0834655546555902
BPTF	8.3999439542527199E-2	16.417122822572399	1.5670292476860199	0.12544914718879199	0.52403705935133205	-5.0839935501442497
FAM172A	-0.11983007260390401	14.475700709583499	-1.5666021623403299	0.12554901770933799	0.52418488184859202	-5.0846139726186799
OAT	-0.145531715863321	17.372008429737999	-1.5661619511966101	0.12565202501990699	0.52434564239570203	-5.0852533082302598
FMC1	-0.170192140235045	16.748021144509501	-1.56563097502409	0.12577636202579201	0.524595201081409	-5.0860242565879297
SPIN1	0.147509850584333	15.9169125815896	1.56505472293315	0.125911413935755	0.52488917122243695	-5.0868606847177702
CHEK2	0.149525049858697	15.7664864349113	1.56425610371118	0.126098774582352	0.52513906347827199	-5.0880194333286202
S100A6	-0.20420775149015899	20.5684266110331	-1.56414709093985	0.12612436711212599	0.52513906347827199	-5.0881775642439298
HBP1	-0.21725478666411899	14.075378329302699	-1.5639733656591399	0.12616516065605399	0.52513906347827199	-5.0884295454391602
CHCHD2	0.116440311524416	15.8966523441497	1.5627435232649201	0.12645425352098699	0.52546513230180403	-5.0902126805883796
MRPL28	0.19689002308314801	16.120063859754399	1.56256855789075	0.126495425303567	0.52546513230180403	-5.0904662613854796
ARFGEF2	-8.0999041849683096E-2	16.911054363922698	-1.5623812410531299	0.12653951558752299	0.52546513230180403	-5.0907377159013398
SIX1	0.13334869918696399	16.468382064402999	1.5619102376252001	0.126650434469811	0.52546513230180403	-5.0914201557086498
CNDP2	-0.178161376010774	17.0243630337703	-1.56175495172922	0.12668702074889701	0.52546513230180403	-5.0916451109922898
COG2	0.13226845752790201	15.918615983811801	1.56172076508337	0.126695076474791	0.52546513230180403	-5.0916946329326702
SRGAP2B	-0.171105451532718	16.3176817622541	-1.56171691105941	0.12669598466127899	0.52546513230180403	-5.0917002157182303
CENPC	0.10196040977006	15.998802780388701	1.5613614938121201	0.12677976007844899	0.52546537921677505	-5.0922150072197301
MYCBP2	0.224265478167364	15.4604496118468	1.56116826072929	0.12682532587320899	0.52546537921677505	-5.0924948458433104
ISG15	-0.153883135425883	15.2826343193694	-1.5605571726224701	0.12696951224445299	0.52579478605968299	-5.0933796195333798
SMC2	-7.2250120669554704E-2	18.5296038578783	-1.56020575407009	0.12705248960034299	0.52579792807675496	-5.0938882893556903
KIAA0556	0.144678484146196	15.2622548825713	1.5600061728890799	0.12709963447789699	0.52579792807675496	-5.0941771336750303
SRPK3	-0.15561330852250099	16.376841908058701	-1.55863455951492	0.127424018803796	0.52646225903772503	-5.0961613301969004
SNX30	-0.11530448499343	16.144633840959099	-1.55853708152302	0.12744709766104301	0.52646225903772503	-5.0963022852356099
CHD6	-0.21181477276181901	15.033950256282999	-1.5582660427697801	0.12751128648231799	0.52646225903772503	-5.0966941719289602
RAI1	0.114453271766287	15.551200850750201	1.55814893820218	0.12753902789139601	0.52646225903772503	-5.0968634714218801
MRRF	0.12130940803668	16.030199002845102	1.55795897845286	0.12758403866457399	0.52646225903772503	-5.0971380748676003
POMGNT1	0.11682225507279401	14.8762412908487	1.55719230813016	0.12776583104194	0.52659182304999896	-5.0982460663265599
ANAPC1	9.10098249158207E-2	15.6165200173079	1.5570133806993101	0.12780828834109101	0.52659182304999896	-5.0985045834740701
FAM210A	0.20883445699137901	15.917022263521799	1.55700711329701	0.12780977572612201	0.52659182304999896	-5.0985136382437597
UCKL1	0.106438030936136	15.5354046226051	1.55644975570787	0.12794210427664199	0.52669924967444004	-5.0993187478043502
SRD5A3	0.14684527365428399	15.054507068362099	1.5562310517898601	0.12799405949970899	0.52669924967444004	-5.0996345992813996
B4GALT3	0.193760387408101	14.7604388549739	1.5560788471125799	0.12803022725509799	0.52669924967444004	-5.0998543898579598
C14orf159	-0.46630710244096102	14.1613960632505	-1.5553237632611301	0.12820977686174301	0.52676972161880697	-5.10094448765782
UVSSA	-7.4592488931219905E-2	16.6133804410278	-1.5552699163139401	0.12822258877325299	0.52676972161880697	-5.1010222076157303
ATPAF2	-0.17019424129333599	14.423984632334699	-1.5551893438161299	0.12824176148156199	0.52676972161880697	-5.1011384974830696
CINP	0.11218513365405899	16.166629926070399	1.55466032412234	0.12836770246121501	0.52702073399354399	-5.1019018979107003
ITGB8	0.11361914575542199	15.408348706327001	1.5523218656303599	0.128925605444732	0.52837363587667396	-5.1052736805975201
FBXW11	-0.116095552149581	15.668981363974	-1.5523059108991499	0.12892941859929799	0.52837363587667396	-5.1052966701868003
SMG7	-0.11231852198243999	15.372129785313399	-1.5523051790775799	0.12892959350563701	0.52837363587667396	-5.1052977246826696
TLN2	0.288392059017401	15.9638050921944	1.55210145202783	0.12897829200077399	0.52837363587667396	-5.10559126200741
RAB22A	0.21192228799742099	15.415079817620899	1.55174661739567	0.129063146426074	0.52837363587667396	-5.1061024400795301
KCTD5	0.126306087463043	16.461024892031698	1.5513302869362899	0.129162764335679	0.52837363587667396	-5.1067020791353901
GGA3	0.120154716085157	15.1250118516366	1.55081647692818	0.129285792390927	0.52837363587667396	-5.1074419233425497
DTD1	0.13519334148179499	16.5251117519033	1.55077921654697	0.12929471779701401	0.52837363587667396	-5.1074955668847801
PTK7	0.117899914794524	15.434120775477901	1.5505785099476701	0.12934280391025399	0.52837363587667396	-5.1077845035294596
KIF20B	8.1259288205943705E-2	15.786051284831601	1.5505248304197501	0.129355667120544	0.52837363587667396	-5.1078617748728901
DHX8	-0.102346035041883	16.272338620599701	-1.55022757460367	0.129426917153253	0.52837363587667396	-5.1082896303459897
EEF1E1	0.15217035989384101	16.775949118814999	1.5499799036753701	0.12948630625677901	0.52837363587667396	-5.1086460608897903
JARID2	0.31210517869745802	13.7974485632307	1.54974683558236	0.12954221383961301	0.52837363587667396	-5.1089814305077201
SMIM12	0.120409174971712	16.348823172302801	1.5489993006509499	0.12972166152244999	0.52884021389969704	-5.1100567859197001
SNUPN	9.5822872193663103E-2	15.9461775241836	1.5479342099786899	0.129977685940486	0.52961835038105798	-5.11158817133302
NECTIN2	9.9087955865080304E-2	15.8647717986	1.5470158353769801	0.13019877039385899	0.530032369520681	-5.1129078676747399
WDR46	9.0966534763985904E-2	15.832103960852001	1.5469591368712801	0.13021242962215299	0.530032369520681	-5.1129893204432104
MTCH1	-0.14294095446474001	15.1358934604525	-1.5466998816175901	0.13027490150108501	0.530032369520681	-5.1133617318173199
TCF12	0.13402600506315601	15.737639953208999	1.5459027965465999	0.130467123969458	0.53024317554751998	-5.1145063748410404
ARFRP1	-0.14775185297500201	16.0620319652445	-1.5457464817198701	0.13050484717850899	0.53024317554751998	-5.1147307879411699
MCF2L	0.213606218896427	15.5451789654912	1.54524871251478	0.13062503166932701	0.53024317554751998	-5.11544527688726
DFNA5	-0.13764865917105801	15.099780454368201	-1.54457824971647	0.13078705349910999	0.53024317554751998	-5.1164073282681102
FAM134C	-0.182756848665454	15.544638608614999	-1.5445744809759101	0.13078796469852499	0.53024317554751998	-5.1164127350237196
KRT81	0.45200315806553298	18.8390582140573	1.54423175333838	0.13087085019053099	0.53024317554751998	-5.1169043746922496
KRT86	0.45200315806553298	18.8390582140573	1.54423175333838	0.13087085019053099	0.53024317554751998	-5.1169043746922496
KRT83	0.45200315806553298	18.8390582140573	1.54423175333838	0.13087085019053099	0.53024317554751998	-5.1169043746922496
PAG1	-0.94608958505251695	15.9782414650237	-1.54401162907176	0.13092410753970599	0.53024317554751998	-5.1172200904979901
PSIP1	9.9071121497267697E-2	18.492947635460101	1.54326577941446	0.131104690020206	0.53024317554751998	-5.1182895407193998
PLEKHG4	-0.19639398463640001	15.5113172542955	-1.54319036955863	0.13112295916375	0.53024317554751998	-5.1183976433045499
MAP9	0.128897146551402	16.1669990867824	1.5431693777156801	0.13112804511085399	0.53024317554751998	-5.1184277349989902
DCTN5	-8.9204643964237093E-2	16.083950300631301	-1.5429768999690101	0.131174686434501	0.53024317554751998	-5.11870363408367
SEC61B	0.116457565222316	17.365176616855901	1.54212460250132	0.13138137647047601	0.53081471636605204	-5.1199249611415603
SVIL	9.8467889518055102E-2	16.605052297344901	1.5407020799617801	0.13172693616865799	0.53180830990936401	-5.1219620922128497
RPE	9.6107808031739198E-2	17.437462411313302	1.5403468277101899	0.131813348401258	0.53180830990936401	-5.12247057576187
SEPT8	-9.3677738999264903E-2	16.2270343702091	-1.5401828773878099	0.13185324339389301	0.53180830990936401	-5.1227052082429703
CSTB	0.205110804458842	15.8849330395349	1.53998036283554	0.13190253588006801	0.53180830990936401	-5.1229950004919402
RPS15	-0.207680269127618	16.330744385576999	-1.5394881093350701	0.13202241338344101	0.53180830990936401	-5.1236992610807404
WAC	0.11415391486687899	16.188272081794	1.5392615445437901	0.132077617745645	0.53180830990936401	-5.1240233379507103
RPL10L	0.14815830615039299	17.569556089844902	1.5389154002510601	0.13216199454463201	0.53180830990936401	-5.1245183797789204
KRT85	0.45559975494653998	18.830899785271999	1.5387970515615499	0.13219085341015799	0.53180830990936401	-5.1246876149649898
SORBS3	-0.10146206515264	15.8691270321627	-1.53811613109532	0.13235699185821601	0.53180830990936401	-5.12566108953264
DRG2	-0.125660434463022	16.0301831037415	-1.53798938459763	0.1323879354211	0.53180830990936401	-5.1258422502914502
PGAM1	-0.1045928591289	17.341676819138701	-1.5378911642345201	0.132411918694678	0.53180830990936401	-5.12598262918738
ATP6V0A1	-9.8797570707041898E-2	15.9744771790388	-1.537582259001	0.13248736943841899	0.53180830990936401	-5.1264240726585699
TM9SF1	-0.121766746607962	15.173677523312801	-1.53721716711484	0.13257658853582899	0.53180830990936401	-5.12694570975186
TPP1	-0.13667832625546	16.115320649868298	-1.53698850874152	0.13263249142056099	0.53180830990936401	-5.1272723575807699
SLFN13	0.24170747411329799	13.5016609361963	1.5366495267439	0.13271540139152299	0.53180830990936401	-5.1277565287249702
ARID5B	0.110167400063858	16.2740718030058	1.53643716497605	0.13276736319226201	0.53180830990936401	-5.1280597992529602
MRPL9	0.1129308815507	17.302613329437399	1.5362333899186	0.132817239352893	0.53180830990936401	-5.1283507726394202
RNF5	0.196828198744983	14.9336541150288	1.5361193913834701	0.132845148314295	0.53180830990936401	-5.1285135380365796
POLE4	0.14375496985244099	15.2864258497373	1.53601666751023	0.13287030107343101	0.53180830990936401	-5.1286601965577798
RPL6	0.16976755710805899	20.1861787415145	1.5355384390514599	0.13298744960943101	0.53190878278986198	-5.1293428483283297
MRPL16	0.152304075633104	16.259799409267998	1.5353800364128201	0.133026270809668	0.53190878278986198	-5.1295689205357
TCF7	0.14186840910548201	15.6360642430213	1.5345633669480301	0.13322656435104099	0.53244775890344798	-5.1307341460295701
AGTRAP	0.139457870415061	15.356903397486001	1.53349789281258	0.133488243747757	0.53323141691671405	-5.1322535479697198
PCGF5	-0.12420963784797601	15.5902176441138	-1.53300323370521	0.13360987205469499	0.53328423949030102	-5.1329586334342103
RUNDC1	0.16098020130679599	14.666884554005501	1.5327656052962999	0.13366833256230501	0.53328423949030102	-5.1332972771369301
GSPT1	0.115393815303328	17.869893388834399	1.5326270514920599	0.133702428581185	0.53328423949030102	-5.1334947085639699
VAT1L	-0.12297414071820401	15.8709949406999	-1.53217505990517	0.13381370560296399	0.53328423949030102	-5.13413866231258
ACP6	0.25798204238040301	15.205255231747699	1.5321110081848399	0.13382948069383899	0.53328423949030102	-5.1342299034892198
BAG4	0.12615671968058201	14.695130170106101	1.53169652535176	0.133931598499339	0.533320955806596	-5.1348202500494597
ARHGAP31	-0.22208237026737301	15.5243598625133	-1.53112882900391	0.134071565848249	0.533320955806596	-5.1356285903806604
MON2	-0.136496974209081	15.6064142565703	-1.5309807415479699	0.13410809662642001	0.533320955806596	-5.1358394081582404
SLIRP	0.13867446468306399	16.821738918268998	1.5308551790593701	0.13413907713141099	0.533320955806596	-5.1360181452833302
WRNIP1	0.143949948491155	15.5241625285345	1.5307431198027901	0.13416673079400801	0.533320955806596	-5.1361776497952798
FKBP15	-9.5410473444697899E-2	16.3135215930707	-1.52992165158119	0.134369590403978	0.53386627585236202	-5.1373466097013001
EEF1A2	0.14705980000313301	16.147930141831502	1.5293317075994399	0.134515427774342	0.53418461767348702	-5.1381857673819198
PSMD9	9.1263366103348204E-2	17.3723476274942	1.52812440983158	0.13481427508027999	0.53483292744704303	-5.1399021846278297
CARMIL1	-0.117872917512877	15.306563911768199	-1.5278676849986199	0.134877891978197	0.53483292744704303	-5.1402670171112597
O60613	-0.113537811443663	17.1271769601234	-1.52765865803665	0.13492970707325	0.53483292744704303	-5.1405640261954604
AP1S2	-0.196979760435918	15.590332191269001	-1.5273926716002399	0.13499566482063599	0.53483292744704303	-5.1409419180675497
CCDC182	0.12919336288374	19.258297053733099	1.5273443602158501	0.135007647573051	0.53483292744704303	-5.1410105487405202
MYADM	-0.43262035986314601	14.216813171865599	-1.5266824350769901	0.135171912065536	0.53522283155418604	-5.1419506807829602
GTF2F1	0.105702378101803	17.0288591977571	1.5257043644830499	0.135414925705831	0.535678617494455	-5.1433391781103497
MRI1	0.12977358113526399	17.150955292148598	1.52568871664711	0.13541881645357401	0.535678617494455	-5.1433613858711098
LYAR	0.13280944368063899	17.478786961475201	1.52508031802091	0.13557016104537001	0.53601645872461701	-5.1442246835734702
ADRM1	-0.24459376493346199	16.4399667637338	-1.5247866030300601	0.13564327388837499	0.53604480964443302	-5.1446413471163099
WRAP53	0.18031640971951499	14.2823280025125	1.5244314550882601	0.13573172119264201	0.53613370338920696	-5.1451450650443302
PSMD13	-0.164319899793202	18.1197798048203	-1.5238723562318399	0.135871055012806	0.53630891062203701	-5.1459378440576797
ZNF316	0.27237674270685702	14.1856519668916	1.5237240754568599	0.135908027541075	0.53630891062203701	-5.1461480571287801
FAM117B	0.165325275378882	15.045775065235301	1.5216071096297501	0.13643675619367801	0.53744299806172502	-5.1491472512583396
MBNL3	-0.12627681082598499	16.3867737397388	-1.5215848940215499	0.136442313456384	0.53744299806172502	-5.1491787055847098
GEMIN2	0.115187482597939	16.752920202259698	1.5214865028104301	0.13646692832761401	0.53744299806172502	-5.14931800950517
SNX21	0.13346284527864499	15.653536869104901	1.5213401582689901	0.13650354644347601	0.53744299806172502	-5.14952519188581
CD9	0.16822079424417799	17.7189639133538	1.52099221923198	0.13659063890297901	0.53744299806172502	-5.1500177044914501
NCOR1	9.0176951227041599E-2	15.8808671637673	1.52098635750276	0.13659210653161799	0.53744299806172502	-5.1500260010024004
IGFBP7	-0.200913060509397	13.9199183680138	-1.5203782961980701	0.13674441845573199	0.53773591707664503	-5.1508864793511799
OSTM1	-0.108722343925541	15.282097522951799	-1.51988724122223	0.13686752117630799	0.53773591707664503	-5.1515811588991003
OGT	9.6745858238200796E-2	17.027469484891501	1.5196257720595501	0.136933105230401	0.53773591707664503	-5.1519509702422903
WDR1	-9.3720259221797206E-2	18.682413047257899	-1.51873570980504	0.137156547699777	0.53773591707664503	-5.1532094181653596
INA	0.11656811625643999	15.450295785157101	1.5187100978678201	0.13716298168292601	0.53773591707664503	-5.1532456209548902
PSMA5	-0.13985531168337301	17.3895613255538	-1.5186307507654799	0.13718291603145899	0.53773591707664503	-5.1533577756512798
RHOJ	-0.21071167190919801	17.3850090915553	-1.51862114588876	0.13718532921941101	0.53773591707664503	-5.15337135149995
PITHD1	0.16642388134335601	16.273357949347499	1.5185796513454499	0.13719575495349501	0.53773591707664503	-5.1534300003833602
IVNS1ABP	0.111945367973723	15.4469465731211	1.5182613318637499	0.137275755629164	0.53779017711299903	-5.15387987000772
EPHB3	-0.143426338341058	14.5924455815824	-1.5170898917357101	0.13757048652282799	0.53868520469367298	-5.1555347095228203
DPAGT1	0.51297590501393497	17.715051517172299	1.51678607367179	0.13764700906619101	0.53872534265723104	-5.15596371558747
PHF14	8.9917632804194597E-2	16.516107868946101	1.51630896122314	0.137767248081822	0.53893645796781897	-5.1566372691057696
NAT14	-0.17219867088612201	14.894869942217101	-1.51541326334213	0.13799320391405101	0.53949375910171204	-5.1579012476787902
AAMP	0.11038073551210199	16.5494198648653	1.5152182337944899	0.13804244297349699	0.53949375910171204	-5.1581763795511497
BCL3	0.17585527619778499	14.5795615358746	1.5142763333001299	0.138280442624136	0.54016420859759995	-5.1595046971846097
SOD1	0.18731415130581999	18.8006012500556	1.5136918659504801	0.13842829124047501	0.54048202665409395	-5.1603285778458199
BIRC6	9.6531305816496299E-2	16.033105297953199	1.51286944920759	0.138636546737332	0.54103528009014701	-5.1614874035626004
TMEM135	0.270700478725658	14.3981574187588	1.5125467464801401	0.138718331286802	0.54109468091670598	-5.1619419559733997
MPHOSPH6	0.123704147411901	15.906408488675	1.51211741161562	0.13882720018984401	0.54117539419412297	-5.1625465757088902
TGM2	0.133269027393663	17.1270247172389	1.5119144432353999	0.13887869186595	0.54117539419412297	-5.1628323574708599
PPP4R3A	0.11625067720102	16.253488248473602	1.5116778087307601	0.13893874371793999	0.54117539419412297	-5.1631654988170999
ECSIT	0.22659390600813401	15.338894315889201	1.5112473239398001	0.139048043199926	0.54134173523572504	-5.1637714306843803
WDR60	-0.180587793307598	15.216891962661	-1.5107423633435799	0.139176339732243	0.54158184092073103	-5.1644819975746001
ECI1	-0.112017074368683	16.166219866346001	-1.5103116269262999	0.139285852852155	0.54174865925127502	-5.1650879527331703
ZFP36L1	0.12062290374087301	14.7664227804501	1.5100297573634101	0.13935755447339401	0.54176832152760401	-5.1654844011955401
SPEN	8.1813794614138402E-2	16.472579493441302	1.50957979057134	0.13947207769376299	0.54188517245527001	-5.1661171425405001
MCU	0.117977934016977	14.5968452130034	1.50915737766145	0.139579656595581	0.54188517245527001	-5.1667109863959899
CDK4	8.1870554041698199E-2	15.350984763933701	1.50912622169074	0.139587593937918	0.54188517245527001	-5.1667547808199998
SPATS2L	0.13642029750298301	17.064864251879499	1.5088407004795401	0.13966035058314399	0.54190882572333099	-5.1671560868814304
COA4	0.193241414057399	15.608400590750099	1.5078897288037201	0.13990289655212801	0.54218869415985904	-5.1684922145223
CSK	0.111615213847838	16.799039307033599	1.50780967555178	0.13992332956144399	0.54218869415985904	-5.1686046564795403
KBTBD2	0.13093242119148299	14.220974520193201	1.50776878222871	0.13993376820573	0.54218869415985904	-5.16866209277969
MGEA5	0.10510092552648199	16.746324973753399	1.5075122335190501	0.13999927039507201	0.54218869415985904	-5.1690223943018303
KIF2A	0.110047800691344	16.905397063738	1.5063041982788601	0.14030803659234201	0.54229041699970704	-5.1707182532053801
PSMB5	8.9197297885927895E-2	17.542336253550399	1.50605130558358	0.14037274328062499	0.54229041699970704	-5.1710731161130203
ZZEF1	-0.158452212130758	15.468969063526	-1.5059531597058	0.140397861920425	0.54229041699970704	-5.1712108217520596
TAP1	-0.10352177778147401	15.5467136254988	-1.5058637547554199	0.14042074660919701	0.54229041699970704	-5.1713362563564198
GAA	0.13144322965667299	15.414589410685499	1.5058021151280101	0.14043652603791901	0.54229041699970704	-5.1714227325535704
RSAD1	0.13247035694345599	14.9678078762952	1.50485323309835	0.14067961398861401	0.54229041699970704	-5.17275355519486
ZMYM1	-0.243163783472299	15.4807602563702	-1.50457751692248	0.14075031099159699	0.54229041699970704	-5.1731401128439298
FNTA	0.16094195765647401	14.9529942811225	1.5044752196337601	0.140776548493666	0.54229041699970704	-5.1732835190669402
MED24	0.13199443270176101	15.489068391656099	1.5042882428995601	0.14082451492990899	0.54229041699970704	-5.1735456115658698
IAH1	-8.6522897759444106E-2	16.5994266203701	-1.5041167018717501	0.14086853303135599	0.54229041699970704	-5.1737860419495201
FAM3C	0.1225557656219	17.034111270150699	1.5040505916153399	0.140885500119421	0.54229041699970704	-5.17387869503776
GPT	0.24808281221930401	14.939921115796	1.50394442841317	0.14091275014864099	0.54229041699970704	-5.1740274745438803
BUB3	-0.15704980316836301	17.6155338867136	-1.5037859112454499	0.14095344626631001	0.54229041699970704	-5.1742496068232802
RBM33	7.2889693404544403E-2	16.5141118353162	1.5037623938076901	0.140959484699272	0.54229041699970704	-5.1742825603704397
PPTC7	-0.43373186440974199	14.9137330233848	-1.50313398389222	0.141120914398222	0.54232690540580697	-5.1751629442518396
NANS	-0.16197243664146299	17.03079060176	-1.5030573226831401	0.141140617698543	0.54232690540580697	-5.1752703221273402
SLC25A19	0.19745038293158901	14.6740171546165	1.50294646299475	0.14116911450838801	0.54232690540580697	-5.1754255926012496
SUCO	-0.12575750779935799	15.1128422149075	-1.50242039969483	0.14130440333146599	0.54236309519291004	-5.17616226089552
SLC25A13	8.5375853742814201E-2	16.8605189493769	1.5023258920122999	0.141328719051449	0.54236309519291004	-5.1762945798018301
Q9UKL0	0.12792937301365001	16.063869708006401	1.5017303556577	0.14148202052536399	0.54236309519291004	-5.1771282129815299
E2F7	0.204313295370083	15.2156360258584	1.50119135709435	0.141620882720594	0.54236309519291004	-5.1778824528048304
BYSL	0.11395755317301599	16.833713068638101	1.50106553358758	0.141653314303119	0.54236309519291004	-5.1780584876806
PAF1	-8.4884444360803002E-2	17.106094714593301	-1.5009754637833199	0.14167653385010201	0.54236309519291004	-5.1781844929103098
BIRC2	0.371785858192823	15.4816228224068	1.50091351361759	0.14169250605942599	0.54236309519291004	-5.1782711556473799
ITPKB	0.171807779780176	14.638379188132699	1.50065336542534	0.14175959408698399	0.54236309519291004	-5.1786350451972503
PPRC1	-7.6715950376698303E-2	15.766609904139701	-1.5005780920367899	0.14177901061445899	0.54236309519291004	-5.1787403255601197
COQ9	0.102262396557979	16.310441746552101	1.50016923625682	0.141884510757918	0.54251137721125098	-5.1793120860845701
ASAP1	0.153486497183419	15.6607462362661	1.4996743557677701	0.14201229239211299	0.54274467553149497	-5.1800039629526902
MAP4K2	0.14569960591471401	15.291568266907801	1.4987187089504601	0.142259307279613	0.54343322785525106	-5.1813394520535203
ERF	0.10389180005915601	15.629521987401899	1.4982877309609901	0.142370818362313	0.54359385077901801	-5.1819414853970196
HSPA9	9.4993969970268197E-2	20.323617688268801	1.4975804677781199	0.14255396661919501	0.54359385077901801	-5.1829291301063298
GDA	0.1628276088052	15.9626600325238	1.4973170956261901	0.14262221580006601	0.54359385077901801	-5.1832968060278901
NFYA	0.113381830653939	15.4390664635149	1.49706576910331	0.14268736784741601	0.54359385077901801	-5.18364761258184
SP100	0.14434856842370899	17.8303222071245	1.4970250094215101	0.14269793632761399	0.54359385077901801	-5.1837045008511797
BCL7A	0.15816188191941699	15.0300340373648	1.49675274332731	0.14276854757975799	0.54359385077901801	-5.1840844674050803
CUL9	0.11950146830220899	15.234683175594601	1.49616293423667	0.14292160814371399	0.54359385077901801	-5.1849073781449899
PAWR	0.151948759246054	16.860178284725301	1.49584485842491	0.143004205914573	0.54359385077901801	-5.18535104343849
MRPL15	0.13217743300069501	15.7993630199552	1.4956837142206401	0.14304606629963601	0.54359385077901801	-5.18557578221606
RPRD1A	0.10901196009568501	16.169459218035598	1.4953864150262	0.14312332129136399	0.54359385077901801	-5.1859903525507001
MCM3AP	0.107184301985214	15.096190668061	1.4952032538820199	0.14317093339395101	0.54359385077901801	-5.1862457262489103
MVP	0.115576865006048	16.5336960035538	1.4951727024477901	0.14317887636283699	0.54359385077901801	-5.1862883201075203
PNPT1	0.110132098199461	17.028599935794499	1.4951126337960099	0.14319449444330101	0.54359385077901801	-5.1863720637085597
SMC1A	-7.1942795252827096E-2	18.4534957295695	-1.4949470723874301	0.14323754808323999	0.54359385077901801	-5.1866028626913296
MTF1	0.14117956242947299	14.548151044952	1.4942302582829801	0.14342407215606201	0.54366178391013198	-5.1876018684683798
DNAJC21	0.117591141810335	15.851937433893299	1.4941369859612099	0.143448357032291	0.54366178391013198	-5.1877318286095297
HDGF	0.116116442029121	19.1283993505746	1.4940760050917501	0.14346423610817999	0.54366178391013198	-5.1878167918715601
PCDHB9	0.42983304442940501	16.2307643641483	1.49364749542376	0.143575857169597	0.54366178391013198	-5.1884137381984896
SIRPB1.1	9.2496715845563002E-2	17.130356766585699	1.4935938153083801	0.14358984500615801	0.54366178391013198	-5.1884885079814698
ATN1	0.107574165509893	15.9559956796801	1.49247211714797	0.14388238319306099	0.54451577885307001	-5.1900503516058203
POU6F2	-0.32892666931425302	14.1769654648824	-1.4918023918335399	0.14405727362488699	0.54483784891142595	-5.1909823770469803
MIA2	0.121722286274936	16.115328856324702	1.49143301012998	0.144153805561199	0.54483784891142595	-5.1914962699958798
KCTD10	0.17617984911514001	16.429421161218201	1.4913765745880201	0.14416855861833899	0.54483784891142595	-5.1915747746026897
MEPCE	0.114582837835201	16.522982890986601	1.49088323318407	0.14429757637264701	0.54507202524779197	-5.1922609248012304
FUCA2	-0.15993030911258199	14.4191753848733	-1.4902347292112901	0.14446731196069801	0.54545972082141903	-5.1931625730437201
CNOT9	-0.25982067873345299	16.122208144898899	-1.48961166662091	0.14463053853391999	0.54582249198803701	-5.1940285219152598
GGA2	0.14577642873206101	15.531826059142899	1.4889383458441801	0.14480709667716299	0.54612873395097805	-5.1949639607063496
NAT1	-0.43230348832297599	14.6622738395703	-1.48872155862528	0.14486397914778201	0.54612873395097805	-5.1952650616879401
WDR74	-9.7888095264812194E-2	15.901380945739501	-1.4881662801481801	0.14500975903365501	0.54612873395097805	-5.1960361243468602
YWHAE	-0.10596805102243299	19.950127752222102	-1.48807789779834	0.14503297324842601	0.54612873395097805	-5.1961588290649097
LUZP1	-0.10393447734312	16.971436628271	-1.48802221764605	0.145047599532558	0.54612873395097805	-5.1962361287147596
CNN1	-0.169494869661797	17.763466635790198	-1.48754243959932	0.14517367823215499	0.54624105276096002	-5.1969020889838502
SNX13	0.138876041440954	14.4465238148906	1.4873137214397001	0.14523381276123501	0.54624105276096002	-5.1972194963914999
CMPK1	0.135739802034056	16.653171407113099	1.4870855702012999	0.14529381800119701	0.54624105276096002	-5.1975360740032501
RAPH1	-0.123947947416482	15.2962609176172	-1.4868864011078899	0.14534621689284699	0.54624105276096002	-5.1978124014859803
SFXN3	-0.12311371710982	16.5314171307955	-1.4864078819131401	0.14547217081429201	0.54646177289712605	-5.1984761657717904
ZFP37	0.118378332885882	15.0184357082468	1.4858033155600501	0.14563142663365899	0.54680732891686701	-5.19931450234112
CEBPB	-0.176361734159244	15.629673317749701	-1.48519673178685	0.145791353373773	0.54711486241734997	-5.2001553329409296
LYRM7	-0.24250747038270301	15.443654922135799	-1.4847789262172899	0.14590158975116399	0.54711486241734997	-5.2007343073012802
VEZF1	-0.106551264573197	15.4995210880291	-1.4847271913938	0.14591524439916501	0.54711486241734997	-5.2008059888326201
SERINC3	-0.12789827325460101	16.108390614290201	-1.4838954716516199	0.14613490429731099	0.54768586308567901	-5.2019580800714396
ARRB1	9.6751281962742297E-2	16.177546541511202	1.4833541030517301	0.14627802286365801	0.54796960730814503	-5.2027076721382697
HYI	0.10585151158919499	15.9489817843906	1.48228022856872	0.146562247075532	0.54878144010916496	-5.2041938677714299
ECHDC1	7.9699382477961905E-2	15.3880398953312	1.48163264645305	0.14673385601423999	0.54883479838482796	-5.20508963241699
KIAA1468	-0.14668709350974601	15.653189326021501	-1.4815416125857299	0.146757992753108	0.54883479838482796	-5.2052155267460298
INPPL1	-0.105517146837286	15.9581351622833	-1.4814622242525399	0.14677904437060099	0.54883479838482796	-5.2053253104116504
PPP2CA	0.15806313988387899	19.187364381224501	1.4810320623140201	0.14689315333979	0.54900893953984098	-5.2059200773851799
COX6B1	0.102257576449986	17.6741075610948	1.48077421847157	0.146961585338554	0.54901228272844704	-5.2062765139505203
CENPE	0.212278172404259	15.545667959967499	1.4795582800871001	0.147284638308705	0.54996638714352797	-5.2079566540768196
TYMS	0.141015210686565	16.999657276744799	1.4776697911885699	0.14778749504025401	0.55159070118559494	-5.2105636748908202
EIF2S1	6.7779358082024302E-2	17.977109787317701	1.47740721084001	0.14785752145831299	0.55159880309069798	-5.2109259280163496
GTF3A	9.72168727561602E-2	15.9096160805694	1.4763697200519801	0.14813446334723601	0.55228525759865099	-5.2123566812166002
SPAG5	9.0236598973115506E-2	15.7973697763952	1.47620897841904	0.14817740765440501	0.55228525759865099	-5.2125782724653202
SPR	0.101623877749493	16.518986047792499	1.47508868635379	0.14847698362367501	0.55314684031093597	-5.21412206291747
ECH1	-0.18448101287178501	17.480731564372299	-1.4748046853040599	0.14855300439257399	0.55314684031093597	-5.2145132582990703
ZWILCH	7.8772183189219205E-2	16.743568854109501	1.4745817252715601	0.14861270749650399	0.55314684031093597	-5.2148203263172501
PSMD4	-0.13181061958705001	17.526420846334201	-1.4739212908230399	0.148789667104297	0.55334070039435002	-5.2157296570796801
RIC1	0.126987900994045	15.6055446781464	1.4738792723749501	0.14880093136450401	0.55334070039435002	-5.2157874986906601
KPNA2	0.16264200181078101	17.121944633553898	1.47350245320785	0.14890197890835499	0.55346327688432495	-5.2163061537414901
COMMD9	-0.26078106606151902	16.3526300806212	-1.4727712890272899	0.14909820275976499	0.55391895666661595	-5.2173121947037302
IFNAR1	0.110374522044221	14.4959541566128	1.4721430862418201	0.14926695858018099	0.55391895666661595	-5.2181762126940399
NOP16	0.170492031214	17.6424303626364	1.47213976552798	0.149267851035219	0.55391895666661595	-5.2181807790707104
DHRS4	7.8899054520018594E-2	16.064964316628199	1.4720308014703001	0.14929713790829799	0.55391895666661595	-5.2183306125448601
CCNA2	9.5963212945157694E-2	15.569328592575999	1.47161545935791	0.14940881353468699	0.55408040384282398	-5.2189016477865398
NT5DC3	-0.132479102667761	15.5308057364139	-1.4709997947442299	0.14957447308025701	0.55409479450934096	-5.2197478343448598
TMCC3	-0.15032737253783099	15.778509611272	-1.47093541776057	0.149591803688189	0.55409479450934096	-5.2198362977126598
RINT1	-0.111385641221624	14.6070696463995	-1.4708411564537001	0.149617182180835	0.55409479450934096	-5.2199658203013799
RAN	-0.110664134908689	18.628997148398501	-1.46960603857475	0.149950035548611	0.55507460791195895	-5.22166229047457
EML2	-0.123695096893364	16.482314408186799	-1.46872230172222	0.15018855514343801	0.55519550915252003	-5.2228753521378
ADGRG6	0.14289832229195901	15.4477063247923	1.4681830829993101	0.150334237427589	0.55519550915252003	-5.22361519263817
RPL4	0.117347162770454	19.523129971349999	1.4681165351541701	0.150352224617462	0.55519550915252003	-5.2237064835595399
ECD	9.2749587077138401E-2	15.6699501679355	1.4680205009486	0.15037818467200301	0.55519550915252003	-5.22383821765332
RAB27A	-0.212330415997178	13.8079473121806	-1.4679525035944601	0.15039656792834999	0.55519550915252003	-5.2239314878106899
CAPNS1	-9.9187587267664398E-2	18.173372110491002	-1.4677817957757899	0.15044272707064599	0.55519550915252003	-5.2241656262681504
ATAD1	9.6532599881513206E-2	16.267258245696901	1.4675668635007899	0.15050086041545899	0.55519550915252003	-5.2244603874659203
TIMM50	0.13607304589171301	17.269825368911999	1.4674625480386401	0.15052908133499299	0.55519550915252003	-5.2246034333666103
INTS8	9.0252895204075798E-2	15.0613318169758	1.4662914804013201	0.150846183409721	0.55608604373367598	-5.2262086774322203
AP2S1	0.19665729609951299	15.718999060020501	1.46605159397896	0.150911205228412	0.55608604373367598	-5.2265373619195303
GNA11	0.117230879790338	16.187566124841702	1.46577081367419	0.15098733965255501	0.55608604373367598	-5.2269220171827602
DLST	0.15311250874044499	16.995483031762799	1.4654649972215701	0.15107029733424501	0.55608604373367598	-5.2273408962815404
NUP85	0.104173718907887	16.451048159986101	1.4652807809597601	0.15112028641873501	0.55608604373367598	-5.2275931812111001
ATIC	0.105285882276782	17.881577064740998	1.46494309534613	0.15121195511657401	0.55608604373367598	-5.2280555698887801
BAG5	-0.155671288364642	15.2427331071101	-1.46470305054343	0.15127714486666399	0.55608604373367598	-5.22838420265421
PPARG	-0.21338186665720099	15.9292186784433	-1.46455342031548	0.15131779170118001	0.55608604373367598	-5.2285890293536603
LTN1	0.112532773683855	15.2096186750375	1.46428114536522	0.15139177699533099	0.55610653194534498	-5.22896169498057
EBAG9	0.139880531747302	16.923954996639502	1.4634014775008299	0.151631005102147	0.55657490493281503	-5.2301652849886597
APOB	-0.17452106616690299	16.152717964961099	-1.46306523142649	0.15172252721764101	0.55657490493281503	-5.2306251779470596
CDC5L	-0.101195469530619	17.294792405189	-1.46305729453776	0.15172468807124101	0.55657490493281503	-5.2306360323124199
B2RBV5	0.112185672692279	15.2803825382183	1.4627252811009701	0.15181510205913401	0.55663698372615	-5.2310900418352402
SLC25A31	-0.15150735788279199	19.347433272736701	-1.4624923406688799	0.151878561927002	0.55663698372615	-5.23140851998635
ITPKC	-0.12675065408556199	14.555010828651699	-1.4610814302444199	0.15226338475571999	0.55747831997800001	-5.2333365652516202
SPRY2	0.24600168170749701	15.0813687260405	1.46101947669521	0.152280300130922	0.55747831997800001	-5.2334211884514197
POGZ	-0.11586913567432	16.4927373262427	-1.46089658652018	0.152313857629615	0.55747831997800001	-5.2335890363821402
SH3BGRL3	-0.54636980284808001	17.092427564851501	-1.4605483995031101	0.152408968505611	0.55757538478043001	-5.2340645348820196
NDUFA11	0.11490167938991599	15.674594705889	1.4600247736826599	0.152552090804838	0.55784792899348901	-5.2347794301003496
EIF4A1	-9.5277944030559794E-2	19.688240888961001	-1.4591574918055401	0.15278937836781201	0.55846441400716995	-5.2359630102313801
Q9UF83	0.11905773654681601	14.932985993063401	1.45798371451227	0.15311098781895299	0.55904709637750605	-5.2375638688472597
TMEM59	9.8543926369616799E-2	15.7363817631892	1.4579835010784701	0.153111046347472	0.55904709637750605	-5.2375641598352098
ZNF326	-0.112295526333344	17.221926362607999	-1.45782283657707	0.153155109316362	0.55904709637750605	-5.2377831932740699
RRBP1	-0.10548282332314	19.1618532598307	-1.45704189945792	0.15336942775843701	0.55921179810162203	-5.2388475367250997
MTIF3	0.101109350593635	15.016849539516199	1.45692729377718	0.15340089980646901	0.55921179810162203	-5.2390036907440702
KHDRBS3	0.13130168466219899	15.0085324246498	1.45661100692503	0.15348778234087199	0.55921179810162203	-5.23943458532053
NSMCE4A	0.103366458320725	16.019160473548901	1.45640747531006	0.15354371210874301	0.55921179810162203	-5.2397118233676299
NUTF2	0.136371882928259	17.2265878927725	1.4560085837077399	0.15365337285401401	0.55921179810162203	-5.2402550686143101
ITPA	0.45171498196618398	17.477538509710801	1.45584088380096	0.15369949433378899	0.55921179810162203	-5.2404834173898003
PHF5A	0.106191513132202	18.0493337305738	1.4558362925292201	0.15370075719710599	0.55921179810162203	-5.2404896687712501
USP25	-0.16456483377825701	14.635587647787601	-1.45564641168151	0.15375299251772101	0.55921179810162203	-5.2407481912763103
LSM6	0.123929463146588	18.139853654972899	1.45540523111207	0.153819360383224	0.55921179810162203	-5.2410765150229102
SACS	7.6507452356018704E-2	16.5204965924151	1.4543747729026599	0.154103176144224	0.55984022797227095	-5.2424787523189602
CORO7	0.101599750327541	15.984372504252899	1.4539692850680901	0.15421497176441001	0.55984022797227095	-5.2430302938120796
NLGN2	0.14149670711270099	15.4424694372953	1.4537318297480399	0.15428046948569701	0.55984022797227095	-5.2433532152000097
KATNBL1	0.197660857042944	14.5610693566595	1.45354454030171	0.15433214537162099	0.55984022797227095	-5.2436078816564198
SAPCD2	0.128115746092442	15.3597971021061	1.4535285182563	0.15433656672233501	0.55984022797227095	-5.2436296662451598
PUM1	9.0287456243700603E-2	16.3751808524427	1.4524250525959399	0.15464131361210501	0.56069546759714695	-5.2451294938297099
CTH	8.7831686211224294E-2	14.6719156857008	1.45179378941635	0.15481586480994	0.56107601561731901	-5.2459870490981499
SRPRB	0.119820640187495	16.8810933061954	1.4515464010672601	0.15488431283617499	0.56107601561731901	-5.2463230294723502
STAT2	0.23514207647258401	15.7640183744816	1.4511102154618001	0.15500505598384801	0.56109359485521904	-5.2469152929415497
RNASEL	-0.153619500830391	15.5862086751963	-1.45102808561389	0.155027799153035	0.56109359485521904	-5.2470267931245802
TBRG4	0.101103416859019	17.0462056468374	1.4506049657203	0.155145010103451	0.56109359485521904	-5.2476011352573497
ACOT1	8.5288996640739995E-2	15.572025325265299	1.4505318899839901	0.15516526033147099	0.56109359485521904	-5.2477003130173401
UBR5	8.7687284734720095E-2	16.3153872614592	1.44944684368534	0.15546618628092501	0.56186758833089301	-5.24917240498708
ALG3	0.12095458822669899	16.911141576018501	1.4487599686546699	0.15565692173110099	0.56186758833089301	-5.2501037873255498
PPP1R3D	-0.193366463539064	15.2215391759671	-1.44867034987392	0.155681821211266	0.56186758833089301	-5.2502252787563704
PCGF2	0.10636978426918001	15.348938723552701	1.44855514898914	0.15571383298357599	0.56186758833089301	-5.2503814406559597
CLCN3	-0.43510815462913599	14.9357876567208	-1.44850558038771	0.155727608597753	0.56186758833089301	-5.2504486305463498
NOL11	-0.10376419606348	16.4953594400443	-1.4481807998331899	0.155817892188889	0.56186758833089301	-5.2508888176286703
DCTN3	-8.8335377519133104E-2	17.097382535157401	-1.4476994691782501	0.155951770074364	0.56186758833089301	-5.2515410211175304
LUC7L3	0.13745899725261901	17.783527341239299	1.4475481527979099	0.15599387614225199	0.56186758833089301	-5.2517460150500304
C8orf82	0.27581718658710003	16.113133679150302	1.4472925629487601	0.15606501825059099	0.56186758833089301	-5.2520922287761902
DDI2	0.15031022856218701	16.1667380912073	1.4470602031844599	0.15612971659941199	0.56186758833089301	-5.2524069285144703
HNRNPLL	0.113577226834774	16.557328070334599	1.44666621364991	0.15623946756915699	0.56186758833089301	-5.2529404309345598
ARPC5L	0.122178442504097	16.8680633388941	1.4466403897536699	0.15624666328023201	0.56186758833089301	-5.2529753946303304
PNKP	0.101681001231837	15.872994329258701	1.44652848923513	0.15627784687122001	0.56186758833089301	-5.2531268934477104
RCN1	-0.17861939199448401	17.467886818448399	-1.44600016242673	0.15642514331361401	0.56214853669158704	-5.2538420385125102
FUNDC2	9.7004877008718196E-2	17.006538627500898	1.44472954253752	0.156779837951002	0.563020795444097	-5.2555610008734401
DYNLL2	-0.158659794493374	16.284317159082399	-1.44463454449526	0.15680638219774101	0.563020795444097	-5.2556894651798398
PKN3	-0.17661439205295301	14.2165955681703	-1.44424531163365	0.156915178216989	0.56316268597170105	-5.2562157398160902
MLKL	-0.14071123349942199	15.827703593300599	-1.4438344540879899	0.15703008319820599	0.56332636642463196	-5.2567711156494203
ATG12	0.138093981292853	15.7041655703004	1.44339778637002	0.157152279246835	0.56351604675673805	-5.2573612259147398
POLR2J3	9.2602554596197706E-2	16.5091793536583	1.44285976831081	0.15730293999419301	0.56355178776175097	-5.2580880816301798
POLR2J2	9.2602554596197706E-2	16.5091793536583	1.44285976831081	0.15730293999419301	0.56355178776175097	-5.2580880816301798
PHAX	0.101786303888577	16.696298618645699	1.4420224324456801	0.157537644898184	0.56355178776175097	-5.2592188313566304
SLFN11	8.6655234738532996E-2	15.790301027932101	1.44197965986263	0.15754964144054401	0.56355178776175097	-5.2592765763213398
MTDH	0.105471837482682	17.4646313979223	1.4419074211579801	0.157569904060576	0.56355178776175097	-5.2593740984445398
OXA1L	-0.142605259994703	16.7796606002324	-1.4417886126453101	0.157603233760815	0.56355178776175097	-5.2595344802511601
SLC35E1	-0.12992641762450099	15.5701465587588	-1.4413153949414399	0.15773604204341901	0.56355178776175097	-5.2601731686219901
NUFIP2	0.11230618288967199	17.005998291210901	1.4409122029210699	0.1578492672148	0.56355178776175097	-5.26071719781247
Q6DD87	0.18940356715811099	15.833184298027	1.44089963862237	0.157852796574217	0.56355178776175097	-5.2607341487082202
ALG5	0.16394704231187199	16.136745778557	1.4408899879299999	0.15785550753272301	0.56355178776175097	-5.2607471686753096
TYK2	0.13014245275710401	15.039169021820801	1.44052592843837	0.157957801617997	0.56366943342963105	-5.2612382727527303
DIXDC1	9.9907557179742298E-2	15.9883575815655	1.4399694062103401	0.158114275143792	0.56378893482275005	-5.2619887886933103
FARSA	0.10491461979672	16.948316846624699	1.4399135017156599	0.158130000171715	0.56378893482275005	-5.2620641661991501
GPT2	0.104852737319623	15.564221527110901	1.43904712370499	0.15837385575499	0.56397844512741002	-5.2632319928188096
NUDC	9.3285952363014998E-2	18.960347067936699	1.4390292067599599	0.15837890188186399	0.56397844512741002	-5.2632561371896003
YBX2	0.22489660779128301	16.937326840887899	1.4389852257051601	0.158391289239252	0.56397844512741002	-5.26331540368394
TARDBP	0.18190236394498199	17.665267032494999	1.43769936335521	0.158753792428796	0.56502170694119302	-5.2650474479877003
APOD	-0.161788732604982	17.342871649709998	-1.43667381892209	0.15904337613736999	0.56580464097185301	-5.2664278560949596
LZIC	-0.14881340601623799	17.271843246835399	-1.4352190270821299	0.15945487969164701	0.56638229565097997	-5.2683845336658797
PCDHB3	0.44257201727018503	16.539705850781601	1.43510616070189	0.15948684014678699	0.56638229565097997	-5.2685362636270696
THOC2	8.2487750118907896E-2	17.031712076945801	1.4347860906313401	0.159577502032546	0.56638229565097997	-5.2689664863402603
NSMCE2	0.117954749746104	16.757807681995001	1.4341716892116201	0.15975164874912101	0.56638229565097997	-5.2697920949537203
TOP3B	9.7749069617194095E-2	15.401592163816201	1.4341270256705301	0.15976431406560199	0.56638229565097997	-5.2698520997652896
KIAA1217	-0.13721763372349099	16.602396480710599	-1.4337517392069601	0.15987076588763999	0.56638229565097997	-5.2703562257090697
PROCR	0.28456227441387799	15.931137489145099	1.4335855663886401	0.15991791942682501	0.56638229565097997	-5.2705794096368201
DPH6	9.8825553334115995E-2	16.396162199044099	1.4331116854747901	0.16005244891503201	0.56638229565097997	-5.2712157442915801
DHX57	7.5458322519956794E-2	15.2786721035265	1.43303674455704	0.16007373194996199	0.56638229565097997	-5.2713163589170904
GEMIN6	0.12894124060227899	15.5311284864762	1.4328290800585699	0.160132719780162	0.56638229565097997	-5.27159514181246
RC3H1	8.7205245278916294E-2	15.202490917249699	1.4327717212834099	0.16014901575372401	0.56638229565097997	-5.2716721377602997
ABCC1	0.11852185800972	15.0634713334717	1.4326300740951901	0.160189264159077	0.56638229565097997	-5.2718622670492996
MRPL19	0.109755074119864	15.521815183649	1.4320373699258899	0.16035776462500101	0.56638229565097997	-5.2726576561523704
NDUFB3	-0.12611442543302001	16.173963316641402	-1.4319190827399899	0.160391409280911	0.56638229565097997	-5.2728163583998198
ACTL6A	-0.199084922103136	16.903926160489402	-1.43164100764072	0.16047052458160799	0.56638229565097997	-5.2731893970166501
PRKCB	0.14897821026077401	16.122791364313301	1.4314188632371401	0.160533749047197	0.56638229565097997	-5.2734873579335497
EXOSC2	0.16459947214576701	16.386709214536602	1.43099111349026	0.16065554594643	0.56638229565097997	-5.2740609796991196
DECR1	0.101300251974381	15.684410329456799	1.43062196316621	0.16076071569490799	0.56638229565097997	-5.2745558952462099
ZDHHC17	-9.6600721770100206E-2	15.2341154118972	-1.4303022427594101	0.160851846732463	0.56638229565097997	-5.2749844484983299
PGK1	0.114231110680798	20.073591366257801	1.43003300116832	0.16092862109620201	0.56638229565097997	-5.2753452735702897
DSCC1	0.112306359083142	16.0273413689671	1.42953001659971	0.161072124511563	0.56638229565097997	-5.2760191875309301
SAMD9	-9.8721982840299205E-2	15.6324772383525	-1.4295282344857001	0.16107263313415901	0.56638229565097997	-5.2760215748846901
MICAL3	-0.119381066568364	15.754750593158001	-1.4294806989162501	0.16108620044494701	0.56638229565097997	-5.2760852534544904
ARSE	-0.171927202460639	15.555821554557101	-1.42931380929666	0.16113384016618301	0.56638229565097997	-5.2763088035300001
ZNRD1	0.173726865021266	15.5108258874175	1.4292108932551999	0.16116322373259201	0.56638229565097997	-5.2764466488244199
TUBA4B	-0.15228733660778301	15.647842439897399	-1.4291153064426101	0.161190518500474	0.56638229565097997	-5.2765746694378901
HNRNPH3	0.100048765912536	17.4680106844698	1.42904293695606	0.161211185987505	0.56638229565097997	-5.2766715897072602
DDX49	0.13454832685154	15.8035203154811	1.4288095369718601	0.161277855212029	0.56638229565097997	-5.27698413893172
ADSS	-9.3376839486097707E-2	17.137735722174899	-1.42876612994071	0.161290256543099	0.56638229565097997	-5.2770422608710499
DNAJC13	7.4366761522298902E-2	16.198538606925499	1.4287461006394899	0.161295979140364	0.56638229565097997	-5.2770690795385802
PACSIN3	-0.15868313019790001	16.435101154609502	-1.4278950125548	0.16153929200301301	0.56690711221458001	-5.2782083519450902
SMYD2	0.10730315529097099	16.322679926426801	1.42773553708611	0.161584915610922	0.56690711221458001	-5.2784217594224101
CDKN2C	0.125785531841068	16.8800589180488	1.4271628984063101	0.16174882259744	0.56723735068791803	-5.27918787959839
WISP2	-0.24177714409815501	16.250473896337802	-1.42603848201365	0.16207104531359301	0.56779343947584504	-5.28069141122098
ARHGAP4	0.12748981407207799	16.189564775258599	1.42596982120031	0.16209073767600601	0.56779343947584504	-5.28078318782255
FARS2	8.99118044595415E-2	15.314935116390799	1.4258081230952799	0.162137121151126	0.56779343947584504	-5.28099930863831
PRKD1	0.130512407066323	15.551479888492301	1.4254641770421099	0.16223581751901101	0.56779343947584504	-5.2814589436996702
SYF2	0.15316394944224099	16.435270665374301	1.4253434358005701	0.16227047576567999	0.56779343947584504	-5.2816202737139601
Q58FG1	8.44135541657174E-2	19.390641065107701	1.42514837399331	0.162326479682847	0.56779343947584504	-5.2818808823257903
CDAN1	9.9918533715255706E-2	15.620065819452501	1.42352100135216	0.162794303652602	0.56917961399460704	-5.28405385954858
TBCD	-7.1326790336943405E-2	16.407852407365102	-1.42328300336934	0.162862809958354	0.56917961399460704	-5.2843714643395598
NUP153	7.6457669031327696E-2	16.8471328904842	1.4225895493460401	0.163062545516972	0.56950173735363097	-5.2852965976765898
PDXP	-0.110901260655526	14.657739275851901	-1.4224765978290199	0.16309509712870601	0.56950173735363097	-5.2854472475053198
AGK	0.101065483021202	16.880592601716099	1.42182607172	0.16328267210979699	0.56991191136992003	-5.28631468271006
PLIN2	0.108042173880616	16.943694136247	1.4208202344412799	0.163573031686993	0.56994151187322195	-5.2876552040336602
JADE3	0.14915884810017799	15.053386535919	1.4208053610117699	0.16357732830188901	0.56994151187322195	-5.2876750201060201
CCDC137	0.114118302506583	16.836719948413801	1.4207674503766701	0.16358828027171801	0.56994151187322195	-5.2877255281212001
FNDC3B	0.133988562121514	15.6253709820094	1.4204739705787699	0.16367308284078499	0.56994151187322195	-5.2881164879489297
SLC20A1	0.192495873678762	15.7101675283013	1.42044418219951	0.163681692279461	0.56994151187322195	-5.2881561665711798
PNPLA8	-0.12924412996048301	15.057589946906599	-1.4202022960649201	0.16375161536566599	0.56994151187322195	-5.2884783354021696
ABCC5	0.106391285963475	14.8159993194132	1.42009742658434	0.16378193772122601	0.56994151187322195	-5.2886179961054998
FNDC3A	9.5718349965720206E-2	15.947304142939201	1.4191180943037001	0.16406531801980001	0.57068334196959902	-5.2899217835719803
PDCD7	0.10064412410988099	15.8454040324308	1.41860853976821	0.164212914973383	0.57083425315857705	-5.2905998364089797
POTEI	0.13388588145104699	19.690953608742699	1.41805607255803	0.16437305948307401	0.57083425315857705	-5.2913347459303202
BET1	0.15465132382748001	15.7829255592856	1.4179781246832901	0.16439566419740601	0.57083425315857705	-5.2914384140560902
CAV2	-0.28424560918379699	15.072846020099	-1.41782178198793	0.16444101057984301	0.57083425315857705	-5.2916463293552001
NSMAF	0.33925350370095803	15.087201596474801	1.41745474349523	0.164547506680227	0.57083425315857705	-5.2921343618160499
RBM6	8.7999239987322397E-2	17.136922644708601	1.4173980332901901	0.16456396594506101	0.57083425315857705	-5.2922097564100801
SERINC1	0.14592227934226201	14.597748014456799	1.4164635902329299	0.16483535939073601	0.57083425315857705	-5.2934516828494198
SRXN1	0.121131283228943	15.726123861008499	1.41619398167382	0.16491372782772401	0.57083425315857705	-5.2938098712117698
SLC25A51	-0.250378185877288	14.2852514922686	-1.41616614646019	0.16492182048649201	0.57083425315857705	-5.2938468481988998
PAPOLB	-0.158813981737042	15.1641352422557	-1.4161376783445001	0.16493009747340201	0.57083425315857705	-5.2938846652757103
TIMM8B	0.139845023850004	17.123804108353699	1.4158543791020599	0.16501248328139301	0.57083425315857705	-5.2942609632157103
POLR2E	0.1160644068447	17.2089923490331	1.4157889579574501	0.16503151288045501	0.57083425315857705	-5.2943478505913397
NANP	0.13957286331216201	15.739337728168699	1.4157729091529001	0.16503618139377499	0.57083425315857705	-5.2943691648406404
PVR	9.9074300618859495E-2	15.1008172940539	1.4154045714275001	0.16514335733351501	0.57083425315857705	-5.2948582908538304
TSC22D3	9.58662394454564E-2	16.3036546205878	1.4152814867449699	0.165179183665045	0.57083425315857705	-5.2950217130569301
NIPSNAP3A	0.19519783520261799	13.971158233782401	1.4150991950156899	0.16523225460476501	0.57083425315857705	-5.2952637223585404
TALDO1	-9.8778169764628401E-2	18.682303079740699	-1.4142215953316399	0.16548793870881101	0.57103870252532396	-5.2964284272034803
ALDOA	-9.7632711901262298E-2	21.2318776173007	-1.4142046027417901	0.16549289246563401	0.57103870252532396	-5.2964509725024698
UBQLN2	0.177691619798198	14.8237512766264	1.4141727613783599	0.16550217531672601	0.57103870252532396	-5.2964932180909701
PRCP	0.19636517545187199	15.225625991298401	1.4129699306425501	0.165853140324253	0.57200686368088804	-5.2980884520250902
ZC2HC1A	0.124024534254275	16.2224053240733	1.4126662716303799	0.16594183471545301	0.572070048516506	-5.2984909824246502
SETD2	-0.12992465434373901	16.648531463455299	-1.41240111821028	0.166019312525057	0.57209452798481797	-5.2988424064225699
TOR1B	0.11018919816318699	15.7843605166925	1.41205009811885	0.16612192409347801	0.57220555972706899	-5.2993075438488404
EPHA2	-0.100005300259099	17.112169755033701	-1.41156134263059	0.16626488162901301	0.572325371710108	-5.2999550221982297
CTCFL	0.10217356386706899	17.0286933398652	1.4113262741805499	0.16633367175115599	0.572325371710108	-5.3002663573685096
NDUFAF1	-0.19789666964271799	16.0822967335959	-1.4112092566782799	0.16636792389604901	0.572325371710108	-5.3004213232622099
DTL	0.108940215143473	15.6818908958068	1.4107683752898601	0.16649702364813801	0.57252720187635897	-5.3010050776242696
GNPDA1	-0.129222989865102	16.772464833526101	-1.4104202690112499	0.16659901214314399	0.57263567429666695	-5.3014658764948104
METTL2B	8.8861744466342402E-2	16.084443703753699	1.41009928230202	0.166693098402172	0.57271690486528204	-5.30189068605688
DNM1	-9.2565403214438305E-2	15.996373483727201	-1.4089381979761599	0.167033777433059	0.572837456217273	-5.3034265983374196
SIVA1	0.39957518664856001	13.9850625505034	1.4086746670241901	0.16711117697052	0.572837456217273	-5.3037750459654296
MTMR6	0.132704228373759	15.474331127633301	1.40859465713957	0.16713468157047501	0.572837456217273	-5.3038808255986503
RAPGEF1	0.19425224054162099	13.5617718174865	1.40821035223949	0.16724761529278101	0.572837456217273	-5.3043888331475904
MTRF1L	0.16576837996773899	15.1843361687387	1.4081913605948599	0.167253197816465	0.572837456217273	-5.3044139347284398
PHLDB1	-9.2250429133940798E-2	15.719099780447699	-1.40794761259545	0.167324859566893	0.572837456217273	-5.3047360736757803
RFXANK	0.11576426514259799	13.9615544971908	1.40781626126815	0.16736348671680201	0.572837456217273	-5.3049096477181701
GYS2	9.2785298379702397E-2	16.9039274415439	1.40761435200749	0.167422876781642	0.572837456217273	-5.3051764321392696
SF3B6	0.132285038425387	17.006002075323899	1.40747421695339	0.167464106115216	0.572837456217273	-5.3053615736083097
TRAF1	-0.12509194944850499	15.410814196983299	-1.4074097188244299	0.16748308486694299	0.572837456217273	-5.3054467806977597
TRIM32	-0.16970751729728001	15.584865334958	-1.40734089657669	0.16750333785563501	0.572837456217273	-5.3055376964265504
SDF2	0.220530773048736	16.196502679550701	1.4065949616539899	0.167722974115115	0.57302355476455302	-5.3065228373933104
STRN3	-0.15733311428226099	15.592955175729101	-1.4065339744371901	0.167740941394737	0.57302355476455302	-5.3066033612503203
PODXL	-8.4291936597331599E-2	16.007725140164801	-1.40643796769262	0.167769228729196	0.57302355476455302	-5.3067301164442702
HIP1R	-5.5155970063360399E-2	16.140735470570899	-1.40574711830044	0.167972889809615	0.573241779672922	-5.3076419980285303
BDP1	8.61302468437639E-2	15.158906737706699	1.40555096699964	0.16803075001617901	0.573241779672922	-5.3079008332620896
GOT2	-0.19471510255871699	18.245125087549901	-1.4055037688091601	0.16804467473989099	0.573241779672922	-5.3079631097099798
PRNP	-0.189617741191729	16.971917937028	-1.40445571791537	0.16835410989010199	0.57391718899327404	-5.3093454948668697
ATAT1	-0.171888395152724	15.296340267174299	-1.4042031013234599	0.168428760977443	0.57391718899327404	-5.3096785592615996
ZBED8	0.133740443707104	15.2830110730872	1.40395552228658	0.16850194847952801	0.57391718899327404	-5.3100049297034602
METAP2	0.113652885153165	16.7434289215505	1.4038773091260499	0.16852507444051501	0.57391718899327404	-5.3101080232748696
HBA2, HBA1	-0.24077980190811499	16.675742646531099	-1.4033798891079201	0.168672208900011	0.57411336912114597	-5.3107635571315699
C18orf25	0.17271548133992501	15.958461523098901	1.40301962540638	0.16877883576577599	0.57411336912114597	-5.3112382069479498
WIPF2	8.9612979100843801E-2	15.5735068080059	1.40280799292373	0.168841496929234	0.57411336912114597	-5.3115169831684304
SNRPA1	9.4118959383180795E-2	17.126966045832901	1.4027280142216101	0.16886518213416901	0.57411336912114597	-5.31162232654916
TARS	-9.1238694948064095E-2	18.104561734602999	-1.4023082511818299	0.168989534914397	0.57429595707321601	-5.3121751260957897
GUK1	7.9619317261141007E-2	16.965934180090201	1.4016309400626701	0.169190335715832	0.574601926992655	-5.3130667860110901
IMPDH2	-8.9804113856718701E-2	19.220644403902799	-1.4015277687015499	0.16922093901099999	0.574601926992655	-5.31320257410861
FKBP3	0.15073804314037501	16.380333904573799	1.40096109905488	0.16938910489040801	0.57477390035250597	-5.3139482315367603
MAT2B	0.127030352985916	17.264743364317201	1.40016552730301	0.169625420086712	0.57477390035250597	-5.3149946351768103
SRM	0.16076837583356099	16.199369789438101	1.4001390176609101	0.169633298886846	0.57477390035250597	-5.3150294937281304
B4GALNT1	9.9967743810058393E-2	14.817760840824899	1.40012516398592	0.16963741638287599	0.57477390035250597	-5.3150477102242499
NKIRAS1	0.164472495656241	14.069241949039199	1.3999779775019501	0.16968116697173199	0.57477390035250597	-5.3152412389168404
STX5	-0.107268179911877	16.306145897107399	-1.3999286715689201	0.169695824928775	0.57477390035250597	-5.3153060649215904
PGM2L1	-0.14268347550928301	15.2444268979753	-1.39961007040673	0.16979056435586601	0.574855267658823	-5.3157249030423301
TOMM6	0.186220903419272	17.420004154157699	1.3991453615645699	0.16992882438673701	0.57508385238958504	-5.3163356631811096
MICALL2	-0.100119668816244	15.493083756150201	-1.39872778412317	0.170053136754581	0.57526506395255605	-5.3168843238786003
ATG7	0.102562886196505	15.9028441485016	1.3982884425030799	0.17018400481381701	0.575468292483994	-5.3174614220945999
CYB5R3	-0.20319463527811599	16.510926495414299	-1.3977070261145801	0.17035731379289901	0.57554667376350899	-5.31822489270139
FAM50A	-0.107764919797845	16.4749038200755	-1.3971615457965201	0.170520035949978	0.57554667376350899	-5.3189409156352099
THOC7	9.0963949268960703E-2	16.367273497456502	1.3971560414288899	0.170521678574134	0.57554667376350899	-5.3189481396460501
ORMDL2	-0.205373243470754	14.795033100504799	-1.39694531791353	0.170584572369468	0.57554667376350899	-5.31922467698468
LGALS4	0.194605658199794	17.243693767805301	1.3969293911529601	0.17058932669985899	0.57554667376350899	-5.31924557651804
POLR2D	0.27874568522681298	16.501365207702499	1.3967864715123099	0.170631994558993	0.57554667376350899	-5.3194331100263801
FBL	0.16434320188226101	18.137280188304601	1.3957929803306901	0.17092882562693901	0.57599668477455201	-5.3207362536611296
SCD5	0.118945711985239	14.715870254373399	1.3956533446186199	0.17097057761059001	0.57599668477455201	-5.3209193444380496
CACUL1	0.120555555868485	15.910110004167301	1.39562859038545	0.17097798011575799	0.57599668477455201	-5.3209518005481202
GAPDHS	-0.32499781467646799	19.419132325670098	-1.3953086177987599	0.171073687178874	0.57601479188251103	-5.3213712808590197
H3F3B, H3F3A	-0.17012020421084301	20.166336339566701	-1.39510014152996	0.171136067002255	0.57601479188251103	-5.3216445443184002
CD2AP	-0.10051577078834099	16.3596916022064	-1.39456720828248	0.171295610671237	0.57601479188251103	-5.3223429279932599
SPECC1L	8.9147993269436995E-2	15.804973050751199	1.3944347549253699	0.17133528105861801	0.57601479188251103	-5.3225164646255196
FBRSL1	-0.14959862253416401	14.397818980932	-1.39420685759578	0.17140355409605501	0.57601479188251103	-5.3228150145848403
DIAPH2	-0.10470106908142	15.1209378675292	-1.3936007417895899	0.17158523617201901	0.57601479188251103	-5.3236088247867697
CHMP2B	-0.106116054094596	17.581724111547501	-1.3935416421331499	0.171602959201933	0.57601479188251103	-5.3236862090945696
ARAF	-0.15713721793716401	15.2863898939574	-1.39344112259035	0.171633106658234	0.57601479188251103	-5.3238178212804099
RIN1	0.13454021070226899	15.392342096565301	1.3931457306419901	0.171721723399512	0.57601479188251103	-5.3242045343157196
UTY	0.117602989058577	15.636591694901	1.3930580787071001	0.17174802558063801	0.57601479188251103	-5.3243192698703901
NSF	-0.100947507141704	17.157222974126299	-1.39300882531741	0.17176280668264299	0.57601479188251103	-5.3243837392454703
CKAP5	-7.8638856798772097E-2	17.714690339231101	-1.3921063182637801	0.17203382731063699	0.57668576585903697	-5.3255646976334798
HNRNPK	8.2281107167524695E-2	20.484746312585099	1.3916546900950799	0.17216957500350599	0.57673957776665397	-5.3261554088280896
PSMD1	9.0294459679597594E-2	18.378787532622301	1.3915808511374099	0.172191777000821	0.57673957776665397	-5.3262519707834199
LRCH3	8.4729087021047506E-2	14.908208775933501	1.3911900866649101	0.172309309680272	0.57689554299461798	-5.3267629113672497
BCS1L	0.126435213101178	15.589293492209199	1.3894658577124901	0.17282866225000701	0.57839612821338304	-5.3290158711417499
DEGS1	-0.14363972035018299	15.364285889411599	-1.3882638137318699	0.173191447791366	0.57937171979259705	-5.3305850330013698
ST13	0.109470869261241	17.950373111123699	1.3868540159201901	0.173617688960891	0.580066884285663	-5.33242384286463
SIX5	0.11212275789744	15.9210108581171	1.3867860400222201	0.17363826151709899	0.580066884285663	-5.3325124618750301
GTF2H4	9.4259329489336394E-2	15.4206178757003	1.3866919626971399	0.17366673666114499	0.580066884285663	-5.3326351024222101
MYD88	-9.9475161125552006E-2	15.7001072092839	-1.38657058473122	0.17370348047165701	0.580066884285663	-5.3327933214191603
DDX1	-0.19013753496300001	17.7840786551326	-1.3861996206804399	0.17381581698818299	0.580066884285663	-5.3332768044530798
NME4	0.13692973869387801	15.3723008031182	1.3857943254574701	0.17393861429656099	0.580066884285663	-5.3338048987940097
TFDP2	-0.20613946319072499	15.048296125372399	-1.38544972173214	0.17404307615775	0.580066884285663	-5.3342538036375702
HEXIM2	0.10290588129221601	15.9068703031392	1.3852104345015199	0.174115641443295	0.580066884285663	-5.3345654567853602
KMT2E	0.112945157896588	15.4907817365653	1.38518685500022	0.17412279334012701	0.580066884285663	-5.3345961646444504
SKIV2L	-8.7989802278325896E-2	15.652227591832	-1.38505043497992	0.174164175365871	0.580066884285663	-5.3347738167939598
ETV6	-0.14374535374650099	14.4539538505433	-1.3849844702285099	0.17418418803558899	0.580066884285663	-5.33485971334781
NMT2	0.109029729927094	16.155997694562899	1.38435826314387	0.174374258402958	0.58046205837741505	-5.3356749508227601
PTP4A2	8.4270306428624805E-2	16.498152814107399	1.3840608603180899	0.17446458440156601	0.58051486324358403	-5.3360620131486698
DOLPP1	0.157404873044619	15.671127952058299	1.38350160326866	0.17463453811786001	0.58051486324358403	-5.3367896695116803
SLC38A1	8.60524651971417E-2	16.650694062821401	1.38338199792099	0.17467090190055701	0.58051486324358403	-5.3369452551787901
NAT6	0.114780822358583	16.1733670465124	1.38336597899543	0.17467577260349501	0.58051486324358403	-5.3369660920838999
CEP164	0.103692757649878	15.3917553993011	1.38241668370505	0.174964602973014	0.58108009184425002	-5.3382005172439699
C17orf53	-0.124482352198337	14.7495434561064	-1.3823371665737201	0.17498881348686501	0.58108009184425002	-5.3383038834842598
LARP1B	-0.167869686899037	14.6664276471472	-1.3812330431442299	0.17532525380084299	0.58163892956445395	-5.33973860710105
MRPS22	0.107222643735636	16.137644822286099	1.3812264973375901	0.175327249886232	0.58163892956445395	-5.3397471097969298
MORF4L1	0.36333853156579099	16.577263366636199	1.3810805577035199	0.17537175745632599	0.58163892956445395	-5.33993666911842
PIGO	-0.20419114814111999	14.0024186794145	-1.3804810204218201	0.17555469180963101	0.58200819319758901	-5.34071521203406
MOCS2.1	-0.11773332014623999	17.048517178250599	-1.3798473970391201	0.175748187587008	0.58241215527712697	-5.34153768743474
FAM188B	0.13328335340280101	15.2357869774129	1.3790064348367901	0.17600525588715299	0.58296305100692902	-5.3426287740848704
AIF1L	-0.13502204839682	16.663686904355298	-1.37883448702589	0.17605785339180799	0.58296305100692902	-5.3428517899739498
WBP4	0.16684363505074601	16.772560155063498	1.37841530362639	0.17618612942766301	0.58311117743679497	-5.34339536486653
GPATCH8	8.8445682272844606E-2	16.0437054908456	1.37821956583505	0.17624605276937	0.58311117743679497	-5.3436491363150997
ZMAT2	0.13596059519539899	17.612811980630902	1.3775148128847601	0.17646193734486701	0.58346020348830996	-5.3445625703340198
POLR2A	-5.7759811992177397E-2	17.008958582380799	-1.3774066240210201	0.17649509661431301	0.58346020348830996	-5.3447027572323096
AHSG	-0.25375634406223901	17.763228841597599	-1.3764377488184201	0.176792266685776	0.58397154943728302	-5.3459577456887803
TOM1L1	0.15400203554592001	14.840300686907399	1.3762369393387699	0.17685390676499901	0.58397154943728302	-5.3462177555936696
ZC3HAV1L	9.1182157526802102E-2	16.019815244791101	1.37619985632879	0.17686529151366601	0.58397154943728302	-5.3462657672672798
RPL37A	-8.7368092994758201E-2	17.756754448615201	-1.3749178532503901	0.17725922490475499	0.58492974218835103	-5.3479248703394298
EEA1	-5.92521360450462E-2	17.890285266936601	-1.3745230240183299	0.17738068467818699	0.58492974218835103	-5.3484355575877203
ITPK1	-0.10093499110304401	14.7336563254719	-1.3741364502506801	0.17749966730317801	0.58492974218835103	-5.3489354388437196
TIMM44	-0.192960020027275	17.4900911985489	-1.37412304098531	0.17750379561824001	0.58492974218835103	-5.3489527761851097
L2HGDH	-0.18597142812203801	15.326335622169999	-1.37384435095419	0.177589612847077	0.58492974218835103	-5.3493130704491403
HN1	0.119200927525281	16.917493313426501	1.3737860684554299	0.177607563882171	0.58492974218835103	-5.34938841052944
TTC21B	9.5847009480445805E-2	15.399237535875701	1.37361848565283	0.17765918728786301	0.58492974218835103	-5.3496050238641599
P0DPB6	0.179710830711173	16.368737908365599	1.3732587717260201	0.17777003537826999	0.58505773991496302	-5.3500699006513903
ARHGEF7	-0.103157509324401	16.964477791550902	-1.37221714853071	0.17809132013315901	0.58585603112808704	-5.3514154248053396
LMCD1	-9.0000085137159402E-2	16.218503448132001	-1.37200524410407	0.178156736246602	0.58585603112808704	-5.3516890411914098
GMDS	-0.104322865553119	16.242976139845901	-1.3714748296530199	0.17832055977838199	0.58599807844777496	-5.3523737588055802
MKLN1	0.108407116086621	15.6914351670997	1.3713986212767499	0.17834410703404999	0.58599807844777496	-5.3524721173917804
FLYWCH2	0.10329983487559601	17.080138777446699	1.3707781836091699	0.17853590260990601	0.58615567558611004	-5.35327270389313
KCMF1	9.3355755719841199E-2	17.4837148996426	1.3707769503221501	0.17853628401417301	0.58615567558611004	-5.3532742949492098
USP8	8.5827197457462007E-2	16.373122989134401	1.3705286301889501	0.17861309192470701	0.58617110385786797	-5.3535946249470099
KIAA0930	-9.8818338450945106E-2	15.556012472501401	-1.36816814605764	0.17934449052635701	0.58833388357092598	-5.3566370078385299
SUGP2	8.6398457577239199E-2	16.403727385533799	1.36751315686015	0.17954784958116601	0.58872452974185496	-5.3574803724958899
SYNJ2	0.15031295832764099	15.1876133584563	1.3670137454217199	0.179703025078012	0.58872452974185496	-5.3581231703070102
HSDL2	0.109560753786482	16.908317169357801	1.36677407521078	0.179777531431181	0.58872452974185496	-5.3584315771832403
CWC27	0.139011683189423	16.0938245946456	1.3667341572767999	0.17978994305110399	0.58872452974185496	-5.3584829387160502
NOP14	8.4527979983136006E-2	16.847851415515699	1.36642055946374	0.179887472563834	0.58872452974185496	-5.3588863910837699
TECPR1	0.12921658605110201	14.4838407839882	1.3663863653506101	0.17989810946964799	0.58872452974185496	-5.3589303777171304
ZYG11B	7.8823452815200298E-2	15.677564265407399	1.36521597812662	0.18026247986831401	0.58929479550998398	-5.3604353419640303
FARP1	8.0086875499876697E-2	16.095774824955601	1.3652086255195299	0.180264770717253	0.58929479550998398	-5.3604447927726397
NF1	-0.11577740856089801	15.8442953740341	-1.3651085637438201	0.180295949162015	0.58929479550998398	-5.3605734044484201
SSSCA1	0.13677289409725901	16.714419192215601	1.3648955426701901	0.18036233869219301	0.58929479550998398	-5.3608471769450503
FOXM1	0.20201437820686	13.3142814983321	1.36434437527439	0.18053420157719999	0.58961933492207996	-5.3615553526736397
CDH2	0.113320743955713	15.757648370343899	1.3630894411980301	0.18092598215415601	0.589984212025918	-5.36316681051321
CEP97	-0.10541623696712001	15.231369249603301	-1.36281269461294	0.18101246856115	0.589984212025918	-5.3635219999920398
MLH1	6.8737358433757806E-2	16.525671125284401	1.3628018821871399	0.181015848213152	0.589984212025918	-5.3635358758422296
CAV1	0.17085255923502299	17.900174265576702	1.3627692463956	0.181026049514416	0.589984212025918	-5.3635777575481303
UFL1	-9.0640985680392902E-2	16.017466039071699	-1.3626501396484001	0.18106328368802099	0.589984212025918	-5.3637306002648701
ADAR	9.2514770829716E-2	18.146827052490998	1.3624701334029199	0.18111956698381501	0.589984212025918	-5.3639615688566202
RNF25	0.151366960895196	15.608398320369799	1.36234538234869	0.18115858133490501	0.589984212025918	-5.3641216225601402
IRF3	0.12354061395311999	15.554988096348	1.36212811611785	0.181226544154105	0.589984212025918	-5.3644003402387002
CA5B	-0.137058705935486	14.9477940853603	-1.3614118619328299	0.18145073427500399	0.59024816826853899	-5.3653188950628898
SEC13	-0.16582718852119899	17.0394452836574	-1.3614051234947699	0.18145284444619	0.59024816826853899	-5.3653275346511098
ITGB3	-9.2312955443844699E-2	17.0333751102179	-1.3609509661777299	0.18159510944807999	0.59047465788137798	-5.3659097367042303
GPC1	-9.3084011475060194E-2	15.0465301191587	-1.360306908866	0.18179700829459	0.590681898759159	-5.3667350782288503
THUMPD3	7.5540722986739098E-2	15.9557916465531	1.35994129165672	0.18191169888907399	0.590681898759159	-5.3672034495175902
SDCBP	0.11253837656308199	15.270412666842599	1.35990787373185	0.18192218455383199	0.590681898759159	-5.3672462536377603
MRPS26	0.120812658212827	17.1596908059316	1.3598208304073101	0.181949498645951	0.590681898759159	-5.3673577406288002
COASY	-0.16594840110404299	16.887041165099699	-1.3595775777554899	0.182025847816152	0.59069385904091998	-5.3676692697641499
ARNT2	0.12695384895081399	15.5933059219215	1.35777542277425	0.18259225623740399	0.59229547125054105	-5.3699756879557103
PDE3A	0.101581138555343	15.494203664178301	1.35716173345706	0.182785445655096	0.59244038419705802	-5.3707604636242401
DESI2	-0.114974654977113	15.605274221466299	-1.3569235984291199	0.18286045299478901	0.59244038419705802	-5.3710649004020699
PACS1	8.5103291326156197E-2	15.506780599920701	1.35681486366156	0.18289470996483401	0.59244038419705802	-5.3712038931406303
RPS18	-8.9852440473343606E-2	19.544560619936998	-1.3566708877003999	0.182940077311365	0.59244038419705802	-5.3713879182666302
SLC25A10	-9.0021234312889206E-2	16.118003211699701	-1.35632076855505	0.18305043731821899	0.59244038419705802	-5.3718353548957101
ATP6V1G1	-0.18904842255151499	17.8366031411012	-1.3558686399236799	0.18319302734047799	0.59244038419705802	-5.3724130006956097
SCRN2	0.105000292425334	15.732503119894901	1.35573816541732	0.18323419163684701	0.59244038419705802	-5.3725796643726902
PLPP2	9.7049558893637297E-2	17.177312282070801	1.35560741702152	0.18327544949500199	0.59244038419705802	-5.3727466633667298
IPPK	0.23732362690799699	14.5754399727108	1.3555522851167801	0.183292848598303	0.59244038419705802	-5.3728170764846004
BCL2L12	0.30743467797484297	15.9357697046442	1.3550273651173399	0.183458572103575	0.59255876308484101	-5.3734873618144396
RASSF8	0.154493991683083	16.210899272140701	1.35497452031621	0.183475262232076	0.59255876308484101	-5.3735548278498797
CLNS1A	0.17986991373122399	17.4117607347739	1.35309255751849	0.18407041107291	0.594244786184148	-5.3759559463175703
RCC1	0.162791274476699	17.525009138118602	1.35201839100345	0.18441076956602401	0.595008058155301	-5.3773250784190401
TAOK1	9.29638404443551E-2	16.395724049915	1.35172048135238	0.18450525045926899	0.595008058155301	-5.3777046197652298
TLR3	-0.22365589295334401	14.8251132835665	-1.3516537293384301	0.18452642571159	0.595008058155301	-5.3777896524565501
Q8IX95	9.3945343549034305E-2	15.2878521438112	1.3513545538292699	0.184621353948829	0.59507810715703002	-5.3781707133914001
PTGES3L-AARSD1, AARSD1	0.12562241100555799	16.416599878016498	1.3501831240695801	0.18499340978630999	0.59580901722814805	-5.3796620336002503
PPID	0.115050593585792	17.8243096567059	1.35005642635404	0.185033684585453	0.59580901722814805	-5.3798232594420998
RPS12	0.15401591687156799	17.3167285167732	1.3497932538447299	0.185117363692752	0.59580901722814805	-5.3801581089544204
HNRNPH1	0.13269295768959899	18.2792687968455	1.3496519708272501	0.185162298467276	0.59580901722814805	-5.3803378471011998
TMX4	-0.17581065467794199	16.124604063762298	-1.3494875960666199	0.185214588084085	0.59580901722814805	-5.3805469408013602
QRSL1	7.2984125569281105E-2	16.564871287689201	1.3483294606840199	0.18558332712345799	0.59671430338059805	-5.3820194994614496
TRPC1	0.13109073470597499	19.309643143189099	1.34770912629538	0.185781067624288	0.59671430338059805	-5.3828077786069501
STK24	0.112243351584144	16.519791972055199	1.34768984829773	0.18578721535777001	0.59671430338059805	-5.38283227052918
ACTR3	-8.3780279910222105E-2	17.5462380555084	-1.3476822767818999	0.185789629949107	0.59671430338059805	-5.3828418897494297
RAB37	0.187039121588192	17.0888222751745	1.34712577861385	0.18596716585532899	0.59704861423300704	-5.3835487580866204
NCAPH2	-8.5235185128135896E-2	15.6723048975912	-1.3465680494076799	0.18614522532674099	0.59732807211495798	-5.3842569250407504
SLC7A5	-0.1186957629482	17.04220308443	-1.34639289144672	0.18620117292893401	0.59732807211495798	-5.3844792740552503
BTBD2	0.103201194402896	15.388156321603599	1.34568701026564	0.18642677105181901	0.59754656068782697	-5.3853750684152404
UQCR10	-0.27314976782375699	17.128544715381398	-1.3456608387856599	0.18643513943791301	0.59754656068782697	-5.3854082730040602
FANCM	-0.126918623337749	14.539432668331701	-1.3454070342564499	0.186516308948489	0.59754656068782697	-5.3857302525616397
PDE6D	0.47266693189900399	15.5556844789989	1.34509908115762	0.18661483223625699	0.59754656068782697	-5.3861208518483199
IQSEC1	-8.0463019368282901E-2	15.8977962435302	-1.34503036831109	0.186636820960314	0.59754656068782697	-5.3862079942993502
ACAD9	-7.6929445848065797E-2	16.7789056362206	-1.3439687035866199	0.18697681620189599	0.59811142761069203	-5.3875538980225297
NTHL1	0.112923210603109	15.9580101059491	1.34369550720292	0.18706438352235399	0.59811142761069203	-5.3879000815029201
STARD3	-0.12722908943870501	15.1849575539966	-1.3434862397508101	0.18713148107963401	0.59811142761069203	-5.3881652137141396
KPNA3	-8.6652074030744999E-2	15.8993196460902	-1.3433820965955701	0.18716487945399601	0.59811142761069203	-5.3882971443566001
MLST8	9.2749098484722098E-2	15.827526412541101	1.3432869229058499	0.18719540535309301	0.59811142761069203	-5.3884177042021904
SPIN3	-0.41455666061914098	16.7808743938166	-1.34310203934943	0.18725471561929	0.59811142761069203	-5.3886518805741099
MCFD2	0.111670490100099	15.5287864097363	1.3424345516795999	0.187468964403017	0.59846906453697701	-5.3894970878878397
XAB2	0.113127536828124	16.721709875973598	1.3422079251103001	0.187541749306636	0.59846906453697701	-5.3897839676257098
TCP11L1	-0.12518068459128001	14.9382027022638	-1.3420653591920499	0.18758754784601001	0.59846906453697701	-5.3899644150472801
MPHOSPH8	8.86502270304632E-2	16.470658677398799	1.3407853021653799	0.18799914405986301	0.59954689763147395	-5.3915838211961802
METTL16	0.11169868281894001	15.7974519199332	1.3387482067613401	0.18865559103077501	0.60140443117222397	-5.3941580738096597
CWC22	0.11738833630266	16.265611927463901	1.3382610046902601	0.188812850449913	0.60147335225450604	-5.3947732196630698
NEDD4L	-9.6408452398216896E-2	15.0935906770623	-1.33817377437379	0.18884101731991901	0.60147335225450604	-5.3948833360565303
SCG3	0.20041165163937799	17.960472710183598	1.3379936682631099	0.188899184193105	0.60147335225450604	-5.3951106749131004
GOLGB1	-5.9563232273980297E-2	18.183351372762299	-1.3377209424070799	0.188987289591868	0.60151827607372699	-5.3954548702202301
GNAI3	-0.115406945609223	17.087694651041598	-1.3368059388079201	0.189283116117624	0.60222405124077005	-5.3966091915036696
RB1	-9.3009428374610806E-2	17.031649942799699	-1.33522327759965	0.18979563847817801	0.602863092685054	-5.39860410522052
LSM11	7.41689097656799E-2	15.6338906220541	1.33506230248066	0.189847827510187	0.602863092685054	-5.3988068912145701
PEX19	-0.14545121600064101	16.0621068088473	-1.33498987194936	0.189871313479302	0.602863092685054	-5.3988981272613596
TMEM17	-0.222549215378812	16.367945656672099	-1.3347775425756401	0.18994017519012599	0.602863092685054	-5.3991655589568897
CUL4A	0.101953146036319	16.769976141822902	1.33471332279426	0.18996100643026401	0.602863092685054	-5.3992464370378999
TIMP1	0.134140686148886	14.503354856267499	1.3345534470247999	0.19001287360782301	0.602863092685054	-5.3994477684831796
ZNF654	-0.11476534397235499	14.6396908851791	-1.3341794475133399	0.190134249562247	0.602863092685054	-5.3999186604084404
MIS12	0.13482363564198399	15.2883729051775	1.33415022215486	0.19014373671711701	0.602863092685054	-5.3999554521682596
PLEKHM2	0.110562308035558	15.2336901581112	1.3341265255014101	0.19015142940638199	0.602863092685054	-5.39998528331322
WIZ	8.8210176674465401E-2	15.9669462035301	1.3335479690857901	0.190339321241699	0.603117745074504	-5.4007134649720099
GALNT8	-0.16950085368064199	14.3387324029895	-1.33335079092076	0.190403389252259	0.603117745074504	-5.4009615715751602
CLGN	-0.127635543324505	17.250200927260099	-1.3323444205135999	0.19073064091080799	0.603117745074504	-5.4022273555700604
ARMT1	-8.8270253207824098E-2	16.5812718692302	-1.33215962169863	0.19079078058641599	0.603117745074504	-5.4024596960614097
FKBP10	6.9344205970907097E-2	17.424501838823701	1.33212451948641	0.19080220565336301	0.603117745074504	-5.4025038254289601
PTPN13	0.15067364415533799	14.307862784228799	1.3319336273048901	0.19086434640444599	0.603117745074504	-5.4027437904534503
FGFR1OP2	7.8003776080897994E-2	16.331011006831499	1.33190381908179	0.19087405121426501	0.603117745074504	-5.4027812586908501
EIF5A	0.19432663464389299	18.538563271140099	1.3316727761537801	0.19094928580892401	0.603117745074504	-5.4030716484414798
HTRA2	-0.28357265313261398	14.8459698344048	-1.3316654014218701	0.19095168761942599	0.603117745074504	-5.4030809167308202
EYA3	8.2381106335102303E-2	15.687960188355101	1.3312451555883	0.191088591938091	0.603117745074504	-5.4036089891863996
O43824	0.25459927023364098	14.6567377836401	1.3311912328755899	0.191106163884248	0.603117745074504	-5.4036767364386602
HELZ	-0.12531143772619799	14.8795412193116	-1.33086574235519	0.191212258661697	0.603117745074504	-5.4040856223610501
AKAP8	8.4210535880817602E-2	17.247794184963102	1.3308525070009201	0.19121657372544301	0.603117745074504	-5.4041022468865103
P0C7P4	8.2789827092018001E-2	16.920683757436901	1.3306702069373699	0.19127601578796599	0.603117745074504	-5.4043312131868202
SSX2, SSX2B	0.102603392766881	16.050438658722701	1.33024414743798	0.19141499494009001	0.603117745074504	-5.4048662269356402
PCDHB14	7.5894878998807896E-2	15.589099346112601	1.3301467212109199	0.191446785894448	0.603117745074504	-5.4049885456936204
VDAC2	0.112440944426641	17.243703443670299	1.3300050018051699	0.191493037278545	0.603117745074504	-5.40516646008723
MPC1	-0.16732884914336299	16.818170023457899	-1.3286504588236701	0.19193553584383699	0.60391637774273799	-5.4068660841569196
OSBPL2	-0.13001224587294	15.660378629303301	-1.32810927133806	0.192112548055652	0.60391637774273799	-5.4075447043225999
KDM2A	-0.15296868754390799	15.9546015728376	-1.3281075219096801	0.19211312046301901	0.60391637774273799	-5.4075468976054299
METTL13	9.4193085715435401E-2	16.5631322332179	1.32809312435178	0.19211783134743299	0.60391637774273799	-5.40756494792568
WDR24	0.22672389013201599	15.166492408646601	1.3278432641204001	0.19219959974517101	0.60391637774273799	-5.4078781711862298
TMOD2	0.12834556695750299	15.788089497971701	1.32777209339604	0.19222289570003701	0.60391637774273799	-5.4079673805855899
ABCC11	0.10832400887152401	17.186420191157598	1.32738679920411	0.192349049592864	0.60391637774273799	-5.4084502547199698
OTOA	0.10832400887152401	17.186420191157598	1.32738679920411	0.192349049592864	0.60391637774273799	-5.4084502547199698
VKORC1	-0.19548832758038201	16.640568411237101	-1.32716524378821	0.19242162042684299	0.60391637774273799	-5.4087278638601299
FYN	-0.124615498217022	14.953128805984999	-1.32664942904016	0.19259065747533899	0.60391637774273799	-5.4093740172764804
TTC9C	0.14143925895805901	15.5144725829626	1.32659195892267	0.19260949796627899	0.60391637774273799	-5.4094459951176903
PIP4K2A	-9.4366876207240893E-2	15.182139891054801	-1.3265047011527	0.192638106469051	0.60391637774273799	-5.40955527477883
KIF5B	-8.48775613816031E-2	18.531195439864	-1.3256875361320699	0.192906181444715	0.60398748723965201	-5.4105783571368002
DCTN2	-0.119561241070944	17.543049620941002	-1.3256481241893501	0.19291911792794	0.60398748723965201	-5.4106276860254798
DARS2	-9.2070326175797093E-2	16.627238795438299	-1.32554137276231	0.19295416109461999	0.60398748723965201	-5.4107612918661099
RUFY1	-7.5176017239439105E-2	16.676226018346501	-1.3253887186551401	0.19300428113182	0.60398748723965201	-5.4109523307059098
ZNF551	-0.16535613645536501	14.4448659859891	-1.32523531599897	0.19305465695650101	0.60398748723965201	-5.41114428619629
RSRC2	0.106970055455218	16.5946571018487	1.3250771999165301	0.193106591134931	0.60398748723965201	-5.4113421185719703
VTI1A	0.17088997450681001	15.8141978235131	1.3245696271187599	0.193273378609013	0.60427665181256496	-5.4119770409241497
KLF3	0.12672232864642699	15.805353101985901	1.3241443975324101	0.19341319295842399	0.60448129394810801	-5.41250879021245
RBM14	7.8982728974331506E-2	18.259790852674001	1.3236083565907	0.193589551849596	0.60468954674822295	-5.4131788881357297
MTMR11	-0.11880873643593801	18.046776322927201	-1.32341552470211	0.19365302408102	0.60468954674822295	-5.4134198845583397
ZDHHC5	0.13455249360381699	16.4397865088225	1.32308292796145	0.193762538429264	0.60468954674822295	-5.4138354806378102
ELOF1	0.115594698835096	16.856852498007701	1.3230378846305499	0.19377737351200899	0.60468954674822295	-5.4138917572146799
ERP44	8.3279904053654305E-2	17.218154804872899	1.3226280869648901	0.19391238077742701	0.60478922592921203	-5.4144036733952303
ABCB7	-0.20232090656211499	15.311103072673699	-1.3224693867984201	0.19396468361209701	0.60478922592921203	-5.41460188177044
ZNF330	8.9395141780661505E-2	15.8314509434505	1.32226362261861	0.19403251337475499	0.60478922592921203	-5.4148588385275804
CPT2	-8.4265748297571705E-2	16.990586070344801	-1.3219219019850399	0.19414520092673801	0.60482831947790205	-5.4152854964487602
LLGL1	-0.12373176824286999	15.949413588828801	-1.3215280690828399	0.19427513524854101	0.60482831947790205	-5.41577709530522
Q8IZP2	8.0126678888515102E-2	17.4887622207135	1.32121097737199	0.19437979915415099	0.60482831947790205	-5.4161728058793503
COPB1	6.9900445696497102E-2	17.199479145924801	1.3206300527487	0.19457165922542	0.60482831947790205	-5.4168975396148502
CAPZA1	0.123456551948017	16.993389695280801	1.3204645188494599	0.194626356010943	0.60482831947790205	-5.4171039987727596
AP3M2	-7.5608108355298895E-2	14.836570573546799	-1.32018717590993	0.194718023760555	0.60482831947790205	-5.4174498570366296
ARHGEF1	-7.3982792083967297E-2	17.294172470482	-1.32016736644421	0.194724572471251	0.60482831947790205	-5.4174745577448098
SEC63	0.15124172837238001	16.257155808750198	1.3198473953187999	0.19483037338093701	0.60482831947790205	-5.4178734877052301
ZNF638	-7.5245183008160396E-2	16.643878627659898	-1.31979739800801	0.194846909336786	0.60482831947790205	-5.4179358148473202
DDX19B	0.134778971196233	16.773780529606299	1.3193374394319199	0.19499908485048201	0.60482831947790205	-5.4185091031128296
SMTN	-0.175998018968095	15.241382104277299	-1.3193043691719899	0.195010029510403	0.60482831947790205	-5.4185503145935199
SNRNP40	-8.4137417997361297E-2	16.594672408591698	-1.31920828588976	0.195041831097888	0.60482831947790205	-5.4186700462870698
LGALS1	-0.115561142469936	19.496304481290299	-1.3190956520908199	0.19507911560197999	0.60482831947790205	-5.4188103918903101
Q9BZK3	0.28563715799037598	19.053439760838899	1.3188049380729201	0.19517537407760699	0.60482831947790205	-5.4191725812761398
KRT35	0.13116696898646699	17.843757318598801	1.3186331356932799	0.19523227668379201	0.60482831947790205	-5.41938658913549
RABGGTA	-8.3480383524412005E-2	15.8441470967476	-1.3186233563060601	0.195235516091772	0.60482831947790205	-5.4193987701937401
MIER2	0.23005904510134401	14.943986640601199	1.31817945851574	0.19538259976130101	0.604835045704748	-5.4199515962001303
RGPD1	8.4843829102121404E-2	15.3457019003204	1.3179718550119399	0.195451417303974	0.604835045704748	-5.4202100855397299
APOO	8.9322142820719805E-2	16.5377295218093	1.3173405050262299	0.195660814213828	0.604835045704748	-5.4209959587876799
TIMM10B	0.104366304065636	15.245498574172	1.3172745679320601	0.195682693122809	0.604835045704748	-5.4210780142856603
TOMM22	0.10801251906452	16.162290339762801	1.3170738564548401	0.195749303657067	0.604835045704748	-5.4213277669543896
COX4I1	9.5564358634081997E-2	17.316398647242501	1.3168753235138499	0.19581520819897799	0.604835045704748	-5.4215747747612699
SPTBN2	-0.100242940203721	16.4796773843909	-1.3168368378948301	0.19582798575413601	0.604835045704748	-5.4216226533188197
COX8A	7.9420429293254102E-2	16.970762417536399	1.3168219641497301	0.195832924135182	0.604835045704748	-5.4216411568628802
GAK	6.4998511317664806E-2	16.434555528883301	1.31658256573814	0.19591242225945099	0.60485077119144603	-5.4219389520914696
COPG1	-5.9703617591321E-2	17.978799003961601	-1.3151693315459201	0.19638222266712399	0.60607102811733304	-5.4236959157523197
CEP120	0.12273247238382499	15.4702410457675	1.3149190771016499	0.19646550395080101	0.60609794368731096	-5.4240068587699799
PSMA4	0.132339132918361	17.908266814403	1.3138831713264001	0.196810525556086	0.60663322719731505	-5.4252934071437799
LCMT1	-0.18827930651468	16.410604304669299	-1.31375638990668	0.196852783397231	0.60663322719731505	-5.4254508006401201
SNTB2	-8.3793912181601399E-2	16.540057270910399	-1.3136965843064301	0.19687271975415599	0.60663322719731505	-5.4255250418399497
CCDC9	0.12613897032333601	16.461479493426499	1.3135022316852201	0.19693751833850601	0.60663322719731505	-5.4257662851769304
DCAF1	-9.9394494122673593E-2	15.918095230093099	-1.3126246797291501	0.197230302814875	0.60717220860460097	-5.42685515657839
MYC	0.178595850789316	14.0310586528421	1.31239537045666	0.19730686363291899	0.60717220860460097	-5.4271395757472103
MRPS10	0.119863790043841	15.842051014939001	1.31230641527684	0.19733656970517299	0.60717220860460097	-5.4272498973583296
TLE4	0.125177781909521	15.872273582596099	1.31138185754889	0.19764552207268199	0.60780616221633299	-5.4283961248572803
PC	7.7876675309155999E-2	16.663265648503199	1.31111843700436	0.197733614644966	0.60780616221633299	-5.4287225679798796
RCC2	-0.101402284329719	18.298256691586399	-1.31035802147793	0.19798807890329101	0.60780616221633299	-5.4296645759676503
ERGIC3	9.59236148251605E-2	17.312956698616802	1.3098396365556	0.19816169318572399	0.60780616221633299	-5.4303064697722601
CPT1A	0.109815861574656	15.8343250185199	1.30978405345759	0.198180315606718	0.60780616221633299	-5.4303752822200497
EMG1	9.6356089169990597E-2	17.2019134075917	1.3097161987758099	0.198203051272729	0.60780616221633299	-5.43045928341341
HMGN5	0.100358853482735	16.578778202437601	1.3096592639237901	0.19822212962687599	0.60780616221633299	-5.4305297632695897
WDR6	-0.13148049321381999	15.4883550992193	-1.3096103742804901	0.198238513219054	0.60780616221633299	-5.4305902817085396
TRMT10A	0.279004401311713	13.5623305916495	1.3096042420093399	0.19824056830019199	0.60780616221633299	-5.4305978724447099
HAUS3	0.126886614725679	15.0942543070037	1.30945582524598	0.198290311501749	0.60780616221633299	-5.4307815779563198
PKP3	-0.12672225701013901	15.628995044696101	-1.30887227826662	0.19848598452462499	0.60805028910077197	-5.43150369001716
WDR54	0.38380926030947998	13.9696200190656	1.3087722047852599	0.198519555575526	0.60805028910077197	-5.4316274968428404
MLLT1	0.15986733639200101	15.403635660609501	1.3085161573099	0.19860546994459199	0.60808431833506105	-5.4319442291092601
KIF13A	-0.13247393083930301	15.454033285705	-1.3075155430830401	0.198941487969721	0.60842744991189301	-5.43318145406508
ARHGEF6	-0.11210381566824	15.3465241496787	-1.30745414012906	0.198962121869314	0.60842744991189301	-5.4332573486465998
MYPN	0.12356985259126101	15.823653240937199	1.3071142752574501	0.19907635976622101	0.60842744991189301	-5.4336773658927298
H2AFY2	0.116826465919255	15.6295060334491	1.30706598762968	0.199092594605352	0.60842744991189301	-5.4337370334181596
NME7	-0.108720470357259	15.8577932758612	-1.3067609876178501	0.19919516226475101	0.60842744991189301	-5.43411386612188
CCDC53	-7.0874872951318196E-2	16.4411356624943	-1.3067531510747199	0.199197798124507	0.60842744991189301	-5.43412354724944
PFN2	0.113387576717042	16.729852226799501	1.3066233377516201	0.19924146532973999	0.60842744991189301	-5.4342839086573296
BNC2	0.12815502510499999	15.1014883809691	1.30624242958465	0.19936963897037999	0.60850767546343798	-5.4347543696404497
NUP35	0.13195049150069901	16.673316438176101	1.3058435000504001	0.19950394387296699	0.60850767546343798	-5.4352469550047804
SUSD5	0.152811874784643	15.4595823313282	1.3056829035425099	0.19955803021412799	0.60850767546343798	-5.4354452157401196
GALNT5	-0.12861619209213901	17.212592344187801	-1.3054814430482999	0.19962589464630601	0.60850767546343798	-5.43569389278142
ACBD5	0.13310898303692301	16.053338760906399	1.3054335851105801	0.19964201875519599	0.60850767546343798	-5.4357529621084
UBXN2B	0.14655963994764001	14.705076011340999	1.30504614525995	0.199772589902075	0.60867743002772501	-5.4362310925590602
SLC35A2	-0.13919369544535701	14.744952321471199	-1.3044091033154199	0.199987420482929	0.60910368718835795	-5.4370169701948097
GPATCH1	0.112086243206242	15.823503599269699	1.3039174089676999	0.200153355225933	0.60938075828899296	-5.4376233029447301
RBM26	8.5519361276222797E-2	17.1991839407365	1.30333987067681	0.200348393688591	0.609746197040268	-5.4383352282670598
IFT140	9.5724207038866596E-2	15.7837283000379	1.3030774083487	0.200437076610434	0.60978779781669701	-5.4386586678662097
TNPO3	8.8563953749666496E-2	16.6668627343441	1.3025392765942401	0.20061899816479001	0.60989459543428304	-5.4393216370185096
PCNX3	0.121286184481677	15.483172431352401	1.30252970529664	0.20062223498477899	0.60989459543428304	-5.4393334264365603
MAN2A1	-0.178985253848882	14.8210701808078	-1.30149797245607	0.200971378732481	0.61040167393389899	-5.4406037976630701
TAF9B	0.10997007071304001	15.484537368822901	1.3012822016540799	0.20104445495548601	0.61040167393389899	-5.4408693600142799
ATAD5	9.6861328554441101E-2	15.196979875747401	1.3011204227097	0.20109925869891099	0.61040167393389899	-5.4410684449658904
RGS22	-9.6786761524679604E-2	18.368538413462701	-1.3009289206822201	0.20116414599312299	0.61040167393389899	-5.4413040779592796
KIF15	0.10231473265550101	16.203452665603699	1.3009279254105599	0.20116448326595099	0.61040167393389899	-5.44130530250525
SNAPC4	0.110980866566551	14.696793819216699	1.29792576214227	0.202183795381009	0.61326569875082904	-5.4449951698133798
ZNF143	0.123674750991347	14.309851882112101	1.2976286289822301	0.20228489233232899	0.61334348741868905	-5.4453599446015497
SLC39A6	0.10196430542488399	15.8286688504335	1.29654118844968	0.202655211159949	0.61410572353325199	-5.4466942891552801
RPS3	-8.52202447820503E-2	19.817545369362598	-1.2964055976350599	0.20270142147997	0.61410572353325199	-5.4468605944428701
SSH3	-8.7326569022018005E-2	15.2835422540885	-1.2961144960609701	0.20280065794913399	0.61410572353325199	-5.4472175837315504
USP47	9.8951559944501E-2	15.728357715175299	1.2960036259046701	0.20283846324108501	0.61410572353325199	-5.4473535289381099
C11orf31	-0.173341396078877	15.8194262775804	-1.29544172830542	0.20303014517085899	0.61445720405581195	-5.4480423455918396
TBX2	-9.4277467895174993E-2	16.138964986942799	-1.29405948137876	0.20350225936869701	0.615656816675898	-5.4497356495091802
U2AF2	0.28017939391735802	17.7873619897208	1.2934928846648399	0.203696023684106	0.61590331377561502	-5.4504292752061598
SUN1	-8.8496194703148803E-2	15.766300403312499	-1.2933781717592101	0.203735270112268	0.61590331377561502	-5.4505696726189798
DCAF13	0.10289027160730101	16.8185315062507	1.2929812271077601	0.203871119928691	0.61602035268571798	-5.45105540653568
MOB2	6.91931266420234E-2	15.406975155890301	1.2928222516829599	0.203925546694214	0.61602035268571798	-5.45124990372139
ANKRD30A	6.7312787497805004E-2	17.382800097511801	1.2925284706650899	0.20402615438954899	0.61609532282044599	-5.45160927030902
CS	9.3445572660211695E-2	17.736344809786001	1.2921149318120899	0.204167837777155	0.61629422699238501	-5.4521150040068598
C10orf54	9.2106228583776997E-2	14.700388458947399	1.2908497279119999	0.20460177420280301	0.61734894867096701	-5.4536613572071797
MVK	-9.6227780473380903E-2	15.44864124659	-1.2906535033673101	0.204669137245449	0.61734894867096701	-5.4539010623070796
UTP3	0.11244003986473999	16.262509082024099	1.2903804163297501	0.204762914768919	0.61740272038447397	-5.4542346061967404
NBAS	-0.1189208533252	15.3907223371858	-1.29013328964413	0.204847805568663	0.61742966684006695	-5.4545363870446497
UGGT2	0.12582922644292999	14.9586860298314	1.2898352415057801	0.20495022386551601	0.61750940318857594	-5.4549002808958802
FRAS1	-9.4707494842783305E-2	15.0998807720753	-1.28954058861612	0.20505151351140199	0.61758568111677903	-5.4552599539972801
LIMK1	0.122842521199447	15.2821421286628	1.2884073124339299	0.20544144040790999	0.61836386576386904	-5.4566426081369297
NDE1	0.12606691331505701	16.220996725159502	1.2883475308915999	0.205462025024998	0.61836386576386904	-5.4567155138306997
HADH	-9.3547980640337897E-2	17.713770580031198	-1.2867709451940901	0.20600545463796999	0.61976992625909	-5.4586371010561399
TADA2B	-0.37013399756488702	16.113310863805498	-1.2862334814749099	0.20619095972776499	0.61981377659104298	-5.4592916861159004
MYCBP	9.2680886202558099E-2	16.957108078990998	1.2861843404344	0.206207927004983	0.61981377659104298	-5.4593515232636198
NFKB2	6.0715075231268401E-2	16.535825331271901	1.2860660573723299	0.20624877176513401	0.61981377659104298	-5.4594955434234498
TBC1D8B	0.105560620878052	17.598459584517101	1.2857384795445499	0.20636192076895599	0.61992463190349101	-5.4598943354768004
FLOT1	0.106752607617043	16.321603031338501	1.2852842321879701	0.20651890040073001	0.62016702672978696	-5.46044718106414
NUDT12	-8.8463222477402695E-2	15.5775605703073	-1.28485693259685	0.206666649670291	0.62030783685281499	-5.4609670668327199
MBOAT2	0.108904424949936	14.870911415326701	1.28415235415277	0.20691044915839299	0.62030783685281499	-5.4618239667866604
SNX4	-7.6854872023298895E-2	15.5834703456194	-1.28402130409515	0.20695581927016099	0.62030783685281499	-5.4619833009715704
SIRPA	0.16410996144428899	16.207016649459799	1.28394449520184	0.20698241434046699	0.62030783685281499	-5.4620766803875096
CCDC130	-8.7251250105364206E-2	15.916569082110801	-1.2838841275247099	0.20700331845212799	0.62030783685281499	-5.4621500680278103
XXYLT1	0.128548917465695	14.774263853808099	1.2837603405124201	0.207046188387455	0.62030783685281499	-5.4623005432851404
CDH19	-0.16330837059177999	15.116270009390201	-1.2828967082876599	0.20734546810962601	0.62030783685281499	-5.4633500042538001
LEMD3	0.102266073258978	15.565304751604801	1.28286265253966	0.20735727634175	0.62030783685281499	-5.4633913745968101
USP39	8.1518799291902894E-2	16.728552933879801	1.28267804670701	0.20742129400096601	0.62030783685281499	-5.4636156131637801
CYB561A3	0.101341179497162	16.168849235425999	1.2822775656990499	0.20756022417787801	0.62030783685281499	-5.4641019714715497
LSM14A	-9.9756032132638894E-2	16.847637811020299	-1.2821002497320799	0.207621758974087	0.62030783685281499	-5.46431726594649
MED31	8.4682821986898901E-2	16.237011931078602	1.28209587534675	0.20762327721159399	0.62030783685281499	-5.4643225769179402
TCEAL4	0.15694272839199999	15.300867500876301	1.2820493464998799	0.207639426705232	0.62030783685281499	-5.4643790668880898
Q9HAU6	0.19005935445348099	20.083819875050001	1.2818800362882099	0.20769819984319601	0.62030783685281499	-5.4645846080525304
EIF3J	9.9782479399976906E-2	18.081888493550402	1.28171184947294	0.207756595437741	0.62030783685281499	-5.4647887608714401
POLD3	0.12948021211334301	16.356308868321801	1.2816251033314701	0.20778671912291999	0.62030783685281499	-5.4648940477245302
CDC27	-9.7898022408779498E-2	15.9852334275784	-1.28063016295874	0.20813246027822199	0.62111188311368004	-5.46610117641087
MYPOP	6.9106616524223299E-2	15.7046759377592	1.2794078395490101	0.20855781054588199	0.62215282272567796	-5.4675830089281696
XPO4	0.106149945361581	15.8715389051331	1.2790933475051001	0.20866735498911401	0.62224078921030601	-5.4679640610206199
ZMYND8	6.9363975963760496E-2	16.678778912568902	1.27885802906503	0.20874934989982899	0.62224078921030601	-5.4682491269740101
C6orf106	0.11013451130243899	15.0407681455873	1.2785737872577001	0.20884842416201199	0.62224078921030601	-5.4685933950252803
PDIA4	8.7013176925420793E-2	19.1639693178474	1.2783046457918901	0.20894226776427099	0.62224078921030601	-5.4689193093762301
ZFYVE1	-0.19817953710826	14.247240035163401	-1.27796069138039	0.20906224321325501	0.62224078921030601	-5.4693357264864799
INTS4	8.3114125333573E-2	15.560586215318899	1.27786324109162	0.209096244484756	0.62224078921030601	-5.46945368852362
APEX1	9.4271160360118997E-2	17.4155452537094	1.2777862244638101	0.209123119217931	0.62224078921030601	-5.4695469101197602
COG6	8.5442332549922298E-2	15.558903797700401	1.2767196496815401	0.20949556507325401	0.62289394738243298	-5.4708373734504896
NUDCD2	8.5738433191135499E-2	17.192942657072301	1.2767187330715799	0.209495885366413	0.62289394738243298	-5.4708384820456999
POU2F2	9.5903696463881999E-2	15.891751569791101	1.2759114350187299	0.209778124646227	0.62350507321725002	-5.47181458727374
LARS2	8.7319823243381806E-2	15.771985515157001	1.2751108926255601	0.210058284727456	0.62379585914718605	-5.4727819667948703
KCNN4	9.4657139563334894E-2	16.6667424032998	1.27509761920709	0.21006293230328499	0.62379585914718605	-5.47279800178298
ALDH2	0.122470077501783	16.0254275294037	1.27487770920906	0.210139943205187	0.62379585914718605	-5.4730636424227397
MRPL11	9.7079213449639198E-2	16.657133133435401	1.27448427917326	0.21027777259798699	0.62379585914718605	-5.4735387823469503
PDE1C	0.1003594494616	16.010649475217399	1.27400192216203	0.21044684840017799	0.62379585914718605	-5.4741211351250998
LDAH	0.114644772910401	15.633527597784701	1.2739719365576201	0.21045736233238299	0.62379585914718605	-5.4741573302859203
Q6NXS1	0.103068363032968	15.592491961915901	1.2737405749230499	0.210538498569556	0.62379585914718605	-5.4744365771512999
SENP7	0.16794231297691201	17.24455885719	1.2736960167002001	0.210554127400466	0.62379585914718605	-5.4744903523230999
RPUSD2	8.9582191265757102E-2	15.250728199821999	1.27366047766727	0.210566593369403	0.62379585914718605	-5.47453324143589
PLCL2	0.14803666413741801	16.041766218037999	1.2729368139493999	0.210820552523444	0.62432068177161104	-5.4754063331308203
ABCF2	0.109572969606862	17.4036668015857	1.2723291126483001	0.21103399431487499	0.62472517836329799	-5.4761391669422501
CRYZL1	8.0732361574360895E-2	15.6951137541694	1.27160715501848	0.211287777349455	0.62501003736767502	-5.4770093676950697
CDC25B	0.13657758447617999	15.2391965091452	1.2715207645768101	0.211318160744355	0.62501003736767502	-5.4771134668435897
HOXD9	-0.175416181534017	14.2781920979148	-1.2713993151163301	0.21136087990204699	0.62501003736767502	-5.4772598006268298
MESDC2	6.9279203583562293E-2	17.214268448588498	1.2711271467353999	0.21145663716589999	0.62506581946240003	-5.47758768836432
TMEM63A	-0.10980993104341701	14.497862789976001	-1.2703378426280001	0.211734523256776	0.62546544873674903	-5.4785382186263698
CCAR2	-7.1806560704644098E-2	17.8853228619564	-1.2703060708683001	0.21174571471565201	0.62546544873674903	-5.4785764688922196
A8MWX3	0.11615659947526399	16.278895778438802	1.2700673333417201	0.211829823155541	0.62548660822062796	-5.4788638588352496
TMA16	9.5182497641356903E-2	16.336098367131601	1.2696494580023501	0.21197710319589499	0.62569421636871203	-5.4793667741840402
TMEM30A	-7.5836473445255195E-2	15.7969787154304	-1.2691732955236501	0.212145020315882	0.62596125462109198	-5.4799396538329299
TUFT1	9.6283682583958793E-2	15.8150405234886	1.26895629139235	0.21222157925153501	0.62596125462109198	-5.4802006701761297
AMOT	-9.0940683992558405E-2	15.5125623115939	-1.2684080937081299	0.21241507554771999	0.62630473308937795	-5.4808598699511002
CENPI	7.3298051334560896E-2	15.645748302655401	1.2678485583825401	0.212612710319453	0.62666016032880001	-5.4815324342303704
HERPUD2	0.142817704950021	13.3406814633887	1.26760630889868	0.21269831865432701	0.62668526000037295	-5.4818235350739499
FGFR4	-0.102160767510178	16.9349785531038	-1.26729114794806	0.21280973185643701	0.62678634429745494	-5.4822021742970701
TPI1	-0.13536908375918	19.4852079620862	-1.26680371357044	0.21298213209838099	0.62685413359382602	-5.4827876157406603
APEH	-7.4526946044759498E-2	16.721221648804601	-1.26667417781716	0.21302796511996899	0.62685413359382602	-5.4829431622094802
SQRDL	0.13036447178007299	15.2278240092079	1.2665721002144199	0.21306408797142901	0.62685413359382602	-5.4830657266860099
SART3	7.4739624731119406E-2	17.552567680025799	1.2662362748848299	0.213182961074108	0.62697695027909806	-5.4834688880146798
TMEM141	0.16105902217391899	16.230143230272699	1.2647819957044799	0.213698311363548	0.62826530671764202	-5.4852136334699697
LMNTD2	-0.12694497474383601	16.494441072018599	-1.26419785353332	0.21390557574594399	0.62863138399682394	-5.4859139307652596
GMIP	0.14856538227854599	15.190919814834601	1.2638291926810299	0.21403646100373	0.62863138399682394	-5.4863557463620198
ARL2	-0.10250186215288599	15.1728160268969	-1.26377748138311	0.214054824812795	0.62863138399682394	-5.4864177094875801
CARD19	-0.10008459226776301	16.716038675999702	-1.2632809734723001	0.21423120575447999	0.62892216380576804	-5.4870125325137797
CNNM3	0.12853994013693901	15.078032099679399	1.2621895783633701	0.21461929932575599	0.62958656922358103	-5.4883192857208298
ERCC5	8.6192716262598196E-2	15.878680815610901	1.2621802160489799	0.21462263078773799	0.62958656922358103	-5.4883304909660504
STK4	7.4263912154318504E-2	16.084372673672998	1.2616609792976401	0.21480745537693999	0.62958656922358103	-5.4889518180038603
ALDH6A1	0.110633533844764	14.5170821185724	1.26044282274748	0.21524153181743	0.62958656922358103	-5.4904085643805702
SRCAP	-0.11413101510094099	15.36826489916	-1.25931339309142	0.21564457838980799	0.62958656922358103	-5.4917580537462198
SUZ12	9.1584541553182006E-2	16.034654776847098	1.25927027459656	0.215659976788245	0.62958656922358103	-5.4918095515417296
GOT1	-9.1906601304380303E-2	16.991300529648601	-1.25923800153466	0.21567150262436599	0.62958656922358103	-5.4918480952329496
DYNC1H1	-7.2360648937404903E-2	19.821180363997001	-1.2591482089729	0.21570357310819799	0.62958656922358103	-5.4919553296522103
RPS27	-0.15034045776635499	17.217840367586	-1.2591123377045801	0.21571638595786399	0.62958656922358103	-5.49199816681657
MOSPD2	-0.101829181288398	15.96686962815	-1.25862098131803	0.21589195082045601	0.62958656922358103	-5.4925848278606004
PARL	0.178785775814301	15.986476717874099	1.2585205565689901	0.215927846410465	0.62958656922358103	-5.4927047054047202
NR2F6	-0.24275119709158099	14.927853942849399	-1.25845307765088	0.21595196842955	0.62958656922358103	-5.4927852504150803
FBXL18	-0.14747985702380201	14.7833092635256	-1.2582781865505399	0.21601449700073899	0.62958656922358103	-5.4929939876423504
DNLZ	0.16835706186528299	16.534573575268801	1.25808841150972	0.216082362343927	0.62958656922358103	-5.4932204591722096
LENG1	0.15413250511479701	15.394604011995201	1.2580360330801701	0.21610109617520501	0.62958656922358103	-5.4932829604197702
TPT1	0.12843676589320199	17.316252919602299	1.2578644900159699	0.216162459312981	0.62958656922358103	-5.4934876397323302
LINC01420	-0.47023091039261899	16.227807574480401	-1.2576694977757701	0.216232226362813	0.62958656922358103	-5.4937202667307803
L3MBTL3	-9.4975815017127402E-2	15.4999378182961	-1.2574198400123999	0.216321577018324	0.62958656922358103	-5.4940180617927998
GDI1	-0.10387727666900699	16.4798195213619	-1.2572503455456501	0.21638225357836599	0.62958656922358103	-5.4942202061357799
RMND1	0.33027395378559798	15.536117165137499	1.2572193774297	0.216393341091109	0.62958656922358103	-5.4942571369697202
TCEA3	0.32886931787232099	16.048848390043101	1.2571910745191699	0.21640347475249799	0.62958656922358103	-5.4942908887002302
GNAZ	-0.22972716792446199	17.301279149042202	-1.2571088938880699	0.21643290097255199	0.62958656922358103	-5.4943888866353596
SGTA	0.13528248363689999	16.7463209334128	1.25708298374021	0.21644217917766101	0.62958656922358103	-5.4944197824911196
A6NF01	0.47205033793024698	13.2738493830545	1.2570501594628301	0.216453933701691	0.62958656922358103	-5.4944589220756503
RPL23A	8.7955097292489598E-2	18.842139603824499	1.25683472151113	0.21653109488007299	0.62958656922358103	-5.4947157864851999
FMR1	7.7925906787118707E-2	16.586582743938301	1.2568123706671801	0.21653910122892001	0.62958656922358103	-5.4947424328511696
PRPS1	-0.15205651237077999	16.697524429610901	-1.2564594870571599	0.21666553787406301	0.62958656922358103	-5.49516307822058
ISYNA1	9.0648408537116906E-2	16.345163105495899	1.2562794875696499	0.21673005217563601	0.62958656922358103	-5.4953776000377301
ATP2C1	9.8018475051226503E-2	16.226135639437899	1.2560960357215001	0.21679581864297301	0.62958656922358103	-5.4955962073551001
CAV3	0.19827096607888001	21.596070797947501	1.25603714450865	0.21681693398171401	0.62958656922358103	-5.49566637787487
DIMT1	9.7979875181859896E-2	16.761438875741302	1.2558794906552799	0.216873468062904	0.62958656922358103	-5.4958542119848204
MT-CO2	0.113763710771718	16.742698069993502	1.25540514713725	0.21704363239548	0.62958656922358103	-5.4964192304556798
FGFR3	-0.101632630080701	16.920195908537401	-1.25539339561559	0.21704784936295901	0.62958656922358103	-5.4964332259001996
UBE2I	0.109465024639725	16.788586403701299	1.2552327218389701	0.21710551239341799	0.62958656922358103	-5.4966245678723196
RPIA	0.111435937244178	16.402968045787201	1.2549536920251601	0.21720567858574899	0.62958656922358103	-5.4969568034249798
MED17	-0.11094794268951701	16.7698917418905	-1.25484222179692	0.21724570385928699	0.62958656922358103	-5.49708950999681
RFX5	8.46568058348591E-2	15.822057504321499	1.2539237467411499	0.21757570793144701	0.630318221587574	-5.4981825534855098
ATG101	0.13007718662594001	16.032189364702901	1.2529121644298	0.21793959869734	0.63093984814855897	-5.4993855511118097
ALKBH4	8.0859290381781093E-2	14.989008521384401	1.2527356718833	0.21800313395110599	0.63093984814855897	-5.4995953489884304
MAPK3	8.9348535932835205E-2	16.564677973234399	1.2526801301481201	0.21802313119071201	0.63093984814855897	-5.4996613662144602
COA7	0.10540316067878	17.136720755300701	1.25179260647479	0.21834286115564899	0.63121784720246799	-5.5007159177160103
AMOTL2	7.3677402542463397E-2	14.846404782054799	1.25159784271143	0.218413071569138	0.63121784720246799	-5.5009472433748803
CCDC66	0.19736512899540201	16.0188592434884	1.2515933052883199	0.218414707466451	0.63121784720246799	-5.5009526321890698
TRIP6	0.113860477218726	15.9143923651487	1.2514831882384501	0.21845441126329301	0.63121784720246799	-5.5010834058400997
TJAP1	-8.9351623595392796E-2	15.421527654271401	-1.25133612385503	0.21850744519962401	0.63121784720246799	-5.5012580412263503
AHRR	0.53163578255024302	16.459698273303299	1.25062110659292	0.218765429776447	0.63173860698143502	-5.5021068385567196
FAM216A	0.108766424147799	15.198264151509299	1.25019375264771	0.21891973148328001	0.63177904413155495	-5.5026139381002004
CENPU	9.6543532208929903E-2	15.4956669011129	1.2501002710649101	0.21895349505997599	0.63177904413155495	-5.5027248424447004
MAP4K3	-0.22573866928591699	15.0524061244521	-1.2499366794053	0.219012590277122	0.63177904413155495	-5.5029189054201204
PAXBP1	0.12722546159922599	15.6045831772241	1.24938729715684	0.21921113417106	0.63212745997749198	-5.5035704475200298
PPP4R3B	9.2017838984398595E-2	15.868347895809899	1.24906761043368	0.219326729141089	0.63221644519863196	-5.5039494603036898
SRP68	-9.6937100341424595E-2	17.006765864901698	-1.24858541281891	0.21950117223790899	0.63221644519863196	-5.5045209736512204
SECISBP2L	0.16079712497486101	14.305528765371401	1.2484620355179299	0.21954582268971901	0.63221644519863196	-5.5046671711478803
SEC31A	9.1902479645018104E-2	17.436628233714298	1.2483111203645101	0.21960044835586401	0.63221644519863196	-5.5048459819430402
FAM114A1	-8.1606011158923394E-2	15.314537175029599	-1.2482176157192699	0.21963429864617101	0.63221644519863196	-5.5049567603332203
WDR45	-9.3856998929702201E-2	15.8721380207277	-1.24801232648752	0.21970863054325701	0.63221644519863196	-5.5051999473152202
VIPAS39	8.7414230681377006E-2	15.8032134658431	1.2475118742462401	0.219889914855883	0.63246462856561902	-5.5057926325085003
FUT11	0.14639859635189501	16.051676752558802	1.24725875179951	0.219981648681086	0.63246462856561902	-5.5060923221309901
FBRS	0.14480431910656399	13.5092360252946	1.2471300838933701	0.22002829002135199	0.63246462856561902	-5.5062446397932598
ASXL2	0.111365121655275	15.703828064229301	1.24590379010702	0.220473184499033	0.63337710499373401	-5.5076956081270998
ITGB2	0.20762380576388001	14.973554047623701	1.24582563060493	0.220501563185173	0.63337710499373401	-5.5077880431425497
XRN1	-9.6237624460284693E-2	16.010885183825	-1.2454049906176199	0.22065433881903501	0.63343110005617498	-5.5082854198707496
ARRB2	8.5593053954578793E-2	16.196499508108801	1.2452991245135301	0.220692801616414	0.63343110005617498	-5.50841057468344
PLEKHA5	-0.115218518657372	15.631518605580901	-1.2451303564957901	0.220754127993498	0.63343110005617498	-5.5086100718819404
AAGAB	0.138182282269874	15.745563847925199	1.2447514448175701	0.22089186199118699	0.63360266271219501	-5.5090578851291596
HIBADH	0.102445910138659	15.231586016411701	1.24337174902757	0.221393921426251	0.63462727319402601	-5.5106874081639203
SASS6	6.7968173273843704E-2	14.543885851690399	1.2433407558233001	0.22140520934656899	0.63462727319402601	-5.5107239943761703
TTL	0.109379782601797	14.2078947190587	1.24272545570554	0.22162939432471701	0.63478987246484098	-5.51145015766099
NAP1L1	-0.280892479547726	16.3559163457106	-1.2426221530581301	0.22166704928633099	0.63478987246484098	-5.5115720407417497
YWHAB	0.179413236414874	18.196093953291701	1.24254217708448	0.221696204690329	0.63478987246484098	-5.5116663951270004
ACAD10	0.353365392134178	14.602918484967301	1.24227948953893	0.22179198807606901	0.63484051798252195	-5.51197627047548
SRBD1	-0.10426272693488201	15.731502610355699	-1.2417559413296	0.221982980673225	0.63516355152856196	-5.5125936866118002
MINA	0.120081016290399	15.7982736803517	1.24127405799488	0.22215888200813799	0.63544319206338995	-5.5131617563985102
KRT18	0.100997351764676	17.440680342974101	1.24079567862176	0.222333606964872	0.63551939007871106	-5.5137254951658301
PDCD2	0.14330717004006399	15.967444962417201	1.2407730338620599	0.22234188035230101	0.63551939007871106	-5.5137521755834698
PIKFYVE	-7.6704955424965193E-2	15.575700565935	-1.23995874989363	0.22263953584670701	0.63612438646351499	-5.5147112806700198
THEM6	-9.7813141794686601E-2	15.8298010071242	-1.2397659634781599	0.222710050913417	0.63612438646351499	-5.5149382696177396
PLS1	-6.9350044680961204E-2	15.8412611897184	-1.23935222540531	0.22286143911411599	0.63633320637817004	-5.5154253001055498
DIDO1	6.6117220728056494E-2	17.5306782018082	1.23856607015264	0.22314930709202799	0.63693143165417698	-5.5163503087111598
CTTNBP2NL	7.3832021974881798E-2	15.8343389404888	1.2377107951067301	0.22346279897408999	0.63748980400219901	-5.5173560326134901
FAM208B	8.4509964088132605E-2	15.842797074844301	1.2376045181439499	0.22350177652924899	0.63748980400219901	-5.5174809598342902
CSNK1D	8.8121552612372894E-2	15.014714754489299	1.23728853681523	0.22361769397994899	0.63759671496422599	-5.5178523336353802
TMED9	0.25682846745507998	17.670065907495001	1.23577443549335	0.22417376121587099	0.63884874249428603	-5.5196306517845999
RPP25L	8.8550961665378097E-2	15.8907762001307	1.23545872104682	0.22428983959719401	0.63884874249428603	-5.5200012074495701
DNAJB8	0.20943818572244099	16.370702574487101	1.23545129306047	0.22429257117464499	0.63884874249428603	-5.5200099246670797
AK3	9.2914047078782105E-2	15.672901399528699	1.2346964552315101	0.224570285200899	0.63941570872087805	-5.5208955239108599
Q8NFI4	0.12263466404029399	18.182969696248499	1.2339114603695001	0.224859365373722	0.63985147214486005	-5.5218159763991101
ESYT1	-8.8698334835825704E-2	17.2869684223588	-1.2338534073104801	0.22488075481828801	0.63985147214486005	-5.5218840256361101
PTEN	-8.8371106723439397E-2	16.806466484864099	-1.23300571714945	0.22519325549330199	0.64030602071874898	-5.5228773444777897
ZSWIM8	0.11507801667510401	14.886947239434599	1.2327405151667901	0.225291088327053	0.64030602071874898	-5.5231879778152599
MYL9	-0.121421769660177	15.930133618499401	-1.23270586525696	0.22530387298705301	0.64030602071874898	-5.5232285590098398
TOMM5	-0.235594860252899	17.216248909670298	-1.2325657349155399	0.225355581901383	0.64030602071874898	-5.5233926658107197
POLD1	7.3452473180147096E-2	16.442222931033498	1.23227968010004	0.22546116515971201	0.64038218434077399	-5.5237276116593899
WDCP	0.110642680906562	15.6489225665924	1.23198611372153	0.225569559139948	0.64046627532261202	-5.5240712785569999
UEVLD	-8.6073965896844101E-2	14.3797744869808	-1.23169591276006	0.22567674853209599	0.64054688855356501	-5.5244109316600598
PRTFDC1	9.4327350729919601E-2	17.800606453601802	1.23107173728056	0.22590742377808801	0.64066953776624702	-5.5251412213006299
CBL	-0.13515315699483399	15.3647728044073	-1.23090314937302	0.225969758477092	0.64066953776624702	-5.52533841190942
ESD	7.9370332302222096E-2	17.8234005648014	1.2307349652809301	0.22603195658822001	0.64066953776624702	-5.5255351054350301
JUP	-0.13775930458861699	14.360443684159801	-1.23072616491452	0.22603521150370201	0.64066953776624702	-5.5255453968994397
ANPEP	0.108183037395118	17.298937210798002	1.2298489797591901	0.22635982298839299	0.641353268161581	-5.5265708689906399
PREP	-9.4180837942495502E-2	17.0621506384892	-1.22964803612219	0.22643423294670201	0.641353268161581	-5.5268056871645701
SMAD1	-0.121028733419349	15.470714173060699	-1.2290580562651101	0.22665280891457901	0.64167023684384095	-5.5274949202243704
SLC19A1	7.7095760555030396E-2	16.037903040191701	1.2289199078050601	0.22670401282021299	0.64167023684384095	-5.5276562656275701
SMIM4	-0.128590846935044	15.718750299698399	-1.2284951197304099	0.22686151175537	0.64173959556884497	-5.52815227664352
NDUFS7	8.2618724746318206E-2	16.242784623260899	1.2284279967581	0.22688640640482999	0.64173959556884497	-5.5282306394846401
CAP2	-9.6114782746139896E-2	16.027375483054001	-1.2276480886350001	0.227175808234793	0.64233465917934895	-5.5291408558030097
CWC15	0.18917292507839201	16.772989852880901	1.22635670672144	0.227655605228931	0.64337430309407595	-5.5306468337806596
OGDH	-8.8388678019878597E-2	16.832132567476101	-1.2262324997829801	0.22770179234858601	0.64337430309407595	-5.5307916039574199
YLPM1	7.5299959084919293E-2	16.912118244189401	1.2256579139399799	0.227915546035629	0.64352806339943103	-5.5314611404278304
SPARC	-0.20956492922261599	16.264364569293399	-1.22556506506986	0.22795010101943999	0.64352806339943103	-5.5315693055110504
SEC24B	0.118185424123638	15.3364887198377	1.22544791829551	0.22799370434129199	0.64352806339943103	-5.5317057658811697
FOXRED1	-9.7514721922074402E-2	15.2915862467054	-1.22482929671125	0.22822406461428299	0.64372491274447796	-5.5324261783632496
CD81	0.12808411533790201	15.2304125966032	1.22473070024338	0.22826079556883699	0.64372491274447796	-5.5325409674115802
ZNF414	0.18301340078633499	12.908767125619701	1.22462276225572	0.22830101161795199	0.64372491274447796	-5.5326666223893897
TPM1	-0.14359978061209899	16.676170066875098	-1.2242472689047701	0.228440955607732	0.64381293285532004	-5.5331036699460601
TKT	-9.1469963512665203E-2	19.618538327542399	-1.2240707773389601	0.228506754841689	0.64381293285532004	-5.5333090509400096
RPL18A	0.112381494326964	18.163424475295699	1.2239016356893699	0.228569827066116	0.64381293285532004	-5.5335058533425201
METTL17	-8.1766650109273101E-2	15.4081911089124	-1.2233273339983499	0.228784078011178	0.64402514196413896	-5.5341738871646404
CISD1	-9.9174581654928304E-2	16.922504686129301	-1.22313118511607	0.228857288039781	0.64402514196413896	-5.5344019834743703
SFR1	0.10353866292382601	16.029395925314098	1.22276664595471	0.22899339362971999	0.64402514196413896	-5.5348258068769098
GLO1	8.4741279688682197E-2	16.5740383600541	1.22268221574571	0.22902492532701299	0.64402514196413896	-5.5349239511991497
BID	0.13327278360761999	16.0962242322584	1.2223587290837501	0.229145765905721	0.64402514196413896	-5.5352999244663801
PRPF38B	8.3683998763678602E-2	17.041040964170101	1.22222667685792	0.229195108450056	0.64402514196413896	-5.5354533761935798
CPSF1	-0.101458949780522	16.517452596780199	-1.22221426661391	0.22919974605760299	0.64402514196413896	-5.5354677967738501
ATP5H	0.10390154190024201	17.534054219630701	1.22196792562503	0.22929181606125401	0.64406122071939798	-5.5357540146469404
PAPSS2	0.104915103349004	17.135761847970301	1.22156905168358	0.22944095333360001	0.64425751628629901	-5.5362173443247302
CAP1	9.5845802681871803E-2	18.742661265092401	1.2211187705208699	0.229609397793371	0.64427604801494298	-5.5367402208997998
THYN1	0.108954352985538	17.5352100988686	1.2208820381787	0.22969799304472399	0.64427604801494298	-5.5370150485749798
CHCHD6	0.11081070629538201	15.667032453439401	1.22077390633922	0.22973846896458799	0.64427604801494298	-5.53714056482481
WDR45B	8.7280965829062807E-2	15.8596893692292	1.2206157223984	0.22979768989715799	0.64427604801494298	-5.5373241616271898
QKI	-0.37561023794023501	15.969217800495599	-1.2204924844816201	0.22984383555705901	0.64427604801494298	-5.5374671830016498
GABARAPL1	0.11659796963442701	16.693409554755998	1.2198279760698501	0.230092774676218	0.64430908705565204	-5.5382381360701203
CTAGE9	7.4522621363918504E-2	16.739074651755601	1.2197001029039301	0.23014070158064501	0.64430908705565204	-5.5383864482878504
BRCA1	9.8864750113500904E-2	15.7858451996506	1.2196282778504699	0.230167624872163	0.64430908705565204	-5.5384697474650402
DIABLO	0.139753325858578	17.2544016939359	1.2196148342897899	0.23017266438794601	0.64430908705565204	-5.5384853381457404
BUB1B	0.11815989333457499	15.232339098399599	1.2192998326066	0.23029077074454299	0.64441778842767306	-5.5388506045706603
HNRNPF	-0.12174285725443899	17.9243033857054	-1.2188766723547999	0.23044950047541801	0.64447318859162595	-5.5393411515548596
R3HCC1L	-0.130317555771745	15.3122768586862	-1.2188243561705301	0.230469130180324	0.64447318859162595	-5.5394017880029702
PSMG2	-0.11952842085481	15.7057796387579	-1.21789919417018	0.23081646711422499	0.64522251071923598	-5.5404736897181603
COG4	7.41086211678645E-2	15.7935593955927	1.2173463011944501	0.2310242263566	0.64558127743306903	-5.5411139188036103
NCK1	0.104633036683767	15.9055662549946	1.21643634629377	0.23136645871808501	0.64620171346562705	-5.5421670286443199
TRMT5	-8.88551271847806E-2	15.6787135861205	-1.2163332968845999	0.23140523900829599	0.64620171346562705	-5.5422862441246297
BRI3BP	-8.87808131723027E-2	16.7566757690544	-1.2159877709607601	0.23153530483719501	0.64634288908707305	-5.5426859071379004
ENOPH1	-0.10342509491025	16.5827067408948	-1.21567978108778	0.23165128653695699	0.64644466469581996	-5.5430420647056504
USP5	7.88191160567209E-2	17.804693613914999	1.2153984747445601	0.231757257340515	0.64651844369287903	-5.5433672929290996
MBNL2	9.8164832349384695E-2	15.1931651010261	1.21513680773472	0.231855861953674	0.64657163012741503	-5.5436697531314101
STK39	7.6545320125385202E-2	15.185718802136099	1.21470316385487	0.23201934123432499	0.64680563267963997	-5.5441708687362796
GPBP1L1	9.3439994702702506E-2	15.883533851526501	1.21406488468664	0.232260120714716	0.64687794105000995	-5.5449081593218397
ARFIP2	0.121689945861839	16.025452737026601	1.21381859464687	0.232353078560007	0.64687794105000995	-5.5451925589304896
BASP1	9.78775264202945E-2	14.9741280855859	1.21368564917342	0.232403267902759	0.64687794105000995	-5.5453460535449803
CAND1	-6.0036049692417499E-2	18.588690608600398	-1.21366098205099	0.23241258107170501	0.64687794105000995	-5.5453745317146996
PSME3	0.10338847591832601	17.710904043649101	1.21357998904878	0.23244316223484801	0.64687794105000995	-5.5454680343064702
NEFL	0.17478356837143799	16.309567707711501	1.2126283240503499	0.23280271233636499	0.64758751919211099	-5.5465662555000304
KANSL3	9.7864970587073302E-2	15.266729931831099	1.21248350336594	0.23285746323022999	0.64758751919211099	-5.5467333088813398
PPME1	0.1130850626834	16.9671330464653	1.2120499871681401	0.233021415104227	0.64782065456451798	-5.5472332679730201
PWP1	0.105468562271998	17.2794503319586	1.2116624155781599	0.233168063228894	0.64782065456451798	-5.5476801011363799
DHX16	7.9067506609536806E-2	16.480896825167601	1.2116298961428	0.23318037092579399	0.64782065456451798	-5.5477175869570701
NMD3	9.2355471178397194E-2	16.330240933148598	1.2112280236780799	0.23333250796713301	0.647879810193846	-5.5481807569992796
TIMP2	0.26852283611663802	13.853825056081201	1.2108004612668599	0.23349445082124001	0.647879810193846	-5.5486733798591299
USF3	-8.6463112509843398E-2	18.6646858882151	-1.2107460500874201	0.23351506545554199	0.647879810193846	-5.5487360590602899
ANKZF1	-9.2988149412324403E-2	15.356089290011401	-1.2107318041086701	0.233520463017342	0.647879810193846	-5.5487524693499104
DEF6	8.0096039770815294E-2	17.1751799628485	1.21024455952912	0.23370512717872299	0.64793634074810902	-5.5493136310045896
C1GALT1	-8.5085202074102598E-2	15.1858950711717	-1.2102015927245799	0.233721416626332	0.64793634074810902	-5.54936310605793
TRIM33	6.3505599801059603E-2	15.789350606699299	1.2098933457904699	0.23383830283340601	0.64793634074810902	-5.5497179961199903
REEP3	-0.103399813567961	15.0347758523249	-1.2098370204825399	0.23385966585741799	0.64793634074810902	-5.5497828354148204
CCNT1	-0.13436848004298299	16.342011302841499	-1.2081256897103501	0.234509424242132	0.64939387786353098	-5.5517515185891098
NR3C1	-7.6636759119700998E-2	15.307549017609499	-1.2078699893943601	0.23460662268351201	0.64939387786353098	-5.5520454506711703
C12orf29	8.7364729196629298E-2	16.238008403680499	1.2078206193741401	0.23462539294934101	0.64939387786353098	-5.5521021957783301
CLUH	7.2008324550907304E-2	17.649244070245501	1.20699175423746	0.23494068905611401	0.64983862286848604	-5.5530545603831198
NMNAT1	7.7207523199984293E-2	15.189258503904901	1.20697222184338	0.234948122841384	0.64983862286848604	-5.5530769957928801
MPV17	-8.1433508193825305E-2	16.573822288186999	-1.2067022327447601	0.23505089506597401	0.64983862286848604	-5.5533870778799104
ATP11C	0.117316838978541	14.2850102976161	1.20645732087063	0.23514415019388801	0.64983862286848604	-5.5536683034265604
TRIM16	0.12524147620606399	15.993483628235699	1.2063480060318299	0.235185782812041	0.64983862286848604	-5.5537938096321602
TTC27	9.4440603721304597E-2	15.9944142898993	1.20606593761396	0.235293233796601	0.64991461010281004	-5.5541176086388901
SRMS	-8.0476123468883998E-2	17.6550068070934	-1.20567523364426	0.23544212804109099	0.65002351968316197	-5.5545659998158596
NOL10	9.4118571953106994E-2	16.804408104742301	1.20554286043813	0.23549259016692201	0.65002351968316197	-5.5547178874306402
RHOA	-0.313509008984862	18.682827738523901	-1.20520504267231	0.23562140610482399	0.65015831983235395	-5.5551054363876
POP5	-0.22395961335383799	15.5486084111281	-1.2042315648908699	0.23599290056353101	0.6509624325351	-5.5562216619973803
ACYP2	-9.4946536712083002E-2	16.111207894343298	-1.2034494768494699	0.236291669718346	0.65156546239499102	-5.5571178297549402
COL4A2	0.105708793765997	16.0542885426457	1.2026479393790199	0.236598157420432	0.65185514696818303	-5.5580357261022497
C1orf43	9.9656416220577498E-2	14.5719688266456	1.20262627700889	0.23660644461918201	0.65185514696818303	-5.5580605253523103
YPEL5	-0.107187812605309	15.7563380598584	-1.2025456507869701	0.23663729102018799	0.65185514696818303	-5.5581528232542103
EARS2	-8.8106991981344904E-2	16.0537278568274	-1.20149583441637	0.23703920519233801	0.65225938474987299	-5.5593540923370899
APOL2	7.6456190622899101E-2	16.436311173311498	1.2014610747599199	0.23705252123771101	0.65225938474987299	-5.5593938500537297
C1orf131	0.10586592282402001	16.144196588583402	1.20090633097981	0.237265111945687	0.65225938474987299	-5.56002821617062
MEN1	-0.112644563430221	16.0710355746278	-1.20064779097829	0.23736423833442899	0.65225938474987299	-5.56032377194974
SBF1	-0.126847807237501	14.6688439219537	-1.20055615228039	0.237399380677915	0.65225938474987299	-5.5604285166643503
CYB5R2	0.18639392757432	14.5481201950517	1.20047326701364	0.237431169477994	0.65225938474987299	-5.5605232496855903
PKNOX1	0.13307823304250399	16.584652559655101	1.20013911586127	0.237559357440359	0.65225938474987299	-5.5609051036667596
YIPF4	-8.11990433896526E-2	16.685299897914199	-1.1999068183135699	0.23764850200555299	0.65225938474987299	-5.5611705057370902
DNASE2	-0.115352063367403	16.633401096882501	-1.1997242798221801	0.23771856869199301	0.65225938474987299	-5.5613790243293897
SSX5	7.5428857947500205E-2	17.807650386274599	1.1989961226293999	0.237998219989835	0.65225938474987299	-5.5622105260795403
SSX4, SSX4B	7.5428857947500205E-2	17.807650386274599	1.1989961226293999	0.237998219989835	0.65225938474987299	-5.5622105260795403
Q7RTT6	7.5428857947500205E-2	17.807650386274599	1.1989961226293999	0.237998219989835	0.65225938474987299	-5.5622105260795403
NLGN1	0.12965754202746099	15.205968956108499	1.1986940260713499	0.238114312107162	0.65225938474987299	-5.5625553611471696
BCL10	9.8431270218433994E-2	15.928094962133301	1.19867481106568	0.238121697611861	0.65225938474987299	-5.5625772918417304
SMG6	0.105748784000779	15.138282285187101	1.19836547918027	0.23824061597177701	0.65225938474987299	-5.56293029741353
DNAAF2	0.149530633517061	15.0368532022861	1.19826671136589	0.23827859507312599	0.65225938474987299	-5.5630429922424502
HOMER1	-0.238132904421365	15.3098662168061	-1.1980966156753701	0.23834401223998899	0.65225938474987299	-5.5632370526028296
XPO5	0.117444703229079	16.690311585525901	1.19783653085143	0.23844406385539499	0.65225938474987299	-5.5635337313845001
ASB9	0.120690142432958	15.507463714397201	1.1978314530234	0.23844601754376099	0.65225938474987299	-5.5635395230710101
ARMC9	8.7620362751279005E-2	14.816660148820301	1.1977952290165601	0.23845995502874701	0.65225938474987299	-5.5635808389147403
ZNF346	9.69715359131431E-2	15.6569217678279	1.19771382754103	0.23849127709885901	0.65225938474987299	-5.5636736783971301
ECM1	0.115321992395124	15.2423020134928	1.1974573434268201	0.238589988099075	0.65225938474987299	-5.56396616386471
FAR2	-9.95638347286842E-2	14.7200983775057	-1.1973546347270401	0.23862952518712299	0.65225938474987299	-5.5640832730232903
FSCN1	0.10155598106783301	18.879487057877199	1.19713108980839	0.238715594064357	0.65227531568038899	-5.5643381283705997
TIAL1	9.7287161000821201E-2	16.419964416747501	1.19675751439364	0.23885947827130599	0.65244915956567295	-5.5647639298175804
HMOX1	9.2328683143659204E-2	15.0098677431479	1.1961424029842	0.23909652977396101	0.652633633338073	-5.5654647664909298
PITPNA	-0.11476757979888701	16.673299586279899	-1.19607018853088	0.23912437108208501	0.652633633338073	-5.5655470232985804
TCHP	9.3087681013827306E-2	18.451909259720001	1.1959573807667101	0.23916786735319501	0.652633633338073	-5.5656755092563301
MCM8	0.120124911959499	16.2048690192726	1.1955997667485501	0.239305794067903	0.65274953362107602	-5.5660827509688797
MYL12B	-9.1571484857560406E-2	16.554706897061202	-1.1951004078695999	0.23949848739676899	0.65274953362107602	-5.5666512197508302
MYL12A	-9.1571484857560406E-2	16.554706897061202	-1.1951004078695999	0.23949848739676899	0.65274953362107602	-5.5666512197508302
LNPK	-9.6056020751937907E-2	15.494769091204301	-1.19501479218642	0.23953153632570701	0.65274953362107602	-5.5667486623647404
ITGAV	-9.4033139079865394E-2	16.595848851018001	-1.19444446652339	0.23975177587912699	0.65291092650445004	-5.5673976079986698
USP7	-6.1111709484094903E-2	17.570480586801501	-1.19440505692671	0.239766999951255	0.65291092650445004	-5.5674424396696196
C10orf76	8.0339529729570799E-2	15.858821894819	1.1942375487562	0.239831716883047	0.65291092650445004	-5.5676329787880503
KTI12	0.10027072779401899	15.973050416386499	1.1937701635051301	0.240012359315777	0.65318395342415503	-5.5681644948859299
XRCC4	0.130686290602121	16.456697738293201	1.1934918817018301	0.240119961424584	0.65325808782477901	-5.5684808689158398
TMSB4X	0.165906605587885	20.910351241948199	1.19310099131595	0.240271165155203	0.65334882239650405	-5.5689251506212898
SOX6	0.153855223643664	16.1930212950681	1.1929901375149701	0.24031405818250101	0.65334882239650405	-5.5690511213371998
TLE1	-8.9301722335280304E-2	15.393216739197101	-1.19266606938662	0.240439483115828	0.65338491494363105	-5.5694193199298896
PRRC2C	6.2642544928962707E-2	18.434286000154401	1.1925405198428201	0.240488087773569	0.65338491494363105	-5.56956194151135
TDRD5	-0.111281677126517	15.5826336408432	-1.19180823129534	0.24077172597389801	0.65393697308446996	-5.5703935288789799
CSNK1E	-0.115900650196314	15.676890565084699	-1.1915720114478501	0.240863273548448	0.65396711779403205	-5.5706616795274204
EMD	0.12744673269360299	16.726823954782098	1.1904967496622501	0.24128031606220199	0.65476290318458097	-5.5718816676207901
GFPT1	-8.7809819002117706E-2	17.577013293889099	-1.1904010392667499	0.24131746314934199	0.65476290318458097	-5.5719902109102799
RPL14	-0.111895409992478	17.664511358395899	-1.1899225032768801	0.24150325519175	0.65504836885343198	-5.5725327881483802
PTPRG	0.16861856818357199	14.1667790728565	1.18944462466621	0.24168889649081299	0.65524332049288203	-5.5730744186380798
TUFM	-6.1014499888820198E-2	19.211970497959999	-1.18913292118603	0.24181004008127499	0.65524332049288203	-5.5734275967792
CBX2	0.145776604958648	14.331744535289401	1.1889455111214	0.24188289841264801	0.65524332049288203	-5.5736399020409797
MRPL33	0.17338660662001901	14.835544127190399	1.1889078219245699	0.24189755256478501	0.65524332049288203	-5.5736825940601804
RFK	0.208380128589537	14.9675895045623	1.1884011342369101	0.24209462378771601	0.65546306599837101	-5.5742564173435598
ADO	-8.9470487995963993E-2	16.2129143131387	-1.1882846601760499	0.24213994183701701	0.65546306599837101	-5.5743882921061498
VPS16	-0.116826604955618	15.218987400363	-1.1877911780074599	0.242332016101479	0.65561366997328996	-5.5749468919326599
RASA2	-8.8629088131417802E-2	14.839190828163501	-1.1877273177204699	0.24235688009223	0.65561366997328996	-5.5750191632427999
IWS1	0.103313182776581	16.278078854732001	1.18740155699315	0.24248374401196601	0.65573864107560498	-5.5753877738856499
FRMD3	8.6732964833299106E-2	15.541021336917	1.18678426746912	0.24272427382176301	0.65617080874529798	-5.5760860037994204
RPS11	7.7783034213219096E-2	19.0851295838068	1.18588414860979	0.24307532207315999	0.65690136074890804	-5.57710354604363
FAM111A	-7.4754520310241504E-2	15.3141879052622	-1.18432124715081	0.243685738425094	0.65724671895953202	-5.5788686353761499
ANKRD17	6.1794031673521502E-2	16.272414945534599	1.1841468544805001	0.243753919694359	0.65724671895953202	-5.5790654550691201
SPCS2	0.29666216016733699	15.907557042797199	1.18412575594275	0.24376216940971299	0.65724671895953202	-5.5790892650745096
NOP9	0.18318892039045101	15.008007650900399	1.1840721263254801	0.243783139983896	0.65724671895953202	-5.5791497851063303
SUB1	0.23731135123512101	17.382872051730899	1.1838922305398101	0.24385349353764699	0.65724671895953202	-5.5793527756428398
CTU2	0.115057725285707	15.5712510270624	1.1838128391509799	0.24388454659922701	0.65724671895953202	-5.5794423500977901
TRMT6	7.6357606595397698E-2	17.052544085267701	1.18373942670317	0.243913263634912	0.65724671895953202	-5.5795251737793397
YIPF3	9.9159306453479701E-2	16.150152995732999	1.1837220413590499	0.243920064690027	0.65724671895953202	-5.5795447871708497
NKX2-4	0.118576681568657	15.2040603940195	1.1836946381055999	0.24393078497981399	0.65724671895953202	-5.5795757017918701
WDFY1	0.28761639071481998	16.238580369895899	1.1833582936418101	0.24406239265435301	0.65730866478702499	-5.5799550904120903
RPAIN	6.0641944166345503E-2	16.6040885756729	1.18313138771228	0.24415120759595199	0.65730866478702499	-5.5802109785604399
UBE2Z	-8.5332379997783606E-2	17.050885977580698	-1.1830160681361701	0.24419635473696799	0.65730866478702499	-5.5803410102516002
FOXN3	0.104813368627621	16.628201262657701	1.1821122261895201	0.24455041632732899	0.65804380480796298	-5.5813597550965497
TOR3A	-0.14184882659543499	15.2823466406156	-1.1812197836013301	0.244900380047961	0.65876743527792103	-5.5823649439660201
PTCD3	0.100132646738214	16.475563986084499	1.1801356202595099	0.24532601699584999	0.65969407613604603	-5.58358512865611
SEC24A	-9.2197884619700701E-2	16.2895493210256	-1.1799269988564101	0.24540798256933499	0.65969626002186599	-5.5838198050667103
USP33	8.6683973075599496E-2	15.4513303646757	1.17964688047893	0.24551807011517601	0.65977401387314705	-5.5841348473621997
MAGT1	-9.3944320592875399E-2	17.346979416177099	-1.1790618746749899	0.24574809570002901	0.65990304601727401	-5.5847925656406998
MED16	-6.8544570460018106E-2	16.132218422596999	-1.17835014834701	0.24602815995810601	0.65990304601727401	-5.5855923474604001
Q6NSW5	0.121224250503058	14.3218866854923	1.17826772873587	0.24606060709824801	0.65990304601727401	-5.5856849352034201
RNF113A	0.124072342759659	15.588546995711599	1.1781830393319499	0.24609395106556001	0.65990304601727401	-5.5857800665140704
CH507-9B2.3	0.125880462080012	17.965077804486601	1.1781455467366799	0.246108713726611	0.65990304601727401	-5.5858221797918297
P0DPI2	0.125880462080012	17.965077804486601	1.1781455467366799	0.246108713726611	0.65990304601727401	-5.5858221797918297
KIF22	0.116709773888363	14.7881576658396	1.17808047229618	0.24613433823648401	0.65990304601727401	-5.5858952712236203
NOL3	0.17315972592673601	14.929438844865	1.17759109212154	0.24632710489537099	0.66020212189069305	-5.5864448218438501
ELF2	-0.106507987235663	14.7117970890144	-1.1769446319375101	0.246581913975668	0.66046241650983695	-5.5871704415047896
CTSL	-7.4697101831736404E-2	15.948910443576001	-1.17693244753754	0.24658671842875601	0.66046241650983695	-5.5871841143476404
LIMD2	-0.14715750993398299	17.084194985884899	-1.1766508554408399	0.24669777253201999	0.66047613080581402	-5.5875000691117203
GANAB	6.5294939349804806E-2	19.104789138432899	1.1762297501222501	0.24686391576269701	0.66047613080581402	-5.5879724311627896
SCLY	0.14163320537263899	15.2498552720783	1.1760269142114199	0.24694397189043199	0.66047613080581402	-5.5881999002478304
S100A16	0.13499858219615701	16.848900709590001	1.17571565278269	0.24706685863476199	0.66047613080581402	-5.5885488917627404
BLMH	-0.106666277966923	17.074292876662899	-1.17564134757507	0.247096201090829	0.66047613080581402	-5.5886321913444901
SMG1	5.3835034632292902E-2	15.8010559009019	1.17526140360999	0.24724627720905301	0.66047613080581402	-5.5890580498783899
SPNS1	9.4039185728064495E-2	15.5503712333762	1.17523149652794	0.24725809318675901	0.66047613080581402	-5.58909156568438
LASP1	-9.5917611772662795E-2	18.314450387630899	-1.17522209287206	0.24726180855858401	0.66047613080581402	-5.5891021038646196
DUSP3	0.10412967840454	15.6011197062872	1.1748798900522099	0.24739704009716601	0.66047613080581402	-5.5894855393119798
GMPPB	-7.7191279493760603E-2	16.4525271136912	-1.17479853455818	0.24742919804347299	0.66047613080581402	-5.58957668224663
COX7A2L	-8.7065991052522704E-2	16.5073942421411	-1.17435687070567	0.24760383067417999	0.66047613080581402	-5.5900713782076199
HNRNPCL1, HNRNPCL3, HNRNPCL2	0.17630520965018101	17.947064214759202	1.1742449942745901	0.24764808053833501	0.66047613080581402	-5.5901966606597702
HNRNPCL2	0.17630520965018101	17.947064214759202	1.1742449942745901	0.24764808053833501	0.66047613080581402	-5.5901966606597702
NSUN4	7.4424155476943796E-2	15.9497020424662	1.1734171434407901	0.24797569472279801	0.66113296897396701	-5.5911233680328802
FAM96B	-0.11951585995606	15.786740411072399	-1.1723845569459601	0.24838477309003301	0.66200649850783	-5.5922784100552798
SAFB2	9.9594165362340406E-2	17.791699282763101	1.1720293892960501	0.24852559279468101	0.66202176330847995	-5.5926754795022902
ZNF592	-0.12299428314237699	15.682923156255599	-1.17195664187058	0.248554443439675	0.66202176330847995	-5.5927567957241502
EME1	9.5989037451177595E-2	13.7657027978778	1.1715341968116699	0.24872202759075401	0.66202176330847995	-5.5932289073731498
MRM1	-0.105260222706761	14.9145890820565	-1.1714148798655299	0.248769375559833	0.66202176330847995	-5.5933622237506802
DUS2	-7.8491989649940294E-2	16.057896549814501	-1.17087017485325	0.24898561150373799	0.66202176330847995	-5.5939706789321804
ZNF362	9.1757504298563206E-2	17.017266251138601	1.1708545002966	0.24899183598150601	0.66202176330847995	-5.5939881840938002
GRK5	0.136915271186384	15.1607786148532	1.17081872317533	0.24900604375434099	0.66202176330847995	-5.5940281387504402
WEE1	-9.0742081882904599E-2	14.593210702669801	-1.17047534640995	0.249142435156717	0.66202176330847995	-5.5944115525133196
SNAPC5	0.14651008844842101	15.3488800779842	1.1703729483896099	0.24918311880434099	0.66202176330847995	-5.5945258697352998
YAP1	-8.9947086126203502E-2	15.9568392673907	-1.1703181428340399	0.24920489552515099	0.66202176330847995	-5.5945870508854103
TAF1L	0.249846054086765	15.7460376315508	1.1697523086082	0.24942980789043101	0.662402779595332	-5.5952185539358998
HSPA8	-6.8754956909405293E-2	22.4566875099787	-1.16931589737685	0.24960337691666701	0.66258761426493695	-5.5957054201120702
SENP3	0.122179661093583	15.782109235436399	1.1689907126938199	0.24973276609574499	0.66258761426493695	-5.5960680909092897
TMOD3	0.106435115832355	16.960577606517301	1.1689626476463799	0.24974393530665101	0.66258761426493695	-5.5960993868078504
IL13RA2	0.16206609343339201	17.859706440369202	1.1683901984762499	0.24997183546791801	0.662745377112404	-5.5967375842907003
CEP41	-0.14140038731728	14.952542185799601	-1.1679594718149999	0.25014341347013203	0.662745377112404	-5.5972175906219599
HELZ2	9.7190016221979605E-2	14.8524135854991	1.1678077207609301	0.25020388318604198	0.662745377112404	-5.5973866644829098
IRF2BP1	8.85917809338643E-2	16.907339955689601	1.16765744752826	0.250263774483034	0.662745377112404	-5.5975540717407704
PSMD6	-0.10275698633302	18.2372359480452	-1.1672956122832101	0.250408026399985	0.662745377112404	-5.5979570811284498
SEC11C	-0.31509907911576102	15.1171523781946	-1.1672279355194399	0.25043501362162202	0.662745377112404	-5.5980324461372399
TBC1D9B	9.1874250584700307E-2	15.614429416428701	1.16692594126544	0.25055546453509703	0.662745377112404	-5.59836869826474
INSR	7.9743433905990799E-2	15.6543410279697	1.16657587011585	0.25069514363897699	0.662745377112404	-5.5987583800434697
MPST	8.0343954926483704E-2	16.2418218901703	1.16654001167334	0.25070945442237302	0.662745377112404	-5.5987982897515298
APTX	9.9271639335784201E-2	15.109970531598499	1.16644755747627	0.25074635480082502	0.662745377112404	-5.5989011841179801
IARS	-7.3362819831498199E-2	18.385838239303499	-1.1664079556342599	0.25076216191959599	0.662745377112404	-5.5989452555885997
DNM3	-0.104836294228562	15.268823012260199	-1.16635890406244	0.25078174191139802	0.662745377112404	-5.5989998413999702
POMZP3	0.159048642103883	15.0122093195933	1.16604717911113	0.250906199582972	0.662858789863496	-5.59934668691161
OTUD6B	-7.4326961402661595E-2	17.196224395633799	-1.1656397754258101	0.25106892502827499	0.66307319413737797	-5.5997998611311202
PGAM5	7.0085787377362194E-2	17.437696603703799	1.16515399062134	0.25126305761678902	0.66337037848875502	-5.6003400302557704
TTC17	0.11399095316605699	14.6713685875485	1.1648033571373999	0.25140324779873802	0.66348127665536605	-5.60072978782663
GMPR2	9.2717740087024894E-2	16.218117475041101	1.16460315766552	0.251483316944904	0.66348127665536605	-5.6009522769585702
HN1L	0.114105551011161	17.0455300447817	1.1642117153470699	0.251639926515207	0.66348127665536605	-5.6013871988424704
RPP30	0.12714094326881301	16.370845820467299	1.1639935120084599	0.251727256752527	0.66348127665536605	-5.6016295802715597
SMS	-7.9319646161696497E-2	18.0310771281898	-1.16397347328946	0.25173527783308097	0.66348127665536605	-5.6016518372730904
MEIS2	0.14678993928596601	14.5626864777322	1.1638248447019599	0.25179477653854199	0.66348127665536605	-5.6018169079163496
COQ8B	-8.6987110638400394E-2	15.5955611639714	-1.1633155101933399	0.25199874970242497	0.66362834380405999	-5.6023824392029899
SAP30BP	9.05213688513022E-2	16.681125555247501	1.16327778165271	0.25201386361460598	0.66362834380405999	-5.6024243213332703
STARD13	-0.111630364763341	15.689415273338501	-1.16290130928247	0.25216471304465898	0.66378491262529704	-5.6028421710262899
SCPEP1	9.2005188335800597E-2	16.6754949878137	1.1626194809338799	0.25227768222593	0.66378491262529704	-5.6031548923872103
SS18L2	-0.101204645077107	15.133095351389301	-1.1625119922401801	0.252320778080457	0.66378491262529704	-5.6032741450695296
RPS28	0.12581997853447299	17.443588776375801	1.1623145669124699	0.25239994647863101	0.66378491262529704	-5.6034931507418104
ASPM	-7.7639710607936493E-2	15.556833382279001	-1.16183945270116	0.25259054311187001	0.66407132113725398	-5.6040200576127797
KIDINS220	9.0660974188718796E-2	15.2218742841203	1.16134462400177	0.25278915928131301	0.66437862133779202	-5.6045686154358103
ATP6V1B1	-0.111313065727142	16.8400512642759	-1.1606267935651899	0.25307748585048301	0.66492142290839595	-5.6053640031200196
MYO5B	-0.13952521883733099	16.60657459998	-1.16027178693629	0.25322016721679602	0.66498279451939601	-5.6057571973067697
CLIP1	-6.76278165976925E-2	16.9352351021994	-1.1601616306212601	0.253264452187483	0.66498279451939601	-5.6058791802726899
EIF3F	0.142831204018499	17.249184356485902	1.1592872499464499	0.25361616915237101	0.665523716404263	-5.6068470550707801
TSSC1	-6.3278095373515697E-2	15.9514553518508	-1.1592424294641299	0.25363420758031802	0.665523716404263	-5.6068966497728896
HES7	9.7317687095461694E-2	17.735598688945899	1.15857392332044	0.25390336448701101	0.666014988678577	-5.6076361529524901
RPL34	-9.5601066625235404E-2	19.217605532289099	-1.15805421021363	0.25411275650389398	0.66634922503876004	-5.6082107871519602
HDDC3	8.2797863717495104E-2	16.0995307923525	1.1577145835471401	0.25424965934204202	0.66649322179666504	-5.6085861747448602
GLA	-0.101909167269866	15.0809387402031	-1.1572558368147601	0.25443466397706899	0.66676317971295596	-5.6090930627430202
SUCLG1	0.121007905048057	17.225107325881499	1.1560025914897001	0.25494057267132098	0.66787364332747901	-5.6104768732815904
ZFAND2B	-0.34736816610520699	13.245816516773701	-1.1553381397895499	0.255209092746773	0.66836169940029599	-5.6112099835710403
DOCK6	9.4941439057915702E-2	14.8541023577523	1.15509440670712	0.25530764208996698	0.66840445170671203	-5.6114788037012202
PIGT	0.113497465015275	16.2182286871953	1.1543811281917999	0.25559620224840202	0.66894447137065505	-5.6122651959984902
SSB	7.8883195292984695E-2	17.882418937327301	1.1537566040121801	0.25584904993416302	0.66918003115048497	-5.6129533656385702
CCDC86	0.113214124850604	17.3689266922262	1.15360164115151	0.25591181688060299	0.66918003115048497	-5.6131240672205998
TNIK	-0.1288385794868	15.844708799675001	-1.1535489362367799	0.25593316728341198	0.66918003115048497	-5.6131821202258001
ARNT	0.102046614473215	15.5672687266472	1.15302368261524	0.25614601429160699	0.66952120584452401	-5.6137605378500597
TGFB1I1	9.7417174273108004E-2	15.1137984845515	1.1525220260797799	0.25634941849200399	0.66983748727788595	-5.6143127413822
BCAR1	0.118538035037776	15.546455626721601	1.15197596408309	0.25657096014960001	0.67020094314141998	-5.6149135707677598
CYP2W1	-9.9999582606603396E-2	16.481250747813601	-1.1516032690428399	0.256722244836666	0.670218348834136	-5.6153234933462999
HLA-DQA2	-0.39811495813921399	17.244176735918199	-1.15155333459551	0.25674251916219698	0.670218348834136	-5.6153784062483298
CALCOCO2	6.5413748480047204E-2	16.070322980141899	1.15082303947312	0.257039164836117	0.670568832086331	-5.6161812587172104
PSMF1	-6.5162033347043305E-2	15.878212180372	-1.15081664911254	0.25704176169036902	0.670568832086331	-5.6161882818923701
ZNF581	-0.19721221417408	15.1820031582275	-1.1505085609304799	0.25716698211767502	0.67068026873101805	-5.6165268359322598
AIFM1	0.103026570303896	16.707178240427499	1.14998168505132	0.25738122940032498	0.671023737586673	-5.6171056175708998
PANK2	-8.8048290211778693E-2	15.8621105325263	-1.1495527426882	0.25755574837928502	0.67126344295453899	-5.6175766356234504
SNRPD2	0.13048038302846299	18.6735564334247	1.14922580988322	0.25768882119883901	0.67139500882223102	-5.61793552809237
KAT7	-9.2419947854601503E-2	16.107020611322799	-1.14896654769303	0.257794385026964	0.67145484007824197	-5.6182200672435298
Q86UK7	6.8780778917393107E-2	16.079865188776299	1.14842135992324	0.25801647098630098	0.67181803095696302	-5.61881821372672
MCAT	9.39566519497195E-2	15.2364440020385	1.14810267759792	0.25814635229476901	0.67194098552807502	-5.6191677300981704
TCHH	0.226543329529514	15.764650682683399	1.14746475306829	0.25840648473473699	0.67201771604195104	-5.6198671058322001
LSM12	0.25501688330750999	16.128609902008801	1.1474277337571299	0.25842158624478001	0.67201771604195104	-5.6199076801108099
SOX5	-6.7227585688257804E-2	17.4560705556841	-1.1474169901956599	0.258425969049491	0.67201771604195104	-5.6199194551494003
TCAF1	8.5447915636638797E-2	15.7452953564175	1.14717482092099	0.25852477552094499	0.67201771604195104	-5.6201848476123804
PRKAB1	-0.21660313716912299	15.9375074856403	-1.14692256115501	0.25862772792842897	0.67201771604195104	-5.6204612428006202
AP1G2	0.11956949340579801	14.302209010526999	1.14681448353143	0.25867184567539298	0.67201771604195104	-5.6205796436500997
ZBTB1	0.12331862550344	14.7007861531669	1.1465174407968499	0.25879312772906898	0.67203171507560799	-5.6209050054838903
NUP58	8.63478862693903E-2	16.805663894338402	1.14621850617819	0.25891522360712599	0.67203171507560799	-5.6212323604112999
Q14568	0.121405687177102	17.938493823972902	1.14619397019576	0.25892524684669799	0.67203171507560799	-5.6212592255519302
SPAG1	-9.7053052670647205E-2	15.219144749941	-1.1453146831668899	0.25928463060067902	0.67274968469611196	-5.6222216286334898
PBX1	0.208094491164418	14.2086164373681	1.1448285239510401	0.25948348866180299	0.67305082301588803	-5.6227534478492203
RPS6KA3	-8.9470700173020404E-2	17.287583798406899	-1.1441413298401899	0.25976476517471297	0.67356547882144802	-5.6235048247563704
PTGES3	8.2988169848803806E-2	18.371500037227701	1.1433052854396399	0.26010726379320898	0.67423850362723003	-5.6244183882475198
PSMD10	-0.119386869078042	16.301176383033901	-1.14285269609789	0.26029280963850798	0.67450438302564097	-5.6249126829654896
ROCK1	7.8591084417805504E-2	16.283321010386	1.14206754832976	0.260614918782613	0.67512386067044605	-5.6257697487476301
EIF1	9.1427705363344103E-2	16.647090198514299	1.14184130684444	0.26070778821458601	0.67514928652321404	-5.6260166117683896
PUS3	7.1469809067725307E-2	16.1613930534009	1.1413608726684901	0.26090507967509502	0.67534545541127899	-5.6265406857402702
MGAT2	-0.18514122707466499	14.815532389236299	-1.14125226248821	0.26094969558947301	0.67534545541127899	-5.6266591329745399
NQO1	9.2457550774639699E-2	17.459393608009101	1.14073261163013	0.26116323861476898	0.67535978011508702	-5.62722570450945
NT5C3A	5.7983938238974603E-2	15.722221008495801	1.1406861958130801	0.26118231863764801	0.67535978011508702	-5.62727629964958
P3H4	8.6434535032822196E-2	15.689854161641501	1.14063230782587	0.26120447148257298	0.67535978011508702	-5.6273350373568398
PQBP1	0.11163933329053	16.5301133425526	1.1396253436336801	0.26161867354830698	0.67621564301246095	-5.6284321494363203
ACO2	-0.124101305476515	16.7043131852164	-1.1390429709638601	0.26185844062519997	0.67626169807149605	-5.6290662469211199
STX18	6.2004736857422998E-2	16.134946169206099	1.1388919823877699	0.261920629496534	0.67626169807149605	-5.6292305966420804
CHMP3	-0.18774523431386	15.7682616728369	-1.13884692425234	0.26193919000704802	0.67626169807149605	-5.6292796380910497
CWC25	0.106637106914626	16.293475980642999	1.13877393832582	0.26196925664007098	0.67626169807149605	-5.6293590724224796
KCTD3	8.1044676219271097E-2	15.5793784310498	1.1384985082119801	0.26208274271931098	0.67633987795723105	-5.6296587944581997
ATXN1L	-7.4533217531840307E-2	15.9899223398203	-1.1381634765589801	0.26222083416752201	0.67645931982715601	-5.6300232836618296
NME3	-0.100246900121086	15.408951539114501	-1.13797863980286	0.26229704150681898	0.67645931982715601	-5.63022432937057
SLC35A4	-8.4339322006542303E-2	16.8941783211495	-1.13778068907438	0.26237867331959902	0.67645931982715601	-5.6304396053396299
MCEE	-0.23232350147918299	13.7934720302017	-1.1372386355027	0.26260230122036299	0.67660789941142396	-5.6310289225479897
RNF14	-8.2614978352493706E-2	15.595862957113001	-1.1372374979883	0.262602770653591	0.67660789941142396	-5.6310301589714404
TFAP4	5.9509653175222603E-2	16.174655460270799	1.13697434315795	0.26271138646272701	0.67662511374368095	-5.6313161646616896
ARRDC1	0.113923840172756	14.8190505595055	1.1366658145936499	0.26283877113043003	0.67662511374368095	-5.6316514055746403
ALDOB	-5.91471763926208E-2	17.702252697310399	-1.13661644298266	0.262859159700153	0.67662511374368095	-5.6317050439057503
KBTBD6	0.16016995506867801	13.693031940322101	1.1360594876700301	0.26308923941513501	0.67700298423729999	-5.6323099812615904
CAMSAP1	9.8272620869259697E-2	15.8998164182306	1.1355654426765101	0.26329345168363	0.67718612062832195	-5.6328463573843797
TIMM8A	0.171265450437181	16.3029476802513	1.13548426355499	0.263327017752015	0.67718612062832195	-5.6329344713663101
HSPH1	6.5122690816504999E-2	19.9549541971579	1.13524042880357	0.26342785738841801	0.67723119946566901	-5.6331991008198097
RPS23	-0.122717529599967	18.734022552608099	-1.1349344343853101	0.26355444281548801	0.67732881024719305	-5.6335311161278998
SKP2	-0.14062162246701601	14.6446770518754	-1.1347458700603801	0.26363247086014502	0.67732881024719305	-5.6337356739000404
SRSF9	0.15556263132214501	17.293901638601099	1.13427674601202	0.26382666662169302	0.67761357755694895	-5.6342444502218596
CDV3	9.1917751182279503E-2	17.546033290908301	1.1339135211898499	0.26397709545303299	0.67778578930439104	-5.6346382416513698
RPL3L	-8.3949814473900403E-2	18.091637670660099	-1.1334550260453	0.264167068132236	0.67805939275243099	-5.6351351529371003
CDO1	0.10077813467093601	18.575599485444201	1.13311230489869	0.264309135088517	0.678209898716716	-5.6355064675164597
UVRAG	-9.2450501503503105E-2	16.033238374167102	-1.1324203274892299	0.264596144946113	0.678397399626813	-5.6362558581006397
GNAT3	-9.5986109452304902E-2	18.748199248333599	-1.1322104904950201	0.26468322268169597	0.678397399626813	-5.6364830209161898
GNAT1	-9.5986109452304902E-2	18.748199248333599	-1.1322104904950201	0.26468322268169597	0.678397399626813	-5.6364830209161898
ZFHX4	-9.48912489022362E-2	14.8063789083103	-1.13213146203174	0.26471602307986902	0.678397399626813	-5.6365685644319301
AK4	-8.5552893469030195E-2	16.009133694134	-1.1316713461382999	0.26490704991972303	0.67866857421366	-5.63706650144844
POLR1A	7.2950073404086893E-2	16.128085603827301	1.1314744824290099	0.26498881222218701	0.67866857421366	-5.6372794895595204
MFSD5	8.2400324697173802E-2	15.6378608546566	1.131048947412	0.26516560909148201	0.67890747600146795	-5.63773976061968
PDCD4	8.5149523486546003E-2	16.856009275600499	1.1308057822847699	0.26526667475346599	0.67895239265457297	-5.6380027026454202
HLTF	5.9422868511781197E-2	16.209076782728001	1.13027990398664	0.26548533763339099	0.67929817740693599	-5.63857117101161
ASCC2	9.2229036018846203E-2	15.439164761898001	1.12979430347632	0.26568736743676002	0.67960119883367698	-5.6390958806631897
METTL2A	-0.100033330612117	15.8741673329822	-1.1293530163710299	0.26587105651326398	0.679857130668864	-5.6395725257136498
COG3	-8.4998701337060098E-2	15.117752927192599	-1.12839507079565	0.266270121493837	0.68049876516493202	-5.6406066288135897
ARPIN	7.89392140010996E-2	16.825896850609698	1.1283488076283099	0.26628940484557101	0.68049876516493202	-5.6406565492338796
EOGT	-0.103081779487841	15.565930610040301	-1.1270084726954599	0.26684851551656003	0.68171325664177096	-5.64210201337277
RHPN2	0.15545438263158401	15.658313255103	1.1267548284558999	0.26695441574943901	0.68176953993942502	-5.6423753719305099
PDCD6IP	-7.2860662316017497E-2	18.477778100823599	-1.12599233836436	0.26727294769585203	0.68217360605909605	-5.6431967805009897
SUMO3	6.9263589787720306E-2	18.098534056346899	1.12592770930749	0.26729995912003002	0.68217360605909605	-5.6432663796783498
GRN	0.12114441788027699	16.005368179166101	1.1257660669001901	0.26736752538554898	0.68217360605909605	-5.6434404364391302
ACTR5	0.22969161322352599	15.1599700802791	1.1253804501806199	0.26752876187033398	0.68217360605909605	-5.6438555749134496
LPCAT4	0.22819427423185701	14.9013953088565	1.12529058263297	0.26756634784050298	0.68217360605909605	-5.64395230341347
HELB	7.6618037500141498E-2	15.5098366163432	1.1251715360135	0.26761614340293499	0.68217360605909605	-5.6440804275724901
NEDD8	6.8529520822902895E-2	17.186374135162001	1.12396394856431	0.26812163509889703	0.68317186546758402	-5.6453793812837096
AARS	6.41216051657061E-2	19.039412329346899	1.1238345474507501	0.26817584238000503	0.68317186546758402	-5.6455184957209497
AGMO	0.26117167522680002	14.6759527252489	1.12355084089737	0.26829471699147101	0.68326057469413204	-5.64582344603875
DPCD	7.5746569718141601E-2	16.532566525008701	1.1230585324807301	0.26850108627314001	0.683571979428234	-5.6463524477245599
CLMN	-9.2609954928144902E-2	15.3726008420744	-1.12198941866067	0.26894963531023802	0.68427801602735605	-5.6475005009485004
CCDC59	6.0772249677839299E-2	16.4756227987484	1.1217872476345101	0.26903451672849599	0.68427801602735605	-5.6477174848259102
MAGED2	-8.3948551022302795E-2	17.1746572921619	-1.12159390798271	0.2691157081883	0.68427801602735605	-5.6479249561325799
CPS1	6.17755415664938E-2	16.8229399292414	1.1214079405905499	0.26919382022987798	0.68427801602735605	-5.6481244848377701
C1orf198	-0.142957589971695	15.688403479718501	-1.1213780830701101	0.26920636281729698	0.68427801602735605	-5.6481565167838204
REPIN1	9.7051039740078296E-2	15.554626383579	1.12107974196726	0.26933171326100303	0.68427801602735605	-5.6484765413857403
U2AF1	0.17818435507014399	16.827543050058999	1.1209942216361799	0.26936765300621701	0.68427801602735605	-5.6485682626995297
CDCA8	-8.7912032668961998E-2	15.8826081525663	-1.12032670951053	0.269648291252919	0.68464056021230302	-5.6492839509756996
HMG20B	-0.14313961099026301	15.9732505792329	-1.1202541410483799	0.26967881335955202	0.68464056021230302	-5.6493617329222197
MMP24-AS1	0.16484212794268099	15.1136693969991	1.1200310490960701	0.26977266069362099	0.68466498869136705	-5.64960082286151
YIF1B	-0.30561574833456401	15.2988616450005	-1.1197025497328601	0.269910891819089	0.68480200986185202	-5.6499527981034996
PPP1R12C	9.7160195900160701E-2	15.076916672598299	1.1189933510087899	0.27020949188930299	0.68498946459307697	-5.6507123503908101
ZNF696	0.25535943345017198	15.1854585809314	1.1188529246685399	0.27026864473909701	0.68498946459307697	-5.6508626938121402
CCDC90B	8.6360937852422395E-2	16.105661746508801	1.1187751676030699	0.27030140290849303	0.68498946459307697	-5.6509459346008803
CSTF2	7.4882833460794301E-2	17.016186889129099	1.1180373163445101	0.27061239219330102	0.68498946459307697	-5.6517355531601199
ZFP64	0.14110221371505799	15.743513321249599	1.1179863575612301	0.27063387969661901	0.68498946459307697	-5.6517900692346199
PLP2	-0.15344666265911799	17.094271263443101	-1.1178092384106799	0.27070857399316001	0.68498946459307697	-5.6519795345377002
ZNF154	0.26723629200409799	15.8015518761725	1.1177943534066299	0.27071485193352901	0.68498946459307697	-5.6519954558296099
EIF4A3	8.1595765153785693E-2	17.844548362280701	1.1177772501598	0.270722065574235	0.68498946459307697	-5.6520137495530802
ACAA2	-0.111906667813699	16.624061752848199	-1.1177272373920299	0.27074316025803402	0.68498946459307697	-5.6520672419752396
RB1CC1	7.5692269708620002E-2	15.131371471422	1.1167029098916501	0.27117546500469902	0.68584072656586204	-5.65316234580221
ZNF195	-7.1398539851017503E-2	16.341945257136999	-1.1164435783978399	0.27128499063970501	0.68584072656586204	-5.6534394471941898
DNAJB12	5.9363331697218399E-2	15.6118831036224	1.11633056171297	0.27133273177953199	0.68584072656586204	-5.6535601892008698
KIF4A	6.8069283556685206E-2	16.643804057238199	1.1156031502661099	0.27164015223979499	0.68624049722165104	-5.65433705013288
ATP9A	-0.21931150854659301	15.3252077029133	-1.11555685297744	0.27165972691097001	0.68624049722165104	-5.65438647870889
DLGAP5	0.115244317839222	15.1788345733731	1.1151087519849401	0.271849237650654	0.68650588781055299	-5.6548647877247298
P14406	-0.22124049341881899	17.399143695093201	-1.11428853517649	0.27219636734175401	0.68699139587415903	-5.6557398332481998
TRIM28	-0.116614638695076	19.600749381478199	-1.11425511931209	0.27221051619026498	0.68699139587415903	-5.6557754701010898
NAGPA	7.3655452398284596E-2	15.5514137881979	1.11339410065818	0.27257526677669502	0.68752691399934496	-5.65669337220511
SEPT5	9.2516972458515298E-2	15.50450853157	1.11320544254523	0.272655233845641	0.68752691399934496	-5.65689440554954
TFEC	0.273817766130042	14.541542013255301	1.1131554225526099	0.27267643876662401	0.68752691399934496	-5.6569477013201803
DYRK1B	-8.8253206105759902E-2	14.9964388486743	-1.11259849065098	0.27291261757597302	0.68790904442638301	-5.6575409552217399
ATP6V1H	-7.6541252536877394E-2	15.8157711811635	-1.1120239902281399	0.27315639914595202	0.68805215569835898	-5.6581526328119596
TFAP2E	-0.132143884558243	16.066359694681399	-1.1117975349928499	0.27325253494289298	0.68805215569835898	-5.6583936613548804
RNF113B	9.8945752387420399E-2	15.324994250999501	1.11158312279661	0.27334358035010797	0.68805215569835898	-5.6586218295716204
RBSN	-7.6086001870756106E-2	15.0711458156358	-1.11125268954294	0.27348393377673103	0.68805215569835898	-5.65897338188796
TAPT1	-6.8787717969781795E-2	15.6749088771811	-1.1112085416186801	0.27350268974162301	0.68805215569835898	-5.65902034405417
NCOA4	-0.11228641991268901	14.1216244301187	-1.1111533016831501	0.27352615936513203	0.68805215569835898	-5.65907910284482
IMPAD1	-0.120386330994101	16.2814327949499	-1.11106922033984	0.27356188549847399	0.68805215569835898	-5.6591685350392797
NSFL1C	0.10390052526228299	16.905934516831302	1.11058702452499	0.27376683440315402	0.68827204887458204	-5.6596812951857398
EIF2AK4	-7.6320619137961301E-2	15.9246126658433	-1.1103831172679399	0.27385353444902699	0.68827204887458204	-5.6598980646809904
TGFBRAP1	0.183029333396414	14.217013659154301	1.11026605179398	0.273903318748834	0.68827204887458204	-5.6600224977058398
LPCAT1	0.12611996671669301	15.0671961964399	1.1092017054769701	0.27435624721345397	0.68919713646420599	-5.6611532665152602
SPG20	6.7122821007160396E-2	16.941856546682001	1.10887787373753	0.27449415808233202	0.68933055639520302	-5.6614971064697803
ATAD3B	-0.201587594226801	16.899258451443401	-1.1082944878090699	0.274742730069029	0.68934314489572801	-5.6621163005930102
MBD3	8.7674132327752105E-2	17.020041442226098	1.10804072521278	0.27485090438224702	0.68934314489572801	-5.6623855440706601
PLA2G15	-0.11538071773848201	14.7089632497729	-1.1078172506450199	0.27494619251147701	0.68934314489572801	-5.6626226040649499
VPS13A	0.117478878702398	14.2257765249737	1.10733837966055	0.27515045902721802	0.68934314489572801	-5.6631304359837102
ANP32E	-0.23551156560474201	16.0593182743265	-1.1073330400730299	0.27515273728117401	0.68934314489572801	-5.6631360973392697
CLCN2	0.10147054805531899	14.963275392218399	1.10726409587416	0.27518215506223298	0.68934314489572801	-5.6632091938815297
NR6A1	-6.9270114931470103E-2	15.935324017265099	-1.1072023040385599	0.27520852290076098	0.68934314489572801	-5.6632747036755404
CSNK1G3	8.5732217805816205E-2	14.9264993415056	1.1070779249548599	0.27526160343525802	0.68934314489572801	-5.6634065561722702
MEX3A	9.6360309007760506E-2	14.031314488341099	1.1070761165747001	0.27526237524068597	0.68934314489572801	-5.6634084731082197
DNPEP	6.9880363017718494E-2	15.511866708683799	1.1067833917113601	0.27538732864663801	0.68941091855152603	-5.6637187314522599
DGKA	9.3938778978554197E-2	15.756041110401901	1.1065865298528199	0.27547138432464202	0.68941091855152603	-5.6639273417025597
O75044	5.6801865112536397E-2	16.465352231209199	1.1064168125687299	0.27554386448196699	0.68941091855152603	-5.6641071595885304
SEC62	9.5052942143979594E-2	16.9259357092328	1.1057570139228301	0.27582576936938802	0.68990390129346202	-5.6648059806916198
GAB1	-0.10375784568216199	14.822774299078	-1.1048016873650299	0.276234303750031	0.69039619744390002	-5.6658171173812404
SNRPD1	8.2142979615678499E-2	16.938779216777998	1.104713832132	0.27627189556412901	0.69039619744390002	-5.6659100640810198
VWA8	7.0687305962881197E-2	14.167908127424001	1.1047010128765	0.27627738101673099	0.69039619744390002	-5.6659236256719003
C6orf203	0.276846258403395	15.3977471647851	1.10431682405514	0.276441814053701	0.69059480837201503	-5.6663299937443297
DNMT1	6.3524776914476902E-2	18.687319933500198	1.10408507575177	0.27654103601130098	0.69063043985740802	-5.6665750569807001
KIF21B	-0.130172583071239	15.480554630414799	-1.1031588782949699	0.27693783525175297	0.69140898733461298	-5.6675539881843102
MYLK	0.155385490808051	15.2316942332316	1.10286305689244	0.27706465531865498	0.691459263321899	-5.6678664905046503
HCCS	7.6538317789754701E-2	16.7561360204969	1.1025699941421401	0.27719033331634402	0.691459263321899	-5.6681760013204503
VTA1	0.10310903240489799	16.7442151862058	1.10219079366721	0.277353010844471	0.691459263321899	-5.6685763701339802
MAGEC2	0.15993166139655601	15.972213594524	1.1021795454643899	0.27735783737182301	0.691459263321899	-5.6685882442848303
PHLDA1	-0.46914704431332099	15.401756940825299	-1.1020604805364	0.27740893097167901	0.691459263321899	-5.6687139280727799
PTK2B	-0.112543772240963	14.6047783355038	-1.10164323167495	0.27758803503567198	0.691459263321899	-5.6691542716982797
UFD1L	-8.6167784382414694E-2	16.520454948510299	-1.10135915256911	0.27771002284384699	0.691459263321899	-5.6694539853572099
SNX5	-6.7806772782343899E-2	17.616023442162401	-1.1010323637200601	0.27785039780806697	0.691459263321899	-5.6697986698955098
UBE2N	8.2991132433367198E-2	17.2796252477909	1.10100617752409	0.27786164848827	0.691459263321899	-5.6698262859650903
IQCB1	0.29577057676708501	15.506941920470499	1.10091871788715	0.277899227128305	0.691459263321899	-5.6699185168033699
DNM2	-7.5088536946964296E-2	17.8861555330096	-1.10063715968414	0.27802022822550299	0.691459263321899	-5.67021538834961
MAML1	0.109424605264936	14.963589365043299	1.10061517322365	0.278029678590901	0.691459263321899	-5.6702385676159697
TRMT13	-0.100860107990163	14.6593518947732	-1.1004567301697701	0.27809778835443999	0.691459263321899	-5.6704055936872004
TCF7L2	7.0579393353019895E-2	15.7116831886417	1.10033802425002	0.27814882409430602	0.691459263321899	-5.6705307152828901
HDHD2	0.44163894253189001	16.067934863862799	1.0995201227815301	0.27850064818541798	0.69200562238222096	-5.6713924784397802
DUSP11	-0.122341745879135	14.872163801684399	-1.09924548538577	0.278618855333569	0.69200562238222096	-5.6716817093785998
PREPL	0.116130672011218	15.503176869166801	1.0992335612076101	0.27862398844347502	0.69200562238222096	-5.6716942656463099
PSME2	7.4652935618942706E-2	17.972775876705601	1.09840336812732	0.27898153378162999	0.69249189777006903	-5.6725681531404302
TAOK2	0.117349658134492	15.1450169179517	1.09838336098056	0.27899015440976499	0.69249189777006903	-5.6725892056715796
CENPP	-0.12753392362301599	14.7141321997763	-1.0978764487984201	0.27920863430583898	0.69275509536047397	-5.67312248456233
AGA	-6.7489576214153899E-2	16.7049061392269	-1.09774193211876	0.27926663150403203	0.69275509536047397	-5.6732639593611998
NCDN	7.4770934058662405E-2	16.506962974116099	1.0968446664118801	0.279653707786856	0.69336776093804697	-5.6742072227178904
FGFR1OP	6.3915290059876298E-2	15.892728969346701	1.09677401347994	0.27968420323728099	0.69336776093804697	-5.6742814669582096
VPS25	-7.4566233930816794E-2	16.626767937228699	-1.09614918537454	0.27995399592612802	0.69354819051538696	-5.67493786040054
GSTM1	0.117884586656196	15.821999740680599	1.0961179885607399	0.27996747112620102	0.69354819051538696	-5.67497062405136
ANKHD1	8.13542825064619E-2	15.1098513743975	1.0958744528986599	0.28007268005484698	0.69354819051538696	-5.6752263611094698
VDAC1	0.106681077500955	17.711291355507498	1.0958152638090599	0.28009825433165397	0.69354819051538696	-5.6752885076002704
NOA1	0.110509709877958	15.3479902050712	1.0954964161738501	0.28023604962662202	0.69367808995578895	-5.6756232325007003
CHMP4A	9.8683723625217795E-2	16.621270447091899	1.09511032861096	0.28040296787930502	0.69374039583441505	-5.6760284235315703
STIM1	-9.0911436344848398E-2	15.22702125482	-1.0950434168649299	0.28043190315068101	0.69374039583441505	-5.6760986324512004
Q5JNZ5	0.20338516894323899	17.3876536465499	1.0945633740893099	0.28063955438559501	0.69404287727426395	-5.67660221226694
KDM1B	-0.118074669507157	14.840758551915799	-1.0932344892453201	0.28121495407149899	0.69494527889771096	-5.6779951755232503
EIF1AY	0.13211466166845301	18.891692920945498	1.0930991776925201	0.28127358990183599	0.69494527889771096	-5.6781369228733398
BUD13	0.114256463470436	16.335936679118401	1.09285851934384	0.281377897976056	0.69494527889771096	-5.6783889870124398
MCPH1	6.3869272196285506E-2	17.127971016124501	1.0927648870675499	0.28141848820623599	0.69494527889771096	-5.6784870428639103
DNAJC19	6.9205816475719203E-2	16.450575206495301	1.0920862262039499	0.28171281585561803	0.69494527889771096	-5.6791975312853697
NUP214	6.8561675786352097E-2	17.587959988166599	1.09207198683638	0.28171899363625602	0.69494527889771096	-5.6792124340175203
MARCKSL1	-0.105527756735704	18.140094291599301	-1.0920086180016999	0.28174648750251402	0.69494527889771096	-5.6792787527875896
PAFAH1B3	0.15556831956293801	16.593779953492302	1.09180623228665	0.28183430936739701	0.69494527889771096	-5.6794905357919196
PPM1A	-8.6016105984176902E-2	16.0599034938576	-1.09161135557197	0.28191889107891799	0.69494527889771096	-5.67969442639078
APMAP	8.3633315713168302E-2	16.937500726162401	1.09160774779708	0.28192045711862601	0.69494527889771096	-5.6796982007193604
CDK9	7.0673445896055398E-2	16.164026127065998	1.0915515985155999	0.28194483082847199	0.69494527889771096	-5.6797569406385797
STIL	0.11580455046952499	15.0239645491926	1.0906962137087599	0.282316326646045	0.69530380662735802	-5.6806514415793199
KMT2D	8.4025400209656098E-2	15.8516616705662	1.09017822276822	0.28254145918624601	0.69530380662735802	-5.6811928005603303
R3HDM1	0.11564647072736101	15.439145811519699	1.09012409940991	0.28256498992905399	0.69530380662735802	-5.6812493516769802
TPR	4.7655100503899199E-2	19.1373786938995	1.0897102921873201	0.28274494297044001	0.69530380662735802	-5.68168163371812
PIGK	8.88530084649162E-2	16.377895563830599	1.0896933626006999	0.28275230688803699	0.69530380662735802	-5.6816993158685998
UGP2	-8.0133474918383699E-2	17.5589535700332	-1.08955735738156	0.28281147042830901	0.69530380662735802	-5.6818413575329503
GPS1	9.4021840688242306E-2	17.204841419826199	1.0891156579513099	0.28300367399173099	0.69530380662735802	-5.6823025467540402
RAB33A	-0.23611288268831199	12.7769596039054	-1.08878919354555	0.28314579269585499	0.69530380662735802	-5.68264330366019
DDX56	-8.6400011568923005E-2	16.615500746024999	-1.0887084178455499	0.28318096428252998	0.69530380662735802	-5.6827276009225702
TRIM65	0.109577436307015	15.606581355476999	1.08861870525559	0.28322003080362201	0.69530380662735802	-5.6828212178269499
E2F5	0.12970967253198201	15.287061934826101	1.08833796549815	0.28334230713951802	0.69530380662735802	-5.6831141287490698
SSBP1	-6.7761870789482301E-2	18.526403543860301	-1.0878535659773101	0.28355337502642203	0.69530380662735802	-5.6836193624447002
TBC1D2B	-7.8197307629563895E-2	15.4838592073645	-1.08760373977777	0.28366227532537802	0.69530380662735802	-5.6838798513719802
SLC35G2	0.14209132783258299	15.7028272506027	1.08755083703638	0.28368533963347797	0.69530380662735802	-5.6839350048406798
MX2	0.18504688225789301	14.4946441100236	1.0872790024943799	0.28380387371021398	0.69530380662735802	-5.6842183648352496
MAPK13	-0.12486458451596499	16.2855956921182	-1.08727068238422	0.283807502263411	0.69530380662735802	-5.6842270366610297
MYLK3	-0.12486458451596499	16.2855956921182	-1.08727068238422	0.283807502263411	0.69530380662735802	-5.6842270366610297
MYLK4	-0.12486458451596499	16.2855956921182	-1.08727068238422	0.283807502263411	0.69530380662735802	-5.6842270366610297
MYLK2	-0.12486458451596499	16.2855956921182	-1.08727068238422	0.283807502263411	0.69530380662735802	-5.6842270366610297
RAB21	-7.0458032480820207E-2	15.8905688151745	-1.08703160777383	0.28391178105946202	0.69530380662735802	-5.6844761910961301
ARHGDIA	-0.121070664600918	18.9453564864667	-1.0869235130181201	0.28395893833908897	0.69530380662735802	-5.6845888264698097
PRKRA	9.4625225175356306E-2	16.349208865113098	1.0868935045925101	0.283972030754438	0.69530380662735802	-5.6846200935650302
ZC3H13	7.6165302784438907E-2	16.926734919037902	1.0866683599725799	0.284070272953382	0.69533491383259305	-5.6848546558190298
WDTC1	0.11510268288230199	15.249587733627701	1.0858704752564501	0.28441862382400801	0.69597802319848301	-5.6856855488018798
CSNK2A3	0.101998877162679	16.696837625650002	1.0852451810685799	0.284691832943126	0.69623706596031998	-5.6863363114489296
TERF2	9.2556290088634099E-2	15.6065355242118	1.0850536296586699	0.284775564233894	0.69623706596031998	-5.6865355945180802
COL6A2	8.55755801335185E-2	15.8168943453376	1.0850402121202101	0.28478142998130901	0.69623706596031998	-5.6865495523978398
PLXNA1	-0.10954780832066099	14.745011433404001	-1.08458975074552	0.28497840758782	0.696509162742451	-5.6870180605325098
VAMP4	0.140524819468826	16.042331797957299	1.0838476710329801	0.28530311292791	0.69709317853651398	-5.68778947239689
SRSF10	-0.16878880003337199	17.198930083080899	-1.08331324039154	0.28553712018151101	0.69745530347220497	-5.68834472086726
KIAA0430	8.2128863831337995E-2	15.5781126607668	1.0829187000521601	0.28570996125096099	0.69766785070864001	-5.6887544651179702
TSC1	7.5547993385285395E-2	15.657439097328499	1.08262409152872	0.28583907193385899	0.69777351824334399	-5.68906033534636
COPB2	-9.9487375103763001E-2	18.5063893183315	-1.08193545851789	0.28614102178363798	0.69830092046808501	-5.6897749876756096
EVI5	9.1195454280162694E-2	14.9107831440926	1.08169688319118	0.28624568387544602	0.69834668794222698	-5.6900224778906496
FAM83G	-0.13300372902306501	15.619244790424201	-1.0809249003601	0.28658453414110402	0.69877777994726697	-5.69082295680162
CXorf23	-0.14484437623869401	15.418746896837799	-1.08056767979124	0.28674142605775199	0.69877777994726697	-5.6911931820262698
GSTM2	0.12006821557755699	14.8686049659032	1.0802392369859899	0.286885731947707	0.69877777994726697	-5.6915334805629998
SNRPB2	9.7133067442964502E-2	18.4038253650609	1.08021177981605	0.28689779794454801	0.69877777994726697	-5.6915619244542999
NDUFA13	0.16655992539228701	16.040545311647399	1.0798735815595899	0.28704644769929599	0.69877777994726697	-5.6919122208430997
PDCD10	-0.154815733709224	16.9092995384791	-1.0796865905487401	0.28712865988466002	0.69877777994726697	-5.6921058567887002
MTA1	7.62030097762363E-2	16.186061377955198	1.07961645840758	0.28715949833805499	0.69877777994726697	-5.6921784730439802
BSN	-5.8709446633383101E-2	17.5314296186055	-1.0795847652327699	0.28717343520029598	0.69877777994726697	-5.6922112873548603
TJP1	5.8660046738037201E-2	16.689825506121299	1.07939628445305	0.28725632817498398	0.69877777994726697	-5.6924064169185797
KRTCAP2	0.108959710273277	14.371183864045101	1.0793379304566999	0.28728199539719101	0.69877777994726697	-5.6924668229124196
RFX7	0.106132122114795	15.553133792433901	1.0783798958889701	0.28770362064565203	0.69946469954838097	-5.6934581084444398
RTN4	-9.2725966404081803E-2	17.105322640512899	-1.0783052423280399	0.28773649345427299	0.69946469954838097	-5.6935353183637103
GTF2I	6.9395914157261998E-2	18.216401535341301	1.07791202108299	0.28790968725606297	0.69967648660823101	-5.6939419219006
EML3	-0.10223637084040101	15.488953032982799	-1.0773272265738301	0.28816739449437201	0.69995834444741001	-5.69454636110558
NT5C	0.13961660254720001	15.9583224201176	1.07725806906556	0.28819788151869602	0.69995834444741001	-5.69461782143809
TFAP2C	-0.195767973331156	15.462831551485399	-1.07701227594122	0.288306253945316	0.70001240690605504	-5.6948717642130999
CORO1C	0.13426982865357601	17.4977295267296	1.0765453332658701	0.28851221192858301	0.70030330569347599	-5.6953540393443101
MFAP1	7.5228462960243506E-2	17.537327777569601	1.0758408243994599	0.288823150245966	0.700737262165674	-5.6960813099703804
TMEM184C	-0.157332483984439	15.0170078340269	-1.0753653687103499	0.289033127564577	0.700737262165674	-5.6965718745282903
TRAPPC5	-7.6404412009758005E-2	16.107592466703501	-1.0751908258868099	0.28911023841920502	0.700737262165674	-5.6967519128518003
DDX17	9.9314654997399998E-2	17.441264758721601	1.0750800131979901	0.28915920157139002	0.700737262165674	-5.6968662002577899
GLCE	-0.10155288720828	15.880736072649199	-1.0750528325578299	0.28917121236332399	0.700737262165674	-5.6968942315041398
DBT	8.2300153300320006E-2	15.755580634394301	1.0749657756389099	0.28920968410221598	0.700737262165674	-5.6969840083546703
NFYC	-9.5849205431823806E-2	15.494440356521499	-1.0745703937956901	0.28938445430981302	0.700737262165674	-5.6973916573084704
UTP18	-0.118732700408803	15.995198198534901	-1.0743061001496199	0.289501320994411	0.700737262165674	-5.6976640724431302
C1orf112	7.6462128023752698E-2	15.793979468922201	1.07420133957033	0.28954765369860103	0.700737262165674	-5.6977720348094696
ZNF644	0.118509060662452	15.7809587835199	1.07418921685415	0.28955301557565499	0.700737262165674	-5.6977845273931296
COPRS	0.150273427599521	15.5088060943029	1.0738167952537101	0.28971777152756201	0.70092731093676997	-5.6981682472089803
CDK13	8.0561052185741402E-2	16.002921077025999	1.0735709344189901	0.28982657411108498	0.70098191637875995	-5.6984214983281696
COPS2	-8.8698707104526903E-2	16.774751278261601	-1.0731460188753801	0.29001468252819801	0.70122824338837697	-5.6988590580015499
UHRF1	7.6754692031681102E-2	16.714848429997101	1.07246940511066	0.29031439313739998	0.70174418727740895	-5.69955547004301
RPS24	-0.24271761774127801	17.284025923395902	-1.07188286049488	0.29057438238042299	0.70216383899240598	-5.7001588438028303
GTSF1	0.103308270960817	17.0389379788095	1.0710931375134101	0.29092468888338102	0.70268913672111799	-5.7009707360353197
MRPS5	7.6978033277118399E-2	16.274651615516699	1.0710030939305499	0.29096464930536198	0.70268913672111799	-5.7010632716586498
ORC3	0.109849233178561	15.124793424393999	1.0705017111733599	0.29118722805923097	0.70287548078553397	-5.7015783970836198
ZMAT5	-0.188633204119279	15.1128290882772	-1.0704397567639701	0.29121473973252299	0.70287548078553397	-5.7016420339130001
PLD3	-0.10281377697298801	14.6011332115052	-1.0694350884414601	0.29166112972076402	0.703615735378882	-5.7026735020266797
PSEN2	-5.5441492729764598E-2	15.718236500784601	-1.0693358722491	0.29170523897779499	0.703615735378882	-5.7027753154935903
MTCH2	-7.6085060900496201E-2	17.2753570308234	-1.0691652377412599	0.29178111009499502	0.703615735378882	-5.7029503961131001
WTAP	9.8695846045004004E-2	16.520607309253201	1.0687945201734299	0.29194599389898701	0.70380456239764699	-5.7033306827996304
KRT5	-0.426494336340632	16.778600853717801	-1.06846688680308	0.29209176936772402	0.70388486287021002	-5.7036666700819296
ZBED1	0.116631105521719	14.551815038789499	1.0683304672964	0.29215248214098799	0.70388486287021002	-5.7038065394511497
SGPL1	-6.7337044078341193E-2	15.840358036981099	-1.06813175162629	0.292240935264799	0.70388935193112701	-5.7040102503572703
ISY1	0.10542741239923401	17.6313703332067	1.0675076833767301	0.29251884469101302	0.70408941607273601	-5.7046497747824398
SERPINB6	8.8682465265598906E-2	16.967164723977699	1.0673268649254399	0.29259940105591198	0.70408941607273601	-5.7048350059355899
POLM	0.10460120251961599	15.430341338466	1.06730153165071	0.292610688511589	0.70408941607273601	-5.7048609550908704
ELAC2	-8.6218084803682898E-2	16.631862415885902	-1.0671674023892499	0.29267045601055203	0.70408941607273601	-5.7049983355459801
ATG3	0.124655156379621	17.2371993675591	1.06669963884506	0.292878956410138	0.70438255522426296	-5.7054773104278604
CMSS1	0.204357832198585	16.371911066638699	1.06641870812704	0.29300422799222797	0.704475412407222	-5.7057648796722997
NPLOC4	-7.0606893204921306E-2	16.9392890655038	-1.0660597853156699	0.293164331939616	0.70465193800625003	-5.7061321804721699
HMG20A	-8.1862378485897794E-2	16.696328034411099	-1.0654966567475199	0.29341564857031699	0.70504753391312702	-5.7067082195235201
NUMA1	-5.3100236899258101E-2	19.4039600785155	-1.06438326421658	0.293912982942376	0.70568535841734603	-5.7078462964626997
CD47	0.102923353210537	15.832285575352	1.0643557183941199	0.29392529466369299	0.70568535841734603	-5.7078744388166802
ATP11B	-0.107231900433536	15.608953767336001	-1.0643194155431701	0.29394152092522202	0.70568535841734603	-5.7079115267958596
KRT72	-7.9632196326269195E-2	16.6922336983381	-1.0640331314079501	0.29406950305017998	0.705693621056251	-5.7082039608020398
B3GNT2	-0.100122479863456	15.701008695356199	-1.0637651057803801	0.29418935800600998	0.705693621056251	-5.70847767707534
ARL8A	6.4840114824843198E-2	16.755636360392	1.06372924173414	0.29420539817439201	0.705693621056251	-5.70851429766181
AURKB	8.1476891570361004E-2	15.559169469514099	1.06277730529004	0.29463137399112599	0.70650691421057799	-5.7094858907811998
COPG2	-8.1291121873260194E-2	16.147584256411399	-1.0625715568582199	0.29472349948849602	0.70651941236861904	-5.7096957803044601
MDM2	-0.124668043208498	14.4637067333242	-1.0612945349346199	0.29529574524432001	0.707289683612491	-5.7109976505925903
KRR1	-0.11344393306176	16.454699784617599	-1.0610926473847999	0.29538628379923298	0.707289683612491	-5.7112033317759403
CTSH	7.8725021150159294E-2	15.256815075454901	1.0610125535509201	0.295422208062252	0.707289683612491	-5.7112849204485396
TFCP2	7.7346280661064498E-2	15.228614881408999	1.0609951956322601	0.295429993962112	0.707289683612491	-5.7113026015650696
COMMD10	0.133522405568266	14.305002257531999	1.0607219104916501	0.29555259493744102	0.707289683612491	-5.7115809393316299
BLOC1S5	-8.9711531245340495E-2	15.474787354136099	-1.0606901041269401	0.29556686618669398	0.707289683612491	-5.7116133293688902
PLCG1	-5.5313449399072602E-2	16.5820843884878	-1.05943028211291	0.29613252376885202	0.70840697017606202	-5.7128955358171698
PROSC	-0.13215599911296	16.222130745340301	-1.05910996124817	0.29627646727955298	0.70840697017606202	-5.7132213196879196
NPEPL1	0.206197645777355	14.2675708847853	1.0589866677198201	0.29633188502483698	0.70840697017606202	-5.7133466912749
Q6SPF0	8.6671947772622104E-2	16.066794076243099	1.0588744118956099	0.296382347837223	0.70840697017606202	-5.7134608271869398
SND1	-6.0684323337341098E-2	18.964065263681899	-1.0586637602215101	0.29647705907154998	0.70842504796961503	-5.7136749762028298
LATS1	9.2515387145518005E-2	15.319609065352401	1.0573923060650501	0.29704916555500099	0.70958350478889198	-5.7149666889799899
PHF21B	-0.164905706651304	18.3293836597717	-1.05670548268939	0.29735852940264201	0.70997604817691695	-5.7156638485648799
CCDC88A	0.10779313638575901	15.7269274789722	1.0565470996663899	0.29742990117836698	0.70997604817691695	-5.7158245546953603
NOMO2	6.8271251920449999E-2	17.147227889608398	1.0563683739081799	0.29751045425497202	0.70997604817691695	-5.7160058747344999
SBDS	-9.1307388869236006E-2	17.7312193553635	-1.05625214294418	0.29756284858392901	0.70997604817691695	-5.7161237773592699
DCAF11	0.11418575462372101	14.8747770391847	1.05487387840472	0.298184628508671	0.71124914417259999	-5.7175209341690696
ZCCHC9	0.12202708336472901	15.897226018373001	1.0546816625526201	0.29827141499377502	0.71124914417259999	-5.7177156484351297
MRPL2	6.4749208012077702E-2	16.288254471157199	1.0540145095470701	0.29857277427448198	0.71174296202821397	-5.7183912140828497
AIMP2	-5.8041346915839398E-2	17.5823289287537	-1.0536936710446201	0.29871777530985799	0.71174296202821397	-5.7187159550841198
NR2C1	0.14014323480042301	14.0249337351213	1.05337773031388	0.29886061060197	0.71174296202821397	-5.7190356478475302
SCNM1	-0.112069409748635	14.7711018984233	-1.0532533666933901	0.29891684780337802	0.71174296202821397	-5.7191614636391703
SKI	0.138903637059311	14.7872158458181	1.0529025925912301	0.29907550735536997	0.71174296202821397	-5.7195162583619599
LTV1	7.9043533288640305E-2	16.5885445462051	1.0528961396043901	0.29907842667020101	0.71174296202821397	-5.7195227842722396
PPP3R1	-0.13985448794170299	15.691597435337	-1.0527952794987701	0.29912405809603099	0.71174296202821397	-5.7196247792797497
PMS1	9.2811819351066305E-2	14.7558327314878	1.05267396037157	0.29917895205442302	0.71174296202821397	-5.7197474513390096
TSEN2	0.104824705409181	15.086751121879001	1.05221171605638	0.29938817044829102	0.71203231058342797	-5.7202147286382399
CCDC77	-0.167417051490483	14.5480236995641	-1.0515718117964901	0.29967796779643802	0.71223844249928403	-5.7208612815539102
PDLIM5	5.9516420748842301E-2	16.867590584923001	1.0515412705471501	0.299691804062379	0.71223844249928403	-5.7208921308752796
TSSC4	0.11059000899818	16.060220498437701	1.05143998390802	0.299737693663433	0.71223844249928403	-5.7209944331662204
SEC24C	8.6909971633318206E-2	16.905127275829098	1.0510476770536601	0.299915480826763	0.71234392634715105	-5.7213905863582504
WDR18	-6.6048922234685406E-2	17.006187610903002	-1.05095532198643	0.29995734529293799	0.71234392634715105	-5.7214838266812604
PCNA	6.5709384977264307E-2	19.371100027809799	1.0504881957942001	0.30016915525149701	0.71252562714253398	-5.7219553123103202
GIGYF1	0.121657485493582	15.2035559080919	1.0503845851279801	0.30021614969126298	0.71252562714253398	-5.7220598631886999
SLC50A1	-0.17944633425595799	13.5334959790169	-1.0500694555624399	0.30035911359968898	0.71252562714253398	-5.7223777927375803
INPP5F	-7.8468597027360004E-2	17.627505944659202	-1.0499446149412901	0.30041576272959303	0.71252562714253398	-5.7225037177601799
SNW1	5.5530939989957097E-2	17.275633681997601	1.0495607201700701	0.300590009683952	0.71252562714253398	-5.7228908588590004
RIOK2	-7.3735708194385893E-2	16.012388882315999	-1.04940415098394	0.300661095369118	0.71252562714253398	-5.72304871378355
CDT1	-0.14105344182912199	15.0221066211784	-1.0492700182821899	0.30072200368670998	0.71252562714253398	-5.7231839303471004
EXO1	0.33440191975051903	15.565001074018801	1.0492412344475299	0.30073507525231102	0.71252562714253398	-5.7232129446498803
SFXN4	-0.14194294856144801	13.9840948566031	-1.04896311027316	0.300861399707894	0.71261722559017204	-5.7234932571315298
ULK3	0.105576227622091	14.6262365241195	1.0485011880700199	0.30107128676574901	0.71290223258823704	-5.72395865921444
RPN1	-0.14182152257389499	18.6649340659486	-1.0483090576760401	0.30115861635895402	0.71290223258823704	-5.72415218019525
RNFT1	0.47033067152110403	12.0570465402763	1.0481194349444301	0.30124482334119701	0.71290223258823704	-5.7243431426292304
SLC39A3	-9.9154554664300704E-2	15.1027514462273	-1.0476784074071099	0.30144539100374101	0.71316926177805895	-5.7247871602878897
DDHD1	-0.136254265177017	13.7651079022872	-1.04743271434156	0.30155716581581798	0.71322612770345895	-5.7250344428226301
WAPL	6.8525101319259804E-2	16.355893826722198	1.0469618917090899	0.30177144053514499	0.71352531707684497	-5.7255081587843701
GNG5	-8.1948798485289104E-2	17.9062738173726	-1.04676203746082	0.301862427482535	0.71353290869599495	-5.7257091805641798
RSU1	-0.105766792725259	16.434647977224699	-1.0460724675755699	0.30217651136127299	0.71381053960083496	-5.7264025014304298
EEF1B2	9.2178685839673605E-2	18.689611021956701	1.04594574182413	0.30223425673937399	0.71381053960083496	-5.7265298697235902
MACROD1	8.2660812154955493E-2	15.3277289313212	1.0457741834998799	0.30231244323221101	0.71381053960083496	-5.7267022747554304
TRAFD1	6.5189631648777904E-2	16.321415311315601	1.0457332035084399	0.30233112164419701	0.71381053960083496	-5.7267434530588899
TEX264	6.1538800263406301E-2	16.084471826742899	1.0451455443691999	0.302599060668437	0.71419130961658195	-5.7273337888868596
MMP16	-7.3809254006384606E-2	16.032361457397698	-1.0449941610128399	0.30266810943893802	0.71419130961658195	-5.7274858111507303
DPYD	-0.12669490826295299	14.8521020457238	-1.0440085145045599	0.30311794767016598	0.71432381933397804	-5.7284751104390699
TRMT2A	6.3104014493880797E-2	14.871152915233401	1.0437434916334001	0.30323898001531402	0.71432381933397804	-5.7287409654877699
ATP5EP2	9.4227193367380793E-2	19.204497609398299	1.04369027741822	0.30326328625183002	0.71432381933397804	-5.72879433913287
ATP5E	9.4227193367380793E-2	19.204497609398299	1.04369027741822	0.30326328625183002	0.71432381933397804	-5.72879433913287
TCEAL6	-9.4488170979737204E-2	17.160007592540801	-1.0436835632447801	0.30326635312746097	0.71432381933397804	-5.7288010732398904
HSDL1	8.9692611199808397E-2	16.204900276468599	1.04366231145929	0.30327606058179102	0.71432381933397804	-5.7288223878504301
NDUFA2	0.12711771732947599	16.221322411494398	1.04327370765204	0.30345360607302502	0.71432381933397804	-5.7292120683757704
ATP6V1D	-6.3236278288185205E-2	15.390703438541401	-1.04310372533684	0.30353129025539999	0.71432381933397804	-5.72938247869366
TFRC	6.2196942559143799E-2	17.9213816092884	1.04293892420226	0.30360661969131397	0.71432381933397804	-5.7295476698135204
EXOSC3	7.5307213803796499E-2	16.282245724753398	1.0427911973242301	0.3036741555859	0.71432381933397804	-5.7296957253753904
ENO2	8.7965503546818993E-2	16.813178879239299	1.0426095341880399	0.30375722025954699	0.71432381933397804	-5.7298777656170099
CRELD1	-8.8917683186364699E-2	15.465968071599701	-1.04231684915122	0.303891082233544	0.71432381933397804	-5.73017099538073
Q6A1A2	0.12568520840063799	14.7747830082106	1.0422681161190399	0.30391337465506701	0.71432381933397804	-5.7302198115802101
MRPL24	5.7347965739808202E-2	16.437795136224999	1.04217822987773	0.30395449515023099	0.71432381933397804	-5.7303098455801598
SERPINA5	-6.9686021965042103E-2	15.364756821035799	-1.0416289584173299	0.30420585531933197	0.71462702230786401	-5.7308598610284598
PRRC1	-0.166829330692641	15.7244606013812	-1.04137193218102	0.30432352616348401	0.71462702230786401	-5.7311171415863296
ELP3	7.7978455990974596E-2	16.020025814559201	1.04132013278682	0.304347244584798	0.71462702230786401	-5.7311689849924301
ORMDL1	-0.117719019565161	16.141514713530398	-1.04047973768326	0.30473223142327699	0.71518914495239105	-5.7320097546645696
ZBTB9	-0.13378099448723901	16.316187064017299	-1.0402323129878199	0.30484564125381097	0.71518914495239105	-5.7322571677671501
PIK3R1	-5.9538782713182997E-2	15.8106615587505	-1.0401639951761299	0.30487696060647201	0.71518914495239105	-5.7323254726100501
NBN	7.1524822046161105E-2	15.9144168051718	1.03996876460193	0.30496647359603801	0.71518914495239105	-5.73252064282386
GPBP1	0.17239260910581899	14.8575850973158	1.0398377742359	0.30502654269282098	0.71518914495239105	-5.7326515733399601
AKR7L	0.40274457026107602	16.139375005841501	1.0385127903073801	0.305634608160193	0.71630762340371501	-5.7339750781885703
PRKAG2	0.11399969842266	16.014587326028501	1.03833800676516	0.30571488271019398	0.71630762340371501	-5.7341495478906097
ACTR10	6.3904414989785593E-2	15.789769044807599	1.03819620286028	0.30578002106296998	0.71630762340371501	-5.7342910768377999
MRPL54	0.17778518550519401	17.1476089379081	1.0376190417844799	0.30604524172835001	0.71630762340371501	-5.7348669308234497
KRT79	-0.19743534676876401	15.771467268697	-1.03751132642139	0.30609475732318298	0.71630762340371501	-5.7349743688248198
WASH1	-0.13229230917919699	15.636695516935401	-1.0374432859789899	0.30612603762959001	0.71630762340371501	-5.7350422286487897
ZSCAN29	7.6586124411253606E-2	15.351469398769099	1.0370352808113701	0.30631365651759002	0.71630762340371501	-5.7354490627402797
CCDC124	9.7489703290154495E-2	17.5170113108307	1.0369894409320199	0.30633474068085098	0.71630762340371501	-5.7354947616221201
RFX3	0.49858319242957999	14.782014918790299	1.03677776802571	0.30643211312004798	0.71630762340371501	-5.7357057587531797
UBAP1	8.3152120504198707E-2	16.884459314107101	1.03660862815189	0.30650993511289198	0.71630762340371501	-5.73587432945628
CYP20A1	8.2924584642080704E-2	15.5738292876208	1.0365217079320601	0.30654993278265502	0.71630762340371501	-5.7359609470971398
EIF4G2	6.4772701013637898E-2	17.4086180794617	1.0364976981299601	0.30656098189463998	0.71630762340371501	-5.7359848721116302
BACE1	-0.16134128472975601	13.591773750987601	-1.03619554253504	0.306700054855571	0.716426651126706	-5.7362859160251896
EEF2K	-6.7451488612054106E-2	16.255728670469601	-1.03561113097193	0.30696916492857601	0.71658675452267495	-5.73686794265494
RCOR3	0.105195404175058	15.194549886643101	1.03544010997965	0.30704794750069803	0.71658675452267495	-5.7370382071774797
PTK2	7.20260819578602E-2	15.7311683481563	1.03528168410518	0.307120940428383	0.71658675452267495	-5.7371959086399196
AP5B1	0.27690995720427702	13.547295212842601	1.0352811159759401	0.30712120220900502	0.71658675452267495	-5.73719647413043
EMC10	0.13464437900245599	16.435803806097599	1.03495221892586	0.30727277604826803	0.71673469052980598	-5.7375237944684097
ISOC1	-0.12019362380080199	16.4855780922469	-1.0341077665109299	0.30766218204697698	0.71743714224322397	-5.7383637495348196
TMPO.1	-5.6661202087465098E-2	18.349694172538801	-1.0336321542396001	0.30788165268513501	0.717450095826203	-5.7388365442170102
AK2	0.11140010436282199	17.559036763613602	1.0336202840880799	0.30788713152833802	0.717450095826203	-5.7388483414250304
ID1	0.105752646521465	15.7417040355671	1.03352197243753	0.30793251129753002	0.717450095826203	-5.7389460440282098
DCTN4	0.246198124960154	15.881743205200101	1.03300549519813	0.30817098813438998	0.71765949718521505	-5.7394591777043003
SUMO2	9.0143963586740497E-2	19.859897681813301	1.0329449445830201	0.30819895493585803	0.71765949718521505	-5.73951932048708
COL4A3BP	-7.70239410231532E-2	16.109086471631599	-1.0322390607095	0.30852511372916502	0.71800271328213905	-5.7402202046548396
KAT8	-0.141094795382884	15.7431505401976	-1.0321721030176501	0.30855606434313698	0.71800271328213905	-5.7402866646281598
PLA2G7	-0.26382052448080601	14.111490567238	-1.0319974222736801	0.30863681905909601	0.71800271328213905	-5.7404600277727704
PLXNB3	-0.10847094329909999	15.9939598763926	-1.03173741126768	0.30875704878031701	0.71800271328213905	-5.74071802628914
AP2M1	-7.42860557867253E-2	17.181824895024	-1.03167053111121	0.30878797953430398	0.71800271328213905	-5.7407843788779003
FITM2	0.23635385518607599	14.7786114899202	1.0313091750551899	0.30895513644419997	0.718019164018177	-5.7411428142889598
SLC30A7	-0.15453940141863901	16.430080702247299	-1.0307188333514601	0.30922835187874298	0.718019164018177	-5.7417281297809204
NFIC	5.8578208604085802E-2	16.348642561505901	1.03067598596928	0.30924818849387198	0.718019164018177	-5.7417706000524804
TEX15	0.21709237291072001	18.734114748789199	1.03036419639708	0.30939256086817102	0.718019164018177	-5.7420795953338004
DUSP12	8.5107575238254199E-2	16.4057604358605	1.0303376780484199	0.30940484217458097	0.718019164018177	-5.742105871953
MRPL32	9.8362995086770197E-2	16.461079141077999	1.03025724135636	0.309442096455397	0.718019164018177	-5.7421855715177097
SRGAP2C	-0.14619380424484299	15.846505234995499	-1.0300370598472499	0.30954408936257299	0.718019164018177	-5.7424037052444596
USP16	6.8047394355637905E-2	16.007349721940201	1.03001614824239	0.30955377727788602	0.718019164018177	-5.7424244200755004
PTS	-8.7883051223215602E-2	14.9298956904022	-1.0299379486848399	0.30959000736667602	0.718019164018177	-5.7425018802759196
ARPP19	0.118548174954338	16.714472181551201	1.0289581795934899	0.31004418425727598	0.71886741980245294	-5.7434719156671399
BCL7B	0.107147895310822	15.1604655325654	1.02818046787943	0.31040502207294002	0.71921830521900099	-5.7442412809494003
ELP4	-7.2406567207725203E-2	15.864652912660199	-1.0281206688867499	0.31043277916817602	0.71921830521900099	-5.7443004154528898
ZRANB2	9.3182945515017906E-2	17.800518441205401	1.0279859778202201	0.31049530540555897	0.71921830521900099	-5.7444335979392704
DENND4B	-0.142513206890797	14.437489132344201	-1.02758452123289	0.31068172072136602	0.71921830521900099	-5.7448304604223699
RABGAP1L.1	-7.8566036351343599E-2	18.6482635665594	-1.02755690960429	0.31069454493182203	0.71921830521900099	-5.7448577506986496
LPP	-7.0637317831861807E-2	15.658373771203999	-1.0273308762713	0.31079953968928598	0.71921830521900099	-5.7450811273711002
OSGEPL1	-0.13351132357937701	15.153422894738901	-1.0272648275677401	0.31083022457362902	0.71921830521900099	-5.7451463910228799
PYGO2	7.6648915078454394E-2	16.096608196608301	1.02710749930197	0.31090332446051999	0.71921830521900099	-5.7453018333432802
C19orf43	-0.13064584215319999	17.090476630718499	-1.02662568386035	0.311127265145622	0.71937825452839799	-5.7457777333446796
UBE3C	9.1715300296943497E-2	16.299393840472401	1.02657794850244	0.31114945785728199	0.71937825452839799	-5.7458248711637303
NUDT11	-8.1039414228097698E-2	17.0768612359835	-1.0260424368272101	0.31139849776880102	0.71974932850798501	-5.7463535376768098
SOAT1	-8.48290612170359E-2	15.908231094225499	-1.02526378268223	0.31176085505198697	0.72032196734299903	-5.7471217742074696
CACTIN	9.4189561694804497E-2	15.797877532175301	1.0247104868405299	0.31201851443443801	0.72032196734299903	-5.74766733294451
DDX10	-6.8311242318729995E-2	15.983095646214	-1.0246618239059799	0.31204118282236798	0.72032196734299903	-5.7477153020935798
CBX3	8.8486074681878094E-2	18.0444205785024	1.0242751058701101	0.31222136569647901	0.72032196734299903	-5.7480964302611204
IDI2	-9.8664960471182894E-2	17.724629105074801	-1.02421689713925	0.31224849296430002	0.72032196734299903	-5.7481537858468901
ACO1	-9.0163749171796995E-2	16.469288547087601	-1.0240716930949101	0.31231617007662299	0.72032196734299903	-5.7482968482749097
P80303	0.106265361273778	16.771201655359199	1.0240638877272299	0.31231980830918499	0.72032196734299903	-5.7483045379788296
R3HDM4	8.7879993078297899E-2	15.4165340805115	1.0239462682778699	0.31237463652175201	0.72032196734299903	-5.7484204077870604
BAIAP2	8.2190914230656303E-2	15.8310054572664	1.02379802026155	0.31244375161168803	0.72032196734299903	-5.7485664326516703
LRSAM1	-7.7153641990245006E-2	15.0099196958523	-1.0231673491299	0.31273789552807701	0.72060950669004498	-5.7491874230620104
APOE	-0.18921169630468199	15.7698322434695	-1.0230515814382499	0.31279190997745698	0.72060950669004498	-5.74930137449204
FAS	6.0508499413806802E-2	15.6170389115729	1.0228975819939501	0.31286377235642998	0.72060950669004498	-5.7494529389955904
RPL15	-0.22353974862984299	17.980670340357801	-1.0227705471389099	0.31292306047679402	0.72060950669004498	-5.7495779490428296
C14orf80	-0.14217900503068601	13.4189480146966	-1.02205422653682	0.31325751670143698	0.72117540449334006	-5.7502825778386297
ZNF479	6.3306231111475597E-2	15.9828887527208	1.02185619703162	0.31335002154246699	0.72117910233752802	-5.7504772928577799
DDX24	7.1274242294922602E-2	16.992055054244101	1.0215184014033301	0.31350785800555597	0.72117910233752802	-5.7508093524706902
AUH	0.144985298849061	15.264652836749899	1.0214811367160499	0.313525273423647	0.72117910233752802	-5.7508459780276198
FAM169A	7.1236792171282204E-2	15.909653717758699	1.0205531177849601	0.31395919084670199	0.72195897775455198	-5.7517576734631399
FBXO38	-0.21836700783107499	14.705200614789399	-1.02020470570177	0.31412220528261497	0.72195897775455198	-5.7520997550650996
LDLR	-0.106029871958459	16.549142669206699	-1.0197882617362499	0.31431712631004699	0.72195897775455198	-5.7525084877191599
NCBP3	6.7339543008078095E-2	16.4220589296553	1.01964865996847	0.31438248691305798	0.72195897775455198	-5.7526454692031397
CDK5RAP3	0.13332547162601899	15.7794067478549	1.01945205263878	0.31447455289752502	0.72195897775455198	-5.7528383562348502
DHTKD1	-8.6585539416319093E-2	16.2763213531621	-1.0193702475072099	0.314512865496689	0.72195897775455198	-5.7529186030610102
ZC3H7B	0.10497228577108	15.757271366298999	1.0192892932297899	0.31455078274915599	0.72195897775455198	-5.7529980092534201
MYO6	-5.4058049321859897E-2	16.020508406487199	-1.01906435083816	0.314656157364821	0.72195897775455198	-5.75321861881259
SLC25A5	-0.12678205519406699	18.820481631449699	-1.0190483984134	0.31466363121962998	0.72195897775455198	-5.7532342622159502
DEK	0.11692132960255799	17.909686578145902	1.01863335479605	0.31485812555660297	0.72212542630297205	-5.7536411845472202
EXOC7	-8.7008067344653398E-2	15.748473464696	-1.0185144864560001	0.31491384379924198	0.72212542630297205	-5.7537576981107001
METTL21A	0.14611384470236599	15.562587691542699	1.0179484238677501	0.315179271954378	0.72253025993150999	-5.7543123708081199
DDX27	-7.6853407510242305E-2	17.4829408227938	-1.01762568639517	0.31533067277225002	0.72266196218027601	-5.7546284840167798
ARHGEF26	8.2180614207979702E-2	15.6131591420553	1.01729322675678	0.31548668635300903	0.72266196218027601	-5.7549540208269701
USP1	4.8878900943057198E-2	15.389254443640199	1.01725757391342	0.31550342031957201	0.72266196218027601	-5.7549889253029596
DNMBP	0.11590203376239901	15.5312747910649	1.01701609523192	0.315616776363495	0.72269812557714397	-5.7552253048291098
A6NNZ2	6.5398631491046202E-2	20.475887775881201	1.0168451989359499	0.31569701610584799	0.72269812557714397	-5.7553925603769098
MRPS16	0.14423242208255799	15.4348747559274	1.0160360520777501	0.316077118325505	0.72336455373536801	-5.7561841087737902
CDK6	-8.9967828375474596E-2	16.824453448634301	-1.01566823998039	0.31625000381502	0.72344532263477301	-5.7565437243529898
BCKDK	0.22160856875348001	15.1650908572086	1.0155823133628501	0.31629040185065599	0.72344532263477301	-5.75662771840876
NTMT1	7.0567591237331598E-2	17.3384810597097	1.0151625254345	0.316487814012405	0.72369323209756298	-5.7570379684205504
GFOD1	-0.14682189540122401	16.1573321390334	-1.0141719982186399	0.31695395895411699	0.72455532405456002	-5.75800535479285
FHOD1	-6.9607774926243607E-2	16.446364199795202	-1.0138524116032701	0.31710445722019898	0.72467188088649404	-5.7583172847557602
RBBP6	7.7502848914193095E-2	16.855824031843099	1.0136851572735399	0.31718323929070602	0.72467188088649404	-5.75848049497246
ARHGAP44	9.5572526751496398E-2	17.144976428143199	1.0133188587751401	0.31735582407973001	0.72468988481035801	-5.7588378476873796
ITFG1	0.11198067025450199	14.9108571001819	1.0132900148017401	0.31736941689320602	0.72468988481035801	-5.7588659820455801
NOLC1	0.11873360186539	19.3202293033996	1.01301175537609	0.31750056791484299	0.72478576708221198	-5.7591373569013298
PPM1H	8.9795994310305702E-2	16.0725998296261	1.01246902133485	0.31775647913007998	0.72482022964707404	-5.7596664601603704
NT5C3B	-5.68714040581213E-2	15.9242451028201	-1.01246673827094	0.31775755594257898	0.72482022964707404	-5.7596686853189896
NAA38	-0.115283594501259	14.4530479496702	-1.0124124563516601	0.31778315887097702	0.72482022964707404	-5.7597215890903204
PRR14L	-0.118228999253919	14.7051357649826	-1.01210815968491	0.31792671125767702	0.72489225109998201	-5.7600181104147898
ANAPC4	-0.102337254583817	14.5360853601053	-1.0119675002675099	0.317993082472941	0.72489225109998201	-5.7601551472488204
MT1G	-0.17993673812129199	18.768119676406201	-1.0113162320347799	0.31830051141103499	0.72538964319044197	-5.7607894078631796
CCDC22	7.8992460940121106E-2	15.627678710893999	1.01098496556148	0.31845696228461201	0.72554278206603295	-5.7611118753386803
ANXA6	6.6291749673322201E-2	17.458281067173999	1.0107641016717701	0.31856130121235798	0.72557492688991798	-5.7613268172179701
ALG2	-0.100781716444546	15.1017921245225	-1.0105772584049399	0.31864958654164199	0.72557492688991798	-5.76150861600106
POP7	8.9556273557150207E-2	14.737004097419	1.00952340764969	0.31914785369655901	0.72650599347502998	-5.7625334193311097
GTPBP4	-6.70207102589018E-2	17.7025747447911	-1.0092083817234101	0.31929690282036199	0.72664180375888199	-5.7628395658821896
BTK	5.5947934245463002E-2	18.774979111948799	1.0088448194644599	0.31946897496086701	0.72682991812395303	-5.7631927684123898
IFI35	7.2263432203257594E-2	16.685945124091202	1.0086281578160099	0.31957154980496399	0.72685985684514598	-5.7634031990478496
MET	-8.1044263061819805E-2	16.031103409420599	-1.0076530101807399	0.32003349458444003	0.727372559090112	-5.7643497731378304
RRM1	8.5269507217059698E-2	17.3135798802614	1.0073984655333099	0.32015415162428901	0.727372559090112	-5.7645967166671497
PPP4R1	-6.8648673850226799E-2	15.2371425747855	-1.0073030559796601	0.32019938480094001	0.727372559090112	-5.7646892619332197
NFRKB	-6.4934537516116095E-2	15.237895535562799	-1.0072491419965099	0.320224947063597	0.727372559090112	-5.7647415537004498
PDSS2	0.412185387617999	16.277295143316199	1.0071315326651	0.32028071404749398	0.727372559090112	-5.7648556151034196
PCDHA5	0.103605479316524	14.766525537652299	1.00701951224394	0.32033383707007002	0.727372559090112	-5.7649642444841698
TULP3	6.9622054213098694E-2	15.5722405378846	1.0068006287240101	0.32043765466688701	0.72740510884868004	-5.7651764690624701
COLGALT2	7.2021694248977794E-2	17.863469824342399	1.0059806537868701	0.32082677640549201	0.72799956446417402	-5.7659711105543403
PKD2	-7.85944103899716E-2	14.955892550779	-1.0058714220335401	0.32087863691415103	0.72799956446417402	-5.7660769213258902
TK1	-0.128631868567258	16.227131257879801	-1.0049416252585801	0.321320311832966	0.72860869191456601	-5.7669771581844396
GPX1	-9.8082598311668406E-2	15.8679860767915	-1.00490214406425	0.32133907544694801	0.72860869191456601	-5.76701536676961
AMOTL1	8.5001285912582603E-2	15.693417363505899	1.00468385188033	0.32144283321627098	0.72860869191456601	-5.76722659704423
CRAT	0.11607500630765701	14.790205199205101	1.0045517303826099	0.32150564373201501	0.72860869191456601	-5.7673544232266902
KLHL9	8.2208570658718103E-2	14.746971397008799	1.0036518892192201	0.321933649618872	0.72937531709916803	-5.7682245872108604
KMT2C	6.8966982296839105E-2	15.540323412857701	1.0034325927967001	0.32203801568900797	0.729408478555571	-5.7684365393230896
SP1	0.127643489897695	16.002969318195699	1.00284067343021	0.322319832596281	0.72984343152511599	-5.7690084163290702
RBCK1	9.3331659778039394E-2	15.566000227529001	1.00263761776833	0.32241654734456199	0.72985912374378803	-5.7692045229818696
INPP5B	6.6500457847995506E-2	15.8323660092253	1.0023568018114	0.322550331510916	0.72995869845552097	-5.7694756668841896
TSG101	-7.8928864074445201E-2	16.5683535031879	-1.0019859172102601	0.32272708319681098	0.73001539291120898	-5.7698336670780499
ZCCHC6	-7.7840005653445801E-2	15.471798915608	-1.0019273697581701	0.322754991034922	0.73001539291120898	-5.7698901691532898
PPP1R7	-6.7797398334555198E-2	15.874175072690299	-1.00136218426089	0.32302448241465598	0.73042170168254095	-5.7704354490235001
TRAF7	-6.3361252817761796E-2	14.8502654646094	-1.00105845317661	0.323169370291089	0.73049007317447201	-5.7707283625235997
MPDZ	-0.12712919584628099	15.7520563252738	-1.0006304514855699	0.32337361336600101	0.73049007317447201	-5.7711409778999698
ZNF384	8.6231835077104094E-2	16.334557437880399	1.00049535521643	0.323438099682063	0.73049007317447201	-5.7712711828916499
AATF	0.107118007735819	15.8462290218484	1.00027272826957	0.32354438656134399	0.73049007317447201	-5.7714857131339699
AHDC1	7.9643089347920096E-2	15.316965318364799	1.0001826097966799	0.323587417783474	0.73049007317447201	-5.7715725412462104
EHMT1	5.9643720364061202E-2	16.247288291771198	1.0000526181996401	0.32364949510077501	0.73049007317447201	-5.7716977736114803
ARSA	-8.8548358693596896E-2	15.8300724212188	-0.99998088448287403	0.32368375489905898	0.73049007317447201	-5.7717668744280202
PRPF18	0.11125094173929601	15.695952875852701	0.99959162417714598	0.32386970725354802	0.73070686934890094	-5.7721417655920604
CNPY3	0.122618772045287	15.9434063806784	0.99869777821961103	0.32429697757256998	0.73146784980228197	-5.7730020932514003
BCAP31	-0.103810820378801	18.727228764514798	-0.99822704474121604	0.324522147873749	0.73177268795165296	-5.7734548818193501
NDUFS4	7.5357739548216798E-2	16.3633282545232	0.99792933990910204	0.32466460641621803	0.73189090004365898	-5.7737411334751298
HDDC2	0.103622568619866	15.7332361962109	0.99755276218809796	0.32484486807532598	0.73209424246862198	-5.7741031078579699
DNAJA1	7.1028644004975702E-2	16.9264508209118	0.99712631245404804	0.32504908444775499	0.73235144331369095	-5.7745128640832597
ARF3	9.5031400523314602E-2	17.382846903051501	0.99692826670381196	0.325143953264104	0.73236220451202605	-5.7747031008618599
MDC1	-9.1673309234195699E-2	16.1842506204563	-0.99650937643667303	0.325344673793102	0.73261131669366397	-5.7751053563539703
NCBP2-AS2	-9.5642556019484501E-2	14.805819380465801	-0.99613649213236499	0.32552342006416801	0.73281082295807898	-5.7754632981797096
HNRNPH2	8.3583006171121396E-2	16.157256433500098	0.99581321144795398	0.32567844203796797	0.73295682594868194	-5.77577352147265
DNAJC10	5.64319788305419E-2	16.0578851133785	0.99550122867645696	0.32582809368993199	0.733090665265834	-5.7760728127649701
GSR	-6.1121236230412997E-2	16.9530562849341	-0.99446968303593297	0.32632323572879202	0.73325232756167902	-5.7770617627630996
Q58FG0	0.23461154900397899	16.7666888170377	0.99438673461804405	0.32636307306149698	0.73325232756167902	-5.7771412438096501
DYNC1LI1	7.7830420379036994E-2	16.620838842835699	0.99427911527166901	0.32641476390943502	0.73325232756167902	-5.7772443551438304
TXNL4B	0.16407239101274099	16.122407255298601	0.99419437522658805	0.32645546945134601	0.73325232756167902	-5.7773255381181103
PES1	-0.103427594834262	17.921432973201401	-0.99399498469448899	0.32655126178183402	0.73325232756167902	-5.7775165331282503
FANCI	6.9573038931121503E-2	16.297226048674101	0.99373558252179905	0.32667591367323001	0.73325232756167902	-5.7777649586250099
SNRNP200	-6.9393901390419899E-2	19.323790326794601	-0.99370995295420905	0.32668823132924402	0.73325232756167902	-5.7777895003365503
ACAT1	6.12166455324505E-2	17.304685407060202	0.99354403245397505	0.32676798086911402	0.73325232756167902	-5.7779483637787097
AP2B1	6.8347900833281003E-2	17.7859163720771	0.99337808559526597	0.32684775623340501	0.73325232756167902	-5.77810722732535
PRKAG3	-6.4800140832833406E-2	17.481542298775299	-0.99299052807272703	0.32703411737480897	0.73325232756167902	-5.7784781443576199
CDKN1B	-8.6994680933878896E-2	14.951023829237901	-0.992987926597238	0.32703536856431997	0.73325232756167902	-5.7784806336707701
EIF3K	-9.4367400264683696E-2	16.4990037055776	-0.992971279573447	0.32704337509014703	0.73325232756167902	-5.77849656281367
PMS2	0.11153862335289801	15.6760598913524	0.99291057571936203	0.327072572239962	0.73325232756167902	-5.7785546467512603
TAMM41	-0.14563535384448101	15.4473708278537	-0.99243048204711903	0.32730354821336199	0.73356783662156499	-5.7790139015681499
UNC119	6.1450141026394803E-2	15.341286888540299	0.99175911126181004	0.32762673343476401	0.73372402224105304	-5.7796557780977302
PPP1R18	-8.5821491936925995E-2	16.789359666022801	-0.99174568089025195	0.32763320075914798	0.73372402224105304	-5.7796686142560398
SPG21	-7.1305831536623301E-2	15.581857688048901	-0.99172322317754602	0.32764401534444898	0.73372402224105304	-5.77969007798196
TAF1	0.1069950387955	15.960177609268801	0.99096813594146504	0.32800777033828799	0.73419057483831895	-5.7804114767476698
DHX34	-9.7662145506056702E-2	14.640488478478501	-0.99091580761595099	0.32803298902851202	0.73419057483831895	-5.7804614511384598
Q5T3I0	8.8834491243368105E-2	17.190264610881101	0.99041777552383004	0.328273072070005	0.73452568204158397	-5.7809369546365597
ALX1	-6.9866142295840206E-2	16.318742266800601	-0.98976477879720304	0.32858803745015602	0.73472939713628005	-5.7815600697224498
HOXB6	0.11063937486387899	15.9844123564803	0.98964095365622096	0.32864778604748601	0.73472939713628005	-5.7816781846050498
PHYH	0.10352078211075399	14.4771359304029	0.98952074364953402	0.32870579726427301	0.73472939713628005	-5.7817928376710199
RBM17	8.4253527318910698E-2	16.046578434008101	0.98947960620721198	0.32872565104990198	0.73472939713628005	-5.7818320704242501
COL4A1	-9.3998693460099106E-2	16.141283181188101	-0.98919776739092202	0.32886169407395299	0.73483142142033198	-5.7821008183593099
PRC1	6.1695868308799397E-2	16.853638005282299	0.98891143318032604	0.328999945882955	0.73484923861125195	-5.7823737785894496
VPS39	7.9487887731776397E-2	15.302805211931201	0.98872264217087202	0.32909112197635398	0.73484923861125195	-5.78255371066024
RBM5	-6.1082910888099903E-2	15.619195682143401	-0.98849376151635704	0.329201682091602	0.73484923861125195	-5.7827718075253696
OS9	5.5225456881196101E-2	15.5278492586803	0.98840341797335196	0.32924532915989202	0.73484923861125195	-5.78285788132973
PRDX5	8.8350872319722398E-2	15.818747226918299	0.98809796388291704	0.32939293002432501	0.73484923861125195	-5.7831488440924304
CEP192	0.199561351478099	14.9348222697111	0.98805838452172401	0.32941205874023899	0.73484923861125195	-5.7831865394952597
TPM2	0.118734411754954	18.421867209472701	0.98703331390156201	0.32990773638736498	0.73537842360004002	-5.7841623187359197
RSF1	5.92867138340019E-2	16.775924020779001	0.98693386817690898	0.32995585054624199	0.73537842360004002	-5.7842569314441104
N4BP1	0.108341408883321	15.2810995985201	0.98667784109229895	0.33007974416025898	0.73537842360004002	-5.78450047415157
ADGRG1	9.5009031630660004E-2	14.482159180224199	0.98643426515544497	0.33019764163634002	0.73537842360004002	-5.7847321172563797
Q56UQ5	0.14934732165445999	16.705945673230001	0.98635697595211103	0.33023505766912298	0.73537842360004002	-5.7848056087163302
BRD8	-0.109994904734179	16.572733381341099	-0.98620440080843397	0.33030892832605202	0.73537842360004002	-5.7849506707831004
TPD52L1	-0.20093558558965999	15.4103328188259	-0.98578195547472403	0.330513517152697	0.73537842360004002	-5.7853522031516702
NARS2	-7.8403859528139094E-2	15.6157053306836	-0.98569160474913597	0.33055728476922502	0.73537842360004002	-5.7854380599353297
HAUS6	7.2544421494878705E-2	16.359291665615601	0.98535198579950301	0.33072183756269102	0.73537842360004002	-5.7857607198998897
A9Z1Z3	-0.16031045796188101	17.328268963159299	-0.98534943867487101	0.330723071908405	0.73537842360004002	-5.7857631394347502
RAD21	-8.7068137973881604E-2	15.703709373208699	-0.98527181255978602	0.33076069128864399	0.73537842360004002	-5.7858368742827304
NRDE2	-0.224461340009141	14.1429871638306	-0.98506009073808498	0.33086331113433098	0.73537842360004002	-5.7860379548492196
HACL1	-8.2341397279737494E-2	16.2262312026286	-0.98500280395860096	0.33089108125271299	0.73537842360004002	-5.7860923553212196
TGOLN2	8.0783912721578602E-2	16.866082098853699	0.98472574002109303	0.33102541183296103	0.73537842360004002	-5.7863554174778198
RABEP1	5.3537337673741803E-2	16.536668623002502	0.98440464730710497	0.33118113504122298	0.73537842360004002	-5.7866601955843597
NAA35	6.6745413424735403E-2	15.594075422213299	0.98438707135584402	0.33118966042991099	0.73537842360004002	-5.7866768757873004
GGT7	0.119917696138677	15.148398938533401	0.98417080825046699	0.33129457306757298	0.73537842360004002	-5.7868820940540502
NFATC2IP	0.31269348897936	15.248454598850101	0.98408753331468202	0.33133497701020798	0.73537842360004002	-5.7869611046296496
KIAA1524	6.5850471617260098E-2	16.778072833891301	0.98401930018394002	0.33136808532992301	0.73537842360004002	-5.7870258389390603
RPRD1B	0.10625208962430201	16.574917330317401	0.98372358624635203	0.33151159840248701	0.73540625523627601	-5.7873063402263902
PTAR1	-0.120545746366236	15.0178866160949	-0.98357535027797205	0.33158355459567102	0.73540625523627601	-5.7874469202920897
RPA3	0.17204529741324301	15.8589054644494	0.983434310230625	0.33165202751829098	0.73540625523627601	-5.7875806574331499
COX16	7.3218466985363106E-2	15.095797556249099	0.98259208264227405	0.33206111482373202	0.73611257223946402	-5.7883788967950904
RAB14	-9.2306109143336798E-2	17.243773162911602	-0.982336468848515	0.33218533876693901	0.73618719161299095	-5.78862103199247
GRHPR	-0.171405206301777	15.7794190493898	-0.98092865987769196	0.33287006947141401	0.73750362353042298	-5.7899535360463199
DCAF6	-7.9039649759618399E-2	15.130763930857301	-0.98058870925038699	0.33303555676887497	0.73766922097389098	-5.7902750307352902
PPP1R21	-5.7515980979742302E-2	15.796272957712	-0.980117062379532	0.33326524500647797	0.73797689366866204	-5.7907208968147597
THOP1	7.7743149863913202E-2	17.0535121003882	0.97966728079577303	0.33348438405671499	0.73826104520616398	-5.7911459032447201
VPS29	0.10675991875077501	17.495631067625101	0.97935799128991696	0.33363512976007897	0.73837838180829396	-5.7914380488895096
PRMT8	9.7917706055397999E-2	17.8462997190978	0.97910087299916704	0.333760482350696	0.73837838180829396	-5.7916808485462701
MGRN1	0.113287184057274	15.8298535573509	0.97899955854158605	0.33380988475156598	0.73837838180829396	-5.7917765043024199
PTRH1	0.10672187787574	14.9521559581652	0.97850840977431297	0.33404944555634503	0.73870727500748901	-5.7922400878996498
USP4	-0.110000873218947	15.9987010414499	-0.978219219002878	0.33419055404222697	0.73881833391603602	-5.7925129449307002
ASCC3	-5.4415603496298801E-2	16.593890306871	-0.97739912809207197	0.33459092868428097	0.73946965528254005	-5.7932863002131496
MAVS	-0.107323860204879	15.774770228943799	-0.977243178733472	0.334667100723886	0.73946965528254005	-5.7934332926322698
ARHGAP32	9.8321622925737998E-2	16.217540702987399	0.976850114478374	0.33485914093528701	0.73969292300623501	-5.7938036825296697
RALY	-0.100063270837701	17.601765069942299	-0.97612334392872602	0.33521441519703599	0.73985471697139704	-5.7944881560716599
Q9Y4D8	-5.7453353653013302E-2	15.0534105301048	-0.97606383570090904	0.33524351635926503	0.73985471697139704	-5.7945441795931698
SEPN1	-0.17677837400332	14.838914266861799	-0.97596335755837804	0.33529265677938502	0.73985471697139704	-5.7946387665401504
STRBP	6.0559464536698498E-2	16.012899987901999	0.97595561819450105	0.335296442037474	0.73985471697139704	-5.7946460517493303
HIST1H1T	-0.171362493269758	18.923071634945401	-0.97485173392062996	0.33583663582412299	0.74058143093537099	-5.7956845972109896
CDC37L1	-6.0035367110199203E-2	16.242249198988102	-0.97468305902748098	0.33591922940059998	0.74058143093537099	-5.7958431900041996
TBC1D23	-6.8922488602879597E-2	15.7619124917049	-0.97455359675768305	0.33598263129411798	0.74058143093537099	-5.7959648963379298
DIEXF	4.6808345127359999E-2	16.288345862406299	0.97447731933785697	0.33601999058304399	0.74058143093537099	-5.7960365968812999
RPS6	-7.1781303382387293E-2	18.735383673484002	-0.97433733415236801	0.33608856000773102	0.74058143093537099	-5.7961681686730104
ITGA6	6.7701615807916199E-2	16.229216364422001	0.97386125895360898	0.336321827643977	0.74058143093537099	-5.7966154965221603
ZBED4	0.100887996096239	15.1276599025467	0.97380832717598598	0.33634776988206999	0.74058143093537099	-5.7966652192455799
TP53BP2	4.7785807810036801E-2	16.0085458521731	0.97336948339613605	0.33656290188889398	0.74058143093537099	-5.7970773587767903
MFSD3	-0.41055654356170002	11.626359263564099	-0.97318892751383301	0.33665144154448801	0.74058143093537099	-5.7972468763817897
ADGRE5	-0.19480261855258099	15.8692069726496	-0.97310516567897198	0.33669252134287397	0.74058143093537099	-5.7973255073030998
ZNF460	9.3654370542282095E-2	17.888477809236502	0.97289828487753205	0.336793997452348	0.74058143093537099	-5.7975196878867301
PCLO	-0.34132299469810201	14.5671511325026	-0.97241612708992198	0.33703057774411599	0.74058143093537099	-5.7979720943395803
DR1	-0.116669039228636	17.396684795125001	-0.97226517944683799	0.33710466603858402	0.74058143093537099	-5.7981136840642797
NEDD4	8.6446159647801196E-2	15.5752290741062	0.97183134111459601	0.33731766368843802	0.74058143093537099	-5.7985205106422901
SIRT2	7.2568843914087494E-2	15.316300834491299	0.97128836414944397	0.337584370878312	0.74058143093537099	-5.7990294377384197
SRPK2	-8.6211729032239504E-2	16.315344323916602	-0.97116634330666596	0.33764432621055601	0.74058143093537099	-5.7991437695400396
HSPA14	-7.4709014670240506E-2	16.773437453404899	-0.97079781882713401	0.33782544509309398	0.74058143093537099	-5.7994889889597099
PPHLN1	0.11409449506790301	16.770490283968801	0.97077563638741704	0.33783634917716598	0.74058143093537099	-5.7995097646380804
TXLNG	-8.1583802405138101E-2	16.4752921905786	-0.97054065283476898	0.33795187302227803	0.74058143093537099	-5.7997298183734802
SMAP1	4.9265606761537101E-2	16.267768832529701	0.97044773357786296	0.33799756175475099	0.74058143093537099	-5.7998168199950904
UROS	7.2077709900620193E-2	15.3150995156604	0.97013390911762198	0.33815190087119101	0.74058143093537099	-5.8001105998298303
TRAPPC3	7.1716941107123205E-2	17.152016732874898	0.96989713208319706	0.33826837915556601	0.74058143093537099	-5.8003321936993997
TACC2	-7.9297015587840705E-2	16.115643216101201	-0.96978506929894603	0.33832351580625097	0.74058143093537099	-5.8004370526266396
WDR34	7.4178423364418905E-2	14.3505410752469	0.96974496151706902	0.33834325092353901	0.74058143093537099	-5.8004745793193004
PSPH	0.117187333502958	16.4050324718227	0.96969087553522304	0.33836986526049001	0.74058143093537099	-5.8005251823273998
TMEM43	6.8428580547699597E-2	16.859408648560599	0.96933666165082599	0.33854419946873199	0.74058143093537099	-5.8008565196523403
MKRN1	8.2266320701236906E-2	15.613145337540301	0.96929343282582303	0.338565479597837	0.74058143093537099	-5.8008969487145299
CCDC50	-7.7635428628735098E-2	16.487473039512199	-0.96913389531370997	0.33864402239902203	0.74058143093537099	-5.8010461387822003
DCUN1D5	6.0606774479474303E-2	16.845044913878901	0.96913144689382402	0.33864522788902501	0.74058143093537099	-5.8010484282182997
MIB2	-0.15394784250389301	16.395089803836999	-0.968971225718538	0.33872411969777599	0.74058143093537099	-5.8011982337757297
GNB1	0.12623593520979201	16.661535320225799	0.96886502242220296	0.33877642023430399	0.74058143093537099	-5.8012975200710404
RBBP5	6.2403820145377202E-2	16.477479848212202	0.96874355760444397	0.33883624301889298	0.74058143093537099	-5.8014110612375198
INTS10	7.1802506488317902E-2	15.2682377972179	0.96833687166975402	0.339036591726189	0.74058143093537099	-5.8017911189552303
SSBP4	8.7219297004297799E-2	16.036723109548799	0.96825319238455798	0.339077825077853	0.74058143093537099	-5.80186930044382
PIGB	0.142551153994599	16.391090359697401	0.96819969036989095	0.33910419019479399	0.74058143093537099	-5.8019192839698501
DHX40	8.1084454954222507E-2	14.9820275804736	0.96813465939040899	0.33913623848185598	0.74058143093537099	-5.80198003474157
PSPC1	7.2693401055580906E-2	16.711582847296	0.96799171056050803	0.33920669301227502	0.74058143093537099	-5.8021135613447496
ABCD3	-7.2522982877806896E-2	16.433329938727599	-0.96796653514041398	0.33921910211682998	0.74058143093537099	-5.8021370754307302
FARSB	7.4948558392879505E-2	17.048910761918801	0.96790119828689403	0.33925130842833701	0.74058143093537099	-5.8021980979742001
MCM6	-5.3248899610785799E-2	18.233484971714201	-0.96780973832720796	0.33929639495580299	0.74058143093537099	-5.8022835120966096
ARL6IP4	7.7272139597830899E-2	16.281498728170401	0.96758122176313099	0.33940906301688201	0.74058143093537099	-5.8024968893739102
SLC30A6	9.6733502362090107E-2	14.4796281028891	0.967493873754529	0.33945213576887601	0.74058143093537099	-5.8025784379087604
ZNF324	-8.5360705863717398E-2	14.2827499176773	-0.96667979255970404	0.33985374805833601	0.74125868472396494	-5.8033381318463801
EPC1	-9.1588725420823594E-2	13.961940859695201	-0.96647929423438095	0.33995270890127499	0.74127563590624002	-5.8035251420181204
CHID1	7.0583723801202994E-2	16.411279061953401	0.96594766933896103	0.34021519834665698	0.74164906070259495	-5.8040208244343896
QRICH1	5.5916617205362201E-2	15.9961437867159	0.96544896405060798	0.34046155653335802	0.74198712950661305	-5.8044855773636099
NUP62	-6.8751157935063006E-2	15.8238186781271	-0.96501307694128802	0.34067698015853698	0.74225761771877397	-5.8048916020889303
TXNDC5	-8.4924324661081102E-2	17.9186051800386	-0.96480758272615996	0.34077857076496498	0.74228001118660203	-5.8050829575858902
RAB9A	9.4069859097359695E-2	13.750219615038	0.96432821199404894	0.34101563672373097	0.74253344995543402	-5.8055291954216797
TOPBP1	7.3917820557300104E-2	15.2601202809809	0.96402987869170198	0.34116322864002002	0.74253344995543402	-5.8058068022997702
TROVE2	9.1062866894581901E-2	17.389277322443199	0.96381321938228903	0.34127044133089701	0.74253344995543402	-5.8060083582473796
EHD1	-0.112862610037418	16.9760166760774	-0.96368531466054097	0.34133374482275702	0.74253344995543402	-5.8061273264981601
HMGB1	0.12340781125415	17.789659820212499	0.96364915511362403	0.34135164257392703	0.74253344995543402	-5.8061609569227697
SNX29	0.165785710583261	15.3101631206744	0.96326840055320095	0.34154014111523801	0.74263228135841497	-5.80651500741505
SLAIN2	-7.9586946412582904E-2	16.101185414966899	-0.962924200106688	0.341710602586692	0.74263228135841497	-5.8068349530723697
DUS1L	-7.6245518445219304E-2	14.8101242795688	-0.96291499453136598	0.34171516232355198	0.74263228135841497	-5.8068435084660202
EPDR1	-8.1335444433730003E-2	15.8856486726272	-0.96281942961775502	0.34176250025363902	0.74263228135841497	-5.8069323191222999
SH3BP1	-0.116048453608597	15.3967143369319	-0.96227128747207002	0.342034105909029	0.74289014596650704	-5.8074415583121501
SOCS6	9.8578762344745399E-2	12.966260107929401	0.96204076275116901	0.342148374309512	0.74289014596650704	-5.8076556398160699
SLC7A6OS	9.8728536104193396E-2	15.721892357758501	0.962007887923093	0.34216467204509998	0.74289014596650704	-5.8076861657268699
SCRIB	-5.5092846980240799E-2	16.979462985896699	-0.961842399039885	0.34224672120120198	0.74289014596650704	-5.8078398153180704
PTMS	8.6076092060828599E-2	19.1684196393912	0.961158220881978	0.34258607466138302	0.74339230831999803	-5.8084747798217
AAK1	-8.4650007795659094E-2	15.344517469032899	-0.96100729478617197	0.34266096435908899	0.74339230831999803	-5.8086147918281803
PSMA8	0.107980580780872	15.547309450765299	0.96057578081879103	0.34287514211938902	0.74365849260632799	-5.8090149859403004
TDRKH	-0.13478598116822099	15.7967651041659	-0.96010119322361398	0.34311080179387299	0.74397111437246999	-5.8094549300545602
CD276	-0.11160628048839701	15.516977226922499	-0.95966763446820202	0.34332618238769003	0.74421969790634501	-5.8098566596636196
GPC4	-0.152230410451695	15.3603742855032	-0.959482964153625	0.34341794902158201	0.74421969790634501	-5.8100277202652997
KPTN	0.14963453205006	14.645578213633801	0.95920622710180203	0.34355549609404901	0.74421969790634501	-5.81028400393906
ACTR1A	7.0555790340929306E-2	17.565330751301399	0.95913349883268695	0.34359165041733503	0.74421969790634501	-5.8103513452668603
SLC9A7	0.17817428468178401	13.6746753607686	0.95875142720653805	0.34378162551803298	0.74443282734046201	-5.8107050373272804
TNFRSF10B	0.37190239566415301	15.1662118963807	0.95839547265097103	0.34395867734959701	0.74461786635815597	-5.8110344316881202
LZTS2	-7.0161640372067097E-2	15.678837267509	-0.95803057374253697	0.34414024094199902	0.744665526976517	-5.8113719822859196
FER	-8.3546709212733106E-2	15.1655481813601	-0.95797297867045195	0.34416890446813703	0.744665526976517	-5.8114252495756
PITPNM1	0.12351960755897599	14.4680860174208	0.95766863587853002	0.34432039404617898	0.744665526976517	-5.8117066730246902
EZR	7.6135881254774801E-2	18.654504840681899	0.95761495819922904	0.34434711722287198	0.744665526976517	-5.8117562995431804
PHLPP1	-9.1469962772821503E-2	15.183458009657301	-0.95731363219161103	0.344497156493348	0.74479185774851697	-5.8120348347805804
SLC9A1	0.11804003255126	15.7358045420461	0.95694428820423405	0.34468112313320998	0.744991451728228	-5.8123761297622103
MAP3K3	-0.17401887816474301	15.1810492269038	-0.95647085926290898	0.34491702878687203	0.74502779696736798	-5.8128134220448198
EIF4ENIF1	-9.6839734536734695E-2	15.965720212705399	-0.956336184047889	0.34498415587560999	0.74502779696736798	-5.81293777995411
SRP72	-7.5830397985235706E-2	17.536506844493299	-0.95626621262752198	0.34501903562994002	0.74502779696736798	-5.8130023843746699
SHB	8.2803677942559203E-2	14.897322484369401	0.95617493203085402	0.345064541220585	0.74502779696736798	-5.8130866567419002
Q5JXB2	0.12052499582644	17.5588775238182	0.95586703447184196	0.34521806497840901	0.74510545379044901	-5.8133708584949497
RAB3GAP2	6.9675189072697194E-2	16.2958033828988	0.95568005506696596	0.34531131867802101	0.74510545379044901	-5.8135434054765396
PAGR1	0.16194719506711799	15.7050230853198	0.95525739321192404	0.345522177678111	0.74510545379044901	-5.8139333249259399
C1D	5.0150757917006003E-2	17.200043759330701	0.95519569817288696	0.34555296344939701	0.74510545379044901	-5.8139902269062098
PNPLA6	5.02000308191448E-2	16.501787739551499	0.95507738292411803	0.34561200774391199	0.74510545379044901	-5.8140993405193102
NPM3	7.6548944124247995E-2	18.676830666664198	0.95484923894042795	0.345725880085546	0.74510545379044901	-5.8143097049522003
CHPT1	0.13679685642025999	14.9723067323979	0.95481668694863697	0.34574212962204098	0.74510545379044901	-5.8143397162291803
F8A2, F8A3, F8A1	-8.6786112127358095E-2	15.4346445093342	-0.95429698270622898	0.34600162786530603	0.74522390083774104	-5.8148187252517598
NUP54	9.6987270689318394E-2	16.070774325985301	0.954276358495879	0.34601192858883201	0.74522390083774104	-5.8148377293746698
MB21D2	8.0498066678375196E-2	15.428249050641799	0.95402837008795804	0.34613580184924497	0.74522390083774104	-5.8150662070323902
CCDC58	7.3565386499399907E-2	17.0940263879945	0.95397234711732404	0.34616379008036802	0.74522390083774104	-5.8151178145149602
PTPRF	7.3505179930700507E-2	15.634003027410801	0.95320435890708	0.346547616560128	0.74549860279730495	-5.8158249825804704
CHURC1	0.143573311714498	15.616785629209501	0.95312605175770604	0.346586768871886	0.74549860279730495	-5.81589705782718
NFKB1	0.13129187652871899	15.7822720272253	0.95292563593773705	0.346686986891662	0.74549860279730495	-5.8160814983364002
MAPRE1	-0.13297084242159901	18.011476744027799	-0.95287409627011399	0.34671276242691801	0.74549860279730495	-5.8161289237698899
NUP188	5.4372947881841299E-2	16.517336734433499	0.95279977312809205	0.34674993445400598	0.74549860279730495	-5.8161973096546902
TMEM68	0.123700534704343	14.590136033227401	0.95244358931792406	0.34692811309243299	0.74554291065682998	-5.8165249695112902
ACSL1	6.9532466741277305E-2	15.8451291363533	0.952297596602668	0.34700116251070201	0.74554291065682998	-5.8166592371437096
RPL35A	-0.12008116482937201	18.491139222002499	-0.95220862614402302	0.34704568506894401	0.74554291065682998	-5.8167410525332599
PDE1A	-0.21036339674669899	13.929364332461599	-0.95189914034064105	0.34720058727257602	0.74567861927048196	-5.8170255926135797
POLD2	7.0941231727623205E-2	16.086740003585199	0.95144093746109704	0.347430008574725	0.74576337697954698	-5.8174467010150002
BMS1	-8.00959296146182E-2	16.7417667401558	-0.95104738327974403	0.34762714045607201	0.74576337697954698	-5.8178082404407903
ELP5	-0.25211507025479402	15.772481385099001	-0.95089732217400003	0.347702325771865	0.74576337697954698	-5.8179460569298804
DICER1	6.0053665847318499E-2	15.4143024351386	0.95076527441172598	0.34776849473472998	0.74576337697954698	-5.8180673128038896
STARD7	7.9992933826503104E-2	15.686928173394801	0.95037594039390505	0.34796363798575303	0.74576337697954698	-5.8184247343874
TRAPPC8	-5.0190326318316998E-2	15.9625754993678	-0.95028712080829303	0.348008166567079	0.74576337697954698	-5.8185062542077901
P3H2	-0.15345031050754099	15.114464353654901	-0.94977880265229297	0.34826307796497902	0.74576337697954698	-5.8189726560241297
RBM28	5.9567019346115302E-2	17.6732716387212	0.94967106346524999	0.34831712286507099	0.74576337697954698	-5.8190714804465404
NEK1	9.176333716408E-2	15.8721176436324	0.94941229549523098	0.34844695054986102	0.74576337697954698	-5.8193087933507002
ACOX3	0.124193475725145	15.5958138381074	0.94941001226856703	0.348448096220494	0.74576337697954698	-5.8193108869957104
P54792	-6.6914292651038196E-2	15.172742619148901	-0.94926312757608999	0.34852180481356199	0.74576337697954698	-5.81944556543856
EIF4A2	-7.0506479656458496E-2	16.480076170327699	-0.94917028194541198	0.34856840123842803	0.74576337697954698	-5.8195306852846898
UPF1	-6.1145054115350199E-2	17.836755550379401	-0.94890604002835899	0.34870103882832498	0.74576337697954698	-5.8197728959818402
BAP1	6.68633219941661E-2	16.100445446976099	0.94876029171810805	0.34877421221205201	0.74576337697954698	-5.8199064650349799
RPL23	-8.5040312533159607E-2	17.588900990145099	-0.948614992979678	0.34884716998524501	0.74576337697954698	-5.8200396026472703
WHSC1L1	0.11360300657811501	14.7738047628199	0.94845675908178195	0.34892663426276299	0.74576337697954698	-5.82018457070407
FAM171A1	6.4504669208959697E-2	15.0081273962506	0.94838749835831504	0.34896142041655698	0.74576337697954698	-5.8202480175801599
STBD1	-0.24819183722218499	15.6296558455766	-0.948370916018202	0.348969749226123	0.74576337697954698	-5.8202632073198597
SP140L	5.66850968678239E-2	15.8311491035159	0.94820504165934505	0.34905307014325698	0.74576337697954698	-5.8204151374837698
UBQLN4	-0.210364872785057	15.631094714982	-0.94799974632050099	0.34915621094334098	0.74576337697954698	-5.8206031396847804
PYGL	-7.2495947192916105E-2	17.487967305931999	-0.94797010953792604	0.34917110218638803	0.74576337697954698	-5.8206302768001796
PFDN2	0.13810887594187801	16.592565632516799	0.94774017257419596	0.34928665014058102	0.74576337697954698	-5.8208407926607801
A0A2R8Y619	-0.123706865792002	20.338509242571199	-0.94743969087928803	0.34943768629997302	0.74576337697954698	-5.8211158215851402
MRPL13	-9.2075766285143204E-2	15.533341055577599	-0.94743143197005797	0.34944183822303998	0.74576337697954698	-5.8211233797383901
ING5	0.111322515359563	15.9070696475108	0.94697208143731504	0.34967281444583298	0.74601682766713695	-5.8215436563237501
CARS	5.0703268460655003E-2	16.879255481404599	0.94683027032470501	0.34974414199033799	0.74601682766713695	-5.8216733652982304
PDPK1	7.0811073181136705E-2	14.759381892203599	0.94630460822937501	0.35000862102938801	0.74638512076282604	-5.8221540061555697
SCARB2	-0.125954707184842	16.617954356018998	-0.94554307717061603	0.35039200806052601	0.74700672266562196	-5.8228498638551498
A8MT19	-0.116451329053376	15.984973316524499	-0.9450457231378	0.35064254665916	0.74718954355329903	-5.8233040388664001
ZEB2	-0.113210651196784	15.0807143993901	-0.94499297067341004	0.35066912727065302	0.74718954355329903	-5.8233521981496201
MIS18BP1	0.19049229578311599	16.106638915483298	0.94468119064061895	0.35082625235296	0.74718954355329903	-5.8236367790834196
TAB2	8.9701426131256298E-2	15.077264664583399	0.94464314624590295	0.350845428434364	0.74718954355329903	-5.8236714984364299
HLA-A	-0.14756548922205701	16.7568087282127	-0.94393233530126297	0.35120383611102701	0.74775693654964204	-5.8243199404025603
SEZ6L	0.11815763346578299	13.713879984076501	0.94324321326149596	0.351551538035907	0.74813958844457196	-5.8249481527817899
ANKRD28	6.1300181207963399E-2	15.564177451978299	0.94311445041159103	0.35161653148112998	0.74813958844457196	-5.8250654861822504
IFNG	-9.2310411351178304E-2	21.4370161088139	-0.94298104377450798	0.35168387724133399	0.74813958844457196	-5.8251870350813499
WRAP73	7.2668176198858306E-2	15.218861650637701	0.94279154358407302	0.35177955451301701	0.74813958844457196	-5.8253596635549902
RPAP3	6.4296714734687996E-2	16.890449366334401	0.942664463854607	0.35184372575022699	0.74813958844457196	-5.8254754105228104
UBE2D4	7.5213669826473206E-2	15.9917414146746	0.94170699449696904	0.35232746531618298	0.74897227132721	-5.8263470165814999
GNB2	9.4140998754518507E-2	16.233795979919702	0.94145730728490196	0.35245368603390798	0.74904470948225899	-5.8265741738283401
NEK5	-6.7147299849136005E-2	14.9492125458828	-0.94027978478962204	0.35304934285129402	0.75011450811243296	-5.82764467188494
MTMR2	7.6395270862239101E-2	14.305175068353501	0.940070845997803	0.35315510493283703	0.75014315338359905	-5.8278344870189196
THADA	7.7727703762574804E-2	15.761347791017601	0.93984966748715604	0.35326708530467998	0.75018498862114502	-5.8280353778161498
LGMN	9.8114510302798094E-2	15.752447723174001	0.939276526995238	0.35355736900583801	0.75060534151174096	-5.8285557371612899
XPNPEP1	7.6388056842183999E-2	16.763100529929101	0.93847635002886598	0.35396290419593901	0.75110742810997699	-5.82928171911413
ATR	-7.1259209401839399E-2	15.3223952473948	-0.938445266547415	0.35397866368425701	0.75110742810997699	-5.8293099085396198
UBXN1	6.8220527313958002E-2	17.462014958545801	0.93791961522007805	0.35424524150311998	0.75147692280241696	-5.8297864838937201
SNAP47	8.6314248813920399E-2	15.469386734371399	0.93755256898332795	0.35443146282570298	0.75167580519440003	-5.8301191110283996
MAT1A	0.12129940466148199	16.4008769145955	0.93696791415649505	0.35472822088348799	0.75205172247305496	-5.8306486847106296
MRPL23	0.107413227786779	16.441610551605699	0.93667204395218395	0.35487846031905201	0.75205172247305496	-5.83091656061357
POLR2G	6.5273963388907702E-2	16.0717374043072	0.936381759689906	0.35502590387718802	0.75205172247305496	-5.8311793007471202
DNPH1	0.227643583575867	15.44053818075	0.936057778325593	0.35519051062663998	0.75205172247305496	-5.83147244892952
TMCO6	-0.137793049182903	15.769055209842699	-0.93583732511185902	0.355302545973678	0.75205172247305496	-5.8316718664227096
ENOX1	6.2554879638145905E-2	16.912531585461402	0.93578276310576702	0.35533027821868002	0.75205172247305496	-5.8317212151931201
CCDC7	6.2554879638145905E-2	16.912531585461402	0.93578276310576702	0.35533027821868002	0.75205172247305496	-5.8317212151931201
MED20	5.0926178485763501E-2	16.2749594433451	0.93546160843131898	0.35549354037682401	0.75205172247305496	-5.8320116289323298
ZFYVE16	5.0986376127601901E-2	15.340673184203499	0.93539119372042601	0.35552934297043698	0.75205172247305496	-5.8320752908462596
LAGE3	0.140181330241159	14.2546285422565	0.935382304980798	0.35553386264779802	0.75205172247305496	-5.8320833268277896
HJURP	-6.9502468997915998E-2	15.7939846136439	-0.93500542318938196	0.35572553126355699	0.75226140573399003	-5.8324239847859003
FAM21A	-5.9783436950972699E-2	16.195134358507602	-0.93478321235904904	0.35583857151371001	0.75230474586084495	-5.8326247766000003
MRPL40	6.8801248998394002E-2	16.586933532149999	0.93426979472318705	0.35609984086588198	0.75260542282336296	-5.8330885316763101
MMACHC	7.8912995936882196E-2	15.165391226209801	0.93401820145409897	0.35622791824333999	0.75260542282336296	-5.8333156998284199
ZMIZ2	-0.105718416184983	15.154746885402	-0.93395805844310398	0.35625853942973301	0.75260542282336296	-5.8333699954132801
SFRP1	-6.4053945675979704E-2	16.246933936771502	-0.93311163483285298	0.35668967022235698	0.75270211546194499	-5.8341337716735104
SV2A	7.1136390885399706E-2	15.9401265560758	0.93309162743783802	0.35669986524053299	0.75270211546194499	-5.8341518174997704
AP3D1	8.0809326325923095E-2	16.752024640697499	0.93305355379908905	0.35671926666647102	0.75270211546194499	-5.8341861572968599
DPYSL2	9.0492306786600807E-2	17.4419063096956	0.933030237570036	0.356731148406841	0.75270211546194499	-5.8342071862684
NLRX1	-0.116102944928397	14.122943878325399	-0.93295932990842301	0.35676728390636903	0.75270211546194499	-5.8342711350064302
GON4L	9.9170851769541102E-2	14.696372734141301	0.93201497035569703	0.35724877094637097	0.75352238168734997	-5.8351223727350101
ITGA2	-5.9608825860280497E-2	15.785735940007999	-0.93174475419545999	0.357386620458431	0.75361759732985401	-5.8353657920691804
ADAT1	5.4816581588520201E-2	15.747986169184999	0.93135776529185199	0.35758410169882998	0.75374728333587204	-5.8357142868107399
TTI2	0.19729036155839499	15.949737219701801	0.931260852466818	0.35763356769915799	0.75374728333587204	-5.8358015380108599
USP15	6.1788738834458498E-2	16.635250216779401	0.93097914071997601	0.357777383738484	0.75385493841631301	-5.8360551156359799
POGLUT1	9.4264188643396807E-2	16.089888583114099	0.93056729902245106	0.35798770025026899	0.75410262123203797	-5.83642569568784
FLAD1	5.7310546811372397E-2	17.036783145475201	0.92996637283626205	0.35829472227693399	0.75436046624300102	-5.8369661356962101
FOXK2	5.9601147844345399E-2	15.850200639609501	0.92996445612482503	0.35829570182854298	0.75436046624300102	-5.8369678589485998
SS18	8.5980764765142895E-2	16.084562395960699	0.92974972126635402	0.35840545499006299	0.75439615318856101	-5.8371608985726198
DDAH1	5.38347742262371E-2	16.1155872078789	0.92881293050812097	0.35888451546669897	0.75520896355909695	-5.8380025455837297
POMK	8.1904888283517593E-2	15.247783930614601	0.928499365319711	0.359044961397809	0.75535105879989395	-5.83828408324338
ERCC4	-6.0685759821179602E-2	15.1717762720341	-0.927236642646312	0.35969154950402599	0.756432763810584	-5.8394169137646701
PARP10	-9.6956789320849196E-2	14.907354927110999	-0.92713185498642003	0.359745241098748	0.756432763810584	-5.8395108561833204
IDH3G	-0.154300292233536	16.247769698913899	-0.92670560643448696	0.35996369830129299	0.75656460699457995	-5.8398928847704097
STOM	8.5668316899639094E-2	17.543373750971899	0.92664633411591901	0.35999408289519402	0.75656460699457995	-5.8399459947763104
NSUN6	9.9393692331467803E-2	14.998604384762499	0.92645522760889398	0.36009206066696597	0.75657491888388995	-5.8401172106148502
PNO1	-6.9389795231931103E-2	16.510326723637601	-0.92594202994053998	0.36035525646762301	0.75693226868871	-5.84057682715361
NOTCH1	-9.2993180009425899E-2	14.1967121457176	-0.92536716902599703	0.360650225645814	0.75699554394736002	-5.8410913804045297
CTNNBL1	-0.11189244176407701	16.794350956816402	-0.92517482570447096	0.36074895486907899	0.75699554394736002	-5.8412634772535403
CMC4	6.3672442387510103E-2	16.503416034689099	0.92509200290514604	0.36079147298408998	0.75699554394736002	-5.8413375714337903
TANGO6	5.21287247846196E-2	14.4343189069948	0.92473142153784005	0.36097662002523301	0.75699554394736002	-5.8416600777062504
TOP2A	5.2609992169315903E-2	18.047256694069802	0.92454860846034903	0.36107051239144999	0.75699554394736002	-5.84182354106066
MTX1	-8.9056186977382296E-2	15.858397539948299	-0.92423040887748198	0.36123397694389903	0.75699554394736002	-5.8421079874828203
ARPC3	-7.8472385673563794E-2	16.904519974167599	-0.92418361400819304	0.36125802033696203	0.75699554394736002	-5.8421498106859904
PLS3	-0.105932032918243	17.3335646204984	-0.924113222323798	0.36129418983498801	0.75699554394736002	-5.84221271988255
NDUFAF3	8.5372606868656206E-2	16.384144074647299	0.92410405063113599	0.36129890271783099	0.75699554394736002	-5.8422209163069203
MAGEB3	-9.8976533097104594E-2	16.103466415540399	-0.92406959428379298	0.36131660850236902	0.75699554394736002	-5.84225170805873
RAD23A	-8.0721508427458802E-2	17.729585058674999	-0.92385469732729297	0.36142704850921298	0.75703181585451995	-5.8424437249846797
POM121	-0.10213431281634699	14.9916737215799	-0.92350840914864696	0.36160505950516703	0.75720956432702202	-5.84275305427734
TRAPPC12	-7.5590743120178799E-2	15.6508776211063	-0.92287537342441595	0.36193062210445598	0.75769611823000804	-5.84331824087276
GRK6	0.10105107929550899	15.334606537129	0.92255008560011298	0.36209798797347198	0.75780662566904899	-5.8436085203172397
PMVK	-6.0684144551363103E-2	16.497531255395401	-0.92241043936697298	0.36216985369962601	0.75780662566904899	-5.8437331074732102
DHRS11	-6.7233645515857504E-2	15.0725789749723	-0.92179298272619703	0.362487724965674	0.75795449252667402	-5.8442837634994396
CCNE2	8.2250369327720604E-2	14.9100814675274	0.92160146340751503	0.36258635744979301	0.75795449252667402	-5.8444544914647798
HSPBAP1	-8.07194990534814E-2	15.298067802143899	-0.92133941482956305	0.36272134083399798	0.75795449252667402	-5.8446880371698997
SYNRG	6.3538206547985296E-2	16.369206484483001	0.92111340046766399	0.36283778897772501	0.75795449252667402	-5.8448894171660202
QTRT2	6.7916911030639696E-2	15.8189490616613	0.92110072113646901	0.36284432240125303	0.75795449252667402	-5.8449007131205004
RALA	-0.12915711425510401	16.609742306095001	-0.92108482492682797	0.36285251353063003	0.75795449252667402	-5.8449148747666602
C1orf35	-8.8490824523905304E-2	15.2835682032807	-0.92095912252469003	0.36291729073673401	0.75795449252667402	-5.8450268525514399
ST3GAL4	-0.22320773090736201	14.696690982216699	-0.92079856517414704	0.36300004041242601	0.75795449252667402	-5.8451698584874601
LDHAL6A	-0.109279406536576	17.5067452397643	-0.92064404681860101	0.36307968924823097	0.75795449252667402	-5.84530746311182
TMEM199	-0.16049088754127	15.5105483310523	-0.91977032832327899	0.36353027475208699	0.75848776049859601	-5.8460851288051501
RAD51C	0.109172244340355	14.701517450164699	0.91937837532688305	0.36373252706812498	0.75848776049859601	-5.8464337631786698
ZNF691	-7.2018423460677994E-2	15.187038523549299	-0.91931491155436695	0.36376528199930402	0.75848776049859601	-5.8464901995948102
ENGASE	0.14628861065228099	15.522596514793999	0.91927426260176204	0.36378626275049503	0.75848776049859601	-5.8465263455267298
UBA52	0.21083571296567499	17.179080761181101	0.91908351867317695	0.36388472477714801	0.75848776049859601	-5.84669593879459
CDK12	5.6870942519577E-2	17.207469654520899	0.91906366015198304	0.36389497674308302	0.75848776049859601	-5.8467135933705698
VPS4B	-7.0296649138363407E-2	16.467097344175901	-0.91844296737979303	0.36421550422189802	0.75876783019683702	-5.8472652166278403
GEMIN5	6.0957543894780003E-2	17.297512550532598	0.91829571135283805	0.36429157457919598	0.75876783019683702	-5.8473960340665796
UCHL5	7.8659121393084105E-2	16.9826120840975	0.91821476174754502	0.36433339638718498	0.75876783019683702	-5.8474679385183999
ZNF281	6.8766145731160605E-2	16.331840344931098	0.91808061763870497	0.36440270747797399	0.75876783019683702	-5.8475870802982204
TCEA2	4.75653724393688E-2	17.406041314088501	0.91775754301496004	0.36456967249764499	0.75892109288946297	-5.8478739548811296
NOC2L	-7.9391702318876198E-2	17.426015925367	-0.91752479567571499	0.364689987170562	0.75897719040181799	-5.8480805634784296
XRCC5	7.6823521036491399E-2	19.351308687224499	0.91634310541319597	0.36530123934629799	0.75970864492474	-5.8491287718137599
LCOR	7.2742403809263195E-2	15.384913705924401	0.91627787177140196	0.36533500208020703	0.75970864492474	-5.8491865991932199
DEUP1	-9.96404059926803E-2	16.4988332427221	-0.91623967772517401	0.36535477097159202	0.75970864492474	-5.8492204550766704
FAU	0.151032113460559	17.613540796142701	0.91606780311178104	0.365443740307203	0.75970864492474	-5.84937279112029
RIOK3	-6.5901006502437895E-2	14.889755269903301	-0.91556568251816794	0.365703739060392	0.75970864492474	-5.8498176747132797
ARL6	-8.8991540476014194E-2	15.4310827894487	-0.91541680172028905	0.36578085282426798	0.75970864492474	-5.8499495397348404
FANCG	-9.0570967541202294E-2	14.2343953721318	-0.91505488587096795	0.36596835347214102	0.75970864492474	-5.85027000635721
TCF25	6.2335645029298399E-2	15.6773144151064	0.91505373101936105	0.36596895187520301	0.75970864492474	-5.8502710287531299
PDCD2L	5.8370342312636901E-2	15.896078733083501	0.91483665253047297	0.36608144551197902	0.75970864492474	-5.8504631875418296
ATP5SL	0.124606696338343	16.318532299786799	0.91471966912415603	0.366142077537295	0.75970864492474	-5.8505667236886199
PUM3	-6.55887137759876E-2	16.907169929199199	-0.91448515674325204	0.36626364397722699	0.75970864492474	-5.8507742407530499
ZFYVE27	6.4500380020961104E-2	15.8278914061211	0.91447987051887503	0.36626638455000399	0.75970864492474	-5.8507789178810103
CHM	0.104362330702321	15.8721588695633	0.91427479086572405	0.36637271564083201	0.75970864492474	-5.8509603476392202
PWP2	8.7279175988680194E-2	16.4564665607368	0.91423994928109298	0.36639078253209401	0.75970864492474	-5.8509911674114097
TNFAIP2	-9.8158750980465101E-2	15.0035580254688	-0.91397507838908099	0.36652814861541699	0.75970864492474	-5.8512254272086901
SPIN4	0.220667285924915	16.786272852126999	0.91395847990906798	0.36653675795237201	0.75970864492474	-5.8512401052457701
TICRR	-7.4817652203291701E-2	15.469761879484	-0.91351458546947795	0.36676704677584898	0.75991131755562802	-5.8516325466774601
VAMP2	-9.8530385527510603E-2	16.919689549326801	-0.91324489149066601	0.36690700762629502	0.75991131755562802	-5.8518708907655199
VARS2	-7.3272504049727502E-2	14.774678659438999	-0.91322649636637798	0.36691655525296402	0.75991131755562802	-5.8518871451464296
CRYBG3	4.5565587575742597E-2	15.5388286612763	0.91282175864964199	0.36712666714854902	0.75991131755562802	-5.8522447021308102
USP20	0.10877746576742101	15.252193000564001	0.912651861454014	0.36721488928596502	0.75991131755562802	-5.8523947491002302
LONP2	6.8523684175852806E-2	14.823701607923001	0.91250963897029402	0.367288751402434	0.75991131755562802	-5.8525203342640797
EEFSEC	0.124209353315234	14.920203390520401	0.91238894463312803	0.36735144059930602	0.75991131755562802	-5.8526268949984201
ATP1A1	-4.6322943152088E-2	19.495157614100599	-0.91232935622340405	0.36738239365156999	0.75991131755562802	-5.8526795004942
C19orf52	6.6347731393960899E-2	15.7425470815785	0.91185860267198704	0.36762698483663397	0.76021344688630199	-5.8530949730353399
MRPS18B	7.2074207870732807E-2	16.162062936227802	0.91168829779702898	0.36771549675937298	0.76021344688630199	-5.8532452283949903
RPL39	-7.4828456074364197E-2	17.430508903307601	-0.91111877467359204	0.36801159317198801	0.76043880043088197	-5.8537475083960002
Q59GN2	-7.4828456074364197E-2	17.430508903307601	-0.91111877467359204	0.36801159317198801	0.76043880043088197	-5.8537475083960002
NRAS	-0.16752844373356801	16.208975467507099	-0.91085151540595899	0.368150595109906	0.76053270334140399	-5.8539831092053403
TRA2A	8.8888910737722399E-2	16.4380588157909	0.90984097296398503	0.368676486957072	0.761144725317491	-5.8548733498963603
LIMCH1	-0.139404284405899	15.3888511148863	-0.90969871052898799	0.368750560129877	0.761144725317491	-5.8549986006337704
PREB	6.9244812375757206E-2	16.589753857787102	0.90960468020683305	0.36879952510290298	0.761144725317491	-5.8550813765662699
CEMIP	0.15968734959320599	15.4201973473888	0.90956269585038496	0.36882138922691599	0.761144725317491	-5.8551183332192096
PBDC1	9.0536109480652299E-2	16.273148692171599	0.90919910724428699	0.36901076974583602	0.76134227087916295	-5.8554383132411898
ULK4	-0.42713934164621697	15.421228856475301	-0.90885278956501103	0.36919121293187102	0.76137823182340703	-5.8557429801184799
HCFC2	0.30426640364886198	14.5915810356155	0.90880613975582702	0.36921552341590202	0.76137823182340703	-5.8557840109893702
BCR	0.21902036741384601	14.9474340911437	0.90837886481070296	0.36943823617583499	0.76164428655170202	-5.8561597273123498
GNG2	0.167643314157601	16.450107573870199	0.90651619813782303	0.37041014691184798	0.76333897553880103	-5.8577956561214402
CSNK1G2	6.1089143138378398E-2	16.046268179300402	0.90644360675065805	0.37044805738720299	0.76333897553880103	-5.8578593461572099
WDHD1	7.3510926852575806E-2	15.358275565067499	0.90617648312611898	0.37058758289300497	0.76338696554059404	-5.8580936723852099
MPI	0.125557639148454	15.3741023136786	0.90602540574855195	0.37066650949747898	0.76338696554059404	-5.8582261712785897
TFEB	-0.24240647807062399	14.6675836868622	-0.90560579988032597	0.37088577904700698	0.76338696554059404	-5.8585940660467299
B2M	-0.107272609081946	17.5615084397709	-0.905549775030704	0.3709150617693	0.76338696554059404	-5.8586431742164402
BRK1	-7.2331582298900798E-2	17.329059018658398	-0.905412115962134	0.37098701890014102	0.76338696554059404	-5.8587638259247896
PAFAH1B2	8.9659685738755698E-2	16.975340158945201	0.90522085224695603	0.37108701120263798	0.76338696554059404	-5.8589314304819604
DNAJC7	7.2280225488402294E-2	18.1973444350443	0.90514110027327799	0.37112871051992002	0.76338696554059404	-5.8590013072045597
MT-ATP6	7.1554160860323193E-2	16.376725873232498	0.90442484389053601	0.37150334967871801	0.76396426246858096	-5.8596286096722103
RRAGD	8.60642745949836E-2	16.1384651736577	0.90418448683327801	0.371629123520403	0.76399984206268701	-5.8598390097122497
KDM6A	5.2182741816597697E-2	15.5126481599572	0.90403259328136998	0.37170862041554098	0.76399984206268701	-5.8599719443682003
MDH2	5.8160882270282599E-2	19.685923681773598	0.90368944580172605	0.37188825472061299	0.76417583989480797	-5.8602721826028299
SSRP1	-5.76852365748017E-2	17.9264047277393	-0.90326334533728903	0.37211139200250698	0.76444111842011198	-5.8606448491893302
RPF2	-7.1882819456622102E-2	16.763831638140299	-0.90297791568762098	0.37226091205717499	0.76455506672884699	-5.8608943913804001
EIF4E	7.3700247139075997E-2	16.922860701147901	0.90235056303635197	0.37258968185708702	0.76476968870988604	-5.8614426010936898
INO80B	8.5911202781437296E-2	15.574969448387399	0.90222532940080602	0.37265533406900297	0.76476968870988604	-5.8615519924030401
KIAA1033	5.4016654428870901E-2	16.138425477286301	0.90204296073809798	0.37275095195582097	0.76476968870988604	-5.8617112650687897
RFT1	-0.101203228742881	15.9350984135102	-0.90164792057421905	0.37295813004383599	0.76476968870988604	-5.86205616996362
UBE2Q2	7.0802669557229705E-2	15.805396740940401	0.90163067725975798	0.37296717495774101	0.76476968870988604	-5.8620712216066702
PUS1	-6.7746146392312995E-2	16.423609006506801	-0.90139057814732604	0.37309313270043098	0.76476968870988604	-5.8622807748764796
MTG2	6.3014852190439896E-2	15.8134732711671	0.90128889927128997	0.37314648243667398	0.76476968870988604	-5.8623695018947499
PTGR1, AL135787.1	8.2462506235678704E-2	16.329191906378899	0.90099967395219205	0.37329826249718301	0.76476968870988604	-5.86262183334527
CPNE9	-0.100930516986347	15.4271387903456	-0.90052141012610698	0.37354933365773701	0.76476968870988604	-5.8630389194266099
SLC16A1	8.0618250742439598E-2	17.4659657184224	0.90038202637696396	0.37362252552380998	0.76476968870988604	-5.8631604338622401
TMEM115	8.3243237034341902E-2	16.656851655349701	0.90025929012390404	0.37368698325856797	0.76476968870988604	-5.8632674201531199
MTERF3	4.8670813880759702E-2	15.9881059907425	0.90020306156459695	0.37371651535599099	0.76476968870988604	-5.8633164286000499
IGF1R	6.1057146588737503E-2	15.5667924178271	0.90020039694906395	0.37371791489001399	0.76476968870988604	-5.8633187509889799
EXTL2	0.10158433669306	14.093216882292801	0.89977896765852405	0.37393930433948103	0.76476968870988604	-5.8636859717743697
GHITM	-7.5634995489561901E-2	16.985968607380599	-0.89962515875460103	0.37402012578922	0.76476968870988604	-5.8638199552506904
CSNK2A2	-5.8266873557897697E-2	16.2765796680631	-0.89942445987874398	0.37412560325671801	0.76476968870988604	-5.86399475180019
TMED8	-5.5961556510421701E-2	15.4131724859524	-0.89942415456378599	0.37412576372983603	0.76476968870988604	-5.8639950176825897
DNAJC16	0.114659628785676	15.2164433997674	0.89932279088915801	0.37417904278429598	0.76476968870988604	-5.8640832850891202
H2AFX	-0.144908665164621	19.1463630382258	-0.89918551282457804	0.374251207041228	0.76476968870988604	-5.8642028115471403
TRIAP1	7.0625084763633994E-2	16.455960213302401	0.899173115259848	0.374257724626953	0.76476968870988604	-5.86421360510721
NOC4L	7.7616042099959898E-2	15.437866122379701	0.89867996577132903	0.37451703992647201	0.76476968870988604	-5.8646428351530098
TCEA1	8.2034921392320798E-2	17.290832480559899	0.898646034943414	0.37453488619379599	0.76476968870988604	-5.8646723597631398
EPB41L1	5.6868206246212701E-2	16.157847268165401	0.89819932378512701	0.37476988950795598	0.76476968870988604	-5.86506096209306
BORCS8	6.3859884675991893E-2	15.218992132686401	0.89818274974172796	0.374778610511871	0.76476968870988604	-5.8650753766048798
HADHB	-7.0470415490330396E-2	16.993591587334802	-0.89810388061936197	0.37482011200537202	0.76476968870988604	-5.8651439659095796
SMNDC1	0.11637128891168699	16.983950286020701	0.89789379362344202	0.37493067569461302	0.76476968870988604	-5.8653266420065799
SYNE1	0.14324401414295801	15.4853536886075	0.89780831956525198	0.374975664617271	0.76476968870988604	-5.8654009522182102
Q9BVR0	-9.8912156341041793E-2	15.212904489415401	-0.89774779979566999	0.37500752104990698	0.76476968870988604	-5.8654535633517701
SMN1, SMN2	-8.6187477888337596E-2	16.150949909756399	-0.89758408212029905	0.37509370757612398	0.76476968870988604	-5.8655958696336699
MT-CYB	0.133899680284641	14.7283423287248	0.89632370926971505	0.37575763670913398	0.76567366450644203	-5.86669057645243
AEBP2	0.25132239197438	15.2921968313401	0.89621930959698404	0.37581266536383501	0.76567366450644203	-5.8667811876097504
SLC12A9	9.7766308356119297E-2	14.982087747201801	0.89620606227846999	0.37581964834305598	0.76567366450644203	-5.8667926845756897
UQCRFS1	6.3309921142074899E-2	16.821364598112599	0.89599401588571703	0.37593143442264698	0.76570950398940096	-5.86697669139601
CDK10	-5.9212724089260101E-2	16.415065679349802	-0.895502406416817	0.376190681978189	0.76604560465949401	-5.8674031335039896
EP400	8.1211692949017006E-2	15.261896794671401	0.89481850654013295	0.376551523663397	0.766263710917505	-5.8679960036635697
NRF1	0.140195646266674	15.302713203428199	0.89462165520879899	0.37665542821624398	0.766263710917505	-5.8681665729840802
HM13	-6.6080672025481804E-2	17.216785880363499	-0.89459917749301898	0.37666729385787201	0.766263710917505	-5.8681860473710197
PSMC1	5.5269675729423498E-2	17.610768338049699	0.89458487930002595	0.37667484177959798	0.766263710917505	-5.8681984348871001
POU3F1	8.3252849819961797E-2	15.5284168013774	0.89378777725259195	0.37709578019197798	0.76677770511631405	-5.8688887199430004
OSTF1	-7.7011244208017998E-2	15.959077376360099	-0.89374919980676604	0.37711616005105397	0.76677770511631405	-5.8689221128133902
KLHL7	-5.40253586812902E-2	16.278065358223401	-0.89344559096968701	0.37727657648812601	0.76691205058063805	-5.8691848703095504
MPRIP	-5.1312647139919697E-2	16.264834474396	-0.89247559581947	0.377789381613858	0.76766283450775197	-5.87002377755626
ACOT8	-7.0877253820640404E-2	15.671009285181	-0.89238974603057997	0.37783478913341301	0.76766283450775197	-5.8700979833451603
ZFAND1	9.19351280409266E-2	15.5978448927125	0.89213565165798303	0.37796920477614698	0.76774404438413402	-5.8703175742859601
PIP4K2B	6.4198849441101699E-2	15.699483802940399	0.89157455884936598	0.37826613076575799	0.76815522782784096	-5.8708022643622497
KDM4C	7.4798752155723805E-2	14.1224304061653	0.89065036008848497	0.37875553525456002	0.76885855513382195	-5.8715999806800596
EXOC6B	-9.0070424920021694E-2	14.466182616366799	-0.89056333885252104	0.37880163775506898	0.76885855513382195	-5.8716750517101097
FERMT1	8.1984813343753501E-2	15.8817849111042	0.890226533596986	0.37898010580922897	0.76901053406641595	-5.8719655389388699
IMP3	-6.0769377118230501E-2	16.3659605063486	-0.89006500483097495	0.37906571657081201	0.76901053406641595	-5.8721048166718397
MTHFD1L	-6.7115506739526196E-2	16.158381111838899	-0.88973984349269297	0.37923809064835801	0.76916827317377801	-5.8723851127559898
RTCA	-9.1144257864668204E-2	15.9737919842421	-0.88932159822848	0.37945988398105202	0.76927098775897995	-5.8727455050061801
STAM	9.8770874438445205E-2	15.9429358553606	0.88928744323085696	0.37947799986634401	0.76927098775897995	-5.8727749284103297
HAPLN1	8.9926421116079097E-2	15.853241571774401	0.88908881275960505	0.37958336486591299	0.76929273821864996	-5.8729460205678299
DDX41	6.0329770231501101E-2	15.889233098563199	0.88864077166047295	0.37982110027329302	0.76958268298145605	-5.8733318104591801
CHAMP1	5.5248758856137697E-2	17.422493066115099	0.88834296130052004	0.37997917430542	0.76971111585565799	-5.8735881397773602
TRIP12	-5.0379365649753503E-2	16.948469153612201	-0.88783120418976602	0.38025090683180002	0.770069661593349	-5.8740284237321099
ZNF768	9.2500084533053695E-2	16.2811296161778	0.88710854101873304	0.380634837619376	0.77053821494397301	-5.8746497443349304
COX20	-0.119048540921703	16.456482430843899	-0.88690457425024405	0.38074324427468398	0.77053821494397301	-5.8748250201760799
NADK	7.7792545242685293E-2	15.382139896477099	0.88686056178683104	0.380766639122886	0.77053821494397301	-5.8748628365756499
IPO5	7.1758299533406997E-2	17.880038482776701	0.88646334386395698	0.38097782205932301	0.77077369724246803	-5.8752040529462999
ALDH3B1	-0.17923046190610101	14.524037822960199	-0.88616329854739995	0.381137392266235	0.77080205246797395	-5.87546169947551
ITGB1	-6.3207970465821703E-2	17.719530658997702	-0.88594888308408803	0.38125144891559398	0.77080205246797395	-5.8756457651509697
PRKDC	4.8123017976209298E-2	20.956013953287101	0.88550097232231995	0.38148978188563798	0.77080205246797395	-5.8760301380029496
CHMP1B	-5.3387611994022401E-2	16.4775806247143	-0.88544598495490501	0.38151904717398499	0.77080205246797395	-5.8760773123641501
C14orf2	-5.8927965629116799E-2	17.222531504515398	-0.88544072699169796	0.381521845633774	0.77080205246797395	-5.8760818230906002
TRIP11	6.0057746473441802E-2	15.8211355014272	0.88536760471763398	0.38156076505488101	0.77080205246797395	-5.8761445509151002
EWSR1	6.6004321331021701E-2	16.873986841059899	0.88506153450834701	0.38172369880318602	0.77091673951098905	-5.8764070588943298
ZFR	4.8909510150323902E-2	17.529855257955202	0.88490469535469596	0.38180720793101802	0.77091673951098905	-5.8765415418217097
PMM1	-0.12610531230474101	14.290194364833701	-0.88435329360665205	0.38210089473865999	0.77115130238867202	-5.8770141642248896
LDHC	-7.3724556784242196E-2	17.478999928086999	-0.88433037092408295	0.38211310690387101	0.77115130238867202	-5.8770338058102203
NEURL4	6.10191920203427E-2	15.0911310058921	0.88408033371450401	0.38224633155249998	0.77122869922816395	-5.8772480216248804
KRT16	-0.32445443098418603	15.268208666338101	-0.88345164730971504	0.38258143866036198	0.77166270685234195	-5.8777863833427704
ANTXR1	7.1012117702679206E-2	16.6505345642164	0.88313014731862904	0.38275287933736402	0.77166270685234195	-5.8780615509712497
NDUFC2-KCTD14	6.4159521207113102E-2	16.9360808402072	0.88308665905736805	0.38277607332122998	0.77166270685234195	-5.8780987646365199
PCDHGC3	-9.7511846412622602E-2	15.419302700123801	-0.88296465321635698	0.38284114857122598	0.77166270685234195	-5.8782031577948697
IGF2BP2	7.8449773575154993E-2	16.792267139286899	0.88225150889710802	0.38322166522013301	0.77223820440616397	-5.8788130766045699
ZNF320	0.14551886945151599	15.632673901185401	0.88189475646620596	0.38341211011982601	0.77243049396878904	-5.8791180129990197
PIK3R2, AC007192.4	7.5941025433499093E-2	15.1108370965635	0.88120441499999003	0.38378080577703699	0.77298170717580195	-5.8797077511370697
CASP8	0.110908544514775	14.5147669798876	0.88099565791684398	0.38389234261975103	0.77301482614712802	-5.87988599894702
BMI1	6.5759595937320697E-2	15.7043780131368	0.88074273998114105	0.38402750181211598	0.77309548346475798	-5.8801018994063403
ARSB	-6.6982957938996904E-2	15.274011824565701	-0.88015726440964204	0.38434049580303897	0.77353401594030802	-5.88060145590575
RPA2	-5.8120127359963199E-2	17.0364490160174	-0.87993345901790099	0.38446018456061998	0.77358337631021901	-5.88079233354701
PRPSAP2	6.5165791798175804E-2	16.9251434222234	0.87916928500924296	0.38486903543432399	0.77421439966483996	-5.8814437265352897
ATP6AP1	-0.191875378419748	15.802507559906299	-0.87890405363786905	0.38501100500469998	0.77428334233542395	-5.88166968679388
DENR	8.1800757154802298E-2	17.1643169606638	0.87854706845890895	0.38520213991274599	0.77428334233542395	-5.8819737122947204
CTDP1	-0.10646825546857699	14.799091917976201	-0.87794912699750705	0.38552242132556402	0.77428334233542395	-5.88248268237259
EIF3L	5.8638667260520798E-2	18.0728233896875	0.87770626432975996	0.38565255661811498	0.77428334233542395	-5.8826893131590898
SLC4A2	7.4430774077518094E-2	15.3784407009493	0.87763562248237403	0.38569041451552	0.77428334233542395	-5.8827494058942804
RPS5	8.4508605519737004E-2	18.387252390175099	0.87762227178448704	0.38569756959583201	0.77428334233542395	-5.88276076238032
SLC35E3	-0.12828487903223401	15.288215049066	-0.87746173764452495	0.38578361175182602	0.77428334233542395	-5.88289730435078
PRCC	8.1514681416035004E-2	16.2650659709617	0.87727810977584497	0.38588204650101299	0.77428334233542395	-5.8830534592844002
RPS26	0.18029001012269699	17.4507268922092	0.87723117198598399	0.38590721032672698	0.77428334233542395	-5.8830933695894601
EIF3CL	-7.9661528139766305E-2	18.476205485154701	-0.87717343013702698	0.385938167748065	0.77428334233542395	-5.8831424635713301
CTBP2	5.6013067052202103E-2	17.3724468750558	0.87685727523759605	0.38610769739092998	0.77428334233542395	-5.8834112137441297
BIRC5	0.125120355487185	15.9206890253169	0.87680250704140705	0.38613707018250398	0.77428334233542395	-5.88345776047918
DHPS	6.76821769906404E-2	16.0391449792541	0.87679415198801602	0.386141551215132	0.77428334233542395	-5.8834648610788696
DNM1L	5.8872234510360499E-2	18.1670195762775	0.87649852296027497	0.38630012601456598	0.77441028961095104	-5.8837160616928799
ARHGAP23	-7.7094756640676096E-2	16.052241755941999	-0.87602484342926001	0.38655429292427101	0.774728759167012	-5.8841183852978904
PDLIM3	-9.4014259758820301E-2	15.128945937231499	-0.87506857858872	0.38706772878076001	0.77556656821759795	-5.8849299613297301
ZNF462	-7.8992926376841396E-2	15.843292279206199	-0.87471747251232601	0.387256352512104	0.77559578861016298	-5.8852277295687196
KMT2A	5.6509169504497699E-2	16.082980297416199	0.87468624061301703	0.38727313396096102	0.77559578861016298	-5.8852542113640203
PPA2	-6.5965684084499501E-2	16.107713235897702	-0.87408217403764898	0.38759780028568802	0.77586506207141304	-5.8857662262414001
POLG	-5.4586531158021097E-2	15.010459642589399	-0.87408091585708803	0.387598476697258	0.77586506207141304	-5.8857672923380404
CCNC	-9.9616848645579695E-2	14.0254458004681	-0.87368823986145705	0.38780962015515003	0.77591232377185304	-5.8860999473744897
EIF3A	4.0715809226778497E-2	20.042136014754298	0.87368197940153602	0.387812987019933	0.77591232377185304	-5.8861052497553699
SIL1	-8.8629421675125997E-2	15.7085613223217	-0.87340319219858797	0.387962937091203	0.77602133750353997	-5.8863413353959899
CERS1	0.164872140634515	16.0775539092954	0.87307132674827104	0.38814148403016002	0.77618748430041196	-5.8866222751426296
MMAA	-0.27308588627147901	14.656878704537601	-0.87268512976004997	0.38834932742232098	0.77627376677294702	-5.8869490801895301
FBXW5	-7.3855826876435798E-2	15.0885812317761	-0.87263628571061502	0.388375619321635	0.77627376677294702	-5.8869904027982898
RPS6KA4	-8.8374772067981097E-2	15.3613986268468	-0.87241745348195299	0.388493426733582	0.77631835445360997	-5.8871755100655703
PSMA1	7.6004065435544305E-2	18.268041038817302	0.87182045331451696	0.38881493436029002	0.77676987009456699	-5.8876802781269602
TTC1	7.4420801421418006E-2	17.535267777160598	0.87111934665372903	0.38919272238866098	0.77697911464992098	-5.8882726458626902
MORF4L2	7.3081914794283206E-2	16.0395747877897	0.87111177771252002	0.38919680214429497	0.77697911464992098	-5.8882790383964601
KRT14	-0.44466807241948397	14.808105339280999	-0.87109394204999602	0.38920641590041599	0.77697911464992098	-5.8882941017292696
APPL2	-9.8299031398642697E-2	15.4444075604367	-0.87087240802282395	0.38932583941712001	0.77702669988258499	-5.8884811764173604
DPM3	-4.80800385554154E-2	18.2472442831451	-0.869884492117731	0.38985868269241503	0.77782473220706905	-5.8893148676416596
MRE11A	5.0486133894960303E-2	16.142594422715099	0.86977630914994897	0.38991706036951801	0.77782473220706905	-5.8894061068992301
MITF	-0.12209501538366201	14.793225128973001	-0.86832126156515899	0.39070277006023701	0.77889997579303505	-5.8906322057845903
TMEM55B	8.2603476076100094E-2	14.3407020836231	0.86817895565480896	0.390779667358084	0.77889997579303505	-5.89075201442727
ATP6V0D1	-8.9611033432934306E-2	16.647784799207301	-0.86804680274438395	0.39085108688119102	0.77889997579303505	-5.8908632582949298
PCYT1A	-6.3628894350777898E-2	16.659779057451999	-0.86795453694940405	0.390900955060758	0.77889997579303505	-5.8909409162969899
TIMM21	4.9460465825674801E-2	16.245272818898901	0.86789125876151296	0.390935158228021	0.77889997579303505	-5.8909941715168799
NOVA2	6.0539055027199098E-2	19.279417995474901	0.86715526289490596	0.39133311805364401	0.77950181736291801	-5.8916133154317896
UFSP2	-0.15089648811565801	15.211458392350799	-0.86683661264713097	0.39150549453478001	0.77958316269265004	-5.8918812181488001
PPP1R12A	-5.1866400974002899E-2	17.7583443400659	-0.86672523074438901	0.39156575879863398	0.77958316269265004	-5.8919748393325504
TCF7L1	8.3232972020565996E-2	15.4449484304211	0.86631949791609497	0.39178533401340698	0.77982932913687297	-5.8923157772569503
RNF2	9.7092907813625104E-2	16.898484149407	0.86517734793783097	0.392403861938177	0.78052179526270504	-5.8932747050315903
TRPT1	5.2944120329158302E-2	17.1422589063259	0.86512779106066795	0.39243071325130402	0.78052179526270504	-5.8933162845776099
NLE1	4.5581775250767002E-2	16.0975667363982	0.86467107143515398	0.39267823136709601	0.78052179526270504	-5.8936993769569996
LYST	-9.7121871293042603E-2	14.14059478095	-0.86452609769483801	0.39275682011789098	0.78052179526270504	-5.8938209390511398
SSR1	-0.103182111216356	16.264534371667501	-0.86451414839668606	0.39276329814994598	0.78052179526270504	-5.8938309577978796
Q9Y2K2	6.18786362439145E-2	16.142253450834001	0.864383587341648	0.39283408315600099	0.78052179526270504	-5.8939404165002296
FECH	-0.12578454372384201	15.3974556440055	-0.86418472625737597	0.392941913170199	0.78052179526270504	-5.8941071055294403
COPS4	-7.3570056053942096E-2	16.996658748781599	-0.864060343456728	0.39300936772017298	0.78052179526270504	-5.8942113467743598
TMEM33	-0.160792007942579	16.756716293497401	-0.86402772707247599	0.39302705725386999	0.78052179526270504	-5.8942386791388799
RALGAPA1	0.13833139909234199	15.7031605871833	0.86386052191420504	0.393117749044605	0.78052179526270504	-5.8943787806621204
PAGE2B	7.1411506644082606E-2	16.686762259466999	0.86372841185596705	0.393189414639042	0.78052179526270504	-5.8944894575284801
NXT2	-4.7564292405915899E-2	17.588930451269299	-0.86311236574091099	0.39352370917100399	0.78099468551051998	-5.8950053433904204
MRPS24	6.92667948076124E-2	15.8333548581397	0.86290802052276405	0.39363463567507201	0.78102415264892799	-5.8951763869734499
ACAP1	0.13062960973514501	17.251400584893599	0.86202084046814698	0.394116459708098	0.78178933649759097	-5.8959185346774401
EPM2AIP1	7.7361141012140394E-2	14.898641428964099	0.861515707704545	0.39439096114154598	0.78206294103885099	-5.8963407630924998
PRKCH	-6.0196588759152903E-2	15.9061200669478	-0.86141297632745895	0.39444680259063702	0.78206294103885099	-5.8964266047224196
LANCL2	-6.0640080070722698E-2	15.842400703538299	-0.86065099167603798	0.39486114805852901	0.78269355585656697	-5.8970630070374401
PDE12	6.0082763788381399E-2	15.882702158278899	0.86015356561169098	0.39513178176132202	0.78302350531851606	-5.8974781608254201
PHF2	-7.1112130707174301E-2	15.829973187117901	-0.85999100022529196	0.395220253699332	0.78302350531851606	-5.8976137885841897
RPL38	0.113773582054879	17.606836468142799	0.85960754663021699	0.39542898756822398	0.78312332497828396	-5.8979336051300404
OTUB1	-5.3782718765585699E-2	16.539885910317	-0.85943970194803998	0.39552037601697299	0.78312332497828396	-5.89807355161191
NDUFB4	6.4959772887181799E-2	16.364716659211101	0.85936758363711396	0.39555964723346398	0.78312332497828396	-5.8981336747622803
ZNF207	6.6549527378363393E-2	17.425623725549698	0.85872932433847105	0.39590731097445903	0.78362077694457699	-5.8986655636749399
MTHFD2L	5.4127519467943599E-2	17.7866035352423	0.85825564880144201	0.39616544899300499	0.783940831271699	-5.8990600525356101
HOOK2	-5.8755460079581198E-2	15.564849167007401	-0.85750021890618899	0.396577352791116	0.784295534129125	-5.89968876096665
ZNF451	-0.117975692305906	14.440114930754801	-0.85739102709277804	0.39663691267493001	0.784295534129125	-5.8997795921467899
GSTM4	5.4694977519833501E-2	16.137493161808301	0.85726963950035595	0.39670313147176001	0.784295534129125	-5.8998805553426896
CPNE3	-6.0268617097364099E-2	17.613428013737501	-0.85721924727600496	0.39673062324258301	0.784295534129125	-5.8999224646546597
PPIP5K2	5.1106480298923201E-2	16.275995906738402	0.85696157327496802	0.39687121748071702	0.78438271988834096	-5.9001367254177604
GOLIM4	-6.0824025159178098E-2	16.125846499932599	-0.85646153954277204	0.397144139255106	0.78473133398268202	-5.9005523363173804
FAM134A	4.5242415894904298E-2	16.923478354890701	0.85603272726801305	0.397378281639367	0.78484853126975596	-5.9009085647998001
UBE2O	-7.7843501784585101E-2	16.1030992289826	-0.85588457374610005	0.39745919734220397	0.78484853126975596	-5.9010316009808204
HPCA	6.0822918289097999E-2	16.9155030296041	0.85555779187826098	0.39763770944183502	0.78484853126975596	-5.9013029092699103
MT-ND5	0.153150265435578	17.111337725659698	0.85544112984753395	0.39770145093047299	0.78484853126975596	-5.9013997429723402
APOBEC3B	0.15898852937639199	15.580944076979099	0.85541374324457098	0.39771641527783702	0.78484853126975596	-5.9014224730043399
CLCC1	6.19404317830217E-2	15.682056110559399	0.85528660537768197	0.39778588945917698	0.78484853126975596	-5.9015279843398902
CCT6B	6.4299030696801707E-2	16.869944585087101	0.85470707925647504	0.39810266648295001	0.78484853126975596	-5.9020087404835699
MED27	-7.5845633220694694E-2	16.0038265083178	-0.85460392350366998	0.39815906942010998	0.78484853126975596	-5.9020942823428699
KIF20A	5.9946151146521097E-2	15.2420033098969	0.85456435020148802	0.39818070842234699	0.78484853126975596	-5.90212709585259
C17orf62	-5.7489138816315198E-2	16.775537817276501	-0.854484743484481	0.39822424025238201	0.78484853126975596	-5.9021930999678496
GTF2A2	-7.1860209008043796E-2	17.3465162661733	-0.85440930981005003	0.39826549286354301	0.78484853126975596	-5.9022556386481098
SLC3A2	-7.4193205576097696E-2	16.723702360764801	-0.854022012395804	0.39847733737823898	0.78507568481524603	-5.9025766460563496
NCOA6	5.1043344494752702E-2	15.6398885631178	0.85332891419265899	0.39885662541640199	0.785289024924549	-5.9031507642195002
SP4	0.13993122040820399	15.560527543118599	0.85325419106648803	0.39889753006949102	0.785289024924549	-5.9032126333279997
LAP3	-4.8810553578505299E-2	16.837456473833502	-0.853139997695603	0.39896004644965799	0.785289024924549	-5.9033071728766
PIBF1	9.0390974406799898E-2	15.686838606844701	0.85311810041231095	0.39897203505208401	0.785289024924549	-5.9033253000290902
USF2	-0.10507433803952	15.5340339512471	-0.852739534429237	0.39917933281293799	0.785506849778837	-5.90363861632959
C9orf129	-8.6229808950658807E-2	16.0688381332027	-0.85233812003666098	0.399399215692465	0.78555759906443201	-5.9039706969253798
FTO	7.2033241365435402E-2	16.180583645650099	0.85223600600315796	0.39945516281723498	0.78555759906443201	-5.9040551494699001
CCDC186	-8.9851493534075302E-2	15.1466732084995	-0.85204633847329803	0.39955909252569199	0.78555759906443201	-5.9042119865892202
RGS10	7.2691844142843506E-2	15.0696980018133	0.85184493192688204	0.39966947323346502	0.78555759906443201	-5.9043784940433399
CBLL1	6.7520364544080294E-2	16.800217080324199	0.85181057431531904	0.399688304801389	0.78555759906443201	-5.9044068944994903
C8orf59	-8.6338620874698804E-2	16.014212344655601	-0.85024760813068601	0.40054556077361803	0.78705217875966704	-5.9056976989355503
RBM3	0.103721379791835	17.167668079880102	0.84991603950102002	0.400727567235936	0.78721952490597602	-5.90597123807526
SLC27A1	-0.103758060341059	15.283949502613799	-0.84936424590785697	0.40103057532535902	0.78762443750177502	-5.90642623217808
ECI2	7.5621503990142003E-2	15.832769605449499	0.84874733261454904	0.401369512189238	0.78780374877201198	-5.9069345859562201
MAGEA11	-5.5230209609078401E-2	16.524412795134999	-0.84848553604694199	0.40151339925946	0.78780374877201198	-5.9071502063376
AP4S1	8.0712971303997294E-2	14.482170515824199	0.84847899939473304	0.40151699230732701	0.78780374877201198	-5.9071555892242502
TNRC6B	5.2643298250877997E-2	16.3749273707786	0.84836390270990303	0.40158026160475202	0.78780374877201198	-5.9072503639963498
DDX3X	4.8129671361493799E-2	18.8945362280495	0.84831628699777895	0.40160643805034102	0.78780374877201198	-5.90728956888145
KIFAP3	-7.75026903565426E-2	15.0713824859961	-0.84743193288366603	0.40209279987079199	0.78856751993960605	-5.90801732644002
LDHA	-6.8113855772043805E-2	19.374554467370999	-0.846909887955831	0.40238007754875998	0.78858150831616802	-5.9084465880080899
GLB1	-9.6312344981454204E-2	14.977163954560901	-0.84690823215708699	0.40238098892684998	0.78858150831616802	-5.9084479491161499
IMPA1	-5.2456171216761001E-2	16.3112375230521	-0.84689012066365299	0.40239095786633799	0.78858150831616802	-5.9084628370506902
RASA1	-7.1601987695915498E-2	15.213415478195	-0.84654981811429897	0.40257829604329098	0.78862781836016904	-5.9087425142305703
SLC25A18	-5.6310064747318499E-2	17.201262656402399	-0.84649474924893298	0.40260861682798699	0.78862781836016904	-5.9087877623428398
HSPB1	-6.7424409499082599E-2	17.546746621290801	-0.84610775505909797	0.40282173505788599	0.78885518773441399	-5.9091056617706696
GGH	-7.3251194141541007E-2	16.334488845833999	-0.84577907147092901	0.40300279677702799	0.78886466543721701	-5.9093755517335804
SFPQ	6.9319569206847106E-2	20.033536036304099	0.84536180053254595	0.40323273161076001	0.78886466543721701	-5.9097180376432998
GPAT4	6.4389252890069998E-2	16.026743178183999	0.84535963939249603	0.40323392270772401	0.78886466543721701	-5.9097198110318603
MAGEB16	-9.1199488141143106E-2	16.1854041559913	-0.84460722993728499	0.403648741057893	0.78886466543721701	-5.91033695832144
MAGEB18	-9.1199488141143106E-2	16.1854041559913	-0.84460722993728499	0.403648741057893	0.78886466543721701	-5.91033695832144
MAGEC1	-9.1199488141143106E-2	16.1854041559913	-0.84460722993728499	0.403648741057893	0.78886466543721701	-5.91033695832144
MAGEB17	-9.1199488141143106E-2	16.1854041559913	-0.84460722993728499	0.403648741057893	0.78886466543721701	-5.91033695832144
RPL35	7.3122994970159297E-2	17.858907394041299	0.844509074725599	0.40370287557538298	0.78886466543721701	-5.9104174290095903
KBTBD4	-7.4709155161707799E-2	15.5203482745572	-0.84444539826464105	0.40373799680583899	0.78886466543721701	-5.9104696281386397
DDHD2	-4.17006281342438E-2	15.6374457411814	-0.844338417077794	0.40379700736674401	0.78886466543721701	-5.9105573180339004
RCN2	-7.6156689092485394E-2	17.396303812794901	-0.84374481311795002	0.40412453542355498	0.78921199160305799	-5.9110436867623699
MRM3	6.7038263286436403E-2	15.827175717408	0.84302857992747104	0.40451994568299499	0.78921199160305799	-5.9116300937141997
KANK2	6.3162391081334604E-2	15.416452122871201	0.842897840098775	0.40459214908233199	0.78921199160305799	-5.9117370836210403
ZC3HAV1	-4.6338232327539003E-2	17.063040795620701	-0.84288707432351995	0.40459809503076499	0.78921199160305799	-5.9117458929970796
TMUB1	-9.6148675211775697E-2	16.255331449716198	-0.84288167898296595	0.40460107490319402	0.78921199160305799	-5.9117503078343301
G3BP2	6.6434784928937105E-2	17.217365009492401	0.84285923238886495	0.40461347241118401	0.78921199160305799	-5.9117686748835903
ALDH1B1	-9.6214417662357804E-2	15.580590967008501	-0.84273860971043202	0.40468009772885599	0.78921199160305799	-5.9118673669984396
CAT	-5.0609013435558098E-2	17.133875326867901	-0.84260938576198197	0.40475148148519502	0.78921199160305799	-5.9119730815032501
SLFN5	-0.100316723947142	15.458007300602899	-0.84234779591906705	0.404896008592735	0.78930447334540699	-5.9121870331246997
TAF5L	8.91579047577373E-2	16.040669241097699	0.84187191659344496	0.40515901187820103	0.78943977969398205	-5.9125760860506604
RABIF	0.101609835053216	15.214665483647501	0.84187076976560304	0.40515964582153902	0.78943977969398205	-5.9125770233790096
WASF1	6.1323634949177502E-2	15.3824334886072	0.841047995106879	0.40561461800385701	0.790136887072455	-5.9132491792127597
ACACA	4.42420942528408E-2	16.3239869059163	0.84043602219174196	0.40595322831469499	0.79060704191905995	-5.9137487131242299
TBC1D5	-6.4987582956590004E-2	16.1495697047704	-0.83930636280577897	0.40657874040937197	0.79163558821264302	-5.91466989916134
Q9NQ39	7.2462066551466406E-2	19.211044508386699	0.83854317215838403	0.40700167080997002	0.79190299997773494	-5.9152915718569803
KRI1	8.2105119162278598E-2	17.107509317193902	0.83832894706647598	0.40712043501908002	0.79190299997773494	-5.9154659755255601
PARN	6.8159755387856805E-2	17.295844079574501	0.83830257816354403	0.40713505515612303	0.79190299997773494	-5.9154874398578796
TCEAL5	-6.8607421346524006E-2	16.944102755069899	-0.83820129833110901	0.40719121239827699	0.79190299997773494	-5.9155698757766402
NUPL2	8.9879809033877905E-2	14.670577124243801	0.83817974030152398	0.40720316642968801	0.79190299997773494	-5.9155874215273601
SEMA3C	0.13786681117461799	15.406462355568999	0.83763142487169695	0.40750728315322599	0.79230488035220603	-5.9160335411078702
PXMP2	-5.8630029104445897E-2	15.0474072736713	-0.83715822246357996	0.40776985250403103	0.79237349425814996	-5.9164183215276998
SAR1A	0.14409761650435701	17.816455212666298	0.83696650566187902	0.40787626168091201	0.79237349425814996	-5.91657415482186
FRMD4A	7.5197550279057196E-2	16.0313671425886	0.83667982077835901	0.40803541339619998	0.79237349425814996	-5.9168071170074104
SSX2IP	7.1759287673145905E-2	13.801880177841801	0.83633027200298704	0.40822951575204502	0.79237349425814996	-5.9170910589335097
PDIA6	6.5770522565117104E-2	18.011817569325402	0.83615072128106604	0.40832924143546001	0.79237349425814996	-5.9172368653724003
ANK2	-6.8821432747965303E-2	14.9434979014049	-0.83592168769294495	0.40845647268936403	0.79237349425814996	-5.9174228112744096
ACAD8	-6.9373455580283405E-2	15.336088885568101	-0.83584631982711299	0.408498345926611	0.79237349425814996	-5.9174839895961799
MT2A	-0.11573162510872199	18.182791562003899	-0.83582719232484304	0.40850897329824798	0.79237349425814996	-5.9174995151098999
OCIAD1	8.4839927045400998E-2	16.742742425638902	0.83579527022403599	0.40852670981806599	0.79237349425814996	-5.9175254250505596
HOXB7	-0.115580393858657	14.3578105469102	-0.83577320607272798	0.40853896935441603	0.79237349425814996	-5.91754333311642
RILPL1	5.5562892599073897E-2	16.308459203508999	0.83563674337444904	0.40861479738346201	0.79237349425814996	-5.9176540810855496
EPHA7	7.8130029838099802E-2	14.844452076500801	0.83497832860992505	0.40898078021883599	0.79289405256353895	-5.9181881810635497
LMTK2	7.6137352884462203E-2	14.4756897333798	0.83453271610819801	0.409228591051503	0.79318531632276301	-5.9185494279024198
STX7	-6.5203761826792203E-2	15.995253267777599	-0.834321925760933	0.40934584663666601	0.79322345347067003	-5.9187202456669503
CCPG1	-6.0375697843593201E-2	15.597957711644501	-0.83390521254474703	0.40957771135513499	0.79329956224245901	-5.9190578145337804
ASTE1	0.29381661573059698	12.3314315572201	0.83381947925125099	0.40962542456299	0.79329956224245901	-5.9191272447791698
B3GLCT	-8.0891955231297899E-2	14.354186664192101	-0.83372521528253696	0.40967788932142202	0.79329956224245901	-5.9192035755755601
ALDH9A1	9.6987752408313796E-2	17.339303887807802	0.83330183273099401	0.40991358377423298	0.79340055870139203	-5.9195463096168996
CFAP47	-6.3844697938339606E-2	16.633400944044201	-0.83310085845995097	0.41002549425205198	0.79340055870139203	-5.9197089424207698
HEBP1	4.4548574406778799E-2	16.179751775248601	0.83298638873123398	0.41008924399861502	0.79340055870139203	-5.9198015569659796
CTNND1	-6.7419793706729805E-2	17.505656266082401	-0.832930356787833	0.410120451182587	0.79340055870139203	-5.9198468865200002
SLC25A17	0.17210382493815299	14.6298345412528	0.832745388624481	0.41022348026081401	0.79341105663577405	-5.9199965039746303
MRPL51	4.86229997062608E-2	16.672839914829702	0.83214192428766598	0.41055972703596	0.79387250739184501	-5.9204844131116596
PMPCB	6.3577022673484904E-2	16.368878791120999	0.83155166310039597	0.41088878179333099	0.79424593024273404	-5.9209613179111598
POLA1	5.8370219078856402E-2	16.224235938122298	0.83144500681778499	0.41094825717812	0.79424593024273404	-5.9210474566938798
MAGEA2B, MAGEA2	-0.103737491783903	13.508152084598599	-0.831046396135391	0.411170583917429	0.79447788752534798	-5.9213692923553998
TUBB	-5.2052927919746098E-2	21.089836618867299	-0.83086162626957105	0.41127366525359499	0.79447788752534798	-5.9215184239379104
SLC35F2	6.3982820721461706E-2	15.3460095577753	0.83012916010399596	0.41168245806946802	0.79447788752534798	-5.9221092983825701
NIT2	6.3173471789724503E-2	16.578919095346802	0.82975543177803701	0.41189113418308299	0.79447788752534798	-5.9224105886303899
SAR1B	-5.8355540402104097E-2	16.311917774042399	-0.82967503402826703	0.41193603384928701	0.79447788752534798	-5.9224753861720298
TMEM70	6.4923662218742406E-2	16.179034263987099	0.82965715681124397	0.41194601813453902	0.79447788752534798	-5.9224897937102998
TRMT11	-0.120800632701959	15.3225972388004	-0.829594968571571	0.41198075094071401	0.79447788752534798	-5.9225399098896601
STIM2	8.5162313632396902E-2	15.319000028231301	0.82938485436436904	0.41209811536617502	0.79447788752534798	-5.92270920970146
LRRC40	5.07564577658801E-2	15.9758121313131	0.82934777527987302	0.412118828935576	0.79447788752534798	-5.9227390819382304
EDEM2	-0.164005511173103	13.6187144148507	-0.82912506314714196	0.41224325660908201	0.79447788752534798	-5.9229184797386996
PPP2R5A	-7.3769340023179794E-2	16.484285547737599	-0.82901644854530998	0.41230394721290697	0.79447788752534798	-5.9230059535191
SUPT4H1	0.10965559014739799	15.438476548312799	0.82895156212696497	0.41234020643930702	0.79447788752534798	-5.9230582051346001
PLEKHG3	6.2306649989299197E-2	14.6998166421376	0.82889671328056702	0.41237085809636398	0.79447788752534798	-5.9231023706410104
ALDH3A2	-4.8747032217907098E-2	16.5932244041811	-0.82873847511107301	0.41245929557969901	0.79447788752534798	-5.9232297717504601
CNOT7	0.15709312823343399	14.403644271548099	0.827973774107436	0.412886842907217	0.79447788752534798	-5.9238451196116202
C16orf87	6.6032914324779299E-2	16.256853559938602	0.827947394893505	0.41290159650069802	0.79447788752534798	-5.92386633696111
TELO2	9.5382467287599595E-2	16.600216543253602	0.82788056521174402	0.41293897503351401	0.79447788752534798	-5.9239200865479598
Q8NHW5	5.3393874694275902E-2	19.030565573154899	0.82785598098035995	0.41295272577319803	0.79447788752534798	-5.9239398580325702
PRKAA1	5.2640622726364897E-2	16.6272159874644	0.82760170670281596	0.41309496598513201	0.79447788752534798	-5.9241443209848104
Q8WWX9	0.163996891651538	13.7907330768692	0.827556922885892	0.41312002103408102	0.79447788752534798	-5.92418032556398
RAB3IP	-0.176248739415337	13.702730488070101	-0.82755574003756605	0.41312068281087999	0.79447788752534798	-5.9241812765060899
MAU2	-8.7585351655116397E-2	14.062795945883799	-0.82691704620121498	0.41347811289929998	0.79488432139638199	-5.9246945584716002
FMN1	-0.104792481681056	15.7090670928884	-0.826828658556096	0.41352759197752498	0.79488432139638199	-5.9247655605374598
IGF2R	-4.21536387688164E-2	16.937263931885301	-0.82557665699791805	0.41422884937304	0.79597550323306998	-5.9257705120536102
SENP8	-0.117771832526467	14.9858639476072	-0.82546557936260501	0.41429110028036897	0.79597550323306998	-5.9258596005539896
CHTF8.1	5.4814761921591099E-2	16.6682276346754	0.82499328272841999	0.41455585233152098	0.79600848108437205	-5.9262382715397601
METAP1	-5.96565926099046E-2	16.478903412400999	-0.82456445622989305	0.41479632674366801	0.79600848108437205	-5.9265819088527998
RXRB	-9.9503176468241306E-2	14.6718885965903	-0.82455800321855099	0.41479994607450699	0.79600848108437205	-5.9265870786167802
RBMS2	7.4336540672280904E-2	15.062998073607501	0.82441846035844801	0.41487821688522902	0.79600848108437205	-5.92669886241654
CDC42EP3	-0.15234877975525901	14.4413368646986	-0.82441484984678304	0.41488024217330799	0.79600848108437205	-5.9267017544524201
OTUD7B	6.8430956428956705E-2	15.862631976344201	0.82435237510730197	0.41491528784892201	0.79600848108437205	-5.9267517950641597
TRIM36	-0.119236255610481	14.9858209928425	-0.82421257006522097	0.41499371913341998	0.79600848108437205	-5.9268637619651798
C15orf40	9.2022345848578296E-2	15.272462761873101	0.82366967711735495	0.41529837102760703	0.79617758066390598	-5.9272983799801997
KRT31	-0.21952122444014699	17.524340125919	-0.82353626761088405	0.41537325665102698	0.79617758066390598	-5.9274051399765799
WDR13	5.67561448374772E-2	15.1210505115411	0.823496528302743	0.41539556478263301	0.79617758066390598	-5.9274369378510299
GGA1	-9.1139565360837296E-2	15.6614422493875	-0.82327086808846595	0.41552225577719698	0.79617758066390598	-5.9276174744912797
PCGF1	0.122109679429215	14.792944963919799	0.82318300179724602	0.41557159241689701	0.79617758066390598	-5.92768775792723
NKRF	6.1189974697867897E-2	17.266842287545099	0.82223187686912202	0.41610587628594098	0.79683957166957897	-5.9284480914078799
CPNE7	-7.4121176232399194E-2	16.270426884399001	-0.822044474658567	0.41621119711022703	0.79683957166957897	-5.9285978016855196
CPNE6	-7.4121176232399194E-2	16.270426884399001	-0.822044474658567	0.41621119711022703	0.79683957166957897	-5.9285978016855196
PDCL3	-5.88805151594727E-2	16.009141287642802	-0.82176834855419501	0.41636641095014798	0.79688965046892501	-5.9288183310300404
ZNF174	0.110501949022918	14.4009844236689	0.82164916655975595	0.41643341557288699	0.79688965046892501	-5.9289134942044601
FKBP1A	6.8287440687438306E-2	17.4503798480592	0.82134051347848003	0.41660697240265798	0.79703414418950402	-5.92915988241786
FAH	7.4675412373458996E-2	16.2607348319831	0.82076137140733996	0.41693274599198998	0.79746971580444403	-5.9296219529009804
S100A4	-0.11510704879426099	17.7891355961243	-0.820292691563964	0.41719649775746498	0.79771052949666899	-5.9299956607741899
HAUS8	8.8196538407462596E-2	15.5446563155423	0.820188917391943	0.41725491098780099	0.79771052949666899	-5.9300783786218103
STMN2	0.110919081136718	19.2592311673917	0.81976954392545998	0.41749102233200702	0.79797425829694002	-5.9304125562734997
UBTD1	5.7276149964842198E-2	15.736283823244801	0.81882747418026502	0.41802171530693599	0.79880078131877896	-5.9311626437018701
PGAM2	5.81105544544194E-2	16.601653837878501	0.81790381056849804	0.41854244063407697	0.79952172928518594	-5.9318972688269902
MYF6	0.24139442584290199	15.9261746440044	0.81749781883209904	0.41877144844154002	0.79952172928518594	-5.9322199167833203
DCBLD2	-6.2432959093037303E-2	16.188302489269599	-0.81733278347840599	0.41886456187328602	0.79952172928518594	-5.9323510288046197
NCK2	-9.6765306970423695E-2	14.509298790352601	-0.81729952691154095	0.41888332685984497	0.79952172928518594	-5.9323774463314498
FRG1	5.9333603103979699E-2	17.3079460984302	0.81716952300107903	0.41895668638022399	0.79952172928518594	-5.9324807056711499
ALDH3B2	0.23976298182785699	14.118401343627999	0.81711204803512705	0.41898912126398002	0.79952172928518594	-5.9325263517658202
TMED7	7.2917927292355203E-2	17.1006176802514	0.81687648935717905	0.41912207029362197	0.79958772809595202	-5.9327133979867304
VPS37A	-5.0303817839946398E-2	15.225991746595801	-0.81639327198714995	0.419394878350695	0.79968937595157197	-5.9330969357737704
CETN3	5.64568284681322E-2	16.795276038877301	0.81638478346586496	0.41939967165096498	0.79968937595157197	-5.9331036713010397
ANXA13	6.0706828214094302E-2	19.118863270555	0.81625940205792802	0.41947047595737502	0.79968937595157197	-5.9332031518950297
GART	-5.5824020054426902E-2	18.7097932261902	-0.81537517437429397	0.419970016911699	0.80045399002935502	-5.9339043009225403
CYBA	7.0914953162926495E-2	16.974420612538001	0.81490903426610195	0.42023350723678499	0.80060131907054299	-5.9342736321427898
MARCKS	8.13585097508778E-2	17.4749508404316	0.81488996338375197	0.42024428939279201	0.80060131907054299	-5.9342887380110199
GMPR	6.9849910258479794E-2	16.488916801442301	0.81437838212531799	0.42053358654288597	0.80096474344121904	-5.9346938295451697
NCALD	-0.24425977373104099	13.5382603752613	-0.814066057129604	0.42071026486172802	0.80111354955750502	-5.9349410210087497
MGAT5	-0.13794617993944899	13.1970658936142	-0.81323210458273898	0.421182243375464	0.80182446285694298	-5.9356006096674703
CPNE2	0.15297541051400099	13.740899935850001	0.81271054443384405	0.42147758645246902	0.80202510148804396	-5.9360127899793902
UCK1	-0.103823834373163	15.7273007094626	-0.81269752735988199	0.42148495922707901	0.80202510148804396	-5.9360230738947903
Q6ZSR9	-0.13468241236780401	15.3264700372997	-0.81234563064131304	0.42168430074545099	0.80221663486070105	-5.9363010236524199
THOC5	0.177279509934685	16.754456750062399	0.811649477964973	0.42207882483978099	0.80241529682011703	-5.9368505460106897
QTRT1	-8.0474059698211406E-2	15.874001143363699	-0.81162124292036997	0.422094830970006	0.80241529682011703	-5.9368728243326698
RAC3	-7.1937158099959903E-2	17.514088409322198	-0.81135713622775896	0.42224456801240401	0.80241529682011703	-5.9370811764712297
GOLGA2	-7.5411770561871094E-2	16.422257428659801	-0.81126177972466296	0.42229863896971798	0.80241529682011703	-5.93715638655787
ARL3	-5.6852954970843E-2	17.207064382352701	-0.81119055075994995	0.42233903139981599	0.80241529682011703	-5.9372125610815898
MEF2A	-6.6025622196416806E-2	15.9437033532784	-0.811116567107243	0.42238098844793698	0.80241529682011703	-5.9372709030454596
SEMA7A	-0.12662239094112401	15.4320264865908	-0.81065885967469098	0.42264061648556001	0.80272092789979499	-5.9376317274735602
DYRK2	0.12913601903159699	15.2605477374288	0.81013600225237503	0.42293731887979302	0.802890345899539	-5.9380436711979101
QPCTL	6.7460290704804707E-2	15.823668721273201	0.810128885849833	0.42294135805192901	0.802890345899539	-5.9380492762302204
CDC40	4.9700787999764601E-2	16.124225013486999	0.80990637060591097	0.42306766649412397	0.802890345899539	-5.9382245100819002
GCLC	4.6452759364978398E-2	16.278811639832899	0.80978975797149	0.42313386960465199	0.802890345899539	-5.9383163256108702
ACTR2	4.9397373683241597E-2	17.3142970634451	0.80963161555424301	0.423223660004862	0.802890345899539	-5.9384408194430804
GALNS	8.16806127022804E-2	15.451509566583599	0.80917510618124699	0.42348292283225702	0.802997758607366	-5.9388000639385501
PPIG	0.1255601419805	15.418126395467601	0.80906103828954101	0.42354771986776601	0.802997758607366	-5.9388897977564303
TPD52	-7.1538950529703299E-2	16.954875445955299	-0.80852049227640699	0.42385486272122302	0.802997758607366	-5.9393148632833199
CACYBP	7.8923675838876106E-2	19.2783532342835	0.80791736552877302	0.42419772438886	0.802997758607366	-5.9397888164956996
GHDC	-0.104176165693303	15.220279673593801	-0.80789874707293996	0.42420831117371	0.802997758607366	-5.9398034419494596
TNRC6C	0.12864665164677899	15.098714386846	0.80765361004302405	0.42434771543017802	0.802997758607366	-5.9399959754063998
F8	-6.3466101866747907E-2	18.133732756818802	-0.80757799840358202	0.42439071979468601	0.802997758607366	-5.9400553502865696
TEX10	7.5079262836098296E-2	16.499556305633501	0.80731548683368604	0.42454004466845602	0.802997758607366	-5.9402614487799399
STAMBPL1	9.6560259506240698E-2	14.745498544921	0.80723491123700997	0.42458588501915201	0.802997758607366	-5.9403246959163098
PSMB8	8.5649736676621999E-2	16.169369157716201	0.807030665599207	0.42470209610728898	0.802997758607366	-5.9404849895225196
C9orf40	6.6103484306573507E-2	16.112694318337901	0.80676569972951095	0.42485288442127001	0.802997758607366	-5.9406928785315296
MRPL10	6.99907943266425E-2	16.581924579293801	0.80655445967361705	0.424973121442283	0.802997758607366	-5.9408585677293999
KNSTRN	6.05380565097242E-2	16.3124401114917	0.80637337373180895	0.42507621131613899	0.802997758607366	-5.9410005717827303
DOT1L	-6.8930648419520693E-2	15.5649423117385	-0.80628586533687596	0.42512603415288303	0.802997758607366	-5.9410691831277704
C3	0.151058798063122	14.8653854281407	0.80625851078618405	0.42514160917287702	0.802997758607366	-5.9410906291104899
GLCCI1	7.2068392727940606E-2	15.664797800584701	0.80623480180455698	0.42515510877438101	0.802997758607366	-5.94110921639711
MAPK8IP3	8.9790697776095399E-2	16.022549473354701	0.80591945834463397	0.42533468621201598	0.802997758607366	-5.9413563881281304
LRRFIP2	-5.83032071295655E-2	16.0463628347153	-0.80544401938648802	0.42560551969328902	0.802997758607366	-5.9417288691267203
DCAF10	7.9140638334420602E-2	14.2694653690936	0.80533878489664501	0.42566548059945702	0.802997758607366	-5.9418112860517596
RILPL2	0.12098043877088201	14.330476237205501	0.80509232537422803	0.425805929308952	0.802997758607366	-5.9420042660929298
MACF1	-3.19764987456033E-2	18.150603649198299	-0.80477807944413304	0.42598504792796499	0.802997758607366	-5.9422502408314299
NIFK	7.4998157868506596E-2	16.8070992504828	0.80433342187399504	0.426238578650384	0.802997758607366	-5.9425981364137597
SLC35C2	-7.1953925045860997E-2	17.240111714963898	-0.80430562987651799	0.42625442787252799	0.802997758607366	-5.9426198744299201
HPS6	-0.105594200039393	14.6102112742416	-0.80419163579156705	0.42631944016760698	0.802997758607366	-5.9427090293916498
CAMK2G	-0.101701289522122	15.890869844796301	-0.80415386324140703	0.42634098366630502	0.802997758607366	-5.9427385686752903
UBTD2	6.3291960167520103E-2	15.7003659633301	0.804097310731959	0.42637323951190598	0.802997758607366	-5.9427827919553398
PABPC1	-5.9208222006802202E-2	18.981694328710201	-0.80381804622792596	0.426532545265004	0.802997758607366	-5.9430011289246902
SRSF8	5.3824404859579303E-2	16.854171268057598	0.80371673596859305	0.42659034637691801	0.802997758607366	-5.9430803180866301
RPS10	6.5477625369773307E-2	19.085529340471702	0.80369869975646802	0.42660063717653901	0.802997758607366	-5.9430944150812604
PFKFB4	8.0855551252183105E-2	15.570344405897201	0.80360453777862895	0.42665436498428799	0.802997758607366	-5.9431680065572303
OSBPL3	-6.3341009066421705E-2	15.7929021811083	-0.80312386719075302	0.42692869436138298	0.802997758607366	-5.9435435408079904
CDC42BPA	-5.3693681015364099E-2	16.161117690707599	-0.80272142705739402	0.42715845810116099	0.802997758607366	-5.9438577890317204
NOTCH3	-0.17105740064417699	14.2534647415485	-0.80271085708846901	0.42716449378642501	0.802997758607366	-5.9438660406177597
PTRH2	8.4677275146741907E-2	16.456144502798601	0.80244913035361598	0.427313962005613	0.802997758607366	-5.9440703276046198
PPM1N	0.180057757075824	16.2275393401702	0.80216020748515005	0.42747899832519298	0.802997758607366	-5.9442957674620196
TSPY4	0.109084778268617	15.7401583225287	0.80206039798696904	0.42753601971902899	0.802997758607366	-5.9443736283019799
TSPY8	0.109084778268617	15.7401583225287	0.80206039798696904	0.42753601971902899	0.802997758607366	-5.9443736283019799
TSPY3	0.109084778268617	15.7401583225287	0.80206039798696904	0.42753601971902899	0.802997758607366	-5.9443736283019799
TSPY2	0.109084778268617	15.7401583225287	0.80206039798696904	0.42753601971902899	0.802997758607366	-5.9443736283019799
TSPY1	0.109084778268617	15.7401583225287	0.80206039798696904	0.42753601971902899	0.802997758607366	-5.9443736283019799
CCNY	8.9722340161145595E-2	15.9792150361195	0.80199157512478003	0.42757534106088702	0.802997758607366	-5.9444273111901298
INTS3	6.5845543414496902E-2	16.395569935148199	0.80193266426935605	0.42760900100422	0.802997758607366	-5.9444732590287703
SLC16A8	-0.10326517642336699	13.9548283966048	-0.80191303110680201	0.42762021917684301	0.802997758607366	-5.9444885712956896
HTT	-6.3154224073546303E-2	15.328198298031101	-0.80169153830870798	0.42774679006894201	0.802997758607366	-5.9446612925589699
STMN1	7.5386096784534104E-2	19.025343689228499	0.80164433035182703	0.42777376974004999	0.802997758607366	-5.9446980996206502
NBR1	5.7165843154905402E-2	15.4026752104482	0.80155601452914405	0.427824245605672	0.802997758607366	-5.9447669520114399
TSPYL4	4.9842327083998897E-2	15.0878802969925	0.80107289668849102	0.42810042972689299	0.80313212826962599	-5.9451434686070401
PDK3	0.19282882946155799	15.0134255668229	0.80104275667080804	0.42811766345596602	0.80313212826962599	-5.9451669508869402
POLR3G	0.176687201031893	16.619795288434901	0.80087349920243101	0.42821445080729797	0.80313212826962599	-5.9452988046153701
MRPS25	5.2672337865061501E-2	15.9541655835766	0.80056602715457603	0.428390307978055	0.80313212826962599	-5.9455382604497196
ABT1	-5.0025512948124601E-2	15.443517965772401	-0.80038885612492705	0.42849165994760002	0.80313212826962599	-5.9456761989781803
PCNP	8.3123133115215395E-2	17.670856428439802	0.80004243499423999	0.428689874577594	0.80313212826962599	-5.94594582394559
PTRHD1	8.8704818147593997E-2	16.9720005296892	0.79981268094385605	0.42882136543183602	0.80313212826962599	-5.9461245829511
SUDS3	6.84651697701604E-2	16.870211418540201	0.79966745575544895	0.42890449203940101	0.80313212826962599	-5.9462375491234098
CCNDBP1	6.2002598134814201E-2	15.4592645870118	0.79944591516054797	0.42903132020457502	0.80313212826962599	-5.9464098405325601
ERO1A	-0.10260398387596199	16.513858271005599	-0.79942454058365997	0.42904355798022298	0.80313212826962599	-5.9464264610343296
YRDC	-6.9022317457775997E-2	16.129613376438002	-0.79937282778250596	0.429073166440955	0.80313212826962599	-5.94646667024052
HNRNPU	4.5925748454873599E-2	20.305135259665999	0.79935841934137697	0.42908141629659102	0.80313212826962599	-5.9464778730536301
HMGN4	-0.16614201532837899	17.173384266628702	-0.79845595462783503	0.42959833254056001	0.80366818900450399	-5.9471791664817903
MFN1	6.8255223016100403E-2	15.8283860538669	0.79842611654925999	0.42961542970236299	0.80366818900450399	-5.9472023401957701
HNRNPAB	-0.102344337880773	16.743352073745999	-0.79834064826011697	0.42966440514375398	0.80366818900450399	-5.94726871442918
HNRNPA3	0.117434267083912	17.419480428808502	0.79739275026575396	0.430207800263119	0.80425549804135599	-5.9480043871044002
CASKIN2	7.3921553776699497E-2	15.178545985818999	0.79728566590002103	0.43026921387698203	0.80425549804135599	-5.9480874432428497
GALP	-8.3555667753813595E-2	20.1447193368233	-0.79721470446069598	0.43030991366233101	0.80425549804135599	-5.9481424759978498
SLC25A25	9.9281603611219196E-2	16.018264841095501	0.79710272497907098	0.43037414398817803	0.80425549804135599	-5.9482293098705004
DGUOK	8.6599609273138298E-2	15.7211223648813	0.79656287987544605	0.43068387501864502	0.80464932659769295	-5.9486477645008096
PATJ	-0.106124180565194	15.4159339796258	-0.79576195210988698	0.43114364752982498	0.80532323317324195	-5.9492680898724304
AKAP12	-5.2665772739921103E-2	18.406805695112499	-0.79491561923159804	0.43162980640887	0.805784461410325	-5.9499229269485197
NOMO3	-5.1363712443642101E-2	17.1677465076672	-0.79460736263619303	0.43180696027389798	0.805784461410325	-5.9501612685431402
MMS19	-5.2303726041639499E-2	16.466238770695	-0.79459875833953098	0.431811905758272	0.805784461410325	-5.9501679200372202
AK1	-5.09958201942418E-2	17.205718936108099	-0.79458626492860196	0.43181908664635799	0.805784461410325	-5.9501775778612496
JAGN1	0.15773665553969701	16.357933130850601	0.79438413452865098	0.43193527595125603	0.805784461410325	-5.95033381102985
EIF4EBP1	8.1871056987456101E-2	16.7262107522082	0.79429696635445202	0.43198538808010001	0.805784461410325	-5.9504011743014598
CHRND	7.5047016605296293E-2	16.300512377150898	0.79403970544145397	0.432133305282486	0.805784461410325	-5.9505999430341197
GSPT2	8.6112621678203993E-2	16.519020037782902	0.79395229359629405	0.43218357138012298	0.805784461410325	-5.95066746631018
RBM23	-0.139884791862391	15.315341509335701	-0.79362657794243496	0.43237090486785701	0.80594888458399705	-5.9509190095748599
ATP6V1E1	7.0501952578403901E-2	17.3639798127628	0.79294323801084798	0.43276408280237	0.80639660135642199	-5.9514464144305999
ACSS2	-6.6179625914379897E-2	15.459480014613799	-0.79278215433433796	0.43285679795113602	0.80639660135642199	-5.9515706756186804
RPF1	-8.7196050298041797E-2	15.548320439312	-0.79229898167693702	0.43313496999776402	0.80639660135642199	-5.9519432524295501
DDX6	6.5219895317458296E-2	16.8861472629067	0.791885873499937	0.43337288982037703	0.80639660135642199	-5.9522616281546004
TAGLN	0.17111781462327399	14.5459456414064	0.79176849780148495	0.43344050389998201	0.80639660135642199	-5.9523520584224601
CYB5A	-7.1939035116695693E-2	15.3788058570766	-0.79175369153466002	0.43344903347651398	0.80639660135642199	-5.9523634647588599
POTEE	-5.6572936622909999E-2	19.710025110321801	-0.79168863690367197	0.43348651126707999	0.80639660135642199	-5.9524135785963104
SLU7	5.3594338738541601E-2	16.438350839725501	0.791507773489455	0.43359071641462898	0.80639660135642199	-5.9525528830481003
WDR73	-8.2190302269117096E-2	14.5364534620405	-0.79126110718932996	0.433732858427745	0.80639660135642199	-5.9527428205681998
C3orf38	9.4515644044500705E-2	15.559832982344	0.79092574620800504	0.43392615588848199	0.80639660135642199	-5.9530009628488898
SMARCD1	-5.5244320719619801E-2	16.260026237145802	-0.79076467961085195	0.43401901086774403	0.80639660135642199	-5.9531249053945796
P82921	0.125651560582446	14.7552501985662	0.79064665911114795	0.43408705733047198	0.80639660135642199	-5.9532157080036496
ZNHIT6	-5.7736313770307697E-2	15.274739663974501	-0.79052495963077496	0.43415723167866499	0.80639660135642199	-5.9533093274322697
PDS5B	5.60837977024242E-2	17.075322461085602	0.79034469240755001	0.43426118988402701	0.80639660135642199	-5.9534479755192704
TRIM27	8.5121708632737395E-2	14.942112200528401	0.79031857748052903	0.43427625132724401	0.80639660135642199	-5.9534680586373101
PPWD1	-7.4041297714526194E-2	16.1348302515105	-0.79030883235404803	0.43428187178213801	0.80639660135642199	-5.9534755527511196
LETMD1	0.142332367797398	14.6141546159828	0.78995461253355903	0.43448619603044403	0.80639660135642199	-5.9537478912372803
C7orf73	-0.153801897547204	18.945765816923998	-0.78992748648643796	0.43450184550015097	0.80639660135642199	-5.9537687419732501
ADNP2	8.7104336642461505E-2	15.347920106299499	0.78984181359240602	0.43455127384740799	0.80639660135642199	-5.9538345908469203
CCDC168	-0.101821328074887	17.102819417889101	-0.78961820398086602	0.43468029968335098	0.80639660135642199	-5.9540064264734696
SRSF2	3.9777253376300302E-2	18.2833839802861	0.78937549282207897	0.43482037341498903	0.80639660135642199	-5.9541928877116597
FOCAD	-6.6442555614628404E-2	15.5523396487882	-0.78931030639842603	0.43485799849291001	0.80639660135642199	-5.9542429573126796
C2CD2L	5.37057739431646E-2	15.476818794049301	0.78925020048998795	0.43489269287077797	0.80639660135642199	-5.9542891210362301
CSTF1	4.6988957108887099E-2	17.3204290050023	0.78898790550778497	0.43504411443013402	0.80640159267390599	-5.9544905342333401
UBIAD1	0.105326012883079	16.093103960835901	0.78884811241351305	0.43512482920103901	0.80640159267390599	-5.9545978532584698
Q3BBV2	0.202799315848878	19.924924912512999	0.78873008026402702	0.43519298647563298	0.80640159267390599	-5.9546884521178898
DIP2B	4.1274892599197699E-2	15.8922676282208	0.78835665711735803	0.43540866064147798	0.80649372770373695	-5.9549749971460599
RBM8A	-6.8960559976741095E-2	17.3925227223517	-0.78830044319794501	0.43544113309038002	0.80649372770373695	-5.9550181213561597
GNL1	-5.8141552535422698E-2	15.790871190887	-0.78787424194998601	0.435687379141451	0.80676599203664101	-5.95534498269721
ACY1	7.30705075236813E-2	16.711567300134099	0.78696783022657202	0.43621135379086001	0.807242999924494	-5.9560395579759398
RPA1	-6.9930706416162294E-2	18.2775924720132	-0.786923430133317	0.43623703011124798	0.807242999924494	-5.9560735615199301
ECE1	-5.3633235228534901E-2	16.3536086681755	-0.78680016766229299	0.43630831684342303	0.807242999924494	-5.9561679516209596
IRF2	-7.3104987171109997E-2	16.929592467645499	-0.78674158470561695	0.43634219973775701	0.807242999924494	-5.9562128073954197
MAP3K6	-0.25811192254045601	14.5102375815363	-0.78603639245938905	0.43675018877296201	0.807813944149126	-5.9567525053749701
CBR3	-6.3085224973097098E-2	16.537223992341598	-0.78533826198496703	0.437154317265806	0.80837748977564605	-5.9572863380074903
CHAF1B	-5.0286591722576497E-2	15.8330506799775	-0.78503356449772599	0.43733076841658802	0.80851985818932104	-5.9575191843298496
SORBS1	-0.119430538209134	15.253685794575	-0.78473920147453202	0.43750127534024702	0.80865117490697402	-5.9577440502158696
PFDN4	6.1811318800383902E-2	17.4598476394623	0.78441180885148398	0.43769096107121802	0.80881787282289797	-5.95799405186931
SNX17	-8.3567608116681E-2	15.7686279236947	-0.78393824384270305	0.43796542366808699	0.80897949477015396	-5.95835549437599
REXO1	8.1772707847983697E-2	15.5973455945918	0.78370921686686601	0.43809819704920799	0.80897949477015396	-5.9585302206109896
RRP12	-4.0056661940880603E-2	18.289395418532099	-0.78370169563759595	0.43810255772568801	0.80897949477015396	-5.9585359577707697
DNAJA2	4.9006479343272999E-2	17.287357834333601	0.78357417918021499	0.43817649347680998	0.80897949477015396	-5.9586332186473498
CDK7	-9.6987754559883399E-2	16.395628823043701	-0.78326856725835703	0.43835372173786802	0.80902870374494595	-5.95886625634175
H1F0	-6.5718758806724495E-2	17.430547245782599	-0.78316739498327803	0.438412402276258	0.80902870374494595	-5.9589433836846002
AKR1E2	-0.17456616813994	16.434075657750299	-0.78242461354321802	0.43884336385723399	0.80902870374494595	-5.9595093382860798
HTRA3	0.17609352916441501	13.9086395410281	0.78221720544251705	0.43896374718012598	0.80902870374494595	-5.9596672779922004
ANXA2	-5.1486690143168097E-2	19.882662642873701	-0.78176584733936105	0.43922579157438701	0.80902870374494595	-5.9600108438555202
RBMS3	-0.44030771545307701	14.8171453253232	-0.78139255737319102	0.43944258262965102	0.80902870374494595	-5.9602948407471397
ZNF580	7.6697727503100693E-2	15.2762379840464	0.78138930145072205	0.43944447381304402	0.80902870374494595	-5.9602973172574796
LIN52	8.4298601518995001E-2	17.570015683781101	0.78130469746435405	0.43949361724427299	0.80902870374494595	-5.9603616649988496
RNF216	-0.13031275619315599	14.301467000894901	-0.78129724501653497	0.43949794626206001	0.80902870374494595	-5.96036733282713
MRPL37	-7.1892961653642104E-2	16.204394588639801	-0.78124172745604903	0.43953019640117602	0.80902870374494595	-5.9604095540871196
ATE1	6.9874201279318995E-2	16.4820355986522	0.78113613001607396	0.439591541831443	0.80902870374494595	-5.9604898532278803
ERCC2	6.34896398667468E-2	15.732554980021	0.78083955038466202	0.43976386316806998	0.80902870374494595	-5.9607153242355801
NBEA	-0.15523640654003801	14.1283614895579	-0.78061617668633698	0.43989367636003901	0.80902870374494595	-5.9608850866676102
KIAA1549L	-8.8411450706237502E-2	15.476837841592801	-0.78058431709899601	0.439912193360954	0.80902870374494595	-5.9609092959012502
RPS14	-5.7115958241549698E-2	17.287698362110099	-0.78036961381778402	0.44003699244529298	0.80902870374494595	-5.9610724181650303
RPL9	5.6655093345977299E-2	18.6752023759941	0.78030503001620399	0.44007453675586999	0.80902870374494595	-5.9611214776526902
TLE3	-5.3734244702379599E-2	15.598602879547	-0.78015557836287597	0.44016142437308398	0.80902870374494595	-5.9612349898475596
WDR59	9.7608771819015103E-2	15.121009391501399	0.78012836274707298	0.44017724798286501	0.80902870374494595	-5.9612556585116998
IL6ST	7.0266188697411594E-2	14.6774532297677	0.77988199935059599	0.44032050318307903	0.80902870374494595	-5.9614427253356004
USP32	8.6430613404559195E-2	15.074813508632401	0.779860657488752	0.44033291434150701	0.80902870374494595	-5.9614589277900603
ESCO1	5.0653877193841602E-2	15.223494225918	0.77978456713091704	0.440377165669598	0.80902870374494595	-5.9615166910763202
CSNK1A1L	-6.0890825696464597E-2	17.167427198703798	-0.77965320637874802	0.44045356645002798	0.80902870374494595	-5.9616163995389897
ERBIN	6.2245052482802897E-2	15.614852391466201	0.77917353524022703	0.440732615307182	0.80902870374494595	-5.9619803525909596
CDKL5	0.31744192696829299	15.702633012029899	0.77894062917936302	0.44086814649980599	0.80902870374494595	-5.9621569931818303
UBE4B	6.9884492487352304E-2	15.9063672175651	0.77889074708443595	0.44089717679684998	0.80902870374494595	-5.9621948181140096
ITFG2	4.7239233928536399E-2	15.491262944820299	0.778856596082806	0.440917052596005	0.80902870374494595	-5.96222071301528
PLAUR	-0.105671019446429	15.1379268054725	-0.77870982379032005	0.44100247979027102	0.80902870374494595	-5.9623319901924603
COL9A3	-5.5995638062999099E-2	15.206228386997999	-0.77856002979552996	0.441089675904203	0.80902870374494595	-5.9624455373939496
SH2D3C	-0.10537572691698199	16.4486795124424	-0.77836734145687703	0.44120185621882402	0.80902870374494595	-5.9625915683972197
HLA-DOB	-0.10537572691698199	16.4486795124424	-0.77836734145687703	0.44120185621882402	0.80902870374494595	-5.9625915683972197
SCP2	5.30516470857023E-2	17.3609806710279	0.77821873579081402	0.44128838386087998	0.80902870374494595	-5.9627041669760397
REEP5	-7.7060932874378096E-2	17.099747623497699	-0.777634937198172	0.441628406289238	0.80946951854007199	-5.9631463100998801
S100A11	6.0852153658387899E-2	19.760822463053799	0.77730347958432999	0.44182152692286403	0.80964093605860299	-5.96339719852456
CALCOCO1	6.9709623487565195E-2	15.3126616955504	0.776750053267806	0.44214408756335699	0.81004942253832002	-5.9638158699103698
PRIM1	-5.4469730392820999E-2	15.8930627528309	-0.77651971814663201	0.44227837806853398	0.81011287411426602	-5.9639900352353301
SOS2	4.5413053339601099E-2	15.5113195649401	0.77583725921900604	0.44267640929584101	0.81065927712680497	-5.9645057755364501
CTSF	0.14776476026772101	14.3456741966345	0.77564929351057099	0.44278607414371401	0.81067747673744295	-5.9646477458421696
TIAM1	-7.2918039077777094E-2	15.982651249512401	-0.77500215891134905	0.44316375548363401	0.81110068122169299	-5.9651362713920104
COPS5	-0.105385944668903	15.894017752568301	-0.774911326294485	0.44321678262846098	0.81110068122169299	-5.9652048098716302
YKT6	-6.6054141374461806E-2	17.439019371693799	-0.77417737180485202	0.44364539603299202	0.811597422541809	-5.9657583359596504
GDAP2	-6.6103216361623807E-2	15.1401352073488	-0.77398262321057398	0.44375916628870499	0.811597422541809	-5.9659051242076604
CCT5	4.8932131892513601E-2	19.484759345269602	0.77359112881021597	0.44398792598370301	0.811597422541809	-5.9662000979420302
AHCY	-4.3639002440141197E-2	18.008593105562401	-0.77353225744987897	0.44402233200707403	0.811597422541809	-5.9662444424199998
GTF3C2	0.11919408928954001	16.145866085650301	0.77342430346966395	0.44408542736126599	0.811597422541809	-5.9663257495845903
TERF1	0.226033373355321	15.4305920027568	0.77337517952080803	0.44411414036659602	0.811597422541809	-5.9663627443904304
GNAI1	-5.4391464888443201E-2	15.5425015901763	-0.77325036487716603	0.44418709962953701	0.811597422541809	-5.9664567309519896
KIF1C	9.2029334752316699E-2	15.5511120234477	0.77242215221204702	0.44467140403913302	0.81220747529135096	-5.9670800107280497
CASP4	5.9858733267038403E-2	16.072089090406099	0.77227452219806303	0.44475776483874102	0.81220747529135096	-5.9671910433005104
KIF1BP	-7.9143457087255301E-2	16.325237033497402	-0.77216690391120502	0.44482072579617299	0.81220747529135096	-5.96727197009875
TRHDE	9.5144215268659196E-2	15.28461930992	0.77086461201533596	0.44558303713476699	0.81341668737222605	-5.9682504023036698
CD3EAP	-7.2882341283197094E-2	15.6547011466646	-0.77001401407357495	0.44608136206385801	0.81362142251710201	-5.96888860677024
A0A1B0GTU1	7.6037986666220206E-2	15.4237564308172	0.76980134166623304	0.44620600829344598	0.81362142251710201	-5.9690480685048604
NFX1	7.3420242730620103E-2	15.3919198880702	0.76935216020258901	0.446469339073854	0.81362142251710201	-5.9693847245585596
MBIP	-8.9902177519411097E-2	14.3568056863701	-0.76932895339579499	0.44648294646776199	0.81362142251710201	-5.9694021126110499
TAF1C	4.9432873034103202E-2	14.692846485621301	0.76927895538319302	0.446512263815039	0.81362142251710201	-5.9694395726561398
STMN4	-0.12801346327980301	19.3386122987303	-0.76916956276639004	0.446576412365843	0.81362142251710201	-5.9695215247419204
RAB34	5.9743823103593399E-2	15.0738747306498	0.76891262813495098	0.44672710197863602	0.81362142251710201	-5.9697139643780099
SP2	5.1529412096137199E-2	15.890063404722101	0.76888753732205395	0.446741819104298	0.81362142251710201	-5.9697327536311597
HK2	-4.5286836140242301E-2	17.4076775265173	-0.768431348092251	0.447009448918951	0.81362142251710201	-5.9700742673965799
ATP5B	5.8132759370778303E-2	18.020772624182101	0.768244142973181	0.447119302874881	0.81362142251710201	-5.9702143566788504
VPS36	-6.96651045031427E-2	15.7292235337141	-0.76780964967475895	0.447374329706134	0.81362142251710201	-5.97053936923243
DVL1	-5.2851871172192602E-2	15.1875394290128	-0.76780246040294498	0.44737855018895001	0.81362142251710201	-5.9705447455020604
SMCR8	6.7201968125921496E-2	15.1164655637943	0.76773662766049	0.44741719858585199	0.81362142251710201	-5.9705939741706402
PTCD1	6.0096323864875997E-2	15.4005616307449	0.76759698755198003	0.44749918357346302	0.81362142251710201	-5.9706983812756702
BTN2A1	-0.126689673797902	16.290275724214499	-0.76754850865220403	0.44752764840419301	0.81362142251710201	-5.9707346240228798
BZW2	-5.1620578803543503E-2	18.198621857548801	-0.76739038059862497	0.44762050218214899	0.81362142251710201	-5.9708528248967703
NUDT5	7.2586484890823796E-2	17.101593423512799	0.76713065263511704	0.44777304077566299	0.81362142251710201	-5.9710469206310801
TOP2B	-4.3192387171838903E-2	17.846241797426998	-0.76706468441503595	0.447811788895491	0.81362142251710201	-5.9710962088122201
ZC3H3	8.25197062591254E-2	14.1470797672978	0.76696430692784401	0.44787075197964099	0.81362142251710201	-5.9711711980175401
PHKB	9.67741996113229E-2	15.0505817098466	0.76692654867288701	0.44789293287332299	0.81362142251710201	-5.9711994036914398
ZNF579	7.1606180598903904E-2	15.1376858951629	0.76681701780595901	0.44795727989381701	0.81362142251710201	-5.9712812163889097
KLF16	0.126764994953078	15.4132236168643	0.76680544894768399	0.44796407666735399	0.81362142251710201	-5.9712898569408503
LIN7A	6.8889972899654595E-2	16.928194999843502	0.76674901885983304	0.44799723055561003	0.81362142251710201	-5.9713320016505396
PROSER2	-6.0596302373463501E-2	15.6515746096883	-0.76615589148399699	0.44834579332945101	0.81379333341071902	-5.9717747960931096
SPOUT1	5.5885940962419098E-2	16.7082726038708	0.76598228532745005	0.44844784664276599	0.81379333341071902	-5.97190433759513
FAM120B	0.168913639375218	14.771837915206801	0.76583612528709699	0.448533776561645	0.81379333341071902	-5.9720133773044797
TIMM17A	8.7378573027244499E-2	14.099338954330801	0.76552080762182895	0.44871919017425499	0.81379333341071902	-5.9722485449786902
PPM1F	4.6440781553437602E-2	15.838855103873399	0.76543309014275296	0.44877077799486897	0.81379333341071902	-5.9723139490477699
PTPMT1	-5.8247538017161198E-2	15.455579268639999	-0.76540780828465305	0.448785647243161	0.81379333341071902	-5.9723327984062902
LIX1L	5.2431560693602101E-2	16.3160766869009	0.765326876936409	0.44883324808605102	0.81379333341071902	-5.9723931342209902
TRIM11	4.2541042508531697E-2	16.476206682859701	0.76522568866165397	0.44889276750075802	0.81379333341071902	-5.9724685632573404
GCLM	7.4301867375105204E-2	15.8499129983876	0.76483199108511701	0.44912438657175502	0.81403169196026703	-5.9727619463660302
HMGXB4	0.118671323232515	15.226906881957399	0.76452821778900604	0.449303149829898	0.81408248129138205	-5.9729882180463303
OTUD4	-5.4845398655025697E-2	15.4938068525354	-0.76435333369508696	0.44940608393857001	0.81408248129138205	-5.9731184445162597
SCAF1	-6.3920194429240199E-2	16.324596044295099	-0.76420543384560702	0.44949314638871102	0.81408248129138205	-5.97322855480071
LOXL2	8.9916279786418599E-2	14.705107528058001	0.76394575398908704	0.44964603311533102	0.81408248129138205	-5.9734218345052099
POU2F1	6.5408910165615494E-2	16.4220318651215	0.76392174446209704	0.44966017029247002	0.81408248129138205	-5.9734397015821497
APITD1	-8.2042022006898904E-2	16.827890773723901	-0.76376362283599397	0.44975328127440001	0.81408248129138205	-5.9735573567571798
WNK1	4.8459156603957602E-2	16.420815233541301	0.763322500803431	0.45001309903678599	0.81437143412066604	-5.9738854622449598
MTG1	6.05209898679036E-2	14.740700942526299	0.76285984521956296	0.45028569494314502	0.81454173296572097	-5.9742293870845398
TMED3	5.0982742208120199E-2	16.414625958613101	0.76280389504144597	0.45031866728946002	0.81454173296572097	-5.9742709651474497
GMEB2	6.3966671861141605E-2	16.096917580006799	0.76254158300451003	0.45047327099082501	0.81454173296572097	-5.9744658568014897
IFIT3	8.7541642653837598E-2	14.9213245612187	0.762348220518268	0.45058725663724403	0.81454173296572097	-5.9746094789974702
THUMPD1	6.7671060230228605E-2	16.252961396126299	0.76207600043289203	0.450747757001984	0.81454173296572097	-5.9748116137804299
POLR3E	4.0548773798796803E-2	16.204247589065101	0.76201261952555699	0.45078513107738299	0.81454173296572097	-5.9748586667156598
KHSRP	5.5563582890041402E-2	19.234123351132801	0.76197279057413403	0.45080861810958001	0.81454173296572097	-5.97488823312964
CALU	5.9361362727901899E-2	18.6396637224777	0.761177803248831	0.45127757084827103	0.81506875288690095	-5.9754780666933902
C1orf174	7.2778607961741001E-2	14.758629039131099	0.76113838405372702	0.45130083119005299	0.81506875288690095	-5.9755072978842598
TNIP1	4.1801069707268802E-2	16.139027527155601	0.76040907901090904	0.45173130424463798	0.81540877494147601	-5.9760478473918202
SGTB	7.0877596362537404E-2	15.450873079588501	0.76034833750314301	0.45176716787447302	0.81540877494147601	-5.9760928454031399
GBAS	3.8316377716796503E-2	16.915429679953899	0.76030962443136996	0.45179002612085201	0.81540877494147601	-5.9761215226774
ZCCHC8	6.9422674262131806E-2	16.0685771387827	0.75991071343317895	0.452025603900293	0.81565285995682202	-5.9764169394504503
ARF1	7.1515742208294597E-2	17.4182243077416	0.758691470803873	0.45274607792904198	0.81641698889079595	-5.9773189283346699
PIR	-8.8099647406615106E-2	16.8098733478793	-0.75868646827229502	0.45274903541058997	0.81641698889079595	-5.9773226262889798
P2RX6	-0.15819565335254601	17.4090617081843	-0.75868420497676503	0.45275037346779501	0.81641698889079595	-5.9773242993468196
PLAA	5.90756635545766E-2	17.893448975359298	0.75817006943903897	0.453054389887105	0.81678401760751296	-5.97770422978002
RPL26L1	8.9258978829715105E-2	16.314454981034501	0.75785048265565202	0.45324342697466902	0.81689820278746506	-5.9779402688633096
FDX2	0.20450362824085699	16.1819028988937	0.75772323085927196	0.45331870989965001	0.81689820278746506	-5.9780342271267104
ASF1A	5.0478729919682101E-2	17.408075770970701	0.75719166507791902	0.45363326676396198	0.81711982688547002	-5.9784265513337198
GOSR1	7.9942216359407695E-2	15.9127169922475	0.75717567110280903	0.45364273326782201	0.81711982688547002	-5.9784383516153303
ANKFY1	5.0867304475378503E-2	16.185008805163999	0.75618674891650095	0.45422828103249002	0.81769876608436798	-5.97916750469384
GLTP	-4.6400573097919597E-2	16.6496604836512	-0.75604605231782396	0.45431162447264301	0.81769876608436798	-5.9792711682095003
CCDC94	8.8927058163447398E-2	16.1282842134707	0.75589520457249504	0.45440099103369003	0.81769876608436798	-5.9793822901993696
ERLIN2	-6.4577312710063894E-2	15.9449929059188	-0.75588542244549095	0.45440678660403799	0.81769876608436798	-5.9793894954612004
MAST3	-7.2848090859398695E-2	14.9315367555948	-0.75578363243524804	0.45446709621960601	0.81769876608436798	-5.9794644659883804
RHBDD2	-5.3870235616875199E-2	15.8288631528099	-0.75538493033880705	0.45470336860717597	0.81794283766491105	-5.9797580244161797
RAD51AP1	6.4057678068182994E-2	15.794063068661	0.75492725339167399	0.45497467843789902	0.81824981438532696	-5.9800948200720097
SEC11A	-7.9668889106718793E-2	15.5260483600459	-0.75445927213986796	0.45525219467137401	0.818554060164155	-5.9804389939017204
TESC	0.15162925243894201	15.154593433441701	0.75430240446420005	0.45534524050465103	0.818554060164155	-5.9805543149448601
KDM5A	0.13061649543845999	14.727098595271	0.75388641361833797	0.45559203877913601	0.81858281487768403	-5.9808600174648499
MPLKIP	7.7452879853122894E-2	14.202812809102401	0.75377310507552198	0.45565927582647597	0.81858281487768403	-5.9809432570950696
HIST1H2BB	-0.21778779853798699	19.464408242172901	-0.75373938121879303	0.45567928861253398	0.81858281487768403	-5.9809680292432299
FKBP8	6.4574938572874899E-2	16.537300911541699	0.75359658759514803	0.45576403249309899	0.81858281487768403	-5.9810729076193399
SCP2D1	-5.2972744382657297E-2	15.0775385191405	-0.75339062913918797	0.45588627911642898	0.818621507165331	-5.9812241450734804
DIAPH1	-4.7544924428716898E-2	17.8134898450439	-0.75318578846126205	0.45600788131094	0.81865902543653402	-5.9813745219865799
PIGU	-0.17794773969517899	13.847176944346	-0.752958093114379	0.45614307328318898	0.818720919125424	-5.9815416303700299
POMP	8.0644472435114495E-2	16.340432609614599	0.75276484482922301	0.456257831026886	0.81874611664846697	-5.9816834192124704
CENPM	-4.94088557116594E-2	15.050923298758899	-0.75241718542851499	0.45646432612226601	0.81893588767333803	-5.9819384127205
LPIN2	-3.9924366252385803E-2	16.5550282585899	-0.75177540658368802	0.45684565933516003	0.81943918021525097	-5.9824088304736396
PFDN5	-7.6912337891592103E-2	17.234027141752701	-0.75149967403699303	0.45700955171697399	0.81955231544391804	-5.9826108202792803
PLEKHF2	8.5406936890373999E-2	14.247898564925601	0.75104863066371597	0.45727772096854402	0.81985235856932004	-5.9829410803899998
MRPS11	0.124717022536975	15.514510525072801	0.75062384814565897	0.45753036076978498	0.82012443278888303	-5.9832519361740903
RAVER1	5.1066041545148301E-2	16.375688323203502	0.75041487998270096	0.45765467468492599	0.82016641325259299	-5.9834047964731196
BNIP1	6.8306533564818694E-2	15.305109887711501	0.74987567053799298	0.45797553824704801	0.82018809684844396	-5.9837990377908001
MASTL	0.106661708862601	14.854320904779399	0.74977785884655701	0.45803375642495597	0.82018809684844396	-5.9838705230649003
MRC2	5.9950427473861402E-2	15.6086078510991	0.74953312595009303	0.45817944201404898	0.82018809684844396	-5.9840493454866399
CBY1	0.17515034404596	15.547356914762601	0.74941142834172503	0.45825189672230998	0.82018809684844396	-5.9841382469145099
RASA3	-6.2871575480237099E-2	16.4192444134023	-0.74916570079063305	0.45839821510575102	0.82018809684844396	-5.9843177109006804
TRAPPC2L	-4.7098336208062398E-2	16.233210551569499	-0.74915942161004501	0.458401954398647	0.82018809684844396	-5.98432229607244
MDM4	8.4389587033861305E-2	14.5965858894821	0.74895592213653694	0.45852314929048998	0.82018809684844396	-5.9844708749117999
TRIM2	7.3149052029542402E-2	14.6608047732992	0.74890082223787702	0.458555967460966	0.82018809684844396	-5.9845110976630602
RBM15	-4.6185590922320302E-2	16.249510996020099	-0.74886913199515703	0.45857484317581299	0.82018809684844396	-5.98453423013994
EXOSC5	0.138680318635439	15.6899472257052	0.74867727647673898	0.45868912808935602	0.82021203744794802	-5.9846742559223403
KAT5	-6.26625117206423E-2	14.5066912383258	-0.74825801911270295	0.45893893001931402	0.82033694124268297	-5.9849801298939704
HIKESHI	6.0346120658339303E-2	15.577064587528501	0.74798076112344403	0.45910416942946802	0.82033694124268297	-5.98518231534013
COX5B	8.0685334362321698E-2	17.387438590434201	0.747953052191491	0.45912068522357402	0.82033694124268297	-5.98520251759094
SSH1	4.9349278653719998E-2	14.9022624585479	0.74788266999425401	0.45916263779729399	0.82033694124268297	-5.98525382914596
DYNLT3	5.3286888894966501E-2	16.2676190271909	0.74714719863066403	0.45960116233496101	0.820781171852209	-5.9857897382885197
HECTD3	-6.1728413930767403E-2	15.4644491494613	-0.74707245547289103	0.45964574156584997	0.820781171852209	-5.98584417207275
SLC25A44	-6.4496096023216196E-2	16.005214379037	-0.74695769541665102	0.45971419306717998	0.820781171852209	-5.9859277389969501
EIF3B	4.5890125333539103E-2	17.963749481076501	0.74657236619105705	0.45994407572880802	0.82101128493620601	-5.98620824012177
THOC1	-5.3895684163062903E-2	16.158563257453	-0.74631680376524701	0.46009657802151199	0.82110320147900495	-5.9863941998391903
ROMO1	-5.8508218663561699E-2	15.977318495429699	-0.74589446410498295	0.46034866613113901	0.82119638710762399	-5.9867013794814001
FOXC1	7.1487729530287994E-2	15.055033729625199	0.74589083138464696	0.46035083479510902	0.82119638710762399	-5.9867040209306301
P55145	5.2423404419986497E-2	17.142666147760298	0.74571750000450998	0.46045431719373697	0.821200777636658	-5.9868300403651897
BRF1	5.4814472363302599E-2	15.2649215113622	0.74515584709782001	0.46078972848611	0.82120646188421698	-5.9872381912361599
Q9UN81	4.5906390188953601E-2	17.331260488740501	0.74513359409396795	0.46080302059556499	0.82120646188421698	-5.9872543562598404
CPD	4.9201606188944397E-2	16.341071713441099	0.74480670155741602	0.46099830493323002	0.82120646188421698	-5.9874917635239298
FKBP14	3.4306139760797501E-2	16.797841930278398	0.74475728737378899	0.46102782896114902	0.82120646188421698	-5.9875276420186196
PSMD12	6.3600453473903001E-2	17.887575844966602	0.74474622445304695	0.46103443899491298	0.82120646188421698	-5.9875356742329
PPM1G	7.5022743084602397E-2	18.496745003575899	0.74469736085221905	0.46106363538437301	0.82120646188421698	-5.9875711501803899
GABPB2	-3.5212540692359802E-2	16.073413879182802	-0.74392661602186005	0.46152430370076902	0.82184689261414001	-5.9881304275832701
CASP3	0.111368108193835	15.343967542758399	0.74349519797711106	0.46178227566862701	0.82189980394693996	-5.9884432332415596
CDC25C	5.85861739339038E-2	15.5697287327114	0.743382916920864	0.46184942930177803	0.82189980394693996	-5.9885246153158302
TAF12	4.3845336973703297E-2	16.622227816533702	0.74334798475415997	0.46187032286878499	0.82189980394693996	-5.9885499319562898
WDR5	6.9185404721823204E-2	15.5754124013562	0.74292123231891105	0.46212561560416399	0.82189980394693996	-5.9888591221435803
PARD3	-6.2536494226364397E-2	15.685423748665301	-0.74255626492138704	0.46234401213658	0.82189980394693996	-5.9891234112531198
PPP2R2D	4.5113504274080903E-2	16.0342038984002	0.74238588087438095	0.46244599047617002	0.82189980394693996	-5.9892467507726597
NPHP4	-4.4278911242661999E-2	15.230838542044699	-0.74230685071012803	0.462493296077917	0.82189980394693996	-5.9893039506939401
RABGAP1	4.7703368794436998E-2	16.090202417823001	0.742079852494966	0.46262918749673099	0.82189980394693996	-5.98946821308102
POU3F2	6.4281655197490295E-2	15.1779214744487	0.74207721468083798	0.46263076674795101	0.82189980394693996	-5.9894701215921096
DDX18	5.3343993205018599E-2	17.307288797898099	0.74180519262525002	0.46279364230820502	0.82189980394693996	-5.9896668996324403
MRPL22	-6.7063453866019501E-2	16.014198270920598	-0.74152081939535797	0.46296394879547798	0.82189980394693996	-5.98987253755047
MTFMT	4.8399394841901297E-2	16.489198812099001	0.74144227245737304	0.46301099567987403	0.82189980394693996	-5.9899293234667796
DCAF8	4.80503086315789E-2	15.698662464583199	0.74143177461674004	0.46301728373136702	0.82189980394693996	-5.9899369124929702
COG5	-4.5816564471722998E-2	15.956652096814199	-0.74137559057408098	0.46305093798480501	0.82189980394693996	-5.9899775268995299
CCNL2	0.11096268336079999	16.120218463898102	0.74134272696931602	0.463070623948454	0.82189980394693996	-5.9900012820080999
STK38	7.4372543812501093E-2	16.417009419956599	0.74059445224370202	0.463518986929911	0.82251601064249003	-5.9905418879769003
TSPAN14	-6.4128846812042894E-2	14.778925589109299	-0.74008924843471702	0.46382184507929197	0.82287380590344095	-5.9909065829556196
UBTF	4.5229200168062499E-2	17.375326181365001	0.73968441638618598	0.46406461535767302	0.82312486542494501	-5.9911986475841896
HAUS4	-5.6684585421601603E-2	14.942715058246399	-0.73923160178186298	0.46433624704842003	0.82324380361723803	-5.9915251453193799
TACO1	4.6281435341075601E-2	16.905700112571601	0.73903475103228	0.46445436138488899	0.82324380361723803	-5.9916670222034503
SNRPC	-5.8898065646381802E-2	17.4269704725398	-0.73894997452635203	0.464505234319118	0.82324380361723803	-5.9917281121550401
ELAVL1	4.5168588298675899E-2	18.063352353893698	0.73889744062699003	0.46453676063381399	0.82324380361723803	-5.9917659646707202
MPP2	-8.2067535248199902E-2	15.828349079645299	-0.738063985861236	0.46503709392582399	0.82395085800414702	-5.9923661486342903
EMC8	-4.9129103148359797E-2	16.2697301983081	-0.73760772012912901	0.46531112789877399	0.824250159530584	-5.99269443435072
CEP152	0.13643418514626901	14.9766109237907	0.73744511406416702	0.46540881193817002	0.824250159530584	-5.9928113826914702
SRPRA	-6.8431850742381797E-2	17.461077846034499	-0.73719320821215994	0.46556016537681999	0.82433861562800503	-5.9929925071546499
GPAA1	-5.9568447969411402E-2	15.9968118358947	-0.73687346770463003	0.46575231710400999	0.82449925647615296	-5.9932223193530003
UBA7	8.1678672547100803E-2	16.363007403289799	0.73648730644342297	0.46598444622812202	0.82469779961812195	-5.9934997421887699
PAPOLG	8.44847017586208E-2	15.075993819163299	0.73603886861099799	0.46625409487075098	0.82469779961812195	-5.9938217281138799
ATP4A	8.0222641216483495E-2	16.916507914810602	0.73579693717238304	0.466399607259816	0.82469779961812195	-5.9939953599116897
GSK3A	5.5701292175438497E-2	16.191667383821599	0.73575375054022196	0.46642558510383297	0.82469779961812195	-5.9940263487016798
TVP23C	-4.7793910949016201E-2	15.533753633267899	-0.73558598763314098	0.46652650663129003	0.82469779961812195	-5.9941467110870503
ACD	3.5829255838134302E-2	15.266963893033401	0.73555943402957602	0.46654248170058399	0.82469779961812195	-5.9941657596680598
PPIL4	4.86133462731786E-2	16.691717258682001	0.73550599633867497	0.46657463162058599	0.82469779961812195	-5.9942040918836703
SRSF3	-8.4546098602466202E-2	18.5136637510717	-0.73530772350125795	0.46669393043169999	0.82472933923462899	-5.9943462944118604
DNAJC8	8.1137885031118601E-2	17.889383724240101	0.73483062829144996	0.466981066049241	0.82492597521823297	-5.9946883175757399
PPT1	-5.9389054758383998E-2	16.4846296605592	-0.73478561751758398	0.46700816065374701	0.82492597521823297	-5.9947205740718097
TOMM20	5.6073608559092498E-2	16.7476589022199	0.73394010753054195	0.467517290819431	0.82533959445006899	-5.9953261434306802
PDE4B	7.4033684101436806E-2	15.778636725170699	0.73336400595295903	0.46786437791783703	0.82533959445006899	-5.99573836993246
MIS18A	7.9256780834411303E-2	15.4171158112184	0.73329561420026201	0.46790559213286098	0.82533959445006899	-5.9957872864277002
LUC7L	7.7174917067221599E-2	16.556069789062001	0.73289661532446404	0.46814607840137001	0.82533959445006899	-5.9960725779561797
PSMC6	4.6815813520279199E-2	17.376124886832301	0.73247131660396403	0.46840249459894601	0.82533959445006899	-5.9963765083602496
TUBB4A	-9.2909143620040893E-2	16.750796075235598	-0.73245002934652803	0.46841533099161198	0.82533959445006899	-5.9963917163304199
CNOT4	0.11143575472956301	15.1533714068671	0.73188659588504801	0.46875515966680198	0.82533959445006899	-5.9967940865435398
SRC	8.4279548701037002E-2	15.374846905481199	0.73184048415967295	0.468782977725968	0.82533959445006899	-5.9968270034479598
CHMP4B	7.78110676735011E-2	17.544011109373301	0.73168050883556601	0.46887949423360598	0.82533959445006899	-5.9969411863911697
TRAM2	7.2859543408359401E-2	15.422710003408	0.73161641515684595	0.468918166518558	0.82533959445006899	-5.9969869266758602
APRT	-7.5273259963996295E-2	18.642797161404399	-0.73127950562855304	0.46912147823211497	0.82533959445006899	-5.9972272972903404
ACTR3C	6.3259319545943896E-2	15.2543188714221	0.73126949716661005	0.469127518722734	0.82533959445006899	-5.9972344362577701
AVEN	-6.3032028842053806E-2	15.6179162042088	-0.73126224728940803	0.469131894329614	0.82533959445006899	-5.9972396074863203
NXF1	6.6480455740233396E-2	16.652128758046601	0.73119915245010803	0.46916997571943397	0.82533959445006899	-5.9972846099858597
DNAJC25	6.6988841281640205E-2	15.8797054402191	0.73118795059822195	0.46917673687171602	0.82533959445006899	-5.9972925993312698
CKAP4	5.1352704637164202E-2	18.321018591896799	0.73117114181893905	0.46918688232762101	0.82533959445006899	-5.9973045874067399
MRPL53	5.5201380117383202E-2	15.4738563454297	0.73116523272119605	0.469190448975355	0.82533959445006899	-5.9973088017306901
PLTP	7.4676149007421699E-2	15.9942982042538	0.73111740829319605	0.469219315696913	0.82533959445006899	-5.9973429085350496
LYPLA2	-4.4788698487760598E-2	17.4821942598318	-0.73106823082984695	0.46924900017306898	0.82533959445006899	-5.9973779780203502
OAF	4.7455797989220699E-2	15.0065218297858	0.73093203753803104	0.46933121473879102	0.82533959445006899	-5.9974750883696002
ASL	-4.0618629247241203E-2	15.905842938535899	-0.73086041290249104	0.46937445505507103	0.82533959445006899	-5.9975261520685796
INTS1	7.8867555954559507E-2	15.9511607386919	0.73019784091475304	0.46977456322397898	0.82552684029965995	-5.9979982923308999
VPS72	5.4290250388520499E-2	15.7581816867913	0.73018082408077101	0.46978484178232599	0.82552684029965995	-5.9980104128301504
PPIL1	4.45098734737783E-2	17.6337602193015	0.73017956456820399	0.469785602561967	0.82552684029965995	-5.9980113099262597
KRAS	7.7576203580178998E-2	16.619104892120099	0.72942701602465099	0.47024028883137797	0.82614724614442903	-5.99854704887482
CCNT2	6.8892646848441402E-2	15.4843207215139	0.72905702868157196	0.47046392610448001	0.82636155041126103	-5.9988102459523898
EIF5AL1	7.11632905781521E-2	17.285314021087999	0.72806796228957804	0.471062062874473	0.82698551858807001	-5.9995131991369997
EIF2AK3	-9.0325084813798598E-2	15.1146100097816	-0.72799397147261302	0.47110682627466799	0.82698551858807001	-5.99956574891947
GATAD2A	-6.4213830113242706E-2	16.0662204510168	-0.72745640044038096	0.47143212244411797	0.82698551858807001	-5.9999473870339699
P0CG22	-5.0121607936377502E-2	15.7925623130734	-0.727446631075233	0.47143803529565997	0.82698551858807001	-5.9999543200715504
CDS2	-5.82723049391198E-2	16.234837660189001	-0.72742857668693695	0.47144896272130898	0.82698551858807001	-5.9999671325138397
AGFG2	8.20127571138176E-2	15.1918487101866	0.72732693610504595	0.47151048343473001	0.82698551858807001	-6.0000392568083498
SUGT1	7.1606761263698401E-2	18.022447681487002	0.727143781429199	0.47162135438307201	0.82698551858807001	-6.0001691988991599
AKAP2	-4.8360710085354697E-2	16.625968782339299	-0.72712450263879203	0.47163302548582797	0.82698551858807001	-6.00018287470425
DNAJC3	-6.1012285014150798E-2	16.452849019153199	-0.72656158440926699	0.47197388110711103	0.82740471846446095	-6.0005820369963798
RAB10	6.6335834218040901E-2	17.8601346565125	0.72579150008962301	0.47244040760141298	0.82787418510619903	-6.0011276132169602
FAR1	4.8710371914557599E-2	15.240224666745799	0.72578332492597497	0.47244536163213902	0.82787418510619903	-6.0011334020025702
PRMT5	5.1057294449382298E-2	17.4003552013159	0.72495096187066199	0.47294991731417202	0.82833031702257198	-6.0017224618482699
ZNF789	5.9246344895665701E-2	16.318859348786599	0.72473847441885697	0.47307877079448102	0.82833031702257198	-6.0018727331044497
NDUFA6	-0.122422370448657	15.349220085894901	-0.72471478894472197	0.47309313503203998	0.82833031702257198	-6.0018894808350201
XAGE1A, XAGE1B	0.110005544320375	14.699860607761799	0.72466930836080101	0.47312071778104797	0.82833031702257198	-6.0019216381499598
AP5Z1	0.11346691424329999	14.446049417855599	0.72450004698527304	0.473223378332009	0.82833031702257198	-6.0020412981756097
HAPLN3	8.3448348510659201E-2	14.640292915393299	0.724345619656525	0.47331705284412001	0.82833031702257198	-6.0021504475185203
ANXA11	4.9077058681074703E-2	17.220268973604401	0.72401376163690301	0.473518391437241	0.82850430563782396	-6.0023849285054602
HLCS	8.7010870899730405E-2	15.4943534858312	0.72217788207329603	0.4746331061679	0.83012024183247601	-6.0036802197861299
USP48	-7.1010513978837494E-2	15.446997717679	-0.72210180057935303	0.47467933387684003	0.83012024183247601	-6.0037338295617202
POLRMT	4.6639191648978298E-2	15.3254192899168	0.72198828920801805	0.474748309051443	0.83012024183247601	-6.0038138035809299
KIRREL	5.8472912982956898E-2	14.641329643684299	0.72153447217799105	0.47502412811014799	0.83042390051771897	-6.0041334166308999
BOD1	4.8781737162130398E-2	15.7403825230469	0.720989363040763	0.475355553220427	0.83082461666928598	-6.0045170664599397
PABPC4L	6.7795507120006704E-2	18.566410824822899	0.72032916213465803	0.47575713049326901	0.83124522128061795	-6.0049813409780501
NUDT19	7.1746326504220206E-2	15.467619922573	0.72025752699529599	0.47580071529323598	0.83124522128061795	-6.00503169225279
HMGB3	8.8297749056799504E-2	16.7966566593288	0.719775527209917	0.47609403649506299	0.83152534896858799	-6.0053703561907499
POP1	5.3009571559918797E-2	16.8677536980151	0.71942336731565304	0.47630840872736402	0.83152534896858799	-6.0056176523766203
USP34	-5.40604796445621E-2	15.535010610746401	-0.71926809850745199	0.47640294383673998	0.83152534896858799	-6.00572664896014
UBE2G1	6.6802052128078798E-2	16.667060163826001	0.719149616779997	0.47647508839606501	0.83152534896858799	-6.00580980613256
ZNF804A	8.6436861284443695E-2	14.451940575107001	0.71889440441172603	0.47663051058258499	0.83152534896858799	-6.0059888833634698
MSI2	7.9661869961075396E-2	16.277624118716801	0.71884806199090101	0.47665873582534801	0.83152534896858799	-6.0060213942519098
FZD2	-7.0216229338114999E-2	15.235909603355299	-0.718817915065879	0.47667709757579302	0.83152534896858799	-6.0060425423191601
Q9Y4K4	-5.3830009239181499E-2	15.880651350842699	-0.71820842908249805	0.47704840690366501	0.83199452901091897	-6.0064699118163301
SCAF8	-3.8967118727157399E-2	16.258172045084901	-0.71725913443664402	0.47762706137458999	0.83268344720654497	-6.0071348520964003
CCZ1B	6.6728089465906096E-2	15.402423044967801	0.71720863739052998	0.47765785366575902	0.83268344720654497	-6.0071701991674002
RAB7A	-4.6071775373913902E-2	17.789743841287802	-0.71705635581787697	0.477750719371549	0.83268344720654497	-6.0072767790221402
SORD	6.6582566008872093E-2	17.596101154742499	0.71651730493163801	0.47807953069840098	0.83292278312369505	-6.0076538768022498
FAM118A	0.105818578781518	14.4715451711504	0.71648709074578198	0.47809796461495302	0.83292278312369505	-6.0076750052413601
EMC4	-0.120103486065073	15.496887548673399	-0.71617111192009097	0.47829077003658199	0.83292278312369505	-6.00789591376956
TMUB2	0.20930841472998199	15.9642501489409	0.71615944399879505	0.47829789046886501	0.83292278312369505	-6.00790406928507
SRI	5.8585784101662597E-2	16.850596139253401	0.71575242110404802	0.47854631680711501	0.83302162047025097	-6.0081884848242497
MAD2L2	9.8474631641376903E-2	14.324393542546799	0.71573066543236596	0.47855959744077697	0.83302162047025097	-6.0082036826170899
CKS1B	6.2768555915194896E-2	16.9357355888135	0.71552519674399595	0.47868503503377802	0.83306158205728498	-6.0083471940966797
BRWD1	-8.4787562682217696E-2	15.119964410472701	-0.71514150450101999	0.47891932720847302	0.83329092698580298	-6.0086150801838301
CRTC1	0.173703310945477	15.8166437070995	0.71437804261802895	0.479385709994891	0.83379320922237199	-6.0091476980990404
PYHIN1	-0.18695475443998399	15.9256292416742	-0.71428688544303598	0.479441413216806	0.83379320922237199	-6.0092112555887001
TSPAN6	0.103213936304066	16.9008023006846	0.71416530027849501	0.479515715723286	0.83379320922237199	-6.0092960161015103
SIRT1	-5.0085704894039303E-2	15.770687178666099	-0.71363363599467999	0.47984070044858301	0.83417986611345896	-6.0096664897348999
NIF3L1	-6.9861905554562398E-2	15.901334207507499	-0.71329763695959203	0.480046147391608	0.83435859143604496	-6.0099004818008304
ACAP2	-0.105976020793364	16.1550004396187	-0.71306286156856802	0.48018973063903397	0.83442973928275099	-6.0100639174183499
MAGEA12	0.118425904409897	15.193796967548799	0.71253589528889805	0.48051209978855902	0.83471049043473	-6.0104305671332501
NET1	7.5488428080465297E-2	15.8182896923177	0.71246306871341203	0.48055666074972803	0.83471049043473	-6.01048121727694
MT1X	-0.13039403944598499	16.316766578011201	-0.71217359193017904	0.48073380830658702	0.83483980511092604	-6.0106824956590996
TM9SF4	-4.7374806992685599E-2	16.152634690756202	-0.71162419418246203	0.481070118235842	0.83513251378575803	-6.0110642829702297
DAB2IP	5.5083058334462399E-2	15.0549157011286	0.71156259919560105	0.48110783147480701	0.83513251378575803	-6.01110706867484
NDUFA8	4.5475466138501702E-2	16.5114140471672	0.71109020869725403	0.48139712131293	0.83545627650572296	-6.0114350853800804
BTF3L4	5.52032622994751E-2	17.290696898424901	0.710916527456115	0.48150350768523398	0.83546254300389999	-6.0115556322266004
GEN1	0.116163279218398	14.487532067315801	0.71045797701254998	0.48178445122749203	0.83577161844393499	-6.0118737604566501
CPSF7	6.3866324022814794E-2	17.199871253769398	0.71006144773040603	0.48202747056165901	0.83585877456917101	-6.0121486993337196
DNAH17	-5.68841166456409E-2	16.587869921072802	-0.70990607407034401	0.48212271270638501	0.83585877456917101	-6.0122563890245999
PRDX2	6.2960170853166603E-2	18.343206968347801	0.709603748516342	0.48230806505532497	0.83585877456917101	-6.0124658655698102
TAF2	-6.1929597352410298E-2	15.659981821651799	-0.70956350380022504	0.48233274167010398	0.83585877456917101	-6.0124937439445603
PAM16	5.88817982586178E-2	17.649512994009701	0.70953729180648195	0.48234881430729198	0.83585877456917101	-6.0125119007255901
BSDC1	5.7730241683319902E-2	15.5523011836511	0.70934874131694103	0.482464438381008	0.83588095046871602	-6.0126424885018697
GCSH	0.114922396418235	16.015493905247201	0.709065952212244	0.48263788139698699	0.83600326824549498	-6.0128382815079702
PRKCI	-0.17188298080428099	15.053535466082501	-0.70813401045328805	0.48320971850095901	0.83661595669590305	-6.0134829869089401
TRERF1	0.13115765553360101	15.180684470700699	0.70800772692426805	0.483287235181041	0.83661595669590305	-6.0135702847802399
ARHGEF40	-4.79683753582218E-2	15.683649962564701	-0.70798636502312395	0.48330034846155301	0.83661595669590305	-6.0135850504378201
ANKRD13D	-5.4712918829318703E-2	15.492852242756401	-0.70751579539846299	0.48358926469248897	0.83693786090807798	-6.0139102050896396
MYBL1	5.22879990866532E-2	15.3399048512942	0.70714684794642901	0.48381585599397098	0.83715178658471501	-6.0141649936538899
NDC1	4.2467852951764598E-2	15.9033404813411	0.70681432097736996	0.48402013075728201	0.83732701488102701	-6.0143945200940401
EIF2AK2	5.7852142075965701E-2	17.131892778409	0.70654223276446804	0.48418731355324501	0.83733933968643404	-6.0145822506021798
ENAH	-8.1410937493899396E-2	17.356886130140001	-0.70646745161970603	0.48423326803615802	0.83733933968643404	-6.0146338344245898
SRSF11	0.116525318798399	17.274648006895401	0.70608410863433502	0.48446887845216902	0.83756859058649102	-6.0148981799164698
UTP15	-4.3445371076334303E-2	16.5422110958676	-0.70546108415297304	0.48485193984651997	0.83794160213843905	-6.0153275070468597
ME2	7.2225357299863902E-2	16.5244007697512	0.70537425055256397	0.48490534230795701	0.83794160213843905	-6.0153873149343404
RIPK1	-5.1843047667965401E-2	15.6464280959138	-0.70523030064175596	0.48499387846738301	0.83794160213843905	-6.0154864467181497
FAM57A	-5.2068079598836199E-2	15.8998236362578	-0.70503534991875305	0.48511379711124603	0.83797068778523598	-6.0156206690653597
APLP2	0.231363632767701	15.6549596514645	0.70463675962685501	0.48535903108244299	0.83802090056436496	-6.0158949835852296
COMMD1	6.30233172432213E-2	16.487321032646001	0.70451136424332605	0.48543619543224598	0.83802090056436496	-6.0159812509457096
CKB	0.110789235883527	16.031732267858601	0.70385625204495095	0.48583944303041698	0.83802090056436496	-6.0164317008477397
ITCH, AL109923.1	4.2147726349938401E-2	15.854942161436	0.70381483770041298	0.48586494153923898	0.83802090056436496	-6.0164601633142301
POLR3D	4.24064416550642E-2	15.756374098760601	0.70380980513514102	0.48586804010415802	0.83802090056436496	-6.0164636218893301
NTAN1	5.8289805713432202E-2	14.8783034532266	0.70361216446785702	0.485989736824809	0.83802090056436496	-6.0165994292310003
KDM2B	-6.6334229556680696E-2	15.7992134961913	-0.70357549661136298	0.48601231684683099	0.83802090056436496	-6.01662462119873
TPBG	-0.16455014778030599	15.383680660019101	-0.70354575402280095	0.486030632730717	0.83802090056436496	-6.0166450543516401
LIMA1	-4.3986723725065999E-2	17.6593533249168	-0.70331960400900995	0.48616991163552797	0.83802090056436496	-6.0168003918730797
MBLAC2	-3.89709657116004E-2	15.514439621026099	-0.70331334147348301	0.48617376885982899	0.83802090056436496	-6.0168046927808199
SDAD1	-4.7656361235198098E-2	16.509417745324999	-0.70293669926447	0.486405782181347	0.83824307893834504	-6.01706328999542
TPM3	-6.7310017697558094E-2	16.910611454134902	-0.70265253185591803	0.48658087180283199	0.838367084969313	-6.0172583060914304
NDFIP2	-0.117977253633052	16.277685939561401	-0.70243749333311301	0.48671339124023499	0.838417706588657	-6.0174058299675997
MID1IP1	0.108567203011582	15.899122875482201	0.70223706013757003	0.486836928276559	0.83845283685596395	-6.0175432945111904
TTC28	3.5827946461397503E-2	15.2379125118673	0.701883651574843	0.48705479462967599	0.83862536033919799	-6.0177855822386102
HSPB8	8.6979029464521004E-2	15.1439503386973	0.70173989668093595	0.487143431113506	0.83862536033919799	-6.0178841028940102
CISD2	-7.8305344208619204E-2	16.6976541116695	-0.70143705526636901	0.48733018691340502	0.83871348560815095	-6.0180915872717602
RAVER2	-4.1585604637575102E-2	15.366370528858299	-0.70105721353494399	0.48756448398971802	0.83871348560815095	-6.0183517032906702
PLCB3	-4.6204117210285403E-2	15.8120711649009	-0.70085560091144306	0.487688870021385	0.83871348560815095	-6.0184897121124799
NACA	6.2487353159514897E-2	17.658048715283002	0.70082054624298995	0.48771049901214503	0.83871348560815095	-6.0185137039559899
NACA.1	6.2487353159514897E-2	17.658048715283002	0.70082054624298995	0.48771049901214503	0.83871348560815095	-6.0185137039559899
STUB1	5.7732563952761502E-2	17.409735372655	0.70060957393613499	0.487840681863286	0.83875992023406298	-6.0186580713110898
RTN1	-7.5114812831625202E-2	17.5434411962909	-0.700345629736147	0.488003579079201	0.83886257017018895	-6.0188386275030403
C1orf167	-0.15513116261795901	17.4798827284102	-0.69989490870243698	0.48828181903038098	0.83916340526384103	-6.01914679893334
RAB5A	7.3170980744993799E-2	16.5675534006802	0.69951692335804705	0.488515226233325	0.839317127020349	-6.0194050899058702
MEIOC	-0.17258033994821401	12.6797642464721	-0.69941566506926101	0.488577764185052	0.839317127020349	-6.0194742602665103
C1orf52	4.9082444659841698E-2	15.933931138630699	0.69923182721274102	0.48869131542810101	0.83933482001162696	-6.0195998164867497
AKAP17A	-6.00670519844861E-2	16.552419441287999	-0.69905067955957501	0.488803219480898	0.83934967705116603	-6.0197235039416102
HLA-G	-5.9730625027611901E-2	16.576764322461798	-0.69868179160018096	0.489031144598079	0.83935575404935303	-6.0199752838514202
POU3F3	5.8566028349492399E-2	15.9497994884017	0.69842296017678895	0.48919110453401599	0.83935575404935303	-6.0201518687943203
ANXA1	-4.9932702100104399E-2	20.099336958225798	-0.69838632811688095	0.48921374581403099	0.83935575404935303	-6.0201768554758699
RBL2	-5.7508315173624397E-2	15.3783845633242	-0.69818559320323903	0.489337825026263	0.83935575404935303	-6.0203137538525402
RUBCN	0.119559268326938	16.446252771273201	0.69818460620462297	0.48933843515804898	0.83935575404935303	-6.0203144268770004
CAPNS2	5.10479803412629E-2	18.663814499045898	0.69792362508963601	0.48949978050078002	0.83935575404935303	-6.0204923547777698
CIAPIN1	6.1464402333886198E-2	17.647139392188699	0.69766922769355	0.489657084283949	0.83935575404935303	-6.0206657317901202
NAB1	3.4882395965556902E-2	15.9589522841608	0.697654838349273	0.48966598261952898	0.83935575404935303	-6.0206755365827203
NIP7	7.9666002702616395E-2	18.0712162892418	0.69754154050557204	0.48973604889360101	0.83935575404935303	-6.0207527300157198
WDR61	8.1181113504566596E-2	16.394886642765002	0.69736016261580902	0.48984822928632199	0.83937104887616198	-6.0208762831417904
RBM12B	-3.8862163093043002E-2	16.849407934216501	-0.69688768334609397	0.49014052045973999	0.83954302340723597	-6.0211979852392696
MEAF6	-5.9547604383706002E-2	16.4073784761034	-0.69686404433073201	0.49015514689269801	0.83954302340723597	-6.0212140750161698
ZNF687	4.8682194578915997E-2	16.053530181312698	0.696316150582588	0.49049421974264101	0.83982101698721301	-6.02158684723726
TRAM1	6.8988112199603394E-2	15.8813493651956	0.69621874923279303	0.49055451186194998	0.83982101698721301	-6.0216530866168396
CENPO	8.4828077464560905E-2	14.5779513882632	0.69607765901565999	0.49064185504542002	0.83982101698721301	-6.0217490213231599
HLA-E	-9.6767473708459006E-2	13.1113371282042	-0.69593416319475099	0.49073069635739502	0.83982101698721301	-6.0218465723068499
RC3H2	7.6552826228791601E-2	15.972487701227999	0.69529529003983703	0.49112634542936701	0.84032120858668202	-6.0222806518135297
MRPL18	5.8408421184822097E-2	16.530186563837098	0.69454492359673603	0.491591268917831	0.84085174565114595	-6.0227899891588601
STAG2	5.3113728722980397E-2	16.325606713161399	0.69438473300864201	0.49169055406879603	0.84085174565114595	-6.02289865472172
GNG10	3.9359559773354001E-2	15.628302785559599	0.69429409845596601	0.49174673377113398	0.84085174565114595	-6.0229601260145804
THAP12	5.3625469152539303E-2	15.5598353565314	0.69395815033848696	0.49195500200186398	0.84103095925828697	-6.02318790875721
SETD1B	8.5879059582900694E-2	14.792865604423101	0.69319979622593297	0.49242531823604302	0.84165799241816497	-6.0237017004911904
TERF2IP	6.84723036748736E-2	16.7420012389669	0.69288470526802703	0.49262080514074802	0.84169214525880998	-6.0239150165536
ALDH18A1	4.4328487479639002E-2	17.912188578656199	0.69283381264478106	0.49265238370542702	0.84169214525880998	-6.0239494619155298
Q8IVE0	5.0568975876000601E-2	16.478535516794999	0.69216093278694701	0.493070007676917	0.84222863887490196	-6.0244046516364103
CHMP2A	-5.6397625945017203E-2	16.883270014133501	-0.69195130853390696	0.49320015159943797	0.84227395637643399	-6.0245463702254103
MALSU1	-7.6113884686838801E-2	15.378386368448499	-0.69163079582026699	0.49339917693414798	0.84236990850572102	-6.0247629752342799
NEK2	0.16811167408086	16.253954444029699	0.69152708342048097	0.49346358768658399	0.84236990850572102	-6.0248330439551596
ULK1	0.10288065336595099	14.270968953576499	0.691239887942801	0.49364197533579801	0.84249750524977995	-6.02502702153018
LAS1L	6.2341275070462401E-2	16.341111031332002	0.69072985933681297	0.493958861302698	0.84262060948483197	-6.02537131159123
CEPT1	7.1527555794798303E-2	14.8095149743259	0.69067236861801995	0.49399458797058299	0.84262060948483197	-6.0254101046406401
COA3	-6.4928966353495099E-2	16.8922131581785	-0.69062331321585702	0.49402507378579302	0.84262060948483197	-6.0254432032989298
TP53I3	-6.81363141216558E-2	16.2245220808285	-0.69026180883340804	0.49424976544086602	0.84262685035407503	-6.0256870468910702
RPS17	5.9937041230597302E-2	17.782531254193099	0.69008556333475102	0.49435933076369198	0.84262685035407503	-6.0258058837120698
ADD1	-5.5922280032273598E-2	17.078933951270201	-0.68989372338936805	0.49447860593354398	0.84262685035407503	-6.0259352017771004
RGPD8	5.4647124980613498E-2	15.663019710726401	0.68970005606611196	0.49459903349578299	0.84262685035407503	-6.0260657161361699
MPHOSPH10	4.3062167554424498E-2	16.761427458106699	0.68963382139041096	0.49464022374501199	0.84262685035407503	-6.0261103441587602
VASP	6.8524771735415199E-2	16.789867542974001	0.689532739141964	0.49470308879980701	0.84262685035407503	-6.0261784439525998
CAMK2A	7.6716599563720705E-2	16.293864501941499	0.68920325564834495	0.49490803195297001	0.84262685035407503	-6.0264003516944697
NRBP1	8.2884194632903502E-2	16.537158481450799	0.68919268518656496	0.494914607703206	0.84262685035407503	-6.0264074692093299
COX19	-5.3631468226820203E-2	15.1160950698607	-0.68906906507410404	0.49499151381244	0.84262685035407503	-6.02649069968232
CDCA2	7.5598408660155797E-2	15.6756627414143	0.68894701613845299	0.49506744898194099	0.84262685035407503	-6.0265728580493896
PBRM1	4.3930168341361799E-2	16.8831612301646	0.68857081932180897	0.49530154802671	0.84262685035407503	-6.0268260091980403
SIGMAR1	6.9905985004940205E-2	17.010228845091198	0.68828593141903005	0.49547886844320099	0.84262685035407503	-6.02701762692275
TOR1A	-5.5618786266439499E-2	14.765622109505699	-0.68810151592993396	0.49559367144378902	0.84262685035407503	-6.0271416249603504
UPF2	4.6317812319509599E-2	15.458739638507399	0.687685711521557	0.49585257370560198	0.84262685035407503	-6.0274210864285003
NUP43	0.109347779422661	14.4978358315793	0.68763760035379695	0.49588253516026298	0.84262685035407503	-6.0274534112422904
PUM2	-0.12192278539726301	16.372069299813599	-0.68748270422899405	0.49597900427178199	0.84262685035407503	-6.0275574675039199
AVL9	7.5920296840798998E-2	14.910905855266099	0.68728892227896599	0.49609970609139797	0.84262685035407503	-6.02768761435801
HIST1H2BJ	-0.234593709310424	19.5089394231127	-0.68709114354848799	0.496222914209485	0.84262685035407503	-6.0278204086451801
VPS50	4.0278009672954702E-2	15.5391553583529	0.68704327216356598	0.49625273869017	0.84262685035407503	-6.0278525452620197
EIF4EBP2	9.7913589686614302E-2	15.309251440331501	0.68691736607600695	0.496331184528782	0.84262685035407503	-6.0279370570657704
NONO	-6.3817750089562295E-2	19.462749991110599	-0.68691099338143702	0.49633515522159699	0.84262685035407503	-6.02794133420121
GTF3C3	0.103442988637179	15.518816979731101	0.68687460870764405	0.49635782608901802	0.84262685035407503	-6.0279657536137803
C5orf51	-5.50455217755772E-2	15.616638613084699	-0.68678631826099001	0.49641284122840001	0.84262685035407503	-6.0280250041156096
MDH1	-5.4238586978101501E-2	18.852177651890699	-0.68626980090939904	0.49673475892117402	0.84284644245565499	-6.0283714830734798
ATP6V1C2	7.0505233954488503E-2	14.245092739199199	0.68624603086279701	0.49674957630766903	0.84284644245565499	-6.0283874218661699
HSPG2	4.9032713032222099E-2	14.950875912736	0.68563394197734495	0.49713121474628402	0.84298804651825399	-6.0287976673124302
TUBAL3	7.4791178083639706E-2	16.415900948417001	0.68551534415972004	0.49720517946870602	0.84298804651825399	-6.0288771148602303
HEATR6	-5.3679232897414102E-2	15.274940016148401	-0.68543369730704795	0.49725610289352601	0.84298804651825399	-6.0289318015245197
EP300	4.1495898465081303E-2	15.4526333942447	0.68524558691995896	0.49737343899069802	0.84298804651825399	-6.0290577727851202
FCHO2	5.1823774354499398E-2	14.9795055488476	0.685075008678247	0.49747985246147702	0.84298804651825399	-6.0291719742199898
RAD54L2	6.7481113965415701E-2	15.2628688426195	0.68506001385186099	0.49748920743166503	0.84298804651825399	-6.0291820118699802
VWA9	-5.5551078240043197E-2	16.222692518282699	-0.68494824162248302	0.497558942944345	0.84298804651825399	-6.0292568262976403
SLC39A7	-6.0558690244118203E-2	17.676222068228999	-0.68452021763459903	0.49782604029730498	0.84322880825329005	-6.0295432129376803
A6NMY6	-4.7062333674922699E-2	19.405106357338799	-0.68438808511806204	0.49790851022460297	0.84322880825329005	-6.0296315862613401
NUDT1	-4.8367637996861397E-2	16.677772003220301	-0.684142601767178	0.498061747649163	0.84326638320508596	-6.0297957271382199
FAM83H	0.124919427423983	15.3386412612375	0.68402019260099101	0.49813816855096898	0.84326638320508596	-6.0298775538019997
NCOA1	5.5425856580312099E-2	15.1701210112784	0.68375421778561896	0.49830424085917702	0.84337188714225497	-6.0300553003788799
NAA20	6.12451116858388E-2	16.222376277343599	0.68339751937929705	0.49852700824597601	0.84352882698133103	-6.0302935702630096
BBS2	-4.0887170661577002E-2	15.4871060784122	-0.683203102360319	0.498648449893697	0.84352882698133103	-6.0304233872703703
MAP3K11	7.0309423705822396E-2	14.806611700819699	0.68310734236252002	0.49870827192425599	0.84352882698133103	-6.0304873153338301
DNAJC14	6.9028101408273201E-2	14.686663925565799	0.68187030002207605	0.49948141870283103	0.84466079730295696	-6.0313123626251697
DFFA	6.7629581897936206E-2	16.9537975686086	0.68051472136707603	0.500329409893008	0.84575183563525203	-6.03221479388157
UBL5	-4.8754533539821003E-2	17.7423217010404	-0.68037050720048897	0.50041967073846305	0.84575183563525203	-6.0323106966173397
TFB2M	-9.5764341861134E-2	16.850912943713301	-0.68034007810415997	0.50043871686622698	0.84575183563525203	-6.0323309295011898
CRTC2	7.6201962146940999E-2	15.2542315200403	0.67932351525238899	0.50107523188858405	0.84665154022496403	-6.0330063543797401
ATG2A	-7.1976452370854802E-2	14.8070744144005	-0.67910245392051205	0.50121370721724801	0.84670952326870597	-6.0331531016426103
RHOC	0.105727702017496	16.6241768134404	0.67879487558815998	0.50140641285126797	0.84685761100347301	-6.0333572040605796
PARP1	-3.8893239559218501E-2	19.204816934289202	-0.678502055899177	0.50158990973607998	0.84685761100347301	-6.0335514291891297
BOD1L1	4.4172213109700202E-2	17.5389144816818	0.67814418854912895	0.50181421926207903	0.84685761100347301	-6.0337886889927601
MYH14	3.3172102353814702E-2	15.9340132258406	0.67811791708536795	0.50183068826420496	0.84685761100347301	-6.0338061017056104
USMG5	-0.26746177380157798	16.399205143437499	-0.67810260271104505	0.50184028864551899	0.84685761100347301	-6.03381625176167
CHEK1	5.06381675039922E-2	15.404175787839501	0.67796519462683702	0.50192643250273505	0.84685761100347301	-6.0339073130474201
AFAP1	-5.09405131048659E-2	16.310472094165501	-0.67763169380592403	0.50213554463827703	0.84703462178139799	-6.0341282515056802
TOPORS	-4.9776910597612897E-2	16.1309089966879	-0.67721965437375398	0.502393968350895	0.84729472380174797	-6.0344010740302902
SBNO2	7.0217239298178996E-2	14.089734684317101	0.67671982340571801	0.50270755151076896	0.84753264434430697	-6.0347318085126203
DTYMK	3.4679046712799498E-2	16.312942289773201	0.67641683320159596	0.502897693404595	0.84753264434430697	-6.0349321789789299
PTK6	4.7863355642235199E-2	17.341018078503701	0.67640203034714197	0.50290698396781297	0.84753264434430697	-6.0349419660132799
RAB3A	-3.7486601358981603E-2	15.7172899628022	-0.67633017647611204	0.50295208221391796	0.84753264434430697	-6.0349894698495596
GADD45GIP1	-9.7331386258261404E-2	15.641882356093999	-0.67572777559242103	0.50333025954154798	0.84767138570174005	-6.0353875338991196
IPO7	-5.1301684315195203E-2	16.954512987598299	-0.67565514361897905	0.50337586724587102	0.84767138570174005	-6.0354355054425497
PRKRIP1	4.3665093167543703E-2	17.126847496330502	0.67561165436308301	0.503403176486518	0.84767138570174005	-6.0354642265663196
AKIRIN2	0.14147295219529901	15.4530072850776	0.67533332271580304	0.50357797515395497	0.84767138570174005	-6.0356479993339596
TRRAP	-4.3989001954621201E-2	15.880246977964299	-0.67532443916152896	0.50358355477894901	0.84767138570174005	-6.0356538636216497
PRSS1	-0.49975402414779801	18.330994577468701	-0.67506408549058605	0.50374709402691498	0.84767138570174005	-6.0358256970969197
LIMS1	6.06121918232638E-2	16.376812523698501	0.67503660440309199	0.50376435777157202	0.84767138570174005	-6.03584383084974
SKA1	6.0387067954906101E-2	16.004156744656701	0.67474715534632701	0.50394621071731904	0.84767716385126701	-6.03603478384405
RBM27	-6.0708933954243698E-2	15.9182210855402	-0.67457326823298203	0.50405547656975802	0.84767716385126701	-6.0361494608402504
SLC2A1	-8.11403441567045E-2	16.544420132739099	-0.67453324777297696	0.50408062616029303	0.84767716385126701	-6.0361758498948701
TTF1	-5.8147477937243501E-2	15.694896446508	-0.67403054183113698	0.50439659443099805	0.84803307469070999	-6.0365071986454204
AC013461.1	-6.8240600025942996E-2	15.3592321072588	-0.673822789690394	0.50452720563880804	0.84807726522702098	-6.0366440640255297
GTPBP1	-6.7211593849270598E-2	14.9328891836161	-0.67336065854417604	0.50481780829754497	0.84839031706651702	-6.0369483645882198
LIN9	-5.28593995917035E-2	15.472390474676599	-0.673119219795693	0.504969669093143	0.84847011989627097	-6.0371072643314303
KIF3C	-7.12755429711667E-2	15.9261466822418	-0.67239621322151	0.50542457743704805	0.84895039910581904	-6.0375827691552502
USP36	-4.7178557652578897E-2	15.889733767119999	-0.67222628270492701	0.50553152855069095	0.84895039910581904	-6.0376944562052701
C1orf122	-3.6630268618921498E-2	16.0335386062212	-0.672167047270534	0.50556881314691504	0.84895039910581904	-6.0377333822977803
CLEC16A	6.1411383796638602E-2	15.6041660865331	0.671549898177632	0.50595735524257102	0.84942737314474503	-6.0381387378478504
NRBF2	6.4482146103081603E-2	15.129516572282	0.67068353847784101	0.50650306993001404	0.84994092017116696	-6.0387071668899104
ALG8	4.3223252333799402E-2	15.2653151990153	0.67057368289622499	0.50657229028063899	0.84994092017116696	-6.0387791933180104
RNASEH1	8.2621900580464896E-2	15.4387179781714	0.67046154856463502	0.50664295181374097	0.84994092017116696	-6.03885270192895
CLIP4	-6.4615693335683802E-2	15.8232804931808	-0.67040042105188902	0.50668147363137805	0.84994092017116696	-6.0388927684464297
FASN	3.2209858131650997E-2	20.5773405812863	0.67013851472350305	0.50684654195378898	0.85004240551730004	-6.0390643966956601
VPS33B	7.58569931917812E-2	16.1100010361498	0.66946604519892094	0.50727050524768202	0.85018619115976801	-6.0395047689446297
SEMA4C	6.4778936558999703E-2	14.7423716314042	0.66939753407356795	0.50731370945620202	0.85018619115976801	-6.0395496098106403
MON1B	4.9637628386623299E-2	15.495064262540501	0.66937920699286702	0.50732526714641601	0.85018619115976801	-6.0395616042153302
CCT8	3.3363967979028103E-2	19.880986941666801	0.669183666420055	0.50744859074062199	0.85018619115976801	-6.0396895584285897
MCM3	4.2278809083615698E-2	18.225646805229701	0.669173172230902	0.50745520968227298	0.85018619115976801	-6.0396964243901303
WHSC1	4.8611900175256302E-2	15.8669854866111	0.66887249059222698	0.50764487697160499	0.85032870490463197	-6.0398931046851301
FAM21C	8.5158612684875096E-2	16.260078576166599	0.66864087004251305	0.50779100753239004	0.85036378942063695	-6.0400445522929296
GXYLT1	-0.11486588372186	15.743292751088401	-0.66827236785074096	0.50802354472641897	0.85036378942063695	-6.0402853959563698
FUK	-5.2359859213140701E-2	14.880484388580999	-0.66817661426740405	0.508083977947278	0.85036378942063695	-6.0403479568580902
AMPD1	0.111763846299999	16.374333126345199	0.66817617212367897	0.50808425700775395	0.85036378942063695	-6.0403482457137798
DMAP1	-6.7081875048636205E-2	15.426510706027599	-0.667253455778275	0.50866681465743402	0.85116355215114803	-6.0409506566078699
UBASH3B	-4.87862135745658E-2	16.043935474874999	-0.66693002891206699	0.50887109661614705	0.851205414192301	-6.0411616190019704
EXOSC1	6.7484843153980706E-2	15.6696148197029	0.66677493724878001	0.508969071032769	0.851205414192301	-6.0412627455942998
HEATR1	3.9309041038478702E-2	17.570593342122098	0.66658175628639205	0.50909112157573	0.851205414192301	-6.0413886759866697
GRB2	6.1864563724800099E-2	16.796423206400402	0.66655080047648796	0.50911068074830501	0.851205414192301	-6.0414088520833902
KDM1A	-4.8070862953896003E-2	16.651344064067601	-0.66610586027853202	0.50939185776677798	0.85150039312896098	-6.0416987501360397
VAC14	-4.1783040402325597E-2	16.010780475806101	-0.66560518525196299	0.50970835715281104	0.85165383033668496	-6.0420247359710997
HSPBP1	-5.36097651210206E-2	17.0293866973057	-0.66555785236502896	0.50973828395495602	0.85165383033668496	-6.0420555416893498
PYROXD2	-0.12873454372305199	15.898030307001701	-0.66546348719549697	0.50979795035284903	0.85165383033668496	-6.04211695110269
SH3RF3	-0.10973128588720001	14.360726058355599	-0.66501324576239695	0.51008268701281201	0.85180323509493805	-6.0424098348112496
Q96D31	-7.2242508918723303E-2	15.3029425658597	-0.66499068778444204	0.51009695515342102	0.85180323509493805	-6.0424245037694302
CAPZB	3.8206564196784101E-2	17.849187819648201	0.66481810163966704	0.51020612475585703	0.85181055414671603	-6.0425367166811998
CORO2B	7.0789394150720497E-2	14.734268203960999	0.664124837636203	0.51064477789920104	0.85223797594201101	-6.0429871800360404
NDUFA5	7.3197789726304294E-2	16.819379018224399	0.66408175632606403	0.51067204376365505	0.85223797594201101	-6.04301515791445
ISCU	5.9491414159179398E-2	16.318013633748699	0.66391647928660802	0.51077665380606196	0.85223797594201101	-6.0431224757479898
DDX59	5.5491670595778003E-2	15.3561468178738	0.66337834136151697	0.51111734219326199	0.85248341709835196	-6.0434717192805003
STRIP1	5.7792918858162103E-2	15.797149724507401	0.66335283301596304	0.51113349427203403	0.85248341709835196	-6.0434882669563104
RAPGEF2	-5.6237586908055803E-2	15.096649974236399	-0.66293380274578595	0.51139886712306104	0.85255828153907098	-6.0437600097531696
TUBA4A	7.8581224669523705E-2	17.814032829168099	0.66291859025927902	0.51140850263377602	0.85255828153907098	-6.0437698719581503
PXK	-7.2958461073641304E-2	13.7992499205237	-0.66271154279939404	0.51153965523260103	0.85255828153907098	-6.0439040781804199
CELF1	6.5859903141820594E-2	16.483703771539599	0.66261960859195601	0.51159789609393402	0.85255828153907098	-6.04396365595181
DPP8	7.7811000471616196E-2	15.122358634538701	0.66240891780080402	0.51173138352868797	0.85260594726474803	-6.044100163245
VPS26A	6.9330567362076295E-2	16.1266726845204	0.66223251148322604	0.51184316387904205	0.852617434256707	-6.0442144249134504
RPEL1	3.9952714911795098E-2	17.154740918153799	0.66194591064879305	0.51202479754110197	0.85274525286040204	-6.0443999982864201
FBXO21	-7.9200268335672105E-2	15.9071768399403	-0.66137273694837095	0.51238815202930699	0.85291991100492204	-6.0447708916767002
ZKSCAN1	5.6260793982218602E-2	15.620266883206201	0.66135322034892197	0.512400526733225	0.85291991100492204	-6.0447835150972402
CNBP	-0.14863336784228001	18.2207697124277	-0.66128396662600497	0.51244443908820803	0.85291991100492204	-6.0448283057685002
COMMD5	-4.5170540210680302E-2	16.039121654166699	-0.66096844011413203	0.51264453375833197	0.853078283504909	-6.0450323183428702
PPP1R13B	-7.7829427471581197E-2	15.089657457096999	-0.66046665103423596	0.51296283614617	0.85343325727224995	-6.0453565684417496
ZMYM2	5.5087079986021699E-2	15.9016900078198	0.66002492395701995	0.51324312771259395	0.85365276408762603	-6.0456418082086696
SUPT16H	5.0203518401158199E-2	18.4094425323776	0.65992775032541595	0.51330479897408299	0.85365276408762603	-6.04570453187001
SPRY4	-6.9526742235254305E-2	16.671622313460599	-0.659545728813001	0.51354728789079196	0.85388134654617498	-6.0459510318093699
MED25	-5.6187648864137102E-2	14.7432346462318	-0.65933624494745802	0.51368028451783099	0.85392781857780098	-6.0460861424145902
ENDOD1	7.2153407188636706E-2	15.9313847918813	0.65907755625843401	0.51384454591314199	0.85392920620351798	-6.04625293077686
TBX3	-4.0973730160359899E-2	15.902795720059199	-0.65900406908308395	0.51389121377138702	0.85392920620351798	-6.0463002996445603
FAAP100	-6.3060960391045001E-2	13.329784753221601	-0.65835960318058595	0.51430057857018896	0.85440219768310599	-6.0467154929494598
CARS2	4.42026239063988E-2	15.716137817515801	0.65806301288458902	0.51448903199669804	0.85440219768310599	-6.0469064361890403
GALK1	7.8586321764241504E-2	15.823372221683	0.65784949541534898	0.51462472407405302	0.85440219768310599	-6.0470438455744899
FZR1	8.6270573315141902E-2	14.2582488349142	0.65784185287610697	0.51462958132811498	0.85440219768310599	-6.0470487631312304
CC2D1B	-6.8947350870482496E-2	15.716541981567399	-0.65772887886522302	0.51470138541692401	0.85440219768310599	-6.04712144923141
ZFYVE21	4.5643099752645397E-2	16.176361282274801	0.65651028342443796	0.51547624514108403	0.85485284517572901	-6.0479047036973501
NSUN5	7.3350008760236604E-2	16.041149865670899	0.65627600565131095	0.515625285855283	0.85485284517572901	-6.0480551235957796
WDR44	-4.4235774647509302E-2	15.6412270386434	-0.65610713278634303	0.51573273229200001	0.85485284517572901	-6.0481635172360901
EXOG	-0.192833886008275	16.1360096016795	-0.655940549088596	0.51583873407000902	0.85485284517572901	-6.0482704148467201
RPLP2	0.105418624875817	17.387992773382599	0.65577983094175496	0.51594101457953501	0.85485284517572901	-6.0483735233762204
SMARCA5	3.9905482756204001E-2	18.048805350886202	0.65568526668262095	0.51600120008150097	0.85485284517572901	-6.04843417942896
CBR1	-4.3442927261366997E-2	17.640761178515799	-0.65567910111317695	0.516005124294869	0.85485284517572901	-6.0484381338939404
TBCB	-4.4097796159739702E-2	17.278410438785301	-0.65562822658832598	0.51603750512867397	0.85485284517572901	-6.0484707623449099
PM20D2	-6.7494064807197801E-2	14.931989078068399	-0.65541849704692701	0.51617100625245804	0.85485284517572901	-6.0486052465843896
MORC3	-3.83445883797204E-2	15.2720873910874	-0.65540197633237995	0.51618152313021004	0.85485284517572901	-6.0486158383266799
CD2BP2	4.9341089576479598E-2	17.173812407498801	0.65521408006669801	0.51630114364632196	0.85485284517572901	-6.0487362838250904
RNF114	-4.4283947629875101E-2	16.849137840165302	-0.65517726998409997	0.51632457982311797	0.85485284517572901	-6.0487598759187904
GSTM3	4.3894518457676703E-2	16.3030404821396	0.65513217671511603	0.51635329050585999	0.85485284517572901	-6.0487887750574796
CRNKL1	-3.61333699721769E-2	16.7964105414109	-0.65498796869338705	0.51644511288694805	0.85485284517572901	-6.0488811813001799
RPL32	-4.8931763985606801E-2	18.220648552410399	-0.65458409339150303	0.51670232151708095	0.85510447304811699	-6.04913987252292
PABPC1L	6.76183334232974E-2	18.097459852564501	0.654225233004052	0.51693092024161502	0.85530866082721102	-6.04936959991461
FBXW9	-4.8770046759377898E-2	15.146925947546301	-0.65381193358724898	0.51719426483664799	0.85557024396766601	-6.0496340244238596
BLZF1	-4.79897818316566E-2	15.744105781538501	-0.65337058336616505	0.517475562496999	0.85573171454712404	-6.0499162153161601
P4HB	4.8162328975919898E-2	19.662479485693201	0.65332005580518304	0.51750777184637797	0.85573171454712404	-6.04994850979765
LHPP	-6.9181631930998605E-2	15.059824902794499	-0.65308444985738301	0.51765797569681404	0.85573171454712404	-6.0500990641527199
RAB4B	6.1388012622115802E-2	15.8302368949588	0.652998227451559	0.517712950195935	0.85573171454712404	-6.0501541477996703
LETM1	-5.8679332527876903E-2	17.3574261449074	-0.65283200851396095	0.51781893850862204	0.85573290326013296	-6.0502603176107499
HP1BP3	-4.4730353958936299E-2	17.382687284837601	-0.65235104563576396	0.51812568679428095	0.855825995822032	-6.0505673765768204
CUX1	-0.112734400853503	14.352128514730399	-0.65224082439486097	0.51819599740997702	0.855825995822032	-6.0506377134905103
LAMA4	5.9136647708822203E-2	15.680515997193201	0.65210943464530502	0.518279818214333	0.855825995822032	-6.0507215437700701
ZNF513	-7.6844983903363598E-2	14.2963811698862	-0.65208345513961596	0.51829639284436801	0.855825995822032	-6.0507381174566603
NPAS2	9.1857293249159297E-2	13.8832072092746	0.65173631382806496	0.51851789241073498	0.85601786096808796	-6.0509595151734397
HSP90AB1	4.94461730457409E-2	22.577976264307001	0.65141096949730803	0.51872553021619505	0.85618396906755001	-6.0511669067852001
BRCA2	0.102493831752836	14.4134688650157	0.65096709841794598	0.51900888495316	0.85618396906755001	-6.0514496904165904
TBPL2	0.15333616303618	15.992429567706299	0.65078010579817802	0.51912828063669902	0.85618396906755001	-6.0515687642412503
USP13	5.7236827140323902E-2	15.9277453252634	0.65064879131670295	0.51921213437811897	0.85618396906755001	-6.0516523631663501
VPS41	5.9610155727877902E-2	15.0059167859681	0.65060968044730005	0.51923711088705504	0.85618396906755001	-6.0516772591890504
AURKAIP1	-3.6909335128100899E-2	16.999390834698499	-0.65058878160964595	0.51925045731369501	0.85618396906755001	-6.0516905617441097
PABPC4	-8.3987839160741401E-2	17.469316243821599	-0.65026173105678398	0.51945934250417003	0.85631209949158504	-6.0518986819937401
SGO2	3.9412776531683798E-2	15.0199813370039	0.65013727221525897	0.51953884545362194	0.85631209949158504	-6.0519778551393699
PSMB7	4.7816335826350802E-2	17.699257088796799	0.64944218024820499	0.51998298267952403	0.85668466671290799	-6.0524197580880097
DCAKD	4.5574157437423303E-2	15.247448245009901	0.649359753902641	0.52003566347102703	0.85668466671290799	-6.0524721297937196
HIST2H3PS2	-0.14609178956768101	18.842830319236601	-0.64928874887972998	0.52008104689730605	0.85668466671290799	-6.05251723945974
NAA25	5.64789560063872E-2	16.014751955468601	0.64886120641360201	0.52035435896677495	0.85684251000031397	-6.0527887563523297
TVP23B	-5.5439602987473101E-2	15.640068522302601	-0.64880908643853796	0.52038768260198698	0.85684251000031397	-6.05282184392928
DENND1A	4.22056949414173E-2	15.9632074515914	0.64859942758705902	0.52052174247776295	0.85688968096430396	-6.0529549164396004
LAMP1	6.9073897292813796E-2	17.307889699737402	0.648245755882219	0.52074792886553101	0.85708846198580702	-6.0531793000635998
PHB2	6.8176154209933101E-2	19.1344379999348	0.64785214227114496	0.52099972151249896	0.85732929882087106	-6.05342888382821
SLC25A22	9.1494967775457098E-2	16.484774925275101	0.64753449042012701	0.52120296933908605	0.85748835620561703	-6.0536301935037597
AXIN1	6.71857187070799E-2	15.1143642688313	0.64722185826755596	0.52140304678417804	0.85748835620561703	-6.0538282277715396
C19orf70	-0.12887355856657501	17.648753752164399	-0.64704509815967104	0.52151618741122696	0.85748835620561703	-6.0539401536499096
SLC25A30	-9.2234791477922698E-2	15.3234494269108	-0.64704176472032504	0.52151832120563102	0.85748835620561703	-6.0539422641226599
ARHGAP45	0.30278694601116002	15.0123387522224	0.64644435808469902	0.521900807365275	0.85749875617284499	-6.0543203236245002
NSL1	-6.4413841228256899E-2	15.1986833280294	-0.64614018026522502	0.52209561309647201	0.85749875617284499	-6.0545126866994501
ATP6V1C1	3.9726348121139003E-2	17.0278614018738	0.64589380221761905	0.52225343040203598	0.85749875617284499	-6.0546684321430302
BOLA2B, BOLA2	6.2237618966683797E-2	16.716573928791501	0.64583148586323702	0.522293351144828	0.85749875617284499	-6.05470781561087
BRCC3	4.0211261747913299E-2	16.034684294945301	0.64583134786126695	0.52229343955266305	0.85749875617284499	-6.0547079028229502
ZNFX1	-4.3208253124816999E-2	16.024670303047099	-0.645696636943216	0.52237974286459199	0.85749875617284499	-6.05479302640145
RPS8	0.12478109314671899	18.644189125108699	0.64557244747773801	0.52245931230055198	0.85749875617284499	-6.0548714861184001
CEP85	7.1713106983956706E-2	15.259817330144299	0.64551126280184501	0.522498516317629	0.85749875617284499	-6.0549101356025501
SEPT10	-8.8704430168462495E-2	15.337325970431101	-0.64550178639043199	0.522504588458929	0.85749875617284499	-6.05491612139582
REEP4	7.0223112211774505E-2	15.5366223494695	0.64538486561872499	0.52257951015872495	0.85749875617284499	-6.0549899675561099
EEF2	4.2397666403733297E-2	21.431845941513401	0.64449268851720898	0.52315139758829099	0.85814524493289401	-6.05555302844793
MRPL20	3.8046719442160502E-2	17.1754617315842	0.64432459009092102	0.52325918643675096	0.85814524493289401	-6.0556590316199701
CSPP1	-0.228383651234665	15.449888813653301	-0.64418968110350605	0.52334570197458796	0.85814524493289401	-6.0557440859211003
RPS4X	4.4635890269052701E-2	19.736717159176401	0.64395437431947999	0.523496619701733	0.85814524493289401	-6.0558923950408401
RBBP8	-0.122302146080923	15.7623084102409	-0.643947038779216	0.52350132483973699	0.85814524493289401	-6.0558970176326099
PFKP	-4.8356676224841501E-2	16.797728036238802	-0.64358990884207701	0.52373042123449498	0.85816241066045695	-6.0561220057285503
ARGLU1	5.7662924770781401E-2	18.000150856011899	0.64339342711717495	0.52385648571011301	0.85816241066045695	-6.0562457351174404
THNSL1	-8.3422800368950306E-2	15.802688387924	-0.64326317280189405	0.52394006699254103	0.85816241066045695	-6.05632773911654
EPS8	5.5468506701695099E-2	15.9240096293625	0.64294939697767906	0.52414143912061295	0.85816241066045695	-6.05652521581343
RARS2	3.6802408042238E-2	15.847674039382399	0.64280654502937096	0.52423313098111302	0.85816241066045695	-6.0566150893422899
WDR4	6.1079060302876798E-2	15.793422272129099	0.64278662149116195	0.52424591990949498	0.85816241066045695	-6.0566276224375999
ASH2L	-4.0520697846204698E-2	16.1894255133261	-0.64277906151132602	0.52425077270756903	0.85816241066045695	-6.05663237801698
THOC3	5.3507594774494301E-2	16.412553856635601	0.64204709294326701	0.524720741250148	0.85875878913276604	-6.0570925613955797
PTPRS	0.123885215750136	14.219968102331899	0.64167152324737498	0.52496196702703102	0.85886825122899102	-6.0573284803814502
SMURF2	7.0966233635378004E-2	15.5268322206524	0.64161397555475796	0.52499893472221104	0.85886825122899102	-6.0573646177886502
LRIF1	5.7226556886966803E-2	15.8940690358398	0.64128233091737397	0.52521200481321495	0.85904394107175497	-6.0575728142118201
DCTN1	-3.6437528645368603E-2	17.596793710826699	-0.64103003411269599	0.52537412751575396	0.85913624674624001	-6.0577311279939403
HEATR5B	4.6173362933178197E-2	15.7818120520707	0.64078297223284997	0.52553291212636299	0.85916969926626796	-6.0578860978867102
MED15	5.6945809713935702E-2	15.388945716428401	0.64066931373152303	0.52560596807124504	0.85916969926626796	-6.0579573707172996
SMYD3	-4.2431019509340501E-2	15.925634215368399	-0.640468334077956	0.52573516440111701	0.85920811246816997	-6.0580833705314401
FAM161A	7.8771996738119299E-2	15.373403276513001	0.63956092119033103	0.526318689456163	0.859781252823832	-6.0586517720364101
RPL22L1	-5.5652516344718399E-2	17.536598716648601	-0.63950054400883405	0.52635752808951297	0.859781252823832	-6.0586895642152996
RPL26	-6.5525167318842406E-2	18.9522237891779	-0.639394074243677	0.52642602025978302	0.859781252823832	-6.05875619884592
INPP5K	7.3979101993343094E-2	15.444644204480401	0.63926520543602505	0.526508928103953	0.859781252823832	-6.0588368375161403
RNFT2	7.0493271535736896E-2	14.217099196412001	0.63886863508545899	0.52676410544796504	0.86002518842870201	-6.0590848886666304
PEX26	9.1885460676818895E-2	14.2831978715695	0.63810868014917899	0.52725328986628595	0.86065100267530903	-6.0595598129767003
SP3	5.1640397416935699E-2	15.919155246100701	0.63763418323946097	0.52755884662338304	0.86071724922755799	-6.0598560635511802
PARP9	6.8512557133777505E-2	13.654006052013701	0.63735046457850197	0.52774159479034	0.86071724922755799	-6.0600330994018599
IFT172	5.6437079928127097E-2	15.3019866587612	0.63725305335521798	0.52780434680858102	0.86071724922755799	-6.0600938646588798
RRAS	7.7339747410444901E-2	15.260815644585399	0.63721214268259596	0.52783070252098596	0.86071724922755799	-6.06011938208513
C11orf98	-4.89639817417356E-2	17.193554800444002	-0.63708462360465001	0.52791285808298705	0.86071724922755799	-6.0601989099418203
HKDC1	-7.7725246985945504E-2	16.472093541565599	-0.63705930954243795	0.527929167751089	0.86071724922755799	-6.0602146953208704
CDK5RAP1	0.12501447077050201	14.2007065020584	0.63687156818238	0.52805013649457899	0.86074184069870296	-6.0603317482012304
TBC1D10B	-5.8442153719079598E-2	16.116833639717001	-0.63668763871059897	0.52816866334226198	0.86076244272438796	-6.0604463917272398
ANK3	-5.6082377361622797E-2	15.4701024898699	-0.63627578518161498	0.52843411891466496	0.86102243989923999	-6.06070298322342
POLR2F	4.6196827184903803E-2	16.272193997137901	0.63572809798770402	0.52878723400310501	0.86131187550246802	-6.06104394976321
STX12	3.6920880044153399E-2	16.523943748205301	0.63531353190244799	0.52905460381893099	0.86131187550246802	-6.0613018498549804
CDH13	-9.7954182439542195E-2	15.504872777898401	-0.63530383791466305	0.52906085670519898	0.86131187550246802	-6.0613078784815801
TSEN34	5.9643542540715799E-2	16.0096121506506	0.63524185605259098	0.52910083761962101	0.86131187550246802	-6.0613464224631004
TAF1B	6.4230620702661098E-2	15.613559738105501	0.63517877206446405	0.52914153109353201	0.86131187550246802	-6.0613856480347303
CDR2L	0.31700725503440302	14.8222731041991	0.63439807532067105	0.52964527076316903	0.86195924044720795	-6.0618707692634803
VPS53	3.8702658273500397E-2	15.6439966069519	0.63417784444615499	0.52978741919358197	0.86199966325976196	-6.0620075141432599
NT5DC1	4.9414229495894801E-2	16.1201680398616	0.63403103417517503	0.52988218936019604	0.86199966325976196	-6.0620986451947001
Q6ZUV0	-4.7736735741384699E-2	18.2683544726194	-0.63376529504843904	0.53005375424108303	0.86210623613960902	-6.0622635476903604
AP1G1	-5.4795134128994498E-2	17.413800911315899	-0.63356538866428902	0.53018283593092896	0.86214368339318304	-6.0623875535844398
RP11-382A20.3	0.13187384459156001	16.632409096860101	0.63267681172960499	0.530756800474117	0.86280817953379596	-6.0629382923659598
MGST1	5.3910747257338798E-2	15.8653779556365	0.63260414558093803	0.53080375271847902	0.86280817953379596	-6.0629832973000397
SATB2	5.4899784416758003E-2	16.215603177382	0.63224501813015699	0.53103583022803702	0.86301284764568398	-6.0632056444542703
CPSF2	4.5926518737633898E-2	15.9227450675626	0.63195249056702596	0.53122490871644201	0.86314756805036197	-6.0633866662280003
CRIPT	-9.9838919878999705E-2	14.250960955241201	-0.63123873051863899	0.53168640456535499	0.86370466542983004	-6.0638280109342997
ZCCHC17	-6.6813140683059699E-2	17.2531532933954	-0.63109358928769199	0.53178027438507802	0.86370466542983004	-6.0639176975191003
HSD17B11	6.89099720353816E-2	16.053803070630199	0.63076793311442103	0.53199092368828904	0.86379910902927504	-6.0641188556069299
CLOCK	6.0007832196019399E-2	14.4735147461337	0.63056113564528404	0.53212471256752902	0.86379910902927504	-6.06424654183858
SCYL1	-5.4558777073140198E-2	15.511149467528501	-0.63042022925579999	0.53221588296439004	0.86379910902927504	-6.0643335204332898
TTC33	4.1674466278859498E-2	15.8867774265288	0.63034668921246795	0.53226346870803698	0.86379910902927504	-6.0643789076249401
WDR37	-0.12912207995130001	14.770143355922199	-0.62978945594726898	0.53262411186538305	0.86421185735602801	-6.0647226505870497
BICD2	5.8193361908241301E-2	16.549017030256401	0.62961503812192898	0.53273702206823303	0.86422256084467597	-6.0648301833618099
BCAT1	4.8276520545536897E-2	15.6348092388172	0.62923539509292903	0.53298282932013796	0.86435088045224895	-6.0650641416431501
UBL7	4.9832463867147701E-2	15.866521203624201	0.62914013723567697	0.53304451523279095	0.86435088045224895	-6.0651228234471803
UBXN4	-7.1034949082825705E-2	16.200681899940601	-0.62814568653656899	0.53368871358403003	0.86435088045224895	-6.0657349169047796
ACIN1	4.5166272429941798E-2	18.494081204380699	0.62790923040070901	0.53384194843819299	0.86435088045224895	-6.0658803183756698
YEATS4	-9.5066441874340796E-2	16.155136251544999	-0.62784340332059496	0.53388461163909595	0.86435088045224895	-6.0659207871929004
ZFP91	4.75010897384553E-2	15.9627379939534	0.62779102730928105	0.53391855834496904	0.86435088045224895	-6.0659529836685699
AHNAK	-3.95655742956222E-2	21.3413412772721	-0.62776202456583097	0.53393735651470897	0.86435088045224895	-6.0659708110455801
MINPP1	5.0598354158118801E-2	16.189547767907602	0.62771064943761001	0.53397065623114903	0.86435088045224895	-6.0660023882790499
DHX36	4.3251847568480897E-2	16.285936447009501	0.62748082266820504	0.53411963595457901	0.86435088045224895	-6.0661436181519504
NAA11	-5.3317983358864403E-2	15.1373807076488	-0.627383792341347	0.53418254010369604	0.86435088045224895	-6.0662032286515997
MTF2	-6.8202717245357605E-2	15.275029158476499	-0.62720775928832395	0.53429667115282298	0.86435088045224895	-6.0663113513795803
PIK3C2A	6.2835936347012095E-2	15.265989255473601	0.62694475529849003	0.53446721366985395	0.86435088045224895	-6.0664728379278499
POLE3	6.7059765780776104E-2	16.8211882655594	0.62689890998049902	0.53449694456878505	0.86435088045224895	-6.0665009805347703
MRPS28	4.21891929565597E-2	17.265058172787601	0.62687484065232302	0.53451255398598996	0.86435088045224895	-6.0665157549262902
AP5S1	-8.9457594264167994E-2	14.9388222148116	-0.626830680079842	0.534541193579541	0.86435088045224895	-6.0665428604123504
ZHX3	3.84347408481336E-2	15.061440945041101	0.62672187499142995	0.53461176071900696	0.86435088045224895	-6.0666096363276596
IPO9	4.3121407002235698E-2	17.306718953625701	0.62663572180925997	0.53466764009975798	0.86435088045224895	-6.0666625022555101
RAB35	-5.3621783824326003E-2	17.300266517887302	-0.62649214576571399	0.53476077104252195	0.86435088045224895	-6.0667505886035604
PAXIP1	7.6276808720681502E-2	14.579731926580701	0.626375593100294	0.53483637946547102	0.86435088045224895	-6.0668220811215496
PAPD5	-7.4747473892026406E-2	15.499290266760701	-0.62590060753582699	0.53514456347899697	0.86462358819410201	-6.0671132990198
TAOK3	3.9492587086785498E-2	15.4055109726038	0.62565281359102898	0.53530537612453999	0.86462358819410201	-6.0672651378825497
SYNGR2	-6.6277579735494599E-2	17.385175146253999	-0.62539875486152297	0.53547028077268399	0.86462358819410201	-6.0674207544735799
LSS	4.6610308141524101E-2	15.971779912782299	0.62533912574978601	0.53550898874295505	0.86462358819410201	-6.0674572696598803
P0DPB5	5.5105080609692401E-2	15.627393760225701	0.62529607215986804	0.53553693769926203	0.86462358819410201	-6.0674836323455796
FBXL2	-3.8930613018823799E-2	15.5545862859059	-0.62466667238885998	0.53594561032079702	0.86479527218428198	-6.0678688252163999
CHMP6	-4.9350822584759903E-2	16.270029103768302	-0.62459754294167702	0.53599050639202195	0.86479527218428198	-6.06791110931949
BLVRA	4.8668116913518099E-2	16.536685962080099	0.62458135883638699	0.536001017432435	0.86479527218428198	-6.0679210079178603
EXOC8	6.2577015179940104E-2	15.5508117540013	0.62447697716244499	0.53606881246605997	0.86479527218428198	-6.0679848442954496
UQCC1	0.141602311941284	16.420359099354801	0.62407015530710197	0.53633308274219804	0.86493017377789205	-6.0682335434088603
GATAD2B	-4.0605909717875498E-2	16.439054993634802	-0.62402066474643103	0.53636523631619504	0.86493017377789205	-6.0682637872495304
GLRX3	-5.09551201193972E-2	17.213423157237798	-0.62354460170246795	0.53667458173488503	0.86494179211000499	-6.06855459099057
EHD2	7.3958343696514106E-2	16.032128293858801	0.62352058607364302	0.53669018954570902	0.86494179211000499	-6.0685692552130996
NEK4	5.0463878774124303E-2	15.8673339358996	0.623518343339721	0.53669164711561901	0.86494179211000499	-6.0685706246243099
ZNF7	0.11326556383702201	15.176940999348201	0.62315627018518704	0.53692698837663599	0.86514955173710095	-6.0687916429255901
LIMS2	4.4500453935981503E-2	15.931118191535001	0.62226131685472597	0.53750892396712002	0.86579893559113696	-6.0693374050744398
GSTT1	-4.70053114050017E-2	14.8272115061937	-0.62197037145799206	0.53769817962945599	0.86579893559113696	-6.0695146645600104
TPRN	3.63869035681521E-2	15.5514838974191	0.62186020825575306	0.53776984824118201	0.86579893559113696	-6.0695817606883198
RNASEH2C	6.9127662434983306E-2	15.3373000071847	0.62171833880104499	0.537862151263099	0.86579893559113696	-6.0696681507230297
LZTFL1	-3.8253101122943903E-2	16.356890446423101	-0.621717734330824	0.53786254456086102	0.86579893559113696	-6.0696685187680499
GEMIN4	-5.1844695258022697E-2	16.2240407757747	-0.62099217850045396	0.53833473477088101	0.86626238991188198	-6.0701100368484902
RPL22	6.7167587824737807E-2	17.405995470555101	0.62094785657107199	0.53836358639867499	0.86626238991188198	-6.0701369914440901
PTPN23	-3.9864436623083997E-2	17.002711003684599	-0.62045168391149097	0.53868662805604095	0.86661064703493995	-6.0704386126713903
ILF3	4.58099625973638E-2	19.492381247175398	0.61994433030465101	0.53901705376870501	0.86669579635347505	-6.0707467866395302
CENPJ	-7.6072624727823196E-2	15.9915523730259	-0.619883715653895	0.53905653751931604	0.86669579635347505	-6.0707835883542396
BCL2L13	-4.28110528041366E-2	15.8278108170433	-0.61956551352632705	0.53926383579023596	0.86669579635347505	-6.07097672450905
PCM1	3.5323393646571298E-2	16.807852606689401	0.61941878529996397	0.53935943841897904	0.86669579635347505	-6.0710657500514804
TTC39B	-0.12759097890696	13.7387608378771	-0.61924755302046197	0.53947101813764298	0.86669579635347505	-6.0711696170195397
EDC3	5.79832713465223E-2	16.5860544037875	0.61921989612818096	0.53948904126619202	0.86669579635347505	-6.07118639064372
ATP1B3	6.5762970899250206E-2	17.460977405606702	0.61919942353351898	0.53950238281551699	0.86669579635347505	-6.0711988065919096
ETFDH	-4.27340189293961E-2	14.792709805935999	-0.61886545060143905	0.53972005005456303	0.86669579635347505	-6.07140129331159
SMC4	-3.8316178735840402E-2	18.5337150413629	-0.618798105519625	0.53976394782815496	0.86669579635347505	-6.0714421114591302
AP1M2	9.2170221291503707E-2	15.874442898345899	0.61873400157679903	0.53980573464603798	0.86669579635347505	-6.07148096109748
LBR	-5.0628016456641903E-2	16.794297375919999	-0.618507228411735	0.53995357259538002	0.86676196517137605	-6.0716183633748004
GALNT2	4.9656357595580403E-2	17.4110785967145	0.61793750302730399	0.54032508090095299	0.867151092716269	-6.07196334341854
ATXN3	4.3334247274923902E-2	15.557367600980401	0.61779132050312602	0.540420425490445	0.867151092716269	-6.0720518096541696
MTMR14	5.0821518999336797E-2	14.9324692937729	0.61764479462967803	0.54051600280395296	0.867151092716269	-6.0721404631078304
COMT	-6.4976906009704294E-2	16.689943643769102	-0.61732265331042602	0.54072616316433597	0.86724247571161694	-6.0723352978515202
HPF1	4.92927474536149E-2	15.558745066833801	0.61713675537880897	0.540847459628503	0.86724247571161694	-6.0724476857454199
MTERF4	-5.9661476807424001E-2	14.255019025387799	-0.61675460259015902	0.54109685475874802	0.86724247571161694	-6.0726786188803397
AGGF1	8.00171357640167E-2	15.503309568431099	0.61674137089305203	0.54110549091136995	0.86724247571161694	-6.0726866122235403
RAB34.1	3.8002775967040499E-2	15.428767839005401	0.61673999479357999	0.54110638907729403	0.86724247571161694	-6.0726874435233897
BLOC1S4	4.4571643700216199E-2	15.2755539684102	0.61651981655936305	0.54125010711562005	0.86730181761144798	-6.0728204295022596
HGH1	-5.8626701411835597E-2	16.400371081210899	-0.61612744126105501	0.54150627335151602	0.86744628805883495	-6.0730573059150901
DCP1A	4.7439167187066603E-2	16.056021705145199	0.61605482916760002	0.54155368580373797	0.86744628805883495	-6.0731011255382699
DDRGK1	-6.78368313104976E-2	16.255988755219601	-0.61505051688041501	0.54220967785850505	0.86827690232553401	-6.0737066846436303
ATP11A	-0.152538832851741	15.4942247038506	-0.61493390970512396	0.54228586949277102	0.86827690232553401	-6.0737769312861403
LGALS3	-6.8579328836705103E-2	16.832233565827199	-0.614451712832912	0.54260099797025996	0.86850911870242697	-6.0740672784212899
CUL3	-4.91668784748178E-2	16.967314778798301	-0.61429835771723895	0.54270123950953797	0.86850911870242697	-6.07415957199402
C3orf58	0.101388804078155	14.753606318197299	0.61419980949647301	0.54276566124176495	0.86850911870242697	-6.0742188692723902
IFFO2	-5.6744740113190403E-2	14.2813451370127	-0.61405816160862403	0.54285826450080399	0.86850911870242697	-6.0743040836535798
PPP6R2	0.104071276075798	15.165425851359201	0.61376545526936599	0.54304964917418397	0.86860225969591198	-6.07448011274899
WDR75	-5.3789688453843403E-2	16.206551724425601	-0.61353225275068402	0.54320215256600302	0.86860225969591198	-6.0746202983197604
SPEG	8.2549808931069904E-2	17.4619842822108	0.61342538800164104	0.54327204445620603	0.86860225969591198	-6.0746845207381597
FOXN1	0.12880329590924	16.752359621507601	0.61324035678516697	0.54339306994232195	0.86860225969591198	-6.0747956928792304
USP38	9.6178288297936704E-2	15.0109718302504	0.61315218961198803	0.54345074336491705	0.86860225969591198	-6.0748486547263996
TMEM97	-6.2011758421380798E-2	15.570429649686	-0.61244671492008695	0.54391233466287903	0.86916913081866298	-6.07527216333769
RBMS1	5.4107882859419497E-2	15.2648775057324	0.61116932497909404	0.54474864529095202	0.86995164972717498	-6.0760377871214502
MSH2	3.9679447733945501E-2	18.031680405391199	0.61090429573660598	0.54492224383695498	0.86995164972717498	-6.0761964404026596
RPL5	4.6500612029575401E-2	19.584375593300901	0.61085721032565898	0.54495308855055302	0.86995164972717498	-6.0762246198808301
COL23A1	-0.15354290969224499	16.555262094240099	-0.61070164732791399	0.54505500117866301	0.86995164972717498	-6.0763177054384103
GIN1	-0.15354290969224499	16.555262094240099	-0.61070164732791399	0.54505500117866301	0.86995164972717498	-6.0763177054384103
PCOLCE2	-0.15354290969224499	16.555262094240099	-0.61070164732791399	0.54505500117866301	0.86995164972717498	-6.0763177054384103
TRIOBP	5.1339837049258798E-2	16.259453766176101	0.61055489517019601	0.54515115065939601	0.86995164972717498	-6.0764054974865296
FBXL17	4.9013984551544702E-2	14.803431127775699	0.61032001417190995	0.54530505885926395	0.87002646191696997	-6.0765459681337601
C4orf32	7.1746084529857895E-2	15.6443093301502	0.60971210191782998	0.54570350377030297	0.87018736382127704	-6.0769092843300898
SENP6	6.7999091945560905E-2	15.4651025541555	0.60962132650914902	0.54576301372930003	0.87018736382127704	-6.0769635054294797
RAP2A	4.7283506975876598E-2	16.133015657223101	0.60961684455896803	0.54576595206411704	0.87018736382127704	-6.0769661823402004
Q9Y5A7	6.6392937658843507E-2	16.119477301356699	0.60946544249030699	0.54586521498247498	0.87018736382127704	-6.0770565981262896
ADNP	4.21129178984785E-2	17.017133014921601	0.60886061196955099	0.54626184962038304	0.87018736382127704	-6.0774175772599497
DCPS	5.7857740569836801E-2	17.0200677789298	0.60884075170989105	0.54627487606330205	0.87018736382127704	-6.0774294244422897
RDH13	6.72127794453488E-2	15.0743969099089	0.60882074289330101	0.546288000107361	0.87018736382127704	-6.0774413598599297
SMYD5	-5.1911450744858798E-2	15.911414986650099	-0.60870312826192796	0.54636514836494798	0.87018736382127704	-6.0775115101497299
HECTD1	4.3203749492619202E-2	16.286091370654599	0.60864298261431304	0.54640460253027501	0.87018736382127704	-6.0775473783996796
DMPK	-3.4436642948801201E-2	15.4271400416453	-0.60828584432486499	0.54663890729562203	0.87018736382127704	-6.0777602886147104
ZNF770	4.1192892481497302E-2	15.164968855717801	0.60800056230411703	0.54682610709105905	0.87018736382127704	-6.0779302732906304
BRE	-7.4444638869532995E-2	16.137987978944299	-0.60792264355668402	0.54687724249365	0.87018736382127704	-6.0779766874225203
CDC37	6.3195224148120802E-2	18.556170420131899	0.60791300269465098	0.54688356963205897	0.87018736382127704	-6.0779824298231704
TMCO4	-6.9741501552542204E-2	14.008945630498101	-0.60788100563363301	0.54690456904452001	0.87018736382127704	-6.0780014876395203
GTF3C1	-3.2627244783334702E-2	16.7685572458503	-0.607368912151935	0.54724070834523297	0.87055180394097897	-6.0783063626289904
NUP205	-3.6478802221996197E-2	17.588633096338501	-0.60689875030282503	0.54754941722713202	0.87079717040063098	-6.0785860518985801
RABL6	-5.18906699170429E-2	15.6289154605967	-0.60679090820798298	0.54762023911558	0.87079717040063098	-6.0786501749376001
AGPAT1	-5.9449677095624799E-2	16.131978773695799	-0.60664462131907304	0.54771631593780601	0.87079717040063098	-6.0787371394488199
HACD2	-0.116249195932575	16.537059653356799	-0.60631039442970003	0.54793585861460603	0.87088987007982299	-6.0789357532714998
ACACB	5.1840402856376103E-2	15.1365100474362	0.60614331455391601	0.54804562486097796	0.87088987007982299	-6.0790350000195899
RDX	-6.6924259598536706E-2	18.114093074185199	-0.60606660634675202	0.54809602353652098	0.87088987007982299	-6.0790805563134498
HIST1H1B	7.3233818816515098E-2	17.1984148870825	0.60582833851396101	0.54825258498933005	0.87095917130562195	-6.07922202533834
SARS	-7.8181888417518094E-2	17.2999313364584	-0.60567413305172002	0.548353922837025	0.87095917130562195	-6.0793135541532699
RLBP1	-0.109040714890265	15.016807701310899	-0.60500003216907505	0.54879702873854297	0.87119300353518903	-6.0797133993336097
ACBD3	5.7037462894147198E-2	16.166463061553301	0.60484314067587497	0.54890018439537003	0.87119300353518903	-6.0798063974396896
GPS2	-7.3511440404319103E-2	15.8702218551777	-0.60481639676509502	0.548917769424351	0.87119300353518903	-6.07982224764927
ELP2	-4.5289290899418702E-2	15.979933385448099	-0.60478824997568303	0.54893627720596805	0.87119300353518903	-6.0798389285555601
TOR2A.1	-0.14656688735354401	12.9270196930048	-0.60447392690714197	0.54914298053715105	0.87119300353518903	-6.0800251572079604
PEX1	7.5254275661581702E-2	15.0000328801782	0.60447211979009696	0.54914416903854202	0.87119300353518903	-6.0800262276058197
PNISR	3.6074440095113403E-2	16.806796201103801	0.60430884927037198	0.54925155393787894	0.87119334282166205	-6.0801229236255399
KDM5C	3.7746060554040298E-2	15.709545468646001	0.60386874034696403	0.54954107229010796	0.87132426905193905	-6.0803834480591004
HSD17B10	-5.7977501130139303E-2	17.2140588348737	-0.60367236779904299	0.54967027795664303	0.87132426905193905	-6.0804996316369104
PKP4	3.8765586820991502E-2	15.526692388719299	0.603547297623926	0.54975257749213402	0.87132426905193905	-6.0805736099452696
TRMT10C	6.5151768660900403E-2	17.134796414807798	0.60348084575189698	0.54979630717884298	0.87132426905193905	-6.0806129097431896
CDK2	-4.1593407258321898E-2	16.3380380236772	-0.60336881735311199	0.54987003324350503	0.87132426905193905	-6.0806791540064102
VAMP3	6.5687941025075205E-2	16.435322512966199	0.60194945117912102	0.55080455890977997	0.87218995958062995	-6.0815174049561804
WDR83	-4.8768204116658602E-2	15.5076764252878	-0.60190624747489696	0.55083301742713897	0.87218995958062995	-6.0815428899001196
CROCC	5.48989055533049E-2	15.5785164006624	0.60188308449585204	0.55084827531855396	0.87218995958062995	-6.0815565525091797
NFKBIB	6.9199961271220203E-2	16.529778763138602	0.60181428572860696	0.55089359564004203	0.87218995958062995	-6.0815971302027698
RAD1	-4.9263685959960703E-2	16.012998242225201	-0.60172439007405798	0.55095281614547098	0.87218995958062995	-6.0816501440432598
CYBRD1	-3.6061421680056299E-2	16.5733470739636	-0.60152520903593798	0.55108404211909301	0.87222783847081597	-6.08176757870116
BTBD9	-4.9349994997024603E-2	14.025764493560899	-0.60096458567296696	0.55145348209964495	0.87256305364959996	-6.0820979106301403
IDH2	-4.0454385426937002E-2	16.760659852191299	-0.60087805690580798	0.55151051416553598	0.87256305364959996	-6.0821488684311698
MSL1	6.1839554800784E-2	15.7753045182971	0.60040995082022097	0.55181910032374604	0.87288139064637804	-6.0824244168442201
MAP2K6	5.0266398271620702E-2	16.604889432872799	0.60000328292625704	0.55208725662597702	0.87302230203006204	-6.08266362905536
CTSK	-5.4098472223568499E-2	17.850358605990799	-0.59994912413280899	0.55212297388812204	0.87302230203006204	-6.0826954746197597
TRPS1	3.71851013040203E-2	15.735563489474901	0.59934489309456596	0.55252153911031099	0.87348261210185196	-6.0830505735023204
TOMM40	7.4651603247836804E-2	16.789693434550099	0.59872176380907505	0.552932723815454	0.87396268946059197	-6.0834164111819398
PRPF4B	4.1112952285640603E-2	16.913930214313702	0.59840738046754904	0.55314023536415002	0.87399923698317805	-6.0836008432541204
YWHAQ	6.3388494760754796E-2	18.002502568590899	0.59836096016915996	0.55317087886313798	0.87399923698317805	-6.0836280675392498
RORC	-3.7504654767122503E-2	19.2473725542342	-0.59808581809473904	0.55335252656710299	0.87411634054877296	-6.0837893886216898
MGLL	0.155859730722335	14.134929536264099	0.59778296928465302	0.55355250129099998	0.87426234369429601	-6.0839668705823904
WNK2	5.2704813368123403E-2	16.1537854959907	0.59756944889485397	0.55369351351071205	0.87429211517817296	-6.0840919494028496
LSM4	-6.5822481069957903E-2	17.518590507686898	-0.59697463589643696	0.55408643382638401	0.87429211517817296	-6.0844401558363703
REPS1	-5.4944718112759403E-2	15.8992862163983	-0.59689817440738102	0.55413695289035902	0.87429211517817296	-6.0844848920994004
MFSD8	0.133998879940046	14.925016725523101	0.59677668742879497	0.55421722568163001	0.87429211517817296	-6.0845559604217998
MRPS34	-9.7591880207744494E-2	16.695813088179001	-0.59672380280773596	0.55425217116155301	0.87429211517817296	-6.0845868928142499
NCSTN	5.5821509783820403E-2	15.912750171098001	0.59669702814556602	0.55426986394283195	0.87429211517817296	-6.0846025523790503
NRDC	-4.8338947799866402E-2	16.710354602303799	-0.59661477753881098	0.55432421720116898	0.87429211517817296	-6.0846506535766602
DPY30	-6.9684440521346105E-2	18.207031387280001	-0.59643606020637796	0.55444232743405997	0.87430876425052895	-6.08475514732375
TXNDC15	7.6835457553043399E-2	14.5792247645243	0.59592168960106495	0.55478233474935001	0.87452748336909203	-6.08505572192401
NFATC4	-9.6375274477958697E-2	14.4102748786199	-0.59563862290439995	0.55496949164973897	0.87452748336909203	-6.0852210246341896
RTN4IP1	4.1040576925491103E-2	15.258994191830901	0.59556031857446301	0.55502127025893699	0.87452748336909203	-6.0852667384827397
CHCHD1	5.7998640410255903E-2	14.0545252883089	0.59545012195176095	0.55509414175366301	0.87452748336909203	-6.0853310609784597
NADK2	-5.7298387524683699E-2	16.0506877676522	-0.59541263273080902	0.55511893396291301	0.87452748336909203	-6.0853529410229097
SRSF5	0.120624337122724	16.866572611897102	0.59483703747498695	0.555499654764679	0.874803643368674	-6.0856887092937697
ARID4B	4.0843069075915402E-2	16.073447644209299	0.594822214761766	0.55550946082778896	0.874803643368674	-6.0856973517824402
LYRM4	-4.0546570935283903E-2	15.461240372644101	-0.59455815688168301	0.55568416478302296	0.87490927281061304	-6.0858512772151396
HYPK	9.4105776915334602E-2	16.386360436251401	0.59430542131985198	0.55585140387973297	0.87500311040634204	-6.0859985398232102
LDB1	8.1237840025433897E-2	14.968496103918699	0.593568183899152	0.55633939140877098	0.87559541064485202	-6.08642775854414
EDEM3	-5.4494177794923701E-2	14.9541260140478	-0.59318956862697902	0.55659008646775798	0.87559541064485202	-6.0866479847916803
BAZ2A	3.2131832982877001E-2	16.358019255592701	0.593041195354438	0.55668834547347801	0.87559541064485202	-6.0867342503470798
MADD	-3.2438136358122101E-2	15.5007607423377	-0.59268978760900504	0.55692109749813701	0.87559541064485202	-6.0869384775361803
CHMP1A	4.6488434600629298E-2	17.4500091557946	0.59263927961388196	0.55695455510570602	0.87559541064485202	-6.0869678214432996
CASK	-3.8707919323322001E-2	15.217920854022999	-0.592630511869494	0.55696036315630504	0.87559541064485202	-6.0869729150380003
ARHGEF11	-3.1792881058077399E-2	16.138885967688001	-0.59255360448536898	0.55701131052558694	0.87559541064485202	-6.0870175909833799
KCTD13	-7.5227672766914097E-2	16.444348965897099	-0.59233388476915005	0.55715687706838402	0.87559541064485202	-6.0871451961053502
SIRT7	0.204772429903196	14.257206640107899	0.59227320790684701	0.55719707950126995	0.87559541064485202	-6.0871804268130898
EGLN1	4.8688268883498899E-2	15.9610694643593	0.591694212236484	0.55758077630817204	0.87602901635274999	-6.0875164300512701
ACTR3B	2.88875255393393E-2	16.034393381496098	0.59059371227356705	0.55831043928769197	0.87700590550138102	-6.0881541843681601
RBFOX3	5.3793370906255703E-2	17.7791141771593	0.59015711842634599	0.55860004721915901	0.87710488375588502	-6.0884068735879104
FAM188A	5.3062341011362001E-2	14.9236473679128	0.59004263379714295	0.55867600143124097	0.87710488375588502	-6.0884731039889797
PCBP2	4.6611343282318501E-2	17.468497253154101	0.59001076648760398	0.55869714455504704	0.87710488375588502	-6.0884915372750497
CDK8	-4.81463127048425E-2	15.7374005585035	-0.58973078656923195	0.55888292126544603	0.87722712241104595	-6.0886534465150701
RBM34	-4.1339380416381702E-2	16.660956675753599	-0.58950277218453395	0.55903424003451696	0.87727770225663104	-6.0887852489665599
ZSCAN5A	-0.119654043668994	15.0391915788262	-0.589357008872335	0.55913098479414503	0.87727770225663104	-6.0888694804390902
RPS19	6.3589598228766406E-2	18.4610487433917	0.58897676682009803	0.55938339553304794	0.87734959978749705	-6.0890891127061302
MPG	-5.5747146545561697E-2	15.6913901081804	-0.58896280420338298	0.55939266523540399	0.87734959978749705	-6.08909717503004
TUT1	4.9349328797422501E-2	15.803275278107201	0.587877144748846	0.560113665719848	0.87813180669923296	-6.0897234846392001
PHF19	-4.47400611753608E-2	15.5049645454183	-0.58782018819367698	0.56015150423587801	0.87813180669923296	-6.0897563111889603
EED	-5.7859298870233999E-2	16.093008430512299	-0.58771070214626098	0.56022424381237201	0.87813180669923296	-6.0898194040133502
FOSL1	7.7812937054662995E-2	14.9560582734014	0.58756132470991695	0.56032349383059699	0.87813180669923296	-6.0899054661934304
NOP2	4.9573896916552201E-2	18.4166976020276	0.58717444941543095	0.56058058441797698	0.87827707316536696	-6.0901282603790898
CHERP	-4.7612900816481799E-2	16.8802499775203	-0.587096680844996	0.560632271208647	0.87827707316536696	-6.0901730284502102
TMEM57	3.7022642667945901E-2	15.241784748333	0.58682511828154105	0.56081277679494101	0.87839057082198002	-6.0903293098783298
RDH14	6.1856104375666E-2	15.5662605221425	0.58639095882772696	0.56110142009250297	0.87867336619764203	-6.0905790167311302
ACSF3	-4.7275088933396603E-2	16.1867607605265	-0.58556889419547897	0.56164816010695195	0.87919713938924204	-6.0910513304781002
EIF2B2	6.0088793342185198E-2	16.285311686277002	0.58534728441322903	0.56179559451841898	0.87919713938924204	-6.0911785441653699
POLD4	-5.8659541095460503E-2	15.053441252407101	-0.58492995012791005	0.56207329498209602	0.87919713938924204	-6.09141798396689
PRDX3	6.6929365857436807E-2	17.0322120646793	0.58490952041795996	0.56208689098707998	0.87919713938924204	-6.0914297009287903
KMT2B	4.5968517282403802E-2	15.180273613631901	0.58479805370462101	0.56216107517569402	0.87919713938924204	-6.0914936228700096
RPL36A	-5.6582489466990203E-2	18.1394183728233	-0.58469015947849001	0.56223288646043401	0.87919713938924204	-6.0915554847373903
TBP	0.15768538129066201	16.0066408126056	0.58467689300098802	0.56224171656337196	0.87919713938924204	-6.0915630903865301
C14orf166	4.4526254364679801E-2	17.607533324876901	0.58458762434861999	0.56230113515618996	0.87919713938924204	-6.0916142635500403
PELP1	4.38361490442176E-2	16.5147729267396	0.58402038621469299	0.56267877130524602	0.87961840998852803	-6.0919392530463297
LSM8	-4.7369108066082098E-2	17.4209235528783	-0.58358639804810797	0.56296778286024596	0.87990100112880998	-6.09218769014507
GTF2H3	-9.5832539325444402E-2	14.360796334358501	-0.58338479418147304	0.56310206496025295	0.87994169282235601	-6.0923030368849904
FCF1	-5.7482467604099703E-2	16.0596231413097	-0.58216870667975595	0.56391240388308805	0.88103861832896802	-6.0929979861940504
AGPAT5	3.9438010446357197E-2	16.002265753055099	0.58149142591373104	0.56436396255729404	0.88149157073741502	-6.0933844101202403
CCDC12	-7.7903368322242997E-2	17.0215158002332	-0.58140860481169399	0.564419193712418	0.88149157073741502	-6.0934316335710799
MCCC2	-4.4243626972914299E-2	16.6885670559247	-0.58110004753579403	0.56462498603919897	0.88164358653719699	-6.0936075105532197
JADE2	-6.4679847484983496E-2	15.581029399375799	-0.58057208215515799	0.56497719971159599	0.88202413221731601	-6.0939082371051496
RFC2	3.8784218225700301E-2	16.247484241427301	0.57961783434233405	0.56561407149637499	0.88259415845187705	-6.09445109127285
TADA3	4.0739162438715198E-2	16.025417876289701	0.57958420662271803	0.56563652141734899	0.88259415845187705	-6.0944702054778004
SLC25A4	5.5611297491401097E-2	15.903300816487	0.57953698348830696	0.56566804841115503	0.88259415845187705	-6.0944970455631298
PHF21A	0.100859767024074	14.600607060145901	0.57873596931751703	0.56620295323636105	0.88320646705018402	-6.0949519887368497
CARNMT1	-0.107691954862558	13.9889334476005	-0.578623941167	0.56627778401593798	0.88320646705018402	-6.0950155668863903
SMAD2	-4.7600042055019998E-2	15.897520999902801	-0.57789691891719497	0.56676352867698299	0.88353415089495202	-6.0954278724409399
ETF1	5.82103252175976E-2	17.445985232917899	0.57769032847986201	0.56690159564461895	0.88353415089495202	-6.0955449402101998
GLG1	-3.6268582450858802E-2	17.337633118337099	-0.57759821348270102	0.56696316265181901	0.88353415089495202	-6.0955971253960701
FAF1	-3.8374088905879199E-2	17.0640538988164	-0.57669457312977002	0.56756730647370202	0.88353415089495202	-6.0961086244224498
CHTF8	6.6937722496843904E-2	15.3090449577222	0.57646742136817297	0.56771922298165201	0.88353415089495202	-6.0962370783386204
GCC2	-3.3919407989737103E-2	15.7836277634627	-0.57645235571512599	0.56772929943448802	0.88353415089495202	-6.0962455961813902
GPN3	9.7680077646700197E-2	15.821474367201001	0.57641177802537702	0.56775643970169698	0.88353415089495202	-6.0962685369726399
CALD1	-4.2465716634268298E-2	17.166388966271001	-0.57624108635349702	0.56787061339228495	0.88353415089495202	-6.0963650209618896
NCKAP5	-4.1155729064751498E-2	17.039288292790602	-0.57616279668930603	0.56792298426849896	0.88353415089495202	-6.0964092650474297
EIF3C	-4.4616548902272499E-2	18.796251350293399	-0.57599684466789203	0.56803400371266299	0.88353415089495202	-6.0965030305200898
BET1L	-4.10506209486226E-2	15.9787465992921	-0.57597532081727798	0.56804840364106801	0.88353415089495202	-6.0965151898872296
EIF3G	5.6954243406973901E-2	17.870171746063399	0.57575555665689304	0.56819544108222098	0.88353415089495202	-6.0966393146801696
RANBP2	2.3405837000986199E-2	18.845579740669901	0.57561671599110797	0.56828834486087798	0.88353415089495202	-6.0967177091723901
CBX8	-3.7404035605785403E-2	16.337929922985701	-0.57533360112939602	0.56847781161793198	0.88353415089495202	-6.0968775085965499
C7orf26	-0.154171674515963	15.654593180703699	-0.57531226398865798	0.56849209217946395	0.88353415089495202	-6.0968895488585604
TMX1	-3.7099572526074098E-2	17.3314221262107	-0.57528651459925795	0.568509326016572	0.88353415089495202	-6.0969040783093504
CDK2AP2	4.4301668110477997E-2	17.998773294838401	0.57524445757585196	0.56853747496660201	0.88353415089495202	-6.0969278081958898
CDC6	6.3638657580597197E-2	15.9741724909503	0.575108553036218	0.56862844120800404	0.88353415089495202	-6.0970044781355597
ZCCHC3	-3.7890358885700699E-2	15.101688827099499	-0.57480730782718703	0.56883010223863695	0.88353415089495202	-6.0971743608556599
HRAS	-5.55489590071261E-2	16.103354196982298	-0.57475734927524402	0.56886354917072002	0.88353415089495202	-6.0972025257822002
PRR5	-0.10279070494843801	14.971405654960799	-0.57451095207687697	0.56902852481970301	0.88353415089495202	-6.0973414009456901
TOX	-3.8640228493999701E-2	16.784688201581499	-0.57445931832377495	0.56906309929610399	0.88353415089495202	-6.09737049551262
SECISBP2	3.5452421012022797E-2	14.978569528661501	0.57443628684441195	0.56907852174111695	0.88353415089495202	-6.0973834724533598
GNPDA2	8.1397205799300196E-2	15.351447589757401	0.57432216253642299	0.56915494524783306	0.88353415089495202	-6.0974477675309897
PRDM10	3.5630375565434101E-2	15.7416970899941	0.57370674170456404	0.56956715053400697	0.88353415089495202	-6.0977942655940396
PITPNB	-3.7731116951686502E-2	16.568993243655001	-0.57331416595628204	0.56983017287106497	0.88353415089495202	-6.0980151054365397
HMBS	-5.13636209422366E-2	16.710920374617299	-0.57323462298578898	0.56988347331078004	0.88353415089495202	-6.09805983350775
UIMC1	-4.6662492358095199E-2	16.157763172612199	-0.57312047556781798	0.56995996594423204	0.88353415089495202	-6.0981240094709497
EIF4G1	3.60931792256984E-2	19.034848315398101	0.57298910241628498	0.57004800821451296	0.88353415089495202	-6.0981978545498601
ADAM9	4.3262608831454899E-2	16.137988213251798	0.57293544026017895	0.57008397289135004	0.88353415089495202	-6.0982280133590896
CCDC71L	-7.7421908712285201E-2	15.5787345317678	-0.572744345180906	0.57021205501899896	0.88353415089495202	-6.0983353886767198
MGAT1	-3.9847210832043303E-2	16.098729785009201	-0.57272046943479604	0.57022805882179095	0.88353415089495202	-6.0983488018602499
MTHFS	4.7937085676643697E-2	16.954451558450099	0.57261536332948904	0.57029851360871298	0.88353415089495202	-6.0984078430126702
RPL7	3.5767989956038797E-2	18.8647433847607	0.57261338215244595	0.570299841673923	0.88353415089495202	-6.0984089557951604
KIF3B	-6.9316455828459994E-2	16.291355998539501	-0.57245249603336101	0.57040769543530101	0.88353415089495202	-6.0984993092802702
NACA2	6.9463530992425901E-2	14.242582559470501	0.57239972032403397	0.57044307706466901	0.88353415089495202	-6.0985289426345304
BCL9	3.9984704446490903E-2	15.931938845204201	0.57228820083120202	0.57051784498763902	0.88353415089495202	-6.0985915515673303
PAPSS1	4.5732361883263899E-2	16.842558529457701	0.57213872216828299	0.57061807014374399	0.88353415089495202	-6.0986754526278002
EDC4	3.9341300378318102E-2	16.7868958610538	0.57131829807752599	0.57116831820998903	0.88407074247657302	-6.0991355661319897
NOTCH2	4.00162766564627E-2	15.530329083088199	0.571286761275977	0.57118947478556203	0.88407074247657302	-6.0991532397828596
IFT46	6.9822426018113504E-2	15.996428354341999	0.57113560224326099	0.57129088574602505	0.88407074247657302	-6.0992379380483204
WRN	3.5274746811310799E-2	15.866082682611101	0.57050515845852301	0.57171393972476203	0.88427122076332398	-6.0995909543987796
ZNF503	9.0114273205665896E-2	14.6914979481164	0.57031400014953004	0.57184224550014895	0.88427122076332398	-6.0996979176295003
RPS6KB2	6.3115164107859598E-2	14.1369443620527	0.57031253627612499	0.57184322810934896	0.88427122076332398	-6.0996987366085902
C19orf25	-5.99638192807763E-2	15.673849236754799	-0.57029417182763897	0.57185555511782404	0.88427122076332398	-6.0997090106135001
HNRNPC	-9.4150260742946301E-2	19.6825111074813	-0.56980285845021195	0.57218539457943296	0.88461298450669601	-6.0999837556105803
MRPL55	-9.6437942390760895E-2	15.7714761515336	-0.56913826608317397	0.57263171310784	0.88504445000076404	-6.1003550289736204
ACOX1	-3.2691439288839802E-2	15.867711960827	-0.56906306727324296	0.57268222499741905	0.88504445000076404	-6.1003970118511601
KATNAL2	4.2032163399977E-2	16.652908870232199	0.56858440564663104	0.57300379897734599	0.88507527088772897	-6.1006641169541203
MRPL3	-5.0136914588918599E-2	16.616176808815801	-0.56849111632621296	0.57306648289100204	0.88507527088772897	-6.1007161490055903
DLG3	-3.8185812182936402E-2	15.626430522165199	-0.56845740165125402	0.57308913763237301	0.88507527088772897	-6.1007349512779401
DDA1	0.102413525210238	16.170766761301401	0.56838515873277595	0.57313768310407298	0.88507527088772897	-6.1007752366037202
RASAL2	-3.6786812160316998E-2	15.404882013218501	-0.56799277215974298	0.573401392701826	0.88514707196558295	-6.1009939580260202
SDHA	4.8406306711935798E-2	17.386639971567899	0.56799193763782097	0.57340195361923496	0.88514707196558295	-6.1009944230413504
TSR3	6.9928320342235395E-2	14.479720434023699	0.56741121961262797	0.57379234431391801	0.88558153919267801	-6.1013178500887104
MAP7D3	5.0106388811018497E-2	15.374510651261	0.56710051764013603	0.57400126909979499	0.88573582317999899	-6.1014907600096597
UNC13B	0.21523311140208001	15.077624599568001	0.56682173078587506	0.57418876515425399	0.88585698841126104	-6.1016458295236999
EPC2	-5.9092165305781201E-2	14.7053622033817	-0.56626684168325203	0.57456204149382295	0.88614890644701105	-6.1019542523370802
BCKDHA	4.3736924121812799E-2	15.572674374867001	0.56554903448358695	0.57504509067378395	0.88614890644701105	-6.10235278924163
MRTO4	-4.4095173288681601E-2	17.3475425097865	-0.56535518496217896	0.575175576176017	0.88614890644701105	-6.1024603321068902
DROSHA	3.4315176222262898E-2	15.226948592368201	0.56522648558270805	0.57526221534696498	0.88614890644701105	-6.10253171129325
GMPPA	5.4886486081176897E-2	15.8075594645153	0.56516489415406301	0.57530368036768698	0.88614890644701105	-6.1025658654514503
NDUFAB1	6.08856096950596E-2	17.598753104158799	0.56515224445271695	0.57531219667167699	0.88614890644701105	-6.1025728796095704
SAP18	4.35048742704396E-2	18.607458444452799	0.56472910695557299	0.57559710609919701	0.88614890644701105	-6.1028074170756303
TMEM132A	-8.4627086687408606E-2	14.729484140036201	-0.56391029257329695	0.57614863180628195	0.88614890644701105	-6.1032607808629598
TAF1A	-0.116753424359301	13.0868931650347	-0.56370367655324505	0.576287842354964	0.88614890644701105	-6.1033750785476002
ZER1	8.5335311110455295E-2	14.194914844961099	0.56348021449031904	0.57643842174868498	0.88614890644701105	-6.1034986489426899
C19orf53	7.1658666539381202E-2	18.624457269506301	0.56334522413017996	0.57652939404224901	0.88614890644701105	-6.1035732727913103
ICMT	0.106090545588662	13.902389054021199	0.56331025397621304	0.57655296217075103	0.88614890644701105	-6.1035926017319797
G2XKQ0	3.9703175464378397E-2	17.3536020655892	0.56316953768390499	0.57664780266545701	0.88614890644701105	-6.1036703674763997
THRAP3	3.4618677870561498E-2	19.413279979755401	0.56280049205140503	0.57689656976709303	0.88614890644701105	-6.1038742269211896
MAPKAP1	-2.9665101870506298E-2	15.6664904665239	-0.56278909024983803	0.57690425635666798	0.88614890644701105	-6.1038805231428697
RAD23B	-4.87479514714231E-2	17.939512061733801	-0.562676754201486	0.57697999102869002	0.88614890644701105	-6.1039425498536604
PDZD8	-3.7491565247215398E-2	15.098012853828299	-0.56252725229135903	0.57708078972464605	0.88614890644701105	-6.1040250789408104
PPP1R10	3.8523361967026701E-2	16.108841818441299	0.56242244327575197	0.57715146026904396	0.88614890644701105	-6.1040829234932001
KIF5C	4.65620343530571E-2	15.5661621211837	0.56242006894063801	0.57715306128306698	0.88614890644701105	-6.1040842337763896
TAX1BP1	-4.11655764300001E-2	15.086921472641601	-0.56224195009979205	0.57727317301181602	0.88614890644701105	-6.1041825136345098
EIF3I	-3.2798533207461802E-2	17.546039915302401	-0.56213775119891296	0.57734344363156298	0.88614890644701105	-6.1042399928248301
PDCL	4.97705757892817E-2	15.415376233391299	0.56211626846019003	0.57735793188085804	0.88614890644701105	-6.1042518420359597
MTX3	-4.4486534975453303E-2	15.886282673888999	-0.56202179406809305	0.57742164880129498	0.88614890644701105	-6.1043039458927204
UBE2J1	-3.8632320117232097E-2	15.5940725997526	-0.56198163433218495	0.57744873501159599	0.88614890644701105	-6.1043260919026601
RP2	-3.69741195855973E-2	15.624596332344399	-0.56197118463745399	0.57745578303420098	0.88614890644701105	-6.1043318541119298
MAFG	7.2031965376460505E-2	15.3264764082714	0.56160586829141601	0.57770220502386405	0.88614890644701105	-6.1045332320095902
MAPK9	5.0792137714338999E-2	14.950960991995	0.56156432225332098	0.57773023291924697	0.88614890644701105	-6.1045561258009498
AGO4	4.8268377706062203E-2	16.301700252697401	0.56151660375106005	0.57776242571969405	0.88614890644701105	-6.1045824188520097
PLD1	5.5445038749557099E-2	15.096985088579499	0.56149667077120502	0.57777587356109905	0.88614890644701105	-6.1045934013389598
MCOLN1	5.3747909247960003E-2	14.6906965798236	0.56122368008579804	0.57796006291836	0.88614890644701105	-6.1047437726357003
IMMT	3.08325121230482E-2	19.247427435100899	0.56107646908101005	0.57805939947788099	0.88614890644701105	-6.1048248309570097
GOPC	-4.7112760308845501E-2	15.4778742638676	-0.56103074571432099	0.57809025486280796	0.88614890644701105	-6.1048500032131603
RUFY3	-3.5573008609354403E-2	16.809798306411601	-0.56100551248606301	0.57810728328402095	0.88614890644701105	-6.10486389409333
R3HDM2	-5.9843041162405797E-2	16.099915585428398	-0.56073315694356196	0.57829109563324299	0.88614890644701105	-6.1050137866055998
IP6K1	-5.0622791631461397E-2	14.8519874412343	-0.56053573707688498	0.57842435187324204	0.88614890644701105	-6.1051223930937004
STX16	0.118521300594464	15.8312011469114	0.56051990518722095	0.57843503887502601	0.88614890644701105	-6.1051311010547602
GSTO1	-3.4840162014106099E-2	18.031873470467101	-0.56026063250454905	0.57861006947106297	0.88614890644701105	-6.1052736735394904
ZBTB11	5.4828352524921797E-2	15.4199633072881	0.56024773961039098	0.57861877392116901	0.88614890644701105	-6.1052807615720104
STAB1	-0.17637842799599901	15.6615631091375	-0.56023200004463602	0.57862940034699595	0.88614890644701105	-6.1052894143811196
PPOX	3.2028755732721202E-2	15.4870125155095	0.55989745488864595	0.57885528804952602	0.88615661324766304	-6.1054732737011204
UBE2B	-0.14471509625915699	14.154741831272201	-0.55979783487089596	0.57892256064773995	0.88615661324766304	-6.1055280020095504
CCDC92	-0.110297647842643	15.6718138555664	-0.55966890336466302	0.57900963272907902	0.88615661324766304	-6.1055988189763504
DHX29	3.6140585079977E-2	16.555914467597699	0.55957881015195199	0.57907047971110703	0.88615661324766304	-6.1056482940909698
LIMD1	6.3403492000583497E-2	14.6145944981605	0.55910912863932505	0.57938774288589001	0.88647524222085505	-6.1059060951166204
SF3A1	3.97535442104235E-2	18.191195409858899	0.558463201375059	0.57982419609674596	0.88657126871022396	-6.1062602871959797
DEF8	0.10706522591058	13.529025535880701	0.55834130237464896	0.579906581267012	0.88657126871022396	-6.1063270849651099
MKL2	5.3089030909273298E-2	15.6739332034941	0.55833362992443603	0.57991176686652202	0.88657126871022396	-6.1063312888068504
MED8	0.104187829412158	16.392584162762301	0.55822317018298495	0.57998642609480699	0.88657126871022396	-6.10639180493515
ARL14EP	6.7886610108061504E-2	15.7058405363597	0.55820927472133997	0.57999581830495395	0.88657126871022396	-6.1063994168258002
LNPEP	-3.3300968376748202E-2	15.185724011666901	-0.55785351157365703	0.58023631072333004	0.88677213195524596	-6.1065942393365198
SYNE2	4.2383685647536098E-2	15.8242298703722	0.55762318119693099	0.58039203772968195	0.88684339750086105	-6.1067203074145304
FEN1	-4.2186358810045697E-2	17.833492371348299	-0.55741561632597303	0.580532390359356	0.88689114851178397	-6.1068338712708403
SGF29	3.7643899455469303E-2	15.4158664902684	0.55703738647461698	0.58078818691039202	0.88704878089221295	-6.10704070326425
CDIPT	-0.16840833091096	17.250289878852399	-0.55690447170249302	0.58087809009778402	0.88704878089221295	-6.1071133538795399
JPH1	-0.10949754003461901	16.060667554213801	-0.55677904241862397	0.58096293633536	0.88704878089221295	-6.1071818973288803
SETD3	3.8166559724725602E-2	16.199229378041998	0.556305516876474	0.581283305544952	0.88714540405271602	-6.1074405284188202
GNAL	-0.102928673038376	15.502062831568599	-0.55621574255772399	0.58134405309578296	0.88714540405271602	-6.1074895371324196
ATP2B2	-4.4038101212631603E-2	17.0770723585997	-0.55620160649615003	0.58135361882012804	0.88714540405271602	-6.1074972534435599
PIH1D1	4.4926635622882599E-2	16.193915261293501	0.55581665807749003	0.58161413880136303	0.88730988626437002	-6.1077073072866899
PDS5A	3.9932605131099301E-2	17.458336299720798	0.55563752729689997	0.58173538776663702	0.88730988626437002	-6.1078050043841197
SLC30A9	-4.46266634048431E-2	14.897258102359499	-0.55540276483572204	0.58189431097349598	0.88730988626437002	-6.1079329958630897
FAM118B	3.5156719527877897E-2	15.173492747444699	0.55530479298534896	0.58196063957454802	0.88730988626437002	-6.1079863939645698
CCDC102A	7.4706078719779995E-2	14.282048226254201	0.55517310764183103	0.58204979856930605	0.88730988626437002	-6.1080581525133102
DPP7	-4.7067904587784398E-2	15.3493575739917	-0.55505986866395396	0.58212647355902003	0.88730988626437002	-6.1081198458068497
ARFGAP2	-3.3647542216172603E-2	16.976460960133501	-0.55491365859380404	0.58222548078904601	0.88730988626437002	-6.1081994836521201
DARS	3.34945662006376E-2	18.3772590890914	0.55437438102156	0.58259072729238803	0.88770009787438098	-6.1084930395278603
MBD2	5.1273883562796399E-2	15.4100692590221	0.55303586778944103	0.58349776729094704	0.888829865445384	-6.1092204467168401
PSMC5	-3.9771933914842399E-2	17.4200809988507	-0.55295754123835195	0.58355086626670105	0.888829865445384	-6.1092629592706897
WWTR1	-6.2494103275797699E-2	15.2324761791686	-0.55250127205438104	0.58386022588658804	0.88913446538630103	-6.1095104864249699
BCL2L14	-4.1822174291841201E-2	15.290033496240699	-0.55223382536152998	0.58404159700880498	0.88924407980606501	-6.1096554835044099
FAHD2B	-3.87242613430843E-2	16.640486363559599	-0.55177565579619103	0.58435237176724697	0.88938867041065695	-6.1099037211515004
AURKC	-3.8214672257183203E-2	16.6519201378993	-0.55168913148308996	0.58441106987887603	0.88938867041065695	-6.1099505775385401
CBX4	-3.5872377227692098E-2	15.2055759094329	-0.55160994879768299	0.584464789929109	0.88938867041065695	-6.1099934518069201
MAD1L1	3.46794588691317E-2	16.6965446146428	0.55144732957074105	0.58457512347278695	0.88939007649453306	-6.1100814846590703
RNF170	-5.79965272994762E-2	15.6633112922382	-0.55112349254993798	0.58479486972689498	0.88955791467251699	-6.1102567156741197
ABHD14B	5.2459165428825102E-2	17.541747379326502	0.55086875074939901	0.58496775806897106	0.88965442569554098	-6.1103944875292902
MCUB	3.39791942315344E-2	15.0857028854502	0.55058248745891103	0.58516206891925804	0.88978347516734901	-6.1105492323818096
ATG4B	7.0331589196236194E-2	16.196300406296501	0.550275442568531	0.5853705206473	0.88993397462911905	-6.1107151231764396
WARS2	-4.1708551629326997E-2	16.185468161370299	-0.54987171494270004	0.58564466453955799	0.89011262493991905	-6.1109331113882499
COX17	-9.1103943420446101E-2	17.500636700692201	-0.54977988591260896	0.585707028023573	0.89011262493991905	-6.1109826714786104
TBL1XR1	-4.6925009087232197E-2	16.665358295523099	-0.54942255610374702	0.58594973050474597	0.89026652928054395	-6.1111754447560296
MVD	4.5841303201040497E-2	16.3191648254681	0.54924542996731796	0.58607005458706996	0.89026652928054395	-6.1112709555576599
DCUN1D3	-0.191722560930046	15.009135135574301	-0.54914710764671903	0.58613685136049598	0.89026652928054395	-6.1113239603152696
WDR62	4.2282933794895797E-2	15.5502445129246	0.54895377700397197	0.58626820420251802	0.89029968839198004	-6.1114281560611801
ZNF668	5.6157424142931199E-2	15.5593128361577	0.54868278401621595	0.58645234634622101	0.89041298532843205	-6.1115741472623704
SH3KBP1	-3.8700253173516302E-2	16.910698392098599	-0.54821023156997395	0.58677351663587596	0.89073425149076302	-6.1118285543300397
JMJD6	4.4297276345393002E-2	16.577328189496399	0.54790672502823301	0.58697983956464705	0.890881089585701	-6.1119918387949097
NRP1	-7.7990180750976607E-2	14.447351419566999	-0.547648959198485	0.58715509552243095	0.89098073016648105	-6.1121304452165903
CEND1	4.40433947024381E-2	14.686766642174501	0.54707462567029197	0.58754567765389298	0.89140702009117101	-6.1124390463945097
EFNB1	5.6857479101333701E-2	15.052530688032499	0.54646792633555696	0.587958406289115	0.89186674467703297	-6.1127646924164702
PHACTR2	-5.1409443061915597E-2	15.446477496185601	-0.54617833509636704	0.58815546009990405	0.891877135772706	-6.1129200052582604
KHDRBS1	5.9622703122386198E-2	17.299408098109701	0.54600151453451096	0.58827579414752196	0.891877135772706	-6.1130147973922
MIER1	4.8285349891074199E-2	15.070727111243301	0.54588669150405	0.58835394252767903	0.891877135772706	-6.1130763369592396
CEP350	-4.8662997525935801E-2	14.433476619617499	-0.54569862931477497	0.58848194814465304	0.891877135772706	-6.11317710165204
RGPD2	3.63549628829603E-2	15.072478647691099	0.54565178664106695	0.58851383396294699	0.891877135772706	-6.1132021948851198
AMFR	-5.3756383458532397E-2	15.1427621142111	-0.54505003905869598	0.58892351747702298	0.89217297000928397	-6.1135243576187799
ETFA	-8.2858897905552495E-2	17.366570551454799	-0.54490809491346204	0.58902017625196901	0.89217297000928397	-6.1136003004880699
TRIM44	-4.50936455061779E-2	15.6220832065074	-0.54487472267836201	0.58904290262997105	0.89217297000928397	-6.1136181524553104
RPS7	7.6920748002670805E-2	18.8340017162324	0.54472032769865197	0.589148050560935	0.89217297000928397	-6.1137007296901702
MLEC	3.8103954140282802E-2	17.073974664184401	0.54446378965887499	0.58932278110563197	0.89224609573402003	-6.11383788662065
FRYL	-3.8271626842977503E-2	15.9013282624241	-0.544041670644131	0.58961034455667705	0.89224609573402003	-6.1140634323355902
BRD4	2.9643188349581399E-2	16.484597547338598	0.54387569975240202	0.58972342863659699	0.89224609573402003	-6.1141520664019096
ANKRD11	6.1895422416695198E-2	15.3753302924764	0.54367676673471899	0.589858985123208	0.89224609573402003	-6.1142582682978697
EFL1	3.2061534632660503E-2	16.082888009240602	0.54356769231282698	0.58993331670775295	0.89224609573402003	-6.1143164822768004
SHROOM4	-4.1526111166019702E-2	15.3446303740327	-0.54349508280491399	0.58998280082266896	0.89224609573402003	-6.1143552282386597
EXOC5	4.74615422488434E-2	16.186971444484399	0.54347216766976203	0.58999841813223797	0.89224609573402003	-6.1143674551798997
ARHGDIB	-0.27767474302637202	14.765315767569099	-0.54336064586252497	0.59007442621061501	0.89224609573402003	-6.1144269531771203
RBM39	4.8345363856640199E-2	17.5679190220267	0.54308630198100605	0.590261426207771	0.89232855412593004	-6.1145732672458797
SLC6A15	4.7801361172584898E-2	15.9814063307597	0.54295857063291597	0.59034850093360203	0.89232855412593004	-6.1146413645832904
AFDN	4.19123180937842E-2	15.2554404581456	0.54274332041973405	0.59049525136801595	0.89238443918397403	-6.1147560851416101
KYAT3	5.34556913768576E-2	15.1859929693141	0.542463362456025	0.59068614351987903	0.89250700012510997	-6.1149052256193901
SYNJ2BP	-4.1201611563543801E-2	16.150653248868799	-0.54205415087935904	0.59096522167199195	0.89269568965508905	-6.1151230864447301
RAB3GAP1	3.31875653342628E-2	16.124998030142098	0.54171673558657196	0.59119538292107898	0.89269568965508905	-6.1153026018363601
TRMT1L	3.3150299164763197E-2	16.296843303872102	0.54168913498635696	0.59121421202759605	0.89269568965508905	-6.1153172813442698
HMOX2	4.4958957026622698E-2	17.4327998433738	0.54163625393181103	0.59125028824000503	0.89269568965508905	-6.11534540432379
TOM1L2	5.4194580949658899E-2	15.592508296671699	0.54050407099487496	0.59202293202647904	0.89369627009159602	-6.1159468689201297
ZCCHC4	-4.5359991134555203E-2	14.9333915422822	-0.539987812703146	0.592375405869211	0.89379786881176404	-6.1162207165401803
C1QBP	5.61991641293638E-2	16.907586037305698	0.539916878300434	0.59242384394930303	0.89379786881176404	-6.1162583233519197
NDUFA9	5.1059403404391197E-2	16.561215770051799	0.53980936521620504	0.59249726365442201	0.89379786881176404	-6.1163153135660897
ELOVL5	6.65605865144627E-2	15.8980761283039	0.53957427368194399	0.59265782064147299	0.89379786881176404	-6.1164398912689402
IRF2BPL	-3.6254488163141502E-2	16.6340115594118	-0.53949767491797196	0.59271013864761901	0.89379786881176404	-6.1164804702979199
SLC39A10	3.2714475790040602E-2	14.6119330253914	0.53943939520384199	0.59274994596681296	0.89379786881176404	-6.1165113408128704
SPDL1	-0.13368971470222299	15.361548619031799	-0.53851985865984797	0.59337819398651703	0.89442527013697304	-6.11699798093907
RPLP1	8.0388846611860701E-2	17.959396820818899	0.53850831247291397	0.59338608461664399	0.89442527013697304	-6.1170040862552204
PPP4C	3.3563980098996603E-2	16.4055819698556	0.53807507138181898	0.59368219641500997	0.89470570534994798	-6.1172330794913901
ATM	7.6584148184741394E-2	15.2416305369226	0.53764083724492695	0.59397905750813196	0.89498716561327296	-6.1174624155863704
KHDRBS2	-0.197045771375677	17.740716161813399	-0.53729746699750103	0.59421385014077099	0.89517501627026097	-6.1176436338660602
NAA16	-3.0348671782327599E-2	15.8133987918045	-0.53661252451797703	0.59468233774079104	0.89571479034554302	-6.1180047811210398
UFM1	7.0864761704623205E-2	17.004111453839101	0.53587928430311105	0.59518405450697798	0.89593224894743595	-6.1183908916022496
GLOD4	-5.3797359733763997E-2	16.2130019384226	-0.53580689987563002	0.59523359416681199	0.89593224894743595	-6.1184289796939799
Q7RTT3	3.6778000042637898E-2	17.636300311030698	0.53578627675664903	0.59524770891869105	0.89593224894743595	-6.11843983048289
PAN3	-6.21162715447365E-2	15.762556416321599	-0.53548768212877496	0.59545208907160496	0.89593224894743595	-6.1185968890342997
ALG1	-4.3787275960294601E-2	16.212300243038399	-0.535289643632055	0.59558765956758397	0.89593224894743595	-6.11870100827245
ARCN1	-6.4372864800812807E-2	18.394033121968601	-0.53528614411042597	0.59559005535408704	0.89593224894743595	-6.1187028478138599
SUPV3L1	3.3028659032494197E-2	15.478693194577399	0.53527422832943505	0.59559821297969495	0.89593224894743595	-6.1187091113161998
RHOT1	3.6079795381374097E-2	14.2525152016511	0.53489124692909695	0.59586043290596502	0.89610255254376203	-6.1189103514906202
RRM2	-6.5310048001702398E-2	16.706956339982099	-0.53478688347563197	0.59593189802578195	0.89610255254376203	-6.1189651653912103
ROCK2	-2.9176356302535601E-2	17.790796584088099	-0.53446065129815601	0.59615531872931105	0.89615251218659198	-6.1191364415537803
TIMELESS	-3.4407835343358797E-2	15.853635228001201	-0.53441643214539702	0.59618560535183796	0.89615251218659198	-6.1191596492695304
IDE	-3.1702560604721E-2	16.920429831621298	-0.53412574353048403	0.59638472221381	0.89628608002885202	-6.1193121654850096
DIAPH3	-2.9420311012850999E-2	14.8990501850542	-0.53372507709607497	0.59665922367774504	0.89632546292695803	-6.1195222500965398
GYPC	0.13208884952198299	15.210169812461899	0.53366509336374901	0.59670032441295495	0.89632546292695803	-6.1195536884858202
LMF2	-4.9246438899743297E-2	15.4947828179053	-0.53360468784860404	0.59674171550752797	0.89632546292695803	-6.1195853444224699
EMC7	3.9571235869285501E-2	16.233271983278001	0.53331085390444899	0.59694307592160101	0.89646067248696204	-6.11973927985761
FLOT2	-4.7343381171540203E-2	16.436983917230801	-0.53297377838962601	0.59717410879164001	0.89646067248696204	-6.1199157661308403
COQ4	3.5042348979617402E-2	15.1967397048557	0.53258346195048401	0.59744168603478598	0.89646067248696204	-6.1201199910756303
NEGR1	-4.2477892367084998E-2	15.861163224698499	-0.53250825808636604	0.59749324774909696	0.89646067248696204	-6.1201593230055797
SMU1	-3.5700525606081598E-2	17.847639514768598	-0.53248436374944197	0.59750963076491204	0.89646067248696204	-6.1201718186971998
SCFD1	-4.1077389896415198E-2	16.7359767647004	-0.53205203638962795	0.59780609022985698	0.89646067248696204	-6.1203978116125803
SCARF2	0.19069702327244201	13.835438073225699	0.53199514357431799	0.59784510846516703	0.89646067248696204	-6.1204275380577498
CCDC85B	-4.4416604762957897E-2	14.946998768854	-0.53186183696755895	0.59793653752572395	0.89646067248696204	-6.1204971783820401
DNA2	-9.4172871963465396E-2	15.096581085363001	-0.53146222840745405	0.59821065079810098	0.89646067248696204	-6.1207058337874898
ANKH	-4.9347392020340698E-2	15.9352504273962	-0.53142236358253403	0.59823799950691903	0.89646067248696204	-6.1207266407147802
NHLRC2	-3.1469138811974801E-2	16.1979194804969	-0.53138653501835098	0.59826257969887298	0.89646067248696204	-6.1207453396569802
SAP30	5.37479294026433E-2	16.431131093813299	0.53124852114005605	0.59835726859693095	0.89646067248696204	-6.1208173575554499
MSTO1	-4.2114406659740297E-2	15.7905584568534	-0.53097251343687302	0.59854665385226202	0.89646067248696204	-6.1209613276354604
MRPS17	7.4865292116664206E-2	15.2473263921857	0.53083726749766902	0.598639464437417	0.89646067248696204	-6.1210318472100802
SLC26A6	-0.25131501235098203	13.1548119013583	-0.53075321741540704	0.59869714602109003	0.89646067248696204	-6.1210756634660504
NDUFB1	7.3505979981856498E-2	15.8109056440675	0.53070772435895097	0.59872836792342998	0.89646067248696204	-6.12109937665993
MKNK1	-2.7777200384345901E-2	15.9421499857967	-0.53066054660029305	0.598760746848783	0.89646067248696204	-6.1211239658885299
MAN2A2	7.4949144468657594E-2	14.7719459790806	0.53057849376259503	0.59881706312153604	0.89646067248696204	-6.1211667270146499
HEXIM1	3.6519809546991397E-2	16.248665690619401	0.53032994753849505	0.59898766596811004	0.89646067248696204	-6.1212962149956098
OTULIN	2.9689528814440501E-2	16.4784201595096	0.53025761456323495	0.59903731983628705	0.89646067248696204	-6.1213338879132397
TYW1	4.0971022841985102E-2	15.4095452914967	0.52988438945277105	0.599293555677191	0.89664575127208901	-6.1215281929630398
REV3L	4.6736852094181103E-2	17.064050939368698	0.52964632836178105	0.59945702230827203	0.89664575127208901	-6.1216520597844202
CANX	4.6035589998172803E-2	19.336655032655798	0.52938061721267304	0.59963949988476395	0.89664575127208901	-6.1217902486222497
AGPAT3	-4.1575510736917599E-2	15.210485402603901	-0.52927839960845902	0.59970970496230502	0.89664575127208901	-6.1218433909139298
DDX19A	-4.5490542769797998E-2	17.4974351990248	-0.52911636883051005	0.59982099884318596	0.89664575127208901	-6.1219276089938601
ZNF440	3.5985886819165799E-2	17.712140338543801	0.52896357502535496	0.59992595704295204	0.89664575127208901	-6.1220070027470799
YTHDC2	-5.09745504484371E-2	15.3118328392446	-0.52881168576231397	0.600030302455553	0.89664575127208901	-6.1220859041073403
FPGT	-4.49124983254965E-2	15.149458294498199	-0.52858920256975095	0.60018316014651996	0.89664575127208901	-6.1222014363569697
NDUFC2	3.6433033759106302E-2	17.2361603923102	0.52827829568520901	0.60039680026282505	0.89664575127208901	-6.1223628055273904
ZNF106	-3.7243557720581001E-2	15.6321103121617	-0.528248441515207	0.60041731648084795	0.89664575127208901	-6.1223782957374802
EDRF1	3.6533064424139297E-2	15.594519006649399	0.52785270212923896	0.60068930546379296	0.89664575127208901	-6.1225835486181097
PPP1R37	9.2782405440441806E-2	15.938772272592001	0.527234919774902	0.60111401879778004	0.89664575127208901	-6.1229036627340898
PMM2	3.0312020531077601E-2	16.759053535201801	0.52720554613755299	0.60113421611322304	0.89664575127208901	-6.1229188739744398
NQO2	4.3207343737350398E-2	17.1218308067489	0.52717710586789701	0.60115377194864705	0.89664575127208901	-6.1229336010717903
GGCT	3.7616743946820498E-2	17.256913695766102	0.52708044714408198	0.60122023776031897	0.89664575127208901	-6.12298364757679
NUBP2	-7.9224371592783199E-2	14.683561592351699	-0.52696774992378703	0.60129773654218199	0.89664575127208901	-6.1230419868420096
AHSA1	3.2458101490238499E-2	18.552353109489601	0.52694598446791696	0.60131270458852903	0.89664575127208901	-6.1230532526138397
OSBP2	6.5197775533377494E-2	17.569132686533202	0.52688296759980802	0.60135604210821403	0.89664575127208901	-6.1230858674790802
NDRG2	4.73584913125542E-2	16.067164971692101	0.52684660853475096	0.60138104737713804	0.89664575127208901	-6.1231046836454297
GLT8D1	6.2299808352680203E-2	14.4019622608122	0.52668825705601396	0.60148995634510805	0.89664575127208901	-6.1231866171470202
ATP2A1	-5.04890423761317E-2	16.903192621948801	-0.52625914369709603	0.60178513300040803	0.89664575127208901	-6.1234085250911301
MRPL39	5.4196522964378602E-2	15.4613886462548	0.52596020368516505	0.60199080672190797	0.89664575127208901	-6.1235630110456301
ZNF268	0.133050273747262	15.4101938511238	0.525857208543693	0.602061676044372	0.89664575127208901	-6.1236162167583501
RMI1	4.4017487665660902E-2	15.790215755707701	0.52571203342620698	0.60216157538110904	0.89664575127208901	-6.1236911945724604
BLOC1S1	-3.3218869304208802E-2	15.458694113196399	-0.52544327601207397	0.60234653589402398	0.89664575127208901	-6.1238299444567401
ASXL1	-4.4508879844354303E-2	15.846251212128699	-0.52529346763048401	0.60244964650241395	0.89664575127208901	-6.1239072548568103
WDR43	3.6190485480233299E-2	17.211869096951101	0.52521250114625995	0.60250537782430602	0.89664575127208901	-6.1239490295365
TTC14	5.3480062199415798E-2	14.1425420083152	0.52509328619047302	0.60258744095273498	0.89664575127208901	-6.1240105269806397
RAD9A	-3.1048007913826201E-2	15.515805048923699	-0.52500718450099604	0.60264671339976905	0.89664575127208901	-6.1240549342805499
NUP107	4.3743106385296202E-2	16.590183942946801	0.52462297373714595	0.60291123755770504	0.89664575127208901	-6.1242530051413304
UTP6	3.98842843043603E-2	16.193969000185199	0.52443057691857498	0.60304372070768097	0.89664575127208901	-6.1243521371448599
SMCHD1	-4.48877046995175E-2	15.6675987090407	-0.52439767440458696	0.60306637852076395	0.89664575127208901	-6.1243690865006597
HPDL	9.0220922039081899E-2	15.257800800946899	0.52416210517097706	0.60322861130684802	0.89664575127208901	-6.1244904067141501
METTL9	5.2715887602808202E-2	14.46339166916	0.52395010127394004	0.60337463247435796	0.89664575127208901	-6.1245995446660704
CUX1.1	4.0868470682280403E-2	16.206873270825	0.52379062946958699	0.603484482193821	0.89664575127208901	-6.1246816108452604
CRK	3.4595893501599299E-2	16.458058113636799	0.52339458704972497	0.60375733041691304	0.89664575127208901	-6.1248853127675602
DCAF7	5.3237064696039803E-2	15.852177800358399	0.52301058235751297	0.60402194044774404	0.89664575127208901	-6.12508267822977
SLC23A2	-3.58353413604569E-2	14.2004488563866	-0.52289947496250799	0.60409851245830803	0.89664575127208901	-6.12513975706689
S100A10	-6.8072197436041607E-2	19.233843295722298	-0.52277985682727202	0.60418095489344603	0.89664575127208901	-6.1252011947445304
SEC23B	-5.6584519160278297E-2	16.671679419776702	-0.522776295060012	0.60418340979212704	0.89664575127208901	-6.1252030239096102
MED23	4.27635110896816E-2	15.372582420979599	0.52264070859605405	0.60427686434546701	0.89664575127208901	-6.12527264595135
SRGAP3	7.8643444653959393E-2	12.797455648648199	0.52236357376720199	0.60446790375683401	0.89664575127208901	-6.1254148960549299
HSPE1	-3.2540904510362602E-2	19.268080590962501	-0.52235039294554797	0.60447699049284498	0.89664575127208901	-6.12542165976667
THEM4	4.0441003226682398E-2	15.6037805201704	0.52233317500366505	0.60448886047808204	0.89664575127208901	-6.1254304948651699
CAST	6.4397814034482095E-2	17.505466362261799	0.52186775008015596	0.60480976390283203	0.89664575127208901	-6.1256692111705897
VWF	5.4941590481437402E-2	18.549704058173401	0.521746998307832	0.60489303339974998	0.89664575127208901	-6.1257311104674699
MRPL45	3.0427479042405298E-2	16.622003862258602	0.521695935040831	0.60492824784600296	0.89664575127208901	-6.1257572820722901
PSMC3IP	-4.24865437825339E-2	16.5189322449042	-0.52149553841339202	0.60506645537541803	0.89664575127208901	-6.1258599675536001
PPP6R1	3.4475469562343299E-2	15.4276027078008	0.52138935623258598	0.60513969200001205	0.89664575127208901	-6.1259143607417901
PAK1IP1	3.4101376412891703E-2	17.249690588876501	0.52135817388820105	0.60516120006268603	0.89664575127208901	-6.1259303322260497
GIPC1	-3.7313013956744398E-2	16.065895776970802	-0.52117329145473301	0.60528873028168495	0.89664575127208901	-6.1260250090100197
RAB3IL1	5.5190033945583701E-2	15.865757347266101	0.52111676055314204	0.60532772728315898	0.89664575127208901	-6.1260539514185801
TIMM13	9.1730675453518998E-2	15.4919601829413	0.52106352128036604	0.605364454674025	0.89664575127208901	-6.1260812057672904
MBD1	4.4519995444282798E-2	15.1182058364349	0.52106263424869104	0.60536506660626199	0.89664575127208901	-6.1260816598349797
FBXL20	3.89066207719466E-2	15.490281801427599	0.520872256257087	0.605496408416618	0.89664575127208901	-6.1261790958864504
TSN	-5.2837689771557499E-2	17.361361029182	-0.52061238634231799	0.60567571414330901	0.89664575127208901	-6.12631204149681
TACC1	4.0176710105079401E-2	16.0124893726253	0.52054365841661299	0.60572313935267996	0.89664575127208901	-6.1263471907590104
COMMD4	-3.67022988742782E-2	16.439323314606799	-0.52012635586386002	0.60601113308848098	0.89664575127208901	-6.1265605120611104
PTBP1	7.5378470851834606E-2	18.519786887048099	0.52003486017692702	0.60607428568351496	0.89664575127208901	-6.1266072613009301
DRG1	4.0350111236389097E-2	16.1257594997764	0.51997929648151098	0.60611263862045295	0.89664575127208901	-6.1266356473240604
MAP2K4	5.2521288075979597E-2	15.802181310592699	0.51988083575466804	0.60618060408132302	0.89664575127208901	-6.12668594096675
NGLY1	-4.2496187907399702E-2	14.8262711529112	-0.51984096979362904	0.606208123761516	0.89664575127208901	-6.1267063017915904
ZNF507	4.2651537810558103E-2	15.118194276788801	0.51981497856512704	0.60622606595471495	0.89664575127208901	-6.1267195755171002
RAB11A	-5.6548844901953998E-2	17.788832766206799	-0.51970601313775799	0.60630128935710503	0.89664575127208901	-6.1267752170649104
VPS4A	3.8305626641246697E-2	16.813790906763899	0.51966351261416499	0.60633063042719504	0.89664575127208901	-6.1267969161989697
RIOK1	-5.0722310560669101E-2	15.986201235016599	-0.51938539036395104	0.60652265387898296	0.89673058197969902	-6.1269388715724
O94761	3.9848093830327599E-2	15.2275273772823	0.51926089262379604	0.60660861979411596	0.89673058197969902	-6.12700239175346
SEC24D	-3.1804756078059902E-2	15.667260581322401	-0.51877382467639099	0.60694499551383496	0.89706470336944799	-6.1272507552541402
UTS2	-8.1214687407513295E-2	20.0440949402653	-0.51781023401300896	0.60761071946610801	0.89765606210341797	-6.1277414284678304
ARL13B	7.4862196906938294E-2	15.7272019246996	0.51755360883389001	0.60778807337539698	0.89765606210341797	-6.1278719538520896
VPS35	-2.9625025312043401E-2	17.275034892675901	-0.51754152638123896	0.60779642416201696	0.89765606210341797	-6.12787809768981
HSBP1	-7.7542056663759198E-2	18.216782075053001	-0.51744729028099501	0.60786155726489499	0.89765606210341797	-6.1279260111989702
INTS12	4.3545044273486197E-2	15.880417931956099	0.51739567313832702	0.60789723482338698	0.89765606210341797	-6.1279522518327703
ING1	-8.0594048648119795E-2	16.594960770733302	-0.517035547789919	0.60814617901632995	0.89786056832977601	-6.1281352571634899
CAD	-3.9779816273334503E-2	18.316604124218099	-0.51678895426766103	0.608316669211306	0.89794919266727902	-6.1282604964616896
SFXN1	3.9038379995599101E-2	17.380024546605	0.51646004330218898	0.60854410663121605	0.89812183057464701	-6.1284274512978199
DDX39A	-5.7538778440385102E-2	17.690653967354599	-0.51595314047565299	0.60889470009253199	0.89818499956741704	-6.1286845494876303
CECR5	4.84515560948253E-2	16.2895482191688	0.51589200985376005	0.60893698669561902	0.89818499956741704	-6.1287155377749496
SSBP3	5.0896999316012902E-2	15.760900890411699	0.51584367392069697	0.608970423640673	0.89818499956741704	-6.1287400376268302
YWHAZ	-4.3546562024687298E-2	19.022298183002398	-0.51570929329014803	0.60906338747333899	0.89818499956741704	-6.1288081387419
STT3A	3.0240518263045899E-2	17.5902837854516	0.51559947286608199	0.60913936555728498	0.89818499956741704	-6.1288637803062196
COL22A1	-0.158507277065942	14.6638006789338	-0.51519251668219801	0.60942095206272195	0.89828449613855599	-6.12906986671151
UROD	3.5361173170358001E-2	16.324742435508401	0.51517451449635698	0.60943340976355598	0.89828449613855599	-6.1290789794822196
ALG9	4.2972512452997998E-2	14.708772988829899	0.51487512971759497	0.60964060442357904	0.89828449613855599	-6.1292304831177802
FHDC1	-0.10464702164812099	14.3093145263046	-0.51486320499638505	0.60964885781724798	0.89828449613855599	-6.1292365158242399
FLII	-2.3126851639840899E-2	16.737854910075001	-0.51442818732394502	0.60994997958262598	0.898484230939398	-6.1294564967579497
RECQL	-3.6617386900456197E-2	17.628836103149698	-0.51434803265737306	0.61000547060579902	0.898484230939398	-6.12949700959574
SAP130	-3.1289843729281203E-2	15.2581563789011	-0.51367382464731304	0.61047231664847401	0.898682744418285	-6.1298375305018302
CNTNAP4	2.91285042904867E-2	18.932933539173099	0.51359258020743004	0.61052858437259205	0.898682744418285	-6.1298785347498503
BRMS1L	3.55762983243526E-2	15.6420636326921	0.51354247469334402	0.61056328730350096	0.898682744418285	-6.1299038199263496
COMMD6	-4.5267646082251603E-2	16.054173719277301	-0.51338033800495397	0.61067558893256202	0.898682744418285	-6.1299856236937202
FAM213B	-3.7158453214221503E-2	14.5290259178862	-0.51335518705029104	0.61069301023085298	0.898682744418285	-6.1299983109702598
CIC	-4.7386809313193702E-2	15.653511427297699	-0.51312724891987604	0.61085090646784101	0.89875240157051195	-6.1301132653133203
ERCC6L2	-3.73482216593004E-2	15.828213344554801	-0.51267539556330299	0.61116396786061	0.89878640467820103	-6.1303409964073596
GNL2	-5.9243755349623201E-2	17.213193120757399	-0.51265839382526401	0.61117574876257297	0.89878640467820103	-6.1303495613101999
RALB	6.3216707629161206E-2	15.7569644327658	0.51261515056263496	0.61120571350241104	0.89878640467820103	-6.13037134454739
ZDHHC20	3.8676407528576803E-2	15.940761464870601	0.51235231569281603	0.61138785536199802	0.89888151787764903	-6.1305037052714102
SEPT2	4.9613255481439501E-2	17.227238506223401	0.512047514443007	0.61159911080327101	0.89888151787764903	-6.1306571160074999
EPS8L2	6.4659534775565006E-2	14.600014918342501	0.51204316566085495	0.61160212515454204	0.89888151787764903	-6.1306593041593302
PGGT1B	-9.7383516560281394E-2	14.7134718181414	-0.51157710461081596	0.61192521426561197	0.89919379370302899	-6.1308937032492601
DAP3	-4.1445506906375898E-2	15.466345896092699	-0.51122136066380197	0.612171880726191	0.89939367764742595	-6.1310724782531301
CIB1	6.3369381327850902E-2	14.907430175537399	0.51094122725795799	0.61236615238459402	0.89951652561155904	-6.1312131697785004
MOB3A	-5.6542143138161201E-2	15.122630184583	-0.51057416920421805	0.61262074892656704	0.89959509811934801	-6.13139740244669
YY1AP1	3.1516474237120597E-2	16.0079633926197	0.51035051584000402	0.61277590184509301	0.89959509811934801	-6.1315095938748803
FAM173A	6.86987206708842E-2	15.6001059241589	0.51029639414912598	0.61281344988370001	0.89959509811934801	-6.1315367357029897
GPR107	-4.4760668041558198E-2	15.6027706749832	-0.51022598098149896	0.61286230205252201	0.89959509811934801	-6.1315720433990402
DUT	5.8690596881600499E-2	16.8367138657688	0.50975321729085299	0.6131903485597	0.89982298611150502	-6.1318089797376096
TBL3	-3.5873440557285398E-2	16.405495143022801	-0.50968319972950304	0.61323893997511902	0.89982298611150502	-6.1318440522311004
HOXB4	5.33977904360938E-2	15.386215089618901	0.50931860719567901	0.61349199173890401	0.899863904453856	-6.1320266035033599
C19orf66	-3.5300554215682602E-2	16.020298502822101	-0.50925596088575498	0.61353547731949898	0.899863904453856	-6.1320579575094003
CPPED1	-3.7921935659337401E-2	15.630944239457699	-0.50906075612622104	0.61367098666506503	0.899863904453856	-6.1321556316376702
NISCH	3.4616408801777999E-2	14.995183295530699	0.50886799584968301	0.61380481254501496	0.899863904453856	-6.13225204639821
URB1	4.0457626087039997E-2	16.022847749179199	0.50884566595732905	0.613820316176237	0.899863904453856	-6.13226321302841
USO1	-3.2111322498174402E-2	17.497578011674399	-0.50833322351278198	0.614176154006426	0.89988549574741195	-6.1325193401393898
NDUFB2	-8.4839211202577799E-2	16.995905803026101	-0.50809055852594298	0.614344692509317	0.89988549574741195	-6.13264053929597
STARD3NL	-2.67520331458222E-2	16.5379465994124	-0.50807969230568595	0.61435223993837096	0.89988549574741195	-6.1326459651007799
IFIT1B	0.116216539051337	17.124007795144099	0.50800288393591198	0.61440559049368504	0.89988549574741195	-6.1326843143851999
TWF2	4.9434845810118602E-2	17.067018866182	0.50793535277575497	0.61445249891752896	0.89988549574741195	-6.1327180269735404
PRMT6	5.5886260236327701E-2	14.624263899720701	0.50786805337642305	0.61449924798792999	0.89988549574741195	-6.1327516194671903
SH3RF1	6.0642661643839801E-2	14.0455245086949	0.50740087187906502	0.61482381733743396	0.89993887692760999	-6.1329846921255502
MRPL43	5.19290090810429E-2	17.075074056366301	0.50648451156007801	0.615460676673382	0.89993887692760999	-6.1334412418042596
GDPGP1	0.180398540594021	14.2511080632929	0.50632976333446	0.61556825457876996	0.89993887692760999	-6.1335182602624796
UCK2	5.4113175220759799E-2	16.498285784106599	0.50629477617284102	0.61559257815272295	0.89993887692760999	-6.13353567021651
PSAP	-7.8582963660988298E-2	17.954426406651599	-0.50615818902395004	0.61568753969228496	0.89993887692760999	-6.1336036259633602
HIST2H2BE	-0.154933271916779	19.542362985085099	-0.50598343907284304	0.61580904349158505	0.89993887692760999	-6.1336905423590196
ADA	0.12736562581525501	15.6133955814466	0.50595371792431498	0.61582970972311601	0.89993887692760999	-6.1337053219941797
SEH1L	-3.8989581945653398E-2	16.397383983669101	-0.50587637662134999	0.61588348952268401	0.89993887692760999	-6.1337437780110999
PRKCD	-2.8329568302119398E-2	16.986770930811499	-0.505662892349793	0.61603194839195896	0.89993887692760999	-6.13384989760889
GTF2IRD2B	5.1159202713218797E-2	16.681109986868002	0.50561515425599302	0.61606514812453705	0.89993887692760999	-6.1338736214048604
GTF2IRD2	5.1159202713218797E-2	16.681109986868002	0.50561515425599302	0.61606514812453705	0.89993887692760999	-6.1338736214048604
A6NKF1	-3.9619844754339398E-2	15.2929521992458	-0.50556497218971796	0.61610004841272004	0.89993887692760999	-6.1338985573697897
RAPGEF6	-4.7925881882379798E-2	15.398916035131	-0.50542337007648197	0.61619853377199896	0.89993887692760999	-6.13396890770046
ISG20L2	-5.8578332910302698E-2	16.118707942958501	-0.50528437177307906	0.61629521515128105	0.89993887692760999	-6.1340379455142902
IFI16	-3.5108977594383403E-2	17.3480853607097	-0.50523436217550599	0.61633000141967498	0.89993887692760999	-6.1340627797499598
UBE2H	-2.4996390438136701E-2	16.660981974052699	-0.50513581536927799	0.61639855239757002	0.89993887692760999	-6.1341117099543698
PAGE5	4.00983072919558E-2	18.2112804146673	0.50510825781272495	0.61641772256525196	0.89993887692760999	-6.1341253910768003
VIM	3.5038634692515599E-2	23.399670541069799	0.50451973361153801	0.61682718909207201	0.90037497219060003	-6.1344173919166503
PPIB	4.0169983811452398E-2	18.9839026388014	0.50431990354221501	0.61696624934007505	0.90041627304945604	-6.1345164628093096
OGFOD3	5.5678696683221701E-2	15.190376241785801	0.503882437204901	0.61727072876476197	0.90069893271024004	-6.1347332128779701
ZBTB3	5.0682658401539599E-2	15.252626067032899	0.50353238322881699	0.61751441791225903	0.90073803509174699	-6.1349065194168899
POLR3C	3.29893385252795E-2	16.265683353668798	0.50345033555359897	0.61757154152094795	0.90073803509174699	-6.1349471228234398
RRP8	3.4467696376207599E-2	16.600947117570399	0.50336645585372297	0.61762994311740704	0.90073803509174699	-6.1349886261091804
NKTR	-3.4442938242275303E-2	15.910135747122499	-0.50297166318321596	0.61790485294839703	0.90097731831704297	-6.1351838760980799
TUSC2	-4.0190301477823098E-2	15.4314043716229	-0.50166728345018496	0.61881354003147704	0.90214047111116902	-6.1358279002737399
COPS7B	-9.6182234877858305E-2	15.121450140635	-0.50129290345744004	0.61907446132715704	0.90235902745713703	-6.1360124419320599
VARS	3.2253451406823799E-2	18.046979802399601	0.50058077110450805	0.61957091438189404	0.90253884451233002	-6.1363630954651498
GEMIN7	0.149314769963141	15.3016383031036	0.50021612029253304	0.61982519545425996	0.90253884451233002	-6.1365424589574502
UBE2D2	3.4952672779080998E-2	17.677610417526701	0.50021281386412098	0.61982750133445097	0.90253884451233002	-6.1365440847250499
RPS27L	-4.9947131298875298E-2	16.3992341235246	-0.50010285886179295	0.61990418540369097	0.90253884451233002	-6.1365981434544103
CBFB	-4.70500470352277E-2	16.1320136151821	-0.50001756589003898	0.619963672809001	0.90253884451233002	-6.1366400691683403
MOGS	-3.6355043565159E-2	17.066268494745	-0.50000795172101997	0.61997037835338797	0.90253884451233002	-6.13664479456554
TSPYL2	-5.2466291028340002E-2	14.5752092578643	-0.500001301982272	0.61997501633126495	0.90253884451233002	-6.1366480628826299
Q9UKL3	-7.1665382216858503E-2	14.942144870938099	-0.49980387523837799	0.62011272226812397	0.90257767579544801	-6.13674507771848
CNOT8	3.24187853192743E-2	15.9624583266692	0.49925020775817402	0.62049898143955595	0.90270001221118801	-6.1370169464402098
THOC6	5.8242961797061503E-2	15.623834755265401	0.498978549759097	0.62068854006165697	0.90270001221118801	-6.1371502306443002
HSD17B7	-8.4334515302295202E-2	16.082192821844501	-0.49887031729860998	0.62076407024803204	0.90270001221118801	-6.1372033130567498
PIN1	6.4038267093756901E-2	16.936992466228201	0.49883382922602898	0.62078953444211504	0.90270001221118801	-6.13722120600504
EPHA8	4.00381857548631E-2	17.327958365661299	0.49873551821151102	0.62085814581032095	0.90270001221118801	-6.1372694091391304
MAN2B1	-3.9746028311302702E-2	15.7439770125211	-0.49872848520678498	0.62086305428376798	0.90270001221118801	-6.1372728571510997
SLC44A2	-5.7432469473685202E-2	15.572566482422699	-0.49837801215108302	0.62110767861178195	0.90289419160142603	-6.1374446198735697
CKS2	4.9786620046976503E-2	17.6074661358561	0.498173413604034	0.62125050512025504	0.90294034616888097	-6.1375448361513998
SESN2	8.0562281983677805E-2	15.561941541602099	0.49741575766233598	0.62177954014303705	0.90314670836196997	-6.1379155970076598
TTC37	-3.33374698437474E-2	16.225487194663501	-0.49734369899490999	0.62182986586910904	0.90314670836196997	-6.1379508301087498
KIAA1211	-6.4948549667265695E-2	13.8884712073947	-0.497000836764253	0.62206934581912998	0.90314670836196997	-6.1381184036881802
TBC1D24	-2.66154294286398E-2	15.7326733766883	-0.49654720831438298	0.622386256920196	0.90314670836196997	-6.1383399389437701
PAK5	-4.59857394159933E-2	16.241968519338599	-0.496320685803464	0.622544535934064	0.90314670836196997	-6.1384504893966296
ATP6V0A2	-4.33532726934764E-2	15.323767656766501	-0.49628159650479198	0.622571850798189	0.90314670836196997	-6.1384695612280904
NCKAP1L	-4.5268846973151297E-2	16.6516095970536	-0.49623128945017903	0.62260700521371004	0.90314670836196997	-6.1384941040684398
UBE2F	-3.9592478087602197E-2	15.1674533834837	-0.49622113546426	0.62261410089649605	0.90314670836196997	-6.1384990575025098
FANCL	-0.10086973565794299	12.928006244271399	-0.496219061251091	0.62261555037695904	0.90314670836196997	-6.1385000693566996
OSGEP	3.91656371972324E-2	15.2468487238118	0.49608373856620003	0.62271011848097102	0.90314670836196997	-6.1385660742044701
SRCIN1	5.5429936209559799E-2	15.0400353048675	0.49573485164238501	0.62295396241515	0.90314670836196997	-6.1387361649914203
PLPP1	4.8516359595193799E-2	15.537425368798299	0.49562106761685998	0.623033497611862	0.90314670836196997	-6.1387916119166404
FOSB	6.8809285626265607E-2	15.8474777607665	0.49559153453372801	0.62305414202701603	0.90314670836196997	-6.1388060013274801
ZNF646	4.2276595131296398E-2	15.064337937615001	0.49558080097679402	0.62306164514679996	0.90314670836196997	-6.1388112308312799
NPAT	3.77908539324565E-2	15.816917676977701	0.49555312215252101	0.62308099377011406	0.90314670836196997	-6.1388247157350202
MIF	-3.8336577036862003E-2	16.2015123103631	-0.495282323398199	0.62327030738337996	0.90314670836196997	-6.1389566075420099
FADS3	-5.4154572649959903E-2	16.4605004202236	-0.49526671546811701	0.62328121957321403	0.90314670836196997	-6.1389642071745403
MEF2D	-4.3988193733120802E-2	14.8160782986571	-0.49478456240999902	0.62361835633135398	0.90347417904430105	-6.1391988551611298
FAM98B	-5.64321369278993E-2	16.162487735917399	-0.49427512882388303	0.62397465763095605	0.903508919953252	-6.1394465346834703
RGL2	5.4461495168473199E-2	14.1928373687025	0.49425779042811202	0.62398678583304701	0.903508919953252	-6.1394549599404504
POTEF	-3.7177874294236801E-2	19.65998342104	-0.493962511827235	0.62419334938864801	0.903508919953252	-6.1395984000746804
NAPA	-3.5649549648702802E-2	17.0205613157129	-0.49386089942859801	0.624264439935175	0.903508919953252	-6.1396477416800597
IKBKAP	-3.7749483212603997E-2	16.037755040653401	-0.49352138619900898	0.62450199817122298	0.903508919953252	-6.1398125320652897
MICAL1	4.6349418791241E-2	15.728860898234799	0.493517598493877	0.624504648666794	0.903508919953252	-6.1398143698824796
EPB41	3.7922659024623301E-2	16.367208169580799	0.49347538773118199	0.62453418653492598	0.903508919953252	-6.1398348498553297
NCAPH	-3.0412032733320198E-2	17.003408339912401	-0.49345888808862198	0.62454573267708702	0.903508919953252	-6.1398428547426303
JTB	3.5134425152250501E-2	16.720480727170099	0.4932334903999	0.62470347137637705	0.903508919953252	-6.1399521811553903
TWISTNB	-4.3839483395721898E-2	16.159054826246301	-0.49316157985766701	0.62475379985942003	0.903508919953252	-6.1399870501205696
AURKA	7.33207898434554E-2	15.1132705742416	0.49270218737172999	0.62507536071801195	0.90355854651921697	-6.1402096882249104
FAM49B	0.10014056737721901	16.162446817585099	0.49265948414650301	0.625105255457444	0.90355854651921697	-6.1402303733415504
RNASEH2A	-4.4171491994862998E-2	15.880679095810599	-0.49263617592037501	0.62512157284094905	0.90355854651921697	-6.1402416629221896
AKR1B15	-0.14550366725775599	18.441809841511098	-0.49213227616804101	0.62547438451516302	0.90364159500014796	-6.1404856031145698
ARAP3	-3.60179355054999E-2	14.8693347806816	-0.492071903577945	0.62551666112275295	0.90364159500014796	-6.1405148132379797
HLA-C	-3.6068613385079801E-2	16.377822720088002	-0.49202200005496699	0.62555160761153195	0.90364159500014796	-6.1405389554338097
TIGAR	3.5819190556132703E-2	15.4628371579399	0.49191908441944598	0.62562368023875403	0.90364159500014796	-6.1405887360612397
KNL1	3.307326272372E-2	15.3281432891037	0.49140528160066799	0.62598355604373401	0.90400076871194002	-6.14083711043431
ETNK1	-6.1008600795087603E-2	16.542737952102001	-0.49104111443740001	0.62623868074801603	0.90410656008800405	-6.1410129952125496
TAF4	4.1419231841738097E-2	15.4026694938341	0.49096220895114301	0.62629396572430196	0.90410656008800405	-6.1410510878762601
CLN5	-3.8327979285675398E-2	15.1118967828014	-0.490775283111759	0.62642494366897306	0.90410656008800405	-6.1411413046819403
TRNT1	5.2591641201019002E-2	16.551206688017501	0.490544705251164	0.626586525236839	0.90410656008800405	-6.14125254274171
JMJD1C	-2.8241539911256601E-2	16.460446143648799	-0.49050705408053402	0.62661291174016698	0.90410656008800405	-6.1412707019586703
DPH5	-6.1723504125447803E-2	14.5844970865219	-0.49030422786045202	0.62675506393800295	0.904151182742153	-6.1413685016893496
SSR3	4.9358780643704102E-2	16.076602418696901	0.48828586807109597	0.62817043073435297	0.90592500041531798	-6.1423395489755004
COMMD2	5.0359342549438003E-2	15.8115426940769	0.488232952742157	0.62820755656798499	0.90592500041531798	-6.14236495373527
C12orf57	-9.0124415226700394E-2	15.817761997431599	-0.48801951355937201	0.62835731720022203	0.90598024681103295	-6.1424673987447598
MOV10	-3.4272657047015501E-2	16.441894120987399	-0.48733303491762298	0.62883909612024003	0.90615158796796802	-6.14279659005539
EIF3M	-8.00956754414308E-2	16.609067647952699	-0.48727716513231301	0.62887831344207901	0.90615158796796802	-6.1428233615088699
PPP2R5C	6.9553590784336095E-2	16.2837562508426	0.48719623615151297	0.62893512278496	0.90615158796796802	-6.1428621353516899
ARL1	9.2075604443294906E-2	14.554198567437	0.48709240355088002	0.62900801302239095	0.90615158796796802	-6.1429118732260504
COQ8A	3.9058411009140301E-2	14.805303134804699	0.48691188292725401	0.629134747020758	0.90615158796796802	-6.1429983212725201
HARS2	5.3657562080797298E-2	16.352094248159698	0.48663134339278602	0.62933172156650996	0.90615158796796802	-6.1431326037852099
STX8	-6.7615783001155394E-2	14.9426336213319	-0.48649401651678698	0.62942815255601903	0.90615158796796802	-6.1431983085532798
EXOC2	3.4967726485874102E-2	16.515280037265299	0.48646404990884201	0.62944919599417104	0.90615158796796802	-6.1432126438018599
PPCDC	4.7049329749741603E-2	14.6714172841255	0.486421043543735	0.62947939688216503	0.90615158796796802	-6.1432332154092002
KBTBD3	3.0279319642140499E-2	15.475112413393299	0.48604078435195702	0.62974645900176096	0.90637552500448304	-6.1434150299694199
CLINT1	-2.9456775245296999E-2	17.315847928990699	-0.48571633042106299	0.62997436800696904	0.90654304080875403	-6.1435700512073401
CUL5	-3.0824745693745801E-2	16.239099525535401	-0.484818449570521	0.630605265236999	0.90669927465609501	-6.1439985180990204
DDX5	3.49311782657011E-2	19.7842195849665	0.48481066753626501	0.63061073451966498	0.90669927465609501	-6.1440022282488398
TONSL	3.10261953517568E-2	15.405393961078801	0.48459512667579502	0.63076222691199202	0.90669927465609501	-6.1441049657893103
ADAM17	-4.1719875151669E-2	15.834299989126199	-0.484588025173671	0.63076721846096195	0.90669927465609501	-6.1441083499524902
DNAJC1	-3.7454475381943901E-2	15.1778071004225	-0.48451929626816598	0.63081552797652196	0.90669927465609501	-6.1441410996246102
RBM12	4.6735670777721297E-2	16.607865999417701	0.48447156660197599	0.63084907810219804	0.90669927465609501	-6.1441638403545502
AP3S1	-3.7075175046300798E-2	16.48999514294	-0.48429269589573398	0.63097481689683999	0.90669927465609501	-6.1442490433675001
TAF8	-3.2697736091154901E-2	15.604214557215499	-0.48411022504539902	0.63110309789542796	0.90669927465609501	-6.1443359292626702
MSRB2	8.5454733157634494E-2	14.7361705936751	0.483795223552691	0.63132457803719899	0.90669927465609501	-6.1444858452987896
RPS16	4.2350741508421698E-2	18.790896707206301	0.48379216551571302	0.63132672833696502	0.90669927465609501	-6.1444873002127096
ICAM1	-5.5760804338742503E-2	15.9454618751942	-0.48372780424581502	0.63137198558108099	0.90669927465609501	-6.1445179190923103
PLXNB2	3.1098268611076601E-2	15.597742159830499	0.483657527492591	0.63142140408760705	0.90669927465609501	-6.1445513475785596
PTPN2	3.8592216467218797E-2	16.008568540251002	0.48303028352744398	0.6318625569752	0.90717250541352901	-6.1448494958186304
HACD3	-4.2416717711262202E-2	16.235177475074799	-0.482469384444906	0.63225716372239504	0.90757875399953203	-6.1451157847837301
DDX23	-3.03503704238395E-2	16.828761227613001	-0.48209087389405197	0.63252351708549903	0.907800789263421	-6.1452953114775104
TXNDC9	3.6529015458860697E-2	16.780905725648498	0.481827936695015	0.632708572049128	0.90790608688214702	-6.1454199401096501
QARS	2.7787314911343199E-2	18.052871818013301	0.48166242820993299	0.63282506903945701	0.90791298733175896	-6.1454983544376001
XPO1	3.3281696271625798E-2	17.919335780146401	0.48076873947051102	0.633454276259098	0.90843029340775205	-6.1459213051745696
PPAN	-4.4056592883748601E-2	17.065566050362801	-0.48046913967726301	0.63366527315508903	0.90843029340775205	-6.1460629213965801
ERICH1	-7.0825301907325097E-2	15.359667097786099	-0.48037380845324601	0.63373241786007395	0.90843029340775205	-6.1461079647216099
PHPT1	-5.10456375758572E-2	16.646573963312498	-0.48036331472476801	0.63373980910657501	0.90843029340775205	-6.1461129223944404
CKAP2	-4.2451062896745398E-2	15.927171031756099	-0.48024125066360801	0.63382578759087405	0.90843029340775205	-6.1461705826659401
MYO1B	-3.3288876376637702E-2	16.069706223973199	-0.48019815009467798	0.63385614764531495	0.90843029340775205	-6.1461909389326204
NIPSNAP1	4.5788601765313103E-2	16.802842053407101	0.47964173875768201	0.63424814151148401	0.90883186009992101	-6.1464535683270798
INO80C	4.9907171141079197E-2	14.4589087459926	0.47846839951855602	0.63507511318064902	0.90971492634734996	-6.1470064057271303
FAM65A, AC027682.1	-3.7999246921280899E-2	14.9909867540583	-0.478411430983607	0.63511527677781898	0.90971492634734996	-6.1470332133197596
SETDB1	3.8387744388174397E-2	15.8648274479993	0.47807896382281501	0.63534969295365396	0.90971492634734996	-6.1471895989833696
Q92928	4.5459160301879499E-2	14.9279654314069	0.47772609773456598	0.63559853360850305	0.90971492634734996	-6.1473554624347901
COX15	-3.21226915221988E-2	15.3299125227151	-0.47764118559454599	0.635658419917002	0.90971492634734996	-6.1473953570313498
RTTN	-4.9991952011140497E-2	15.4268029881444	-0.47748443652815198	0.63576897743805805	0.90971492634734996	-6.1474689846495503
CDC34	-5.0297778750534802E-2	15.861739220718199	-0.47744391944446102	0.63579755613207001	0.90971492634734996	-6.1474880123092897
CCDC157	8.1369284547914603E-2	20.2874097982859	0.477433518834947	0.63580489228502601	0.90971492634734996	-6.1474928963932403
NUP160	5.2757841120616399E-2	15.5958117739249	0.47726831349801002	0.63592142617214897	0.90971492634734996	-6.1475704620579004
RAB5C	-5.2972963884236897E-2	16.976008772480501	-0.47702093495981401	0.63609594159133598	0.90971492634734996	-6.1476865593447201
UAP1L1	5.1178959152343502E-2	14.8320637144242	0.47685533227063398	0.63621277924340802	0.90971492634734996	-6.1477642451697196
SIPA1L3	3.6971437280435303E-2	14.7509260534903	0.47670435919710702	0.63631930346766696	0.90971492634734996	-6.1478350448868397
ZNF574	-4.5639848645158999E-2	14.8011549874492	-0.47644702365089597	0.63650089340827398	0.90971492634734996	-6.14795567288163
PALB2	-4.0601566885843703E-2	15.3739302212017	-0.47630761090072499	0.63659928010654498	0.90971492634734996	-6.1480209968033099
TMPRSS13	-0.31819895359445	19.147437533162002	-0.47625111918174701	0.63663914947511002	0.90971492634734996	-6.1480474614646896
ARPC1A	-3.8127778750542497E-2	16.995429479811001	-0.476117688348482	0.63673332342918898	0.90971492634734996	-6.1481099574647198
BAG1	3.5917065366202601E-2	16.780862769955601	0.476047904227686	0.63678257869385102	0.90971492634734996	-6.1481426358886004
RAB12	-3.7499335692455601E-2	16.188691433296501	-0.475771547944488	0.63697765381875504	0.90971492634734996	-6.1482720012114997
SLC25A24	2.7057055455841798E-2	17.019062282636501	0.475676698612224	0.63704461235699195	0.90971492634734996	-6.1483163840932598
ALG13	2.3461558713339801E-2	16.930216814343201	0.47546741328380299	0.63719236747128905	0.90971492634734996	-6.1484142841334597
HELLS	2.5152814131661899E-2	16.684797513352098	0.47543604492438002	0.63721451477694802	0.90971492634734996	-6.1484289540401003
FAHD2A	-3.9437629279792198E-2	16.287949206065701	-0.47505693626205397	0.637482207171575	0.90981900740431898	-6.14860617457781
FLNB	-2.90665697471582E-2	19.4720013767074	-0.47501578968657499	0.63751126413765502	0.90981900740431898	-6.1486254008169503
Q75LS8	-6.2080397755614997E-2	16.052410488097198	-0.47398258258788101	0.63824108614489505	0.91045699940074098	-6.1491076402045701
HSPA5	2.9355342274033799E-2	20.1721127251617	0.47393826654811899	0.63827239763647803	0.91045699940074098	-6.1491283010887798
BECN1	-3.7608228418777798E-2	15.8248713035773	-0.47386360936924898	0.63832514817307195	0.91045699940074098	-6.14916310320808
PPP3CB	-4.3384243107102101E-2	14.1524223430149	-0.47363207742181201	0.63848875385320902	0.91045699940074098	-6.1492709994794597
C16orf70	4.7950902928837601E-2	15.155355017756399	0.47359025081575801	0.63851831142620596	0.91045699940074098	-6.1492904855538804
EHBP1	-4.3970773985336102E-2	16.379884761182002	-0.472879564521546	0.63902062280683603	0.91072600408873094	-6.1496213184827804
PLA2G4A	-0.15330446647172699	16.657279493253199	-0.47279983780134599	0.639076984214628	0.91072600408873094	-6.1496584016038804
EHMT2	-3.4429545937390699E-2	15.480563585076199	-0.47267934578897802	0.63916216804547399	0.91072600408873094	-6.1497144340782901
RAB43	-3.5863519110257903E-2	16.024574403148101	-0.47251960042972602	0.639275110315082	0.91072600408873094	-6.1497886988105996
LMNB1	-2.65757489011271E-2	20.1102203821656	-0.47246397145039098	0.63931444284703998	0.91072600408873094	-6.1498145545937399
TMEM19	-0.114312725597138	15.130413864245099	-0.47237242383633499	0.63937917398626998	0.91072600408873094	-6.1498570984462004
SMG9	-3.8352030836854602E-2	15.4072798883803	-0.47182373130555	0.63976720126999598	0.91111388846948704	-6.1501119152274697
CD151	-4.3861259572242503E-2	18.063719463048699	-0.47147488531433701	0.64001395333932098	0.91111388846948704	-6.1502737696983001
FBXW8	8.7743201866665302E-2	13.8194738321424	0.47136616220939098	0.64009086580347296	0.91111388846948704	-6.1503241899082903
NFYB	0.104253409517938	15.9369038432413	0.47128585447619498	0.64014767936189898	0.91111388846948704	-6.1503614251472598
P4HA1	2.9971129220257402E-2	17.000160186890302	0.47119508106352498	0.64021189948796997	0.91111388846948704	-6.1504035053253698
RPL3	3.57383233868553E-2	19.881131035811901	0.47078798864579302	0.640499942588722	0.911364262787278	-6.15059212423074
MCM2	-3.5714788188929703E-2	17.6274959669305	-0.47036495052071797	0.64079932795935601	0.91163068550605697	-6.15078796064532
TCEAL3	-3.9739892537017603E-2	16.824640594593099	-0.46924078179888101	0.64159520093442302	0.91178085503641704	-6.1513075251887699
CBWD3	-4.9399272320663101E-2	15.215042587888901	-0.46920693287813198	0.64161917146189995	0.91178085503641704	-6.1513231503209997
CBWD7	-4.9399272320663101E-2	15.215042587888901	-0.46920693287813198	0.64161917146189995	0.91178085503641704	-6.1513231503209997
CBWD5	-4.9399272320663101E-2	15.215042587888901	-0.46920693287813198	0.64161917146189995	0.91178085503641704	-6.1513231503209997
PLEKHJ1	0.112825149015823	14.156121263885399	0.46913296699276602	0.64167155266089104	0.91178085503641704	-6.1513572901260503
EEF1D	-6.5281305793131794E-2	18.772245646160901	-0.46911636910474602	0.641683307216659	0.91178085503641704	-6.1513649503416303
ELMOD2	-2.9844244101280299E-2	16.188637818383899	-0.46910687324282502	0.64169003218887199	0.91178085503641704	-6.1513693327275503
TMEM223	2.72901898539839E-2	15.8472134614794	0.46869309889559202	0.64198309698681699	0.91197296659257099	-6.1515602064616299
EML1	4.5600124024119303E-2	15.909135957882601	0.46859920003768601	0.64204961099880498	0.91197296659257099	-6.1516034987527197
PRPSAP1	3.8457468545896503E-2	15.2173758833992	0.46801429295762598	0.64246400187108599	0.91238572274016605	-6.1518729785829196
GLRX5	-4.7069144211752303E-2	15.711110092157099	-0.46787221547646102	0.642564677412653	0.91238572274016605	-6.1519383866694204
C11orf57	7.1244090020957898E-2	14.6620609598583	0.46765543492953099	0.64271830041193601	0.91244447503468895	-6.1520381479310098
IQSEC3	-4.4336485900686298E-2	16.880792990996401	-0.46692731063335602	0.64323440693785805	0.91288873425933303	-6.1523728924769099
KIAA0101	-3.7144757192599798E-2	16.3568596794874	-0.46688913999386999	0.64326146786023797	0.91288873425933303	-6.1523904266554901
TDG	4.7918838041164598E-2	14.5003874996187	0.46661078764463898	0.64345881952595496	0.91288873425933303	-6.1525182485937302
POLG2	7.39469192510427E-2	14.7071277272962	0.46658030412257001	0.64348043391634602	0.91288873425933303	-6.1525322423290296
MPDU1	0.12291898352422399	16.0341644716734	0.46570941816644301	0.64409806946845505	0.91355118531144897	-6.1529316487910704
OVCA2	4.6278957546316897E-2	15.6591041495148	0.46537761094889901	0.64433345567273603	0.91355118531144897	-6.15308362851344
ACAD11	4.03519809042336E-2	15.3031286116834	0.46535150905302902	0.64435197410221501	0.91355118531144897	-6.1530955795856404
Q6VEQ5	-3.8107205922857497E-2	15.945233865357499	-0.46512977881411	0.644509293610673	0.91355118531144897	-6.15319707477303
C4AMC7	-3.8107205922857497E-2	15.945233865357499	-0.46512977881411	0.644509293610673	0.91355118531144897	-6.15319707477303
DAPK1	5.23742938146032E-2	13.114927308060301	0.46485987445881999	0.64470081541612301	0.91366334179178299	-6.1533205567570501
CTTN	3.609317032954E-2	18.8874368145623	0.46453116261767202	0.64493409963145898	0.91367938882955901	-6.1534708476670996
PPIAL4A	-0.115334869747965	18.041565696734299	-0.46399990262311702	0.64531120754362803	0.91367938882955901	-6.1537135238571903
NCBP1	5.2276026990600903E-2	17.016069811039099	0.46385349984323798	0.64541514631085095	0.91367938882955901	-6.1537803514827099
TUBA1B	0.31941156999088	19.0335362300371	0.46372087853670801	0.645509307129572	0.91367938882955901	-6.1538408703682297
SHKBP1	-6.9729981954461506E-2	14.9310362702559	-0.463708362272999	0.64551819395290699	0.91367938882955901	-6.1538465810132204
FAN1	-3.2596796903796098E-2	16.8196800644583	-0.46370054879716599	0.64552374171979998	0.91367938882955901	-6.15385014589656
CRCP	-4.6919348723045901E-2	15.4140376625164	-0.46360330826081197	0.64559278669419395	0.91367938882955901	-6.1538945067378199
KIAA0232	-2.54673028503394E-2	15.365136272956001	-0.46357720923885198	0.64561131866613197	0.91367938882955901	-6.1539064114683404
TWIST1	-0.172509075405332	14.0617140364389	-0.46308689776183598	0.645959513643657	0.91388433918220002	-6.1541299375855001
CCDC97	-4.2222247686767703E-2	16.021892513080399	-0.462944402130048	0.64606072213696997	0.91388433918220002	-6.1541948555005597
SF3B2	3.8369564053883899E-2	18.553674873914201	0.46289838723071097	0.646093405988449	0.91388433918220002	-6.1542158146717396
MRPL21	7.1748614234701705E-2	15.560383426022099	0.462670890179053	0.64625500495629995	0.91395388574978498	-6.15431940628166
OR1M1	-4.0835039727955498E-2	16.803561301940299	-0.46196688489432602	0.64675519405343196	0.91426182518809196	-6.15463965878509
INCENP	4.1736244382702702E-2	15.6873175694569	0.46192948852433502	0.64678176846749602	0.91426182518809196	-6.1546566569388199
DENND6A	2.5852491606276101E-2	15.515599802501001	0.46170786815650999	0.64693926479700503	0.91426182518809196	-6.1547573643936602
PFKFB2	-7.1381997878479098E-2	15.578537152801699	-0.46165980978462101	0.64697342004321401	0.91426182518809196	-6.15477919650092
Q9NVD7	2.36141933775968E-2	16.427038205728799	0.46143522246266599	0.64713304525930204	0.91426182518809196	-6.1548811929554299
UBE4A	-4.9108841579389703E-2	15.994991833366999	-0.46129119211429598	0.647235423573855	0.91426182518809196	-6.1549465785992901
WDR41	6.3695794841082801E-2	14.657590964621299	0.46108581258799303	0.64738142155011702	0.91426182518809196	-6.1550397801127401
RDH12	-8.2017577915674905E-2	17.919686558780199	-0.460830432692593	0.64756298293238301	0.91426182518809196	-6.1551556146421804
EHHADH	-3.13728769559809E-2	15.7199749865031	-0.46052529461145197	0.64777994831059105	0.91426182518809196	-6.1552939351824598
DTX2	3.5888988700122602E-2	16.052822899409701	0.46049151187449699	0.64780397110146903	0.91426182518809196	-6.1553092434894303
AP4M1	-5.38816836998866E-2	14.689354255803201	-0.46030257765771698	0.64793832862079603	0.91426182518809196	-6.1553948366633104
ZRSR1	9.3648087435880698E-2	15.191748582437899	0.46013814031726702	0.64805527529010898	0.91426182518809196	-6.1554693037191504
SDE2	5.5884529580865198E-2	16.142803067624399	0.460091911711346	0.64808815437323697	0.91426182518809196	-6.1554902340587399
KIAA0907	3.5245969088514101E-2	16.3870351847333	0.46009013288835998	0.648089419536376	0.91426182518809196	-6.1554910393923299
SMARCC2	2.8253361750199001E-2	17.4864572638139	0.45947612528922299	0.648526187037332	0.91426182518809196	-6.1557688376098696
APAF1	-5.0507182021844302E-2	14.4646132486646	-0.45945834630673299	0.64853883579415395	0.91426182518809196	-6.15577687597201
ATL3	-3.26997412412489E-2	16.957588313735201	-0.45921530401087801	0.64871175743927001	0.91426182518809196	-6.1558867311826004
NDUFS2	-5.0980288602559702E-2	16.156152168508299	-0.45892101076874398	0.64892116988172099	0.91426182518809196	-6.1560196749310103
CSDE1	-2.7596322731188401E-2	18.702933732494301	-0.45884184635836001	0.64897750642159202	0.91426182518809196	-6.1560554222071104
GATB	3.6116196415301602E-2	15.5857955421495	0.45869636475610798	0.64908104235679898	0.91426182518809196	-6.1561210996071303
POLDIP2	2.6990766572122699E-2	16.409204430875299	0.45866654472486301	0.64910226546335903	0.91426182518809196	-6.1561345592625196
CLIC1	4.4922488692659399E-2	17.247952145226201	0.45864157488774998	0.64912003688374298	0.91426182518809196	-6.1561458290548803
FKBP11	-9.9053229375584806E-2	15.206366345562101	-0.45844637908159303	0.64925896792594795	0.91426182518809196	-6.1562339070934797
COX5A	3.9443684087054003E-2	17.6553379267453	0.45835145776605202	0.64932653296679499	0.91426182518809196	-6.15627672496431
IMP4	-6.05306947627628E-2	15.751649690066399	-0.45827980635549098	0.64937753646491903	0.91426182518809196	-6.1563090402540599
DNAJB6	-5.3688128417739699E-2	16.208421959378001	-0.45825253903065699	0.64939694656612601	0.91426182518809196	-6.1563213366972898
FAF2	-6.4637883055684894E-2	17.084998053629398	-0.457861212524105	0.64967553754116902	0.91446174803161495	-6.1564977291993603
XPNPEP3	5.49451680934787E-2	14.479192943452899	0.45758787853448502	0.64987015817440696	0.91446174803161495	-6.15662084758051
AKR1A1	4.4529205200479503E-2	16.676900950076998	0.45757906741383703	0.64987643232607195	0.91446174803161495	-6.1566248151821599
ALB	-0.15063603846974499	17.545915641579199	-0.45708656808419801	0.65022716832212801	0.914745952396818	-6.1568464649653398
Q8IXH7	-5.1508614851497797E-2	15.826450307129701	-0.456921212770033	0.65034494506055895	0.914745952396818	-6.1569208303652498
A4QPH2	-3.4374989952622698E-2	14.9392370736453	-0.456814545423748	0.65042092525672701	0.914745952396818	-6.1569687878560702
TMEM201	-4.1784222012754703E-2	16.1930064890845	-0.45666350198639799	0.65052852144249096	0.914745952396818	-6.1570366778407601
RETSAT	2.41873551144565E-2	15.955696758201	0.456005427250813	0.65099739108208599	0.91520772304180098	-6.1573322058132298
FAIM	3.7856124249660901E-2	17.0118312567175	0.45543139993985199	0.65140649534476502	0.91520772304180098	-6.1575896457356603
SART1	3.5345090291482299E-2	17.4608802510004	0.45517639939930099	0.65158826704385397	0.91520772304180098	-6.1577039056013696
ATP2A3	-7.6286342677502006E-2	16.287747915324999	-0.45490161252806	0.65178416711860099	0.91520772304180098	-6.1578269604414597
HIST1H2AA	-0.19417013901966099	18.2905818921598	-0.454725528083747	0.65190971375571005	0.91520772304180098	-6.1579057758136697
POTEJ	5.5253817575479799E-2	18.725492053713399	0.45465067488564798	0.651963086526689	0.91520772304180098	-6.1579392709559899
TNKS1BP1	-2.6258768262994898E-2	17.509919031122902	-0.45459207988452799	0.65200486796705204	0.91520772304180098	-6.1579654871122402
TTC30A	-3.0451179185424899E-2	14.8259666574032	-0.45458826806786201	0.65200758604016595	0.91520772304180098	-6.1579671924522401
RRAGB	-6.15497685875184E-2	16.107934566366399	-0.454467351227067	0.65209381010452006	0.91520772304180098	-6.1580212811911901
NCS1	3.7836639177859503E-2	16.0963302981325	0.45427472927781498	0.65223117604343706	0.91520772304180098	-6.1581074158046798
PABPC3	2.7907194590621701E-2	18.747588900113399	0.45427465297220398	0.65223123046226195	0.91520772304180098	-6.1581074499190498
MRPL48	4.0286852507058803E-2	16.735239887411701	0.45407592703067601	0.65237296225325703	0.91520772304180098	-6.1581962761971099
PTBP2	5.7453865994622398E-2	16.087963394497098	0.45403636221363702	0.65240118152899496	0.91520772304180098	-6.1582139562435296
EXOC6	-3.0984464443520199E-2	15.160822900649199	-0.4539915971349	0.652433110472043	0.91520772304180098	-6.1582339582569103
LMNB2	-2.57753142894614E-2	18.339737117809701	-0.45367117311683502	0.65266167403569597	0.91537038444378405	-6.1583770737620798
P0C866	-6.9878997274488E-2	14.910128743238401	-0.45332321923727398	0.65290991350819005	0.91556058080180702	-6.1585323721620098
SMC3	-2.36903680004126E-2	18.426361507479498	-0.45260820810221403	0.65342014676235904	0.91596574619015103	-6.1588511253479199
TYSND1	-3.35104668501831E-2	15.6815406138263	-0.45250005830239098	0.65349733734265902	0.91596574619015103	-6.1588992953950896
PEX11B	4.7207721316159003E-2	16.095935772183001	0.452310980352088	0.65363229865323402	0.91596574619015103	-6.15898348358846
USF1	-3.4018484231260998E-2	16.629084324160601	-0.45218452640698797	0.653722566363378	0.91596574619015103	-6.1590397686184302
SNAP23	3.72165229592838E-2	16.339466741426701	0.45212894906513901	0.65376224128370697	0.91596574619015103	-6.1590645013369203
ELF1	-4.36918267293223E-2	15.338980027749299	-0.45171685031870801	0.65405645739529406	0.91622004862421902	-6.1592477974359197
RNF169	-6.3477366039169397E-2	14.583925591098399	-0.45134442426361898	0.65432239746811305	0.91639125741051497	-6.1594133054622704
CISD3	2.7256594263546301E-2	15.762308631227301	0.45122996459117198	0.65440413941051101	0.91639125741051497	-6.1594641448010199
CHMP5	3.87808889690682E-2	17.731011334181499	0.45085823321138002	0.65466964294534002	0.91658612177410603	-6.1596291680798601
ZBTB48	5.53982165360676E-2	14.767320054829201	0.450243271566378	0.65510896977222299	0.91658612177410603	-6.1599018736455804
EPRS	-2.89178165878674E-2	19.8239893229857	-0.45022477014474999	0.65512218905990605	0.91658612177410603	-6.1599100724219902
TMEM109	-4.31166663591043E-2	18.239180885975799	-0.45009946162089898	0.65521172510790404	0.91658612177410603	-6.1599655932531396
XPO6	-3.5912743783654798E-2	16.064631645948001	-0.44959741371899198	0.65557050248582704	0.91658612177410603	-6.16018788386382
MPV17L2	3.3217825303763597E-2	14.9867103629787	0.44937539728773501	0.65572918797007995	0.91658612177410603	-6.1602861073362201
NUMB	3.3036810814214897E-2	15.7716984096683	0.44935605348869001	0.65574301464990803	0.91658612177410603	-6.1602946630570701
SAMHD1	-3.9571854679236303E-2	16.027292629812699	-0.44926324541580198	0.65580935428254805	0.91658612177410603	-6.1603357068027202
KLC1	3.6185063321603601E-2	17.332091784546499	0.449175578961168	0.65587202125697097	0.91658612177410603	-6.1603744690016997
NAA10	4.0332319141139501E-2	17.671898344720901	0.44916216927833102	0.65588160717821398	0.91658612177410603	-6.1603803975060902
RAB5B	5.5744837622226498E-2	15.3974258610966	0.44915644210698902	0.65588570126865697	0.91658612177410603	-6.1603829294708996
COX7B	3.6092867396860101E-2	19.369197731502801	0.44914153871022899	0.65589635506950095	0.91658612177410603	-6.1603895180670598
FANCB	-4.5404788177242097E-2	13.8580350945455	-0.44828215008207001	0.65651081833467595	0.91728711623282599	-6.1607690767949901
FAM127A	-4.6996712341600903E-2	14.4955703689798	-0.44769491340185202	0.65693083188965495	0.91741548724418698	-6.1610280230320802
SPCS3	2.9936353657635799E-2	16.7394732523661	0.447570305051815	0.65701997093114195	0.91741548724418698	-6.1610829268029699
MVB12A	0.109940607962839	15.1307642863162	0.44751639730933601	0.65705853560611205	0.91741548724418698	-6.1611066744460397
ARHGAP18	-4.7440312462928298E-2	15.8533141629481	-0.44739833560478898	0.65714299824424904	0.91741548724418698	-6.1611586735525901
SNCB	-4.5075750806102398E-2	16.633459306960798	-0.44705075776597503	0.657391685685903	0.91741548724418698	-6.1613116819792104
DOCK2	3.8514271524603003E-2	14.7195661893879	0.44695208533835201	0.65746229172194504	0.91741548724418698	-6.1613550974705502
CFAP20	-4.4011380685049097E-2	16.716682695084501	-0.44694933873010401	0.65746425713025602	0.91741548724418698	-6.1613563058320997
GTPBP3	4.2186298991110101E-2	14.5782063684221	0.44689163159908801	0.65750555156656798	0.91741548724418698	-6.1613816922020801
DNAJC6	5.4697247920682202E-2	15.0320260275917	0.44608061918748598	0.65808601597073502	0.91772406957228003	-6.1617381276801098
PARK7	-5.7695287033624303E-2	18.653329679388101	-0.44606497042909499	0.65809721833749102	0.91772406957228003	-6.1617449989254203
UBFD1	3.10570904170362E-2	16.905788250039301	0.44595462588137602	0.65817621218025002	0.91772406957228003	-6.1617934435701303
POLR3H	5.7493089691860198E-2	15.805756275267401	0.44595172243638498	0.65817829076225698	0.91772406957228003	-6.16179471811156
SVOPL	-9.1312488421891699E-2	18.524365094672401	-0.44530898889736498	0.65863849258685403	0.91820825008378204	-6.1620766604089301
B3GAT2	6.5394069027826504E-2	14.243669731867699	0.44493969436747299	0.65890297097810402	0.91826993309210103	-6.1622384736534901
ARL5B	-4.12035219679385E-2	14.3197481985588	-0.444831053547456	0.65898078493780898	0.91826993309210103	-6.1622860513630497
AAAS	3.8512202527440899E-2	15.568211789476001	0.444756661544224	0.65903407040625595	0.91826993309210103	-6.16231862365865
TUBG2	-3.55522358510783E-2	16.476551764198099	-0.44461633654515298	0.65913458722996798	0.91826993309210103	-6.1623800498313699
STXBP5	5.3602962789044598E-2	15.1356292523866	0.44380986219308	0.65971240057459002	0.91883696969457496	-6.1627327059074002
LRP6	3.9829517039340297E-2	14.9254896801383	0.44373273570973398	0.65976767032934402	0.91883696969457496	-6.1627663986869798
FIS1	-2.4011457363226199E-2	17.814004887571901	-0.44332585769676502	0.66005927591699398	0.91908231911142102	-6.1629440478552198
PFKFB3	9.9115630957292894E-2	16.2012041592074	0.44317142985195102	0.66016996694446906	0.91908231911142102	-6.1630114312086501
PIGBOS1	-2.7789467219196999E-2	16.480536299565301	-0.442693150835622	0.66051283758420498	0.91940220149349405	-6.1632199770749097
TAF9	-5.1681173023881803E-2	15.412974057764099	-0.44213922492109298	0.66091003094015799	0.91979757601652901	-6.16346122913136
ARID1B	-3.0784242616260098E-2	15.0835710783112	-0.44160214121057201	0.66129524243717797	0.92001210547563494	-6.1636948605344299
HPRT1	-5.2405050720285097E-2	16.434104306743802	-0.44159997940663298	0.66129679313219003	0.92001210547563494	-6.1636958003514
YIPF1	-3.1075107634080699E-2	16.0510524982605	-0.44142551708014199	0.66142194260937004	0.92001210547563494	-6.1637716306391201
TIMM23	5.1800135217014501E-2	16.7037130122436	0.44129317382403799	0.66151688479580395	0.92001210547563494	-6.1638291340417801
WDR82	-5.5286805952381002E-2	16.891048963242302	-0.44035174510415298	0.66219242293530001	0.92079408245656102	-6.1642376943463502
BCAP29	-4.1461533974054297E-2	16.042358751245999	-0.43995012275154999	0.66248070094010802	0.920986920551082	-6.1644117273153602
PPP1R12B	4.5261610457441002E-2	15.6230029678504	0.43984286714913801	0.662557696073654	0.920986920551082	-6.1644581772565301
ARAP1	4.0389159006201297E-2	15.168060687443001	0.43909955700876402	0.66309139493243996	0.92126104349609295	-6.1647797798927604
RPS19BP1	3.7576282907441097E-2	16.3180365346062	0.43888329867876702	0.66324670247085904	0.92126104349609295	-6.1648732457498099
CCDC47	3.8923095270060798E-2	16.723022970163601	0.43883208427697901	0.66328348468188303	0.92126104349609295	-6.16489537370677
SEPT6	3.35565391832571E-2	15.4774472037083	0.43878204275912502	0.66331942534250699	0.92126104349609295	-6.1649169924334002
SIPA1L2	-3.8296288572901502E-2	15.5389193497987	-0.43877908324734199	0.66332155093893896	0.92126104349609295	-6.16491827091287
STRN	-3.1890653649583101E-2	16.037408212721999	-0.43828778488445302	0.66367445295026894	0.92151805441702705	-6.1651303886070501
RAB23	3.0901531105412199E-2	14.9231799854096	0.43820583404713098	0.66373332619162195	0.92151805441702705	-6.16516574793551
M6PR	4.8726924616804702E-2	17.517297684071099	0.43793361137220099	0.66392890566083496	0.92153736424322097	-6.1652831568908901
ZBTB8OS	4.0502087668096799E-2	15.346073317234801	0.437846438736469	0.66399154022399098	0.92153736424322097	-6.1653207389684601
UBL4A	-5.2214049756603501E-2	16.362863015890198	-0.43754868757566401	0.66420549634211901	0.92153736424322097	-6.16544905033905
PPFIBP1	-2.9683603418412498E-2	17.615562232488099	-0.43743217706361898	0.66428922546872404	0.92153736424322097	-6.1654992352746802
EAPP	3.94824161818743E-2	15.4721534427254	0.437188977272363	0.66446401263462096	0.92153736424322097	-6.1656039468624799
SCAI	-5.4187395559848597E-2	15.2569664515698	-0.43707089414656403	0.66454888556863101	0.92153736424322097	-6.1656547677011799
COX6C	2.85811725145706E-2	18.060050460319701	0.43703726696721401	0.664573056117994	0.92153736424322097	-6.1656692377449103
DHX38	2.3940375132166701E-2	16.790821880672201	0.43678023778960501	0.66475781557403102	0.92153736424322097	-6.1657798030581503
PRMT9	-2.7602546643016999E-2	14.8356921347129	-0.436727255917221	0.66479590299665503	0.92153736424322097	-6.1658025860773602
ACTN4	2.78273985236837E-2	20.678080722830099	0.436453772430627	0.66499251815881399	0.92153736424322097	-6.1659201446833496
MAP1LC3B	3.8425288176263499E-2	16.8355606885507	0.43629370776632997	0.66510760438122496	0.92153736424322097	-6.1659889156839398
MAP1LC3B2	3.8425288176263499E-2	16.8355606885507	0.43629370776632997	0.66510760438122496	0.92153736424322097	-6.1659889156839398
CLTB	-5.00243637874433E-2	17.818772775107199	-0.43577471269005202	0.66548081740786902	0.92189733549907404	-6.1662117276851998
CTB-50L17.10	-3.0788510822464601E-2	17.195919869377899	-0.43483130305215001	0.66615945069564497	0.92228730798857295	-6.1666160747586796
PDAP1	-0.10499933568150201	17.5056348336451	-0.43457902812386701	0.666340970623439	0.92228730798857295	-6.1667240532828602
MGAT4B	-3.2017086765179698E-2	16.223187416608699	-0.43454536351689499	0.66636519492876101	0.92228730798857295	-6.1667384576923698
PHF20L1	-3.29347202998811E-2	16.171696782148	-0.43424272924666502	0.66658298009417905	0.92228730798857295	-6.1668678992320896
WDSUB1	0.12120299887549101	14.8990035673256	0.43408495048785201	0.66669653425987996	0.92228730798857295	-6.1669353483470202
ABHD17B	6.6682336115643906E-2	14.969202900530799	0.43400174171743799	0.66675642322967599	0.92228730798857295	-6.1669709096379099
CHCHD5	-8.4752503966129197E-2	16.140967400082001	-0.43373939637279602	0.666945259040712	0.92228730798857295	-6.1670829851265703
PKM	-3.5277023779247699E-2	21.698656826729	-0.43358759868374802	0.66705453282903704	0.92228730798857295	-6.1671478033681701
SRP14	4.0515699757488498E-2	19.040314950004898	0.43341209228336502	0.66718088283703303	0.92228730798857295	-6.1672227173368999
FASTKD3	-5.5475621908801301E-2	14.543527143190101	-0.43323926072135999	0.66730531677768701	0.92228730798857295	-6.1672964602292799
NDUFS8	3.00729881205264E-2	16.2565581977357	0.43295220877308699	0.66751200726313897	0.92228730798857295	-6.16741887376892
GSG2	4.3590438757739498E-2	16.1779080547993	0.43253733943279898	0.66781077845827097	0.92228730798857295	-6.1675956532378704
ARFIP1	3.4927938341917701E-2	15.807150310136	0.43240609876842301	0.66790530378913704	0.92228730798857295	-6.1676515411114696
ATP5J2	-0.122144255237183	15.384143720761699	-0.43185980660523499	0.66829882642359495	0.92228730798857295	-6.1678839952485198
WBP2	-2.0363567983597598E-2	17.596059552052498	-0.431782240400573	0.66835470908309302	0.92228730798857295	-6.1679169770553699
MTMR10	-2.5913631357259E-2	14.9665302410395	-0.43173142974395301	0.66839131671422403	0.92228730798857295	-6.1679385789978696
PTCD2	-6.1074793908265E-2	14.7351092294822	-0.43160123283632501	0.66848512362210699	0.92228730798857295	-6.1679939201948999
SCAF4	5.0583648687581501E-2	16.177831286563698	0.431404943414603	0.66862656038248602	0.92228730798857295	-6.1680773232918202
EHD3	3.6571736052460203E-2	15.3637673408677	0.43130896821730902	0.66869571996871002	0.92228730798857295	-6.1681180893469403
SEZ6L2	3.79103708161352E-2	14.912714038659599	0.43114423065885299	0.66881443642871197	0.92228730798857295	-6.1681880417064399
KIF9	-2.5515181466488498E-2	15.969325770546901	-0.430364155361385	0.66937670673660898	0.92228730798857295	-6.16851892517181
KIF17	-2.5515181466488498E-2	15.969325770546901	-0.430364155361385	0.66937670673660898	0.92228730798857295	-6.16851892517181
ZC3H7A	-4.4855834855301403E-2	16.099434065932801	-0.43035175421321498	0.66938564691556901	0.92228730798857295	-6.1685241805600404
GGT1	-0.108360175315813	16.053004771215299	-0.43030650448492103	0.66941826855586195	0.92228730798857295	-6.1685433553267099
SMAD4	-3.7063799905693501E-2	15.579745239260999	-0.43028423427489099	0.66943432393539604	0.92228730798857295	-6.1685527916909697
MYO9B	2.6550047509140001E-2	16.537318730395999	0.43006706492817598	0.66959089721103604	0.92228730798857295	-6.1686447856439299
PAPOLA	-3.0777754790563001E-2	15.7265457454199	-0.43001748822255897	0.66962664278096895	0.92228730798857295	-6.1686657801233098
RSBN1	-3.8956350278724003E-2	14.9769273262932	-0.42992620292462502	0.66969246292588802	0.92228730798857295	-6.1687044308681198
NBEAL2	0.156372279936976	14.865708346697099	0.42967295258315602	0.66987507979314698	0.92228730798857295	-6.1688116160602204
DPH1	3.02990455123027E-2	15.273351098274301	0.42947863005648002	0.67001521803222497	0.92228730798857295	-6.1688938183649196
GTPBP2	-7.0682429729181706E-2	15.8875039261765	-0.42933816889986098	0.67011652087707696	0.92228730798857295	-6.1689532133156604
HERC1	-4.1729937539285403E-2	15.7019261733034	-0.42928265920668401	0.67015655708097199	0.92228730798857295	-6.1689766806628699
PIAS2	5.9541932079294903E-2	15.9177269046438	0.42923493898475501	0.67019097593052501	0.92228730798857295	-6.1689968525223904
PPIE	-4.26423742521145E-2	16.348395201023799	-0.42921953376365801	0.67020208730645603	0.92228730798857295	-6.1690033640037703
NT5DC2	-3.6472329277396298E-2	15.996324622754599	-0.42905359141452798	0.67032178186383196	0.92228730798857295	-6.1690734898749602
EMC6	-3.3843705826139797E-2	16.115304766097299	-0.42895383096466	0.67039374347139302	0.92228730798857295	-6.1691156349001197
NCAPG	-3.3588051128781202E-2	16.9418709435738	-0.42859217097428898	0.67065465112506595	0.92228730798857295	-6.1692683412555702
NCAPG2	-3.7298844506777201E-2	15.9273934465194	-0.42856683970118098	0.67067292708385995	0.92228730798857295	-6.1692790322868101
EFHD1	0.214404437906794	12.594488495771101	0.42850483048771398	0.67071766622867801	0.92228730798857295	-6.1693052005556499
MTHFD1	-2.63168043933035E-2	18.7434182477508	-0.42844749624456702	0.67075903350079702	0.92228730798857295	-6.1693293926229797
TBC1D20	-7.4804265367079695E-2	15.0549160934524	-0.42835306015529001	0.67082717241626799	0.92228730798857295	-6.1693692327524499
RBM19	2.3759410834383501E-2	15.6901583192906	0.42810823720889002	0.67100383377845696	0.92228730798857295	-6.1694724766978304
FAM32A	-3.55146833977305E-2	15.873796778489901	-0.427898423194568	0.67115524815843097	0.92228730798857295	-6.1695609105766396
TNFRSF12A	-4.1517657978999999E-2	15.390944705284699	-0.42773713683840697	0.67127165150990997	0.92228730798857295	-6.16962886150203
CNST	-4.7285621880178E-2	15.916890182904201	-0.42771564029887399	0.67128716658038501	0.92228730798857295	-6.16963791620985
MICU1	4.9485237291257499E-2	16.101139309256201	0.42766627155088799	0.67132279889511304	0.92228730798857295	-6.1696587094601698
TSPO	5.2064142323558799E-2	17.1089816092415	0.42759524959897899	0.67137406094240604	0.92228730798857295	-6.16968861849191
PCDHB16	-0.17281961824074099	15.030341414341001	-0.42759266550374397	0.67137592611420405	0.92228730798857295	-6.1696897066230996
SNRNP70	3.8091931594497197E-2	18.376127392211401	0.427561812242441	0.67139819582482596	0.92228730798857295	-6.1697026980546896
ERI1	3.4156156307320301E-2	15.2670010085067	0.42741432744755498	0.67150465366664103	0.92228730798857295	-6.1697647868890098
NAMPT	3.4090240942262498E-2	17.337633806633502	0.42735344662876601	0.67154860080998502	0.92228730798857295	-6.1697904105950796
DCUN1D1	-4.7850617154125502E-2	16.447115747287	-0.42715849671966599	0.67168933429823197	0.92231260164013795	-6.1698724373987899
OXSM	-3.0158857741417602E-2	15.4033817788664	-0.42682291021550001	0.67193162077119695	0.92231260164013795	-6.1700135514315697
DDX47	-3.7815506657757701E-2	16.365537038685599	-0.426698076554892	0.67202175712507095	0.92231260164013795	-6.17006601593196
Q9NPR2	-4.9994668295156003E-2	15.2186699083992	-0.42657305511931598	0.67211203397808805	0.92231260164013795	-6.1701185441211299
KIAA1191	-6.4821106142387605E-2	14.6714583544546	-0.426504509663167	0.67216153212246799	0.92231260164013795	-6.17014733726357
CDYL	-4.2918475548299598E-2	15.920290002611701	-0.426385084377851	0.67224777521439505	0.92231260164013795	-6.1701974919971603
MYO18A	-2.8816666788614501E-2	16.633021195481799	-0.42616158226046602	0.67240918955102202	0.92237838370912195	-6.1702913182475001
SEC61A1	-3.3684889306542197E-2	17.2396959996831	-0.42594344633155301	0.67256674354536305	0.92243884904340401	-6.17038284480358
GINS4	3.2562551885598999E-2	14.828268457025301	0.42528191398689302	0.67304464283835896	0.92280838263421405	-6.17066013011629
NKAP	5.4904104795959099E-2	16.034298904637499	0.42525620489174698	0.67306321818652404	0.92280838263421405	-6.1706708976259597
HAT1	2.48023655317198E-2	16.326431730008	0.42454387883856398	0.67357797083317605	0.92325016297941198	-6.17096897843295
CCAR1	-3.1086026641606399E-2	16.746117251348998	-0.42449598465099497	0.67361258661961998	0.92325016297941198	-6.17098900253899
SLC30A1	-3.2714734207081299E-2	15.529973602005199	-0.42417741095790601	0.67384285579488501	0.92341007666160102	-6.1711221382574601
QSOX1	3.4863978232516898E-2	14.9653083301601	0.42372537865126098	0.67416964513141697	0.923429882547117	-6.1713108780623998
NDUFV2	-3.4068807234941503E-2	15.920030624459599	-0.423403310835332	0.67440251779062299	0.923429882547117	-6.17144523143436
BCLAF1	3.66861069011577E-2	18.869304927014301	0.42335213662084398	0.67443952253638895	0.923429882547117	-6.1714665698864
YWHAH	3.1948606722732399E-2	17.549122314499201	0.422957589407915	0.674724852295843	0.923429882547117	-6.1716310011048003
EPHB2	-5.0199213939361401E-2	14.803905578562199	-0.42290226293245797	0.67476486734160701	0.923429882547117	-6.1716540467906196
COMMD3	3.7537960580239699E-2	15.262211462762499	0.42284128131235699	0.67480897359653702	0.923429882547117	-6.1716794446112999
EIF6	-3.3373934546464298E-2	16.582486862511399	-0.422810613153492	0.67483115543442396	0.923429882547117	-6.1716922160138203
XPOT	-4.2691621968106802E-2	16.339698516409399	-0.42269696959097303	0.67491335474930503	0.923429882547117	-6.17173953357283
GDPD1	3.9764984185460199E-2	15.4096442106413	0.422500571472187	0.67505542061883195	0.923429882547117	-6.1718212777992099
Q96SB3	2.5873756039128899E-2	15.943566604340299	0.42216519924921297	0.67529804216050304	0.923429882547117	-6.1719607784352499
VRK3	0.13809780893410001	15.0718743688582	0.42182164784518	0.67554661723713005	0.923429882547117	-6.1721035675192502
GFER	3.9474976121196499E-2	15.204831971462401	0.42142276836797099	0.67583527086572304	0.923429882547117	-6.1722692079992099
DPY19L1	5.0544411815323501E-2	14.963582155587901	0.421414141922267	0.67584151403819803	0.923429882547117	-6.1722727885413597
MCUR1	-2.5732772161699599E-2	16.009482262024299	-0.42140854677258299	0.67584556339904001	0.923429882547117	-6.1722751108575498
EIF5	2.7977233492734399E-2	17.4819581018733	0.42112234665363502	0.67605270715843802	0.923429882547117	-6.1723938600115096
POFUT1	4.1805129941018003E-2	15.249237755848799	0.421090299963223	0.676075903258188	0.923429882547117	-6.1724071517385104
SGPP1	-2.3364975161994601E-2	15.594872369587501	-0.42056529895164801	0.67645595606456099	0.923429882547117	-6.1726247592117103
CHUK	3.0106920978628399E-2	16.001670972976701	0.42026944926587601	0.67667016200913999	0.923429882547117	-6.1727472673970096
ZNF185	-3.6796138238138099E-2	16.107488162027501	-0.42016746925481502	0.67674400555806802	0.923429882547117	-6.17278947643974
ADSL	5.2389735498024899E-2	17.296734610983599	0.42015288547887802	0.67675456590912897	0.923429882547117	-6.1727955117663003
Q9BVL4	3.6276097964401899E-2	14.904072144267101	0.42015155978174101	0.67675552587142196	0.923429882547117	-6.1727960603804002
AARS2	2.9689748411447801E-2	15.7310372249175	0.420020269762927	0.67685059815525805	0.923429882547117	-6.17285038372155
POT1	7.0507055869541105E-2	14.9019504437485	0.41999195765549502	0.67687110077172097	0.923429882547117	-6.1728620961040601
RAB32	3.11293510981017E-2	15.5600301070812	0.41995159757367001	0.67690032853133397	0.923429882547117	-6.17287879123863
P0DPK5	-2.5204549890560202E-2	19.328354105261401	-0.41976131186836502	0.67703813548744296	0.923429882547117	-6.1729574823948301
P0DPK2	-2.5204549890560202E-2	19.328354105261401	-0.41976131186836502	0.67703813548744296	0.923429882547117	-6.1729574823948301
TUBB4B	2.9179363016798E-2	18.2858484116786	0.41964318923675797	0.67712368682677504	0.923429882547117	-6.1730063133112498
INTS9	4.9804955051881102E-2	16.073963137215401	0.41961348696870998	0.67714519963352504	0.923429882547117	-6.1730185898409999
PSMB9	-4.0616475619582801E-2	16.348765502813201	-0.41954417814893302	0.67719539980305199	0.923429882547117	-6.1730472331880399
C9orf16	-9.73770908813609E-2	14.9029163312495	-0.419447786694498	0.67726521832278397	0.923429882547117	-6.1730870612207003
RERG	4.5473764538755297E-2	15.535816406042599	0.41907633963149898	0.67753429283417699	0.92350692380349197	-6.1732404548550797
YIPF6	-4.9286736578102001E-2	15.573160490447499	-0.419056128216164	0.67754893511674597	0.92350692380349197	-6.17324879754658
ATP5S	-3.3162518779215902E-2	15.200029369530601	-0.41836386795900499	0.67805052372451802	0.92403565923832398	-6.1735343021114399
HSP90B1	2.37161912165114E-2	20.873410099490201	0.41806375975138699	0.678268018224224	0.92409708797622603	-6.1736579285897299
SOD2	-5.4611194648806802E-2	16.806327295601498	-0.41798795786377602	0.67832295779974605	0.92409708797622603	-6.1736891404952301
DDX20	2.6411557777560501E-2	15.989971365147801	0.417755551017709	0.67849141236133603	0.92417169756791195	-6.1737848005391402
USP9Y	-3.01306846633622E-2	16.3977578032985	-0.416584132864107	0.67934074112892395	0.92489472398505301	-6.1742661610323601
RPLP0	2.4716020966383902E-2	19.374736519654999	0.41656188657735499	0.67935687474961304	0.92489472398505301	-6.17427528954775
RPS6KC1	-3.4374001657519998E-2	14.810644309814499	-0.41653433654644301	0.67937685500358003	0.92489472398505301	-6.1742865937260598
OCRL	1.9398185196767101E-2	16.0867327144373	0.41603018094320399	0.67974252778430599	0.92489472398505301	-6.1744933253254501
TFDP1	3.2328220569096899E-2	15.4320891091307	0.41581305054979101	0.67990004036632801	0.92489472398505301	-6.1745822843545302
ANKIB1	-2.6626254835502301E-2	16.001984592829501	-0.41559734321645098	0.68005653500924801	0.92489472398505301	-6.1746706148001396
LRCH2	0.12536032469031999	13.829958118360301	0.41497651820363401	0.68050702058282497	0.92489472398505301	-6.1749245843494904
TTC38	2.8735449637999001E-2	14.761445647514501	0.41497397297024802	0.68050886770966101	0.92489472398505301	-6.1749256247895099
TRAPPC13	-3.6267096894878399E-2	15.531001384700501	-0.41494069440688902	0.68053301881290296	0.92489472398505301	-6.1749392278127004
ADGRE2	-0.13424028207486	16.1738163724728	-0.41472885982760399	0.68068676056419897	0.92489472398505301	-6.1750257924756902
NUP93	-4.4634380233485899E-2	17.953784484243801	-0.41456166812920298	0.68080811189936596	0.92489472398505301	-6.1750940832305403
SYMPK	-2.7214376438834599E-2	16.744460755304701	-0.41447971901740499	0.68086759546850795	0.92489472398505301	-6.1751275460235
CHPF2	-5.7627741476096603E-2	15.334970527972301	-0.41433596092957697	0.68097194867845201	0.92489472398505301	-6.1751862318302404
NENF	-7.4326319212364197E-2	16.277944216836499	-0.41430208156387099	0.68099654244967001	0.92489472398505301	-6.1752000593358796
TLK1	6.1108574410573303E-2	14.7622391570508	0.41415028611702798	0.68110673840902303	0.92489472398505301	-6.17526199929386
CMTM7	3.4763109447203198E-2	15.3880591793577	0.4140775719816	0.68115952776972599	0.92489472398505301	-6.1752916622479601
HTATSF1	3.3093574449441797E-2	17.236083845543501	0.413790437184613	0.68136799914991997	0.92489472398505301	-6.1754087454023603
ATP8A2	4.9028239213619401E-2	18.602820913645999	0.41376915111590101	0.68138345469757999	0.92489472398505301	-6.1754174218856699
HDAC2	2.99279239480441E-2	17.487192906127699	0.41374772811509097	0.68139900981036405	0.92489472398505301	-6.1754261537378703
ZSCAN5B	-4.13595595587051E-2	15.3810072234968	-0.41369078722616698	0.68144035493420296	0.92489472398505301	-6.1754493602338796
TMEM175	-4.1895032546721098E-2	15.035317305204799	-0.41329722802650398	0.68172614785422803	0.92489472398505301	-6.1756096704091199
P55198	3.6019593164283499E-2	16.2622853434364	0.41313531687919097	0.68184373750410898	0.92489472398505301	-6.1756755784935304
PEA15	4.9380318627122201E-2	17.196287027176702	0.41308595839972401	0.68187958621049805	0.92489472398505301	-6.1756956654301502
SLC31A1	-7.4489341745460194E-2	15.5320561750337	-0.41306779840624203	0.68189277587028596	0.92489472398505301	-6.1757030552263901
ST6GAL1	-4.9440782011664901E-2	14.9371080168328	-0.413039719325281	0.68191316999319895	0.92489472398505301	-6.1757144807360902
GRK3	3.7752564408057403E-2	15.2302853613749	0.412568473627692	0.68225547660652897	0.92489472398505301	-6.1759061179978696
LSM3	-0.11024034962713	17.1508702822446	-0.41253001567136599	0.682283414957645	0.92489472398505301	-6.1759217477846597
SCO1	2.8824230989520999E-2	17.475812271883701	0.412489009731272	0.68231320482820002	0.92489472398505301	-6.17593841151331
DSG2	-4.26341374918007E-2	15.7722956001995	-0.41235028140956997	0.68241399157456795	0.92489472398505301	-6.1759947748636197
SH3GLB1	-3.8111572874232301E-2	16.603953591697699	-0.41214683726588802	0.68256180531023203	0.92489472398505301	-6.1760773973643799
ZNF593	-5.1263617595461497E-2	15.1946639439865	-0.41203870834005202	0.68264037227683705	0.92489472398505301	-6.1761212941182801
RNASEH2B	2.9422581167502002E-2	16.599158947254899	0.412007429220965	0.68266310049333501	0.92489472398505301	-6.1761339902741899
FAM162A	6.6113526624235405E-2	15.875346553592699	0.41178746139803302	0.68282294325238602	0.92495712476231295	-6.1762232479723602
OSBPL8	2.92395616106003E-2	15.472949346010401	0.411354036982649	0.68313794058580801	0.92522964328924295	-6.1763989830636703
CTDSPL2	3.1657498401074201E-2	15.4361817367596	0.41092386857507102	0.68345062832065595	0.92537126442639595	-6.1765732166869096
FTSJ1	3.45638909275401E-2	16.3242981826813	0.41089697732422198	0.68347017734236504	0.92537126442639595	-6.1765841026089801
BRIX1	2.68027163073974E-2	17.460125839970601	0.41059923141976001	0.68368664320457995	0.92540465739427302	-6.1767045867830896
SEPT9	-2.90661821663676E-2	17.8386543547104	-0.41054988573725398	0.68372252088940799	0.92540465739427302	-6.1767245463689697
HOXC10	-3.6326388395801601E-2	16.153896394568001	-0.41016849253661197	0.683999844872059	0.92548326178318896	-6.1768787340004296
PKMYT1	3.1546908791856502E-2	15.724511657506399	0.40992363044577201	0.68417791580879905	0.92548326178318896	-6.1769776507126997
DYNLRB2	7.4340846497360502E-2	16.2841270042926	0.40978570028532502	0.68427823073432603	0.92548326178318896	-6.1770333444626102
RBM42	3.7791458007234303E-2	16.2655595332971	0.409693395054333	0.684345366440964	0.92548326178318896	-6.1770706053035296
PRUNE1	6.7605714090195307E-2	15.6802330566567	0.40968723816672098	0.684349844578515	0.92548326178318896	-6.1770730903577
RPS29	-7.6899451516482004E-2	18.198186797699002	-0.40952100574160399	0.68447075608010599	0.92549060987268394	-6.1771401714043002
TXNDC17	4.04787925265815E-2	16.799837230121302	0.40936672881490099	0.68458297910744903	0.92549060987268394	-6.1772024038225002
ERGIC2	-2.8839920051282799E-2	16.540561979835299	-0.40912365688480601	0.684759807461637	0.92556744361494603	-6.1773004073375501
VPS52	-6.2047208843697597E-2	15.865394766758699	-0.40897558763814301	0.68486753270314904	0.92556744361494603	-6.1773600787086904
AGRN	2.8089422530662499E-2	14.523310117152199	0.40857256340755499	0.68516077983497303	0.92561445034882195	-6.1775223876067402
ATP6V1B2	-3.2137550872704403E-2	17.104341704589601	-0.40850231701549999	0.68521189732967702	0.92561445034882195	-6.1775506615256104
FANCE	-8.5252304563681505E-2	15.095905762135899	-0.40845114450088799	0.68524913592609005	0.92561445034882195	-6.1775712552449402
PSMG1	-3.0978491674485301E-2	15.932328552632701	-0.40830185715954698	0.68535777791235797	0.92561445034882195	-6.17763131940489
TRAPPC11	-4.5414496586781497E-2	15.854664007730999	-0.407923320287502	0.68563328369556897	0.92568846297912699	-6.1777835221256296
CCDC106	0.115299414842468	15.607394587296699	0.40791364083377302	0.68564032914224604	0.92568846297912699	-6.1777874122218499
SLC4A1AP	-2.7046057622818899E-2	16.5326199068165	-0.407738018285701	0.68576816560061804	0.92570730955951896	-6.1778579776552096
PBXIP1	4.4692331421334303E-2	15.663191713463499	0.40693058271496502	0.68635602198986601	0.92634702021511195	-6.1781820191458001
TCERG1	-2.75905871609297E-2	17.291419046458799	-0.40668152558086201	0.68653738879465498	0.92638897603603398	-6.1782818427525497
P3H3	3.1458462555464799E-2	15.6942852672392	0.40646935856327499	0.68669190652313505	0.92638897603603398	-6.1783668328060699
JUNB	3.0633173790089799E-2	16.167446697927002	0.406279322242733	0.68683031839383601	0.92638897603603398	-6.1784429204117499
GORASP2	3.88125019269214E-2	16.085310528507101	0.40620010835531101	0.68688801660263199	0.92638897603603398	-6.1784746260157499
CLEC2B	5.3626516153730798E-2	14.957877582024899	0.40580520690252703	0.68717568520615102	0.92638897603603398	-6.1786325951420098
GSTP1	3.1779531631581599E-2	17.4626554395536	0.40573736286803402	0.68722511139058196	0.92638897603603398	-6.17865971889701
GOLGA3, AC127070.1	-1.8186735734168701E-2	16.780952877886399	-0.40558983065783399	0.68733259733090102	0.92638897603603398	-6.1787186861312504
DERL2	5.2884123766503401E-2	16.349438297083701	0.405445757909144	0.68743756919308197	0.92638897603603398	-6.1787762501403796
AKR7A3	7.9713830044918096E-2	15.206747031048	0.40529097241463602	0.687550353379209	0.92638897603603398	-6.1788380718235496
ZFAND3	3.9092033212742898E-2	15.9078212548895	0.405197576021533	0.687618409999735	0.92638897603603398	-6.1788753632415396
TSFM	3.1913944799416803E-2	17.134034897699401	0.40515086876498102	0.68765244589930297	0.92638897603603398	-6.1788940093731499
COL19A1	2.65702864371722E-2	15.889744024664701	0.40490529078174697	0.68783141109520696	0.92638897603603398	-6.1789920121869004
MARS	-3.0389890199803201E-2	17.850352590018399	-0.40485426121535401	0.68786860122444404	0.92638897603603398	-6.1790123691678502
ACSS3	4.9352789594973197E-2	13.861158677415601	0.404633763702899	0.688029307892707	0.92645192046708902	-6.1791003019549802
VPS37C	4.3882123812204903E-2	15.620163513753299	0.40430670027911197	0.688267710691708	0.92656659976572397	-6.17923064500589
SLITRK6	9.6261970660965104E-2	15.352152485932899	0.40420418846612399	0.68834244015071999	0.92656659976572397	-6.17927147705658
NAPB	-3.7343399172218697E-2	16.962747262035801	-0.40369032267162902	0.68871708771181595	0.92675217462803405	-6.1794760031509703
REV1	-4.8136671960602201E-2	18.448889880864002	-0.40357337541412802	0.68880236232866598	0.92675217462803405	-6.1795225138476404
RRP1B	2.7218732448481799E-2	16.887165993274699	0.40354600592259698	0.688822319978175	0.92675217462803405	-6.1795333969465398
INF2	3.2818960095880798E-2	15.6509067996467	0.40338080402262	0.68894278887833504	0.92676086890484599	-6.17959907165827
KTN1	-2.3738534040258899E-2	18.812068820124299	-0.40321328764603198	0.689064953924998	0.92677184157119596	-6.1796656392570197
C8orf33	4.8775030112036398E-2	16.699865903222602	0.40249824519777799	0.68958650934735899	0.92710632971555096	-6.1799494744263104
FAM208A	-2.56814497709641E-2	16.603412561816299	-0.40228303117011999	0.68974351755307295	0.92710632971555096	-6.1800348055933396
RPAP1	3.1197862351676899E-2	15.4450466589043	0.40223405970583398	0.68977924635521504	0.92710632971555096	-6.1800542161893901
PRKAR2A	-2.33721099951225E-2	16.557357998367699	-0.402093089720783	0.68988209983167603	0.92710632971555096	-6.1801100787443897
BEND3	6.8744545682996303E-2	14.6329796872448	0.40209062834222797	0.68988389573740505	0.92710632971555096	-6.1801110539490898
NUDT21	-3.5484551703120801E-2	17.259683109380799	-0.40179541438598099	0.69009930708001599	0.92724252351296699	-6.1802279755868597
FBXO7	4.5776327423443099E-2	15.5485445024926	0.40124671410191798	0.69049975137519504	0.92752357396991203	-6.1804450662033803
IFFO1	-5.84816690904457E-2	14.753412213276301	-0.40119612000536897	0.69053667974731303	0.92752357396991203	-6.1804650687061899
PHKG2	-3.9375302080538098E-2	14.9378794000448	-0.40098193996950399	0.69069301714520104	0.92758029677405196	-6.1805497176255004
SLX4	-3.0445562602679398E-2	15.6119647047742	-0.400574075921934	0.690990769133081	0.92767413426397705	-6.1807107910574297
MYO9A	3.6309217189378601E-2	15.2218952790172	0.40057358380068497	0.69099112842519095	0.92767413426397705	-6.1807109853075204
EPHB4	0.15675035264392201	15.0370906010958	0.39994321656027898	0.69145141176879898	0.92810396496582104	-6.1809596096410599
PHIP	-2.7409118558919601E-2	15.931580100780099	-0.39975081482111502	0.69159192385442203	0.92810396496582104	-6.1810354178610698
RYBP	-4.9884286596283203E-2	15.7327182394048	-0.39959256917846903	0.69170749982787805	0.92810396496582104	-6.1810977411349901
RSRC1	-4.6322581940820798E-2	16.166222904239302	-0.39950976190663801	0.69176798176010701	0.92810396496582104	-6.1811303441024998
FAM168A	-2.7676030560403599E-2	16.382415322132601	-0.39902377760561603	0.69212298297732	0.92821762521096696	-6.1813215513515303
ZFYVE19	2.6902684658274702E-2	15.9568308551159	0.39889055009729002	0.69222031513814197	0.92821762521096696	-6.1813739285243301
PSME4	-2.7635686775095501E-2	15.7169156905059	-0.39865794535461702	0.69239026210290999	0.92821762521096696	-6.1814653333826302
TTN	4.1279190465518298E-2	15.867912801578299	0.39845281752602402	0.69254014710019596	0.92821762521096696	-6.1815458969966697
HAUS1	3.1599787378901602E-2	15.724677688437399	0.398334704296607	0.69262645702052505	0.92821762521096696	-6.1815922671231496
LYSMD2	-3.5974768928141998E-2	16.216620801934301	-0.39832050279506598	0.69263683488838801	0.92821762521096696	-6.1815978415792801
TXNRD2	-2.66960090125004E-2	16.444194243494	-0.39829974928059703	0.69265200080326295	0.92821762521096696	-6.1816059875153604
SLC25A32	-2.7870407900245201E-2	15.9404393735987	-0.397956751150988	0.69290266993926297	0.92840049512712497	-6.1817405563412802
NUDT10	-3.2389539018080199E-2	17.145485186657101	-0.39691540756364102	0.693663916553523	0.929267300208238	-6.1821484036330103
PDF	3.3159780592486102E-2	15.713790841850701	0.396234783457805	0.69416164264651403	0.92949547714333403	-6.1824144008675601
METTL26	5.1470857928334703E-2	14.7862848130393	0.39605184715782998	0.69429544352257999	0.92949547714333403	-6.1824858177095399
ZNF804B	-6.4598633149500997E-2	18.228428135061101	-0.39586460169304	0.69443240641455495	0.92949547714333403	-6.18255888295272
AMD1	6.0978506192675801E-2	14.3549212261913	0.39586144483230401	0.69443471562634995	0.92949547714333403	-6.1825601145009204
TRADD	-4.93946054148608E-2	14.7094565006553	-0.395766918776566	0.69450386184944302	0.92949547714333403	-6.1825969863059598
ARHGEF28	-4.2149539241378903E-2	14.8131099900303	-0.39567109564914399	0.69457395958517298	0.92949547714333403	-6.1826343551494203
LPGAT1	-4.1218665416861797E-2	15.3559490293403	-0.39550223408677598	0.694697493924747	0.92949547714333403	-6.1827001854887804
CDK5	-2.8038419423580801E-2	16.3545291198771	-0.39530547206525302	0.69484145008981801	0.92949547714333403	-6.1827768576200697
ATRX	2.1809990751915399E-2	16.750661552358899	0.395197739338217	0.69492027497870901	0.92949547714333403	-6.18281882173686
CAMLG	3.5999497118004001E-2	15.6399666550756	0.39510629589568402	0.69498718416594796	0.92949547714333403	-6.1828544319436798
SUPT6H	-3.0041845779063402E-2	16.683009401920199	-0.39496302986460302	0.69509201692143296	0.92949547714333403	-6.1829102066458201
RABEPK	3.1604671403400203E-2	16.079618895474098	0.39480071033263098	0.69521079911595995	0.92950141217329596	-6.1829733748067701
TMEM131	3.5720082277302702E-2	15.331002081194701	0.39412161716093502	0.695707830297987	0.92953655141764602	-6.1832373710886204
SNRPB	-3.7775243195319802E-2	17.785439936470102	-0.39408811877936101	0.69573235142762402	0.92953655141764602	-6.1832503818632398
SNRPN	-3.7775243195319802E-2	17.785439936470102	-0.39408811877936101	0.69573235142762402	0.92953655141764602	-6.1832503818632398
RPS9	-2.7479296478453801E-2	19.6116361857562	-0.39401178700065798	0.69578822824200903	0.92953655141764602	-6.1832800250373996
ATP13A1	3.5950645043222103E-2	16.452674085917501	0.39396830058647703	0.69582006217764802	0.92953655141764602	-6.1832969102855699
SH3BGRL	-2.8471155618205998E-2	17.4478205372912	-0.39382745595020802	0.69592317036877804	0.92953655141764602	-6.1833515858680599
TSR2	-0.12291498966483901	16.580528109233299	-0.39353774360628602	0.69613527858495305	0.92966710688632903	-6.1834639906262296
Q6P474	0.18691651706443199	15.5990576765057	0.39281592010414601	0.696663857514497	0.930220186881627	-6.1837436923436497
NAA40	-0.16071974149272	14.795794901398301	-0.391982117131142	0.69727462781131799	0.93086483009735799	-6.18406615156157
CDCA3	2.7846799119444699E-2	16.0936760817265	0.39155454635549802	0.69758790753003896	0.93086483009735799	-6.1842312437993598
GTF2H2	3.3605016009845598E-2	15.586563883076799	0.39153164000380503	0.69760469245332801	0.93086483009735799	-6.1842400832830497
GTF2H2C, GTF2H2C_2	3.3605016009845598E-2	15.586563883076799	0.39153164000380503	0.69760469245332801	0.93086483009735799	-6.1842400832830497
RALGAPB	2.7464051042500201E-2	14.622843692855101	0.39094659605216697	0.69803344306058002	0.93087268606807705	-6.1844656759581902
ACOT6	2.7807867886885201E-2	16.002757215460701	0.39083463981399802	0.69811550184272497	0.93087268606807705	-6.1845088080983803
RTF1	2.1501916042200999E-2	16.679336145803401	0.39063920960284898	0.69825875201061405	0.93087268606807705	-6.1845840699752603
CCNK	-3.61736494918663E-2	15.6456393826107	-0.390617227899346	0.69827486527900695	0.93087268606807705	-6.1845925329852998
RAD17	-3.9488810903920403E-2	14.3886090937826	-0.39057791635849898	0.69830368220672401	0.93087268606807705	-6.1846076668479197
CLIC4	-3.5561418714095801E-2	17.623244726190901	-0.39055112817621801	0.69832331927216296	0.93087268606807705	-6.1846179786964104
KRBA1	0.13618477794690501	13.768648638366599	0.39042992772561402	0.69841216783481397	0.93087268606807705	-6.1846646248578896
INTS6	-2.45782630569433E-2	15.6582765420864	-0.38980367674688199	0.69887132286740905	0.93089344457757905	-6.18490541999192
NAXE	8.97629900768422E-2	15.688296612773501	0.389137151457634	0.69936013213749004	0.93089344457757905	-6.1851612795916298
PRKAG1	-3.87038037835978E-2	15.9425380607973	-0.38898518771766799	0.69947159585275998	0.93089344457757905	-6.1852195532461103
BOLA3	2.49053065896199E-2	16.485160139405099	0.38896574222813002	0.699485859389541	0.93089344457757905	-6.1852270083941896
SIRT3	4.1709057923318603E-2	16.083072949908299	0.38887427576732803	0.69955295278903296	0.93089344457757905	-6.1852620704888803
INTS2	-2.2640063196940102E-2	15.632283955949999	-0.38881985707854799	0.69959287169136297	0.93089344457757905	-6.18528292707723
RAB38	-5.06816737284854E-2	15.735921850009801	-0.38858646633799798	0.699764085575596	0.93089344457757905	-6.1853723439325003
SF3B1	-2.8404533709999E-2	18.403530872301499	-0.38839221293952803	0.69990660067412702	0.93089344457757905	-6.1854467258551704
DDX50	-2.5247364860540199E-2	16.421571232802801	-0.38833773726017901	0.69994656903669705	0.93089344457757905	-6.1854675786142499
ARMC8	2.7404208560135101E-2	15.515670141788	0.38805515752179498	0.700153909361236	0.93089344457757905	-6.1855757008314098
SLC25A20	-3.2658625616107897E-2	16.7299658352789	-0.38789027279641902	0.70027490277617599	0.93089344457757905	-6.1856387538724604
CLSPN	2.7270727629177899E-2	15.3800283615487	0.38770921815112303	0.70040777089060602	0.93089344457757905	-6.1857079597869404
CCDC102B	2.6945529157856599E-2	16.6796066179867	0.38764443899636503	0.70045531180596698	0.93089344457757905	-6.1857327130394602
NGDN	-1.9578738710475101E-2	16.6493311826416	-0.38751348101477601	0.70055142457286901	0.93089344457757905	-6.1857827418545801
SERPINB1	-2.50952053527378E-2	16.377372848295199	-0.38748499267804998	0.70057233341193703	0.93089344457757905	-6.1857936228024597
WDR89	4.9554978269396699E-2	14.734160823379099	0.38745619406394599	0.70059347021702501	0.93089344457757905	-6.18580462145251
URGCP	3.18398194982965E-2	15.1516389373783	0.38739400992962603	0.70063911121932598	0.93089344457757905	-6.1858283677997896
TXNL4A	-2.8448563073855099E-2	16.097403344121599	-0.38724064034753702	0.70075168398925802	0.93089344457757905	-6.1858869191096204
NDUFAF7	-2.9310812513005002E-2	15.543174010935999	-0.38718239789680797	0.70079443554795995	0.93089344457757905	-6.1859091480795803
FAM63B	3.1992342961858697E-2	14.8422611271652	0.38715888605295301	0.70081169416647904	0.93089344457757905	-6.1859181207334002
HOXB9	4.3576748763827701E-2	15.375219639666	0.38691962664684099	0.70098732911727302	0.93089344457757905	-6.1860093968277399
COX14	2.2423708307208301E-2	17.1245848928295	0.38682179734845701	0.70105914819470405	0.93089344457757905	-6.1860467020258803
ATAD2	-2.3397658595282401E-2	16.181085860770501	-0.38681847084322901	0.70106159031909698	0.93089344457757905	-6.1860479703560003
PXYLP1	3.9405802910140501E-2	15.016653275703799	0.38662454947004099	0.70120396153236597	0.93093042680003302	-6.1861218900117398
MRPL12	-4.3656902623681E-2	15.165141372948201	-0.386119790097672	0.70157459177819104	0.93127038807395801	-6.1863141236391996
HS1BP3	-5.5133761767004699E-2	15.012308278643699	-0.38578347385693601	0.70182158009946805	0.93144614279650195	-6.1864420687540402
MED22	6.9274268333984396E-2	17.337086553850799	0.385356381894634	0.702135280706776	0.93171036514289696	-6.1866043883800499
YTHDC1	3.6835602197140098E-2	16.350364506808098	0.38509156118301602	0.702329819006698	0.93181640259595999	-6.1867049459796899
EBF2	-0.11113267764012499	15.786681050668999	-0.38460002757245898	0.70269095522330005	0.93209446830491305	-6.1868914091504896
COL4A5	-7.9167989327224603E-2	15.992031503410001	-0.38449418433851601	0.70276872877854701	0.93209446830491305	-6.1869315298481098
MRGBP	-3.6172999300419E-2	16.496385120514699	-0.38372201539405199	0.703336216011475	0.93229916144123204	-6.1872238950137497
SRSF7	6.0955184230202498E-2	17.677097699843198	0.38364837585910899	0.70339034462521299	0.93229916144123204	-6.1872517465890597
TMEM165	5.11599352580401E-2	15.6797760393001	0.38363532902848102	0.70339993483873298	0.93229916144123204	-6.1872566805429203
COA5	-3.6070924135056998E-2	15.6557342436613	-0.383507215709181	0.70349410852237204	0.93229916144123204	-6.1873051206482303
MTM1	-2.85512469635094E-2	15.1775356726593	-0.38347594163043702	0.70351709822603303	0.93229916144123204	-6.1873169430524504
CCDC115	-3.6932580691862803E-2	15.5554721250226	-0.38325190786843699	0.70368179460621005	0.93229916144123204	-6.1874016055981498
TMEM214	4.5102684389085802E-2	16.3378925825889	0.38316863252153999	0.70374301740596501	0.93229916144123204	-6.1874330629092196
NDUFAF4	3.9493162409375102E-2	16.874110487392201	0.38283531095053602	0.70398809047587296	0.93229916144123204	-6.18755890743543
SUGP1	2.5663659578640401E-2	16.380931147409299	0.38261102551145798	0.70415301325819102	0.93229916144123204	-6.1876435245605999
PPCS	-2.5442515412185802E-2	15.5247818821283	-0.382412751817228	0.70429882099549701	0.93229916144123204	-6.18771828715923
KIAA0391	-3.3454470649461499E-2	15.9811680395438	-0.38142041652881897	0.70502874044344299	0.93229916144123204	-6.18809188701705
UBA3	-2.2664044047374401E-2	16.701397644737	-0.38140350022834502	0.705041185802605	0.93229916144123204	-6.18809824741105
MTMR12	-2.68778477218365E-2	15.091379698349201	-0.38135478034353598	0.705077029586892	0.93229916144123204	-6.1881165641353402
VPS51	-2.9917369960683601E-2	15.265710445940901	-0.38135019085984101	0.70508040615836998	0.93229916144123204	-6.1881182894776599
RPL7L1	3.1672044119824598E-2	15.7183715332401	0.38134899968771602	0.70508128252761404	0.93229916144123204	-6.1881187372762296
NPTN	-3.3699571292750398E-2	16.324895928722501	-0.38116398674037499	0.70521740520798004	0.93229916144123204	-6.1881882725390698
A0A1B0GUS4	-4.8223538138675102E-2	18.639712739695099	-0.38106809603832698	0.70528796034581198	0.93229916144123204	-6.1882242989275502
SAE1	3.1293077332037497E-2	17.733760054835599	0.381057810535958	0.70529552844193599	0.93229916144123204	-6.1882281626837798
NCKAP5L	-3.0657953654877401E-2	15.1270546590249	-0.38100977594905	0.70533087280221396	0.93229916144123204	-6.1882462055404401
SOX3	4.77726874278517E-2	16.910420194888999	0.38078722163838002	0.70549463926341904	0.93229916144123204	-6.1883297724303299
ASB6	3.2294790878415497E-2	15.1111256707726	0.38072423269237299	0.705540992220135	0.93229916144123204	-6.1883534153465902
ESYT2	-2.5889223497120601E-2	16.347029367988799	-0.38062762268636202	0.70561208879867798	0.93229916144123204	-6.1883896703961598
NT5E	-2.9557593076106101E-2	15.8747924760854	-0.380592905876868	0.70563763800998602	0.93229916144123204	-6.1884026964201801
BLM	4.0680405042564899E-2	14.3247351113398	0.38054135863206101	0.70567557391412195	0.93229916144123204	-6.18842203518345
CAND2	0.105994053180178	14.134860686095999	0.38021384389472901	0.70591662431117697	0.93238899812662801	-6.18854484680213
TTC4	3.1505071350000698E-2	16.2993314639624	0.380137291395998	0.70597297127191505	0.93238899812662801	-6.1885735373651496
STOML3	-3.0017850709640501E-2	18.1744814323832	-0.37976569477823102	0.70624651117930703	0.932518496001431	-6.1887127239649899
TSTD2	-4.4082167615823002E-2	16.3432487776582	-0.37969242302174899	0.70630045268554698	0.932518496001431	-6.1887401529640096
PDLIM7	-3.36399183641376E-2	16.747789667646501	-0.37928261443572298	0.70660217556040195	0.93253908788586104	-6.18889346641126
ILVBL	-4.35944392156635E-2	15.9027124728806	-0.37923930652388499	0.70663406395100803	0.93253908788586104	-6.1889096587329799
ZC3H11A	2.1166989429001901E-2	16.994243725349602	0.37912435019857199	0.70671871094823902	0.93253908788586104	-6.1889526306611096
ZNF706	-4.7576851542160598E-2	15.5149973093942	-0.37904801805396299	0.70677491948145998	0.93253908788586104	-6.1889811573084703
TMEM243	3.2980945185791199E-2	15.219996522717899	0.37883888990054099	0.70692892323808998	0.93259091480078404	-6.1890592829340898
KIAA0753	-4.0484197528963199E-2	15.1622078377486	-0.37820291259820299	0.70739733899410595	0.93275811393261798	-6.1892966070518396
RAB30	-3.5822804630314002E-2	17.241819802320599	-0.37798657423056897	0.70755670475908305	0.93275811393261798	-6.1893772466599799
TNFRSF10A	3.6942916785722701E-2	14.726588767268799	0.37797140268424301	0.707567881386301	0.93275811393261798	-6.1893829000996998
SPC25	-5.3466237240980902E-2	15.2880829796293	-0.37789977452590301	0.70762064955083104	0.93275811393261798	-6.1894095881730999
FPGS	-4.7264387424862199E-2	14.2079173490607	-0.37788791411203299	0.70762938720905999	0.93275811393261798	-6.1894140067832399
TRAPPC4	4.8550584962088202E-2	15.7498887336456	0.37742645444925998	0.70796937917623404	0.93284771122020305	-6.1895858172587799
MYBBP1A	2.8660890046541699E-2	18.7761211113352	0.37721911947535602	0.70812215813389501	0.93284771122020305	-6.1896629443124596
MNT	8.4393190516900404E-2	14.998912354844	0.377093322977615	0.70821485977729504	0.93284771122020305	-6.1897097191684196
LUC7L2	3.2526960524307903E-2	18.331924538368199	0.377032560163235	0.70825963857070195	0.93284771122020305	-6.18973230703428
FIBP	2.6085212089539001E-2	15.753217275186101	0.377008386563983	0.70827745345210602	0.93284771122020305	-6.1897412922829398
Q9NSQ0	-5.2061208814919303E-2	16.4530272151415	-0.37668994331519701	0.70851214764278503	0.93284771122020305	-6.1898596032442903
ADGRL2	-3.3042327796701798E-2	14.9467231929044	-0.376522591823857	0.70863549803136705	0.93284771122020305	-6.1899217394432098
HNMT	3.4980529845739697E-2	15.6014390648338	0.37636341826950198	0.70875282805301598	0.93284771122020305	-6.1899808138211396
VKORC1L1	2.1130769152538399E-2	15.826856207677199	0.37624389270293002	0.708840937472757	0.93284771122020305	-6.1900251572737197
SLC41A3	-0.15271776608961199	13.961305790855899	-0.37609037403886902	0.70895411117544804	0.93284771122020305	-6.1900820915107797
CREBBP	2.2282689992518801E-2	16.073146783164201	0.37598607350122998	0.70903100517000095	0.93284771122020305	-6.19012075946232
WDR81	-2.8595966323859301E-2	15.232762378776201	-0.37592717869604197	0.70907442583708102	0.93284771122020305	-6.1901425891784099
PRMT3	2.6544611718424701E-2	16.185388010706301	0.37536937553309602	0.70948571942113703	0.93297666353671904	-6.1903491740324696
RAC2	3.52265056046406E-2	17.6336711961874	0.37516084820682999	0.70963949870547804	0.93297666353671904	-6.1904263248769604
RANBP6	-4.5932279610962502E-2	14.9709623853488	-0.37505497975542701	0.70971757651420997	0.93297666353671904	-6.1904654777563701
HDLBP	2.3253984723162101E-2	18.376785714101501	0.37497602687987502	0.70977580619398095	0.93297666353671904	-6.1904946694247096
FLT3	2.63722388043988E-2	17.176235485943799	0.37495193545163402	0.70979357456353098	0.93297666353671904	-6.1905035756627704
TUBB2B	-6.7516758089013307E-2	18.705559057657702	-0.37485534429161599	0.70986481596600604	0.93297666353671904	-6.1905392782571802
CUX2	-2.7532671907621899E-2	15.666394316910701	-0.37434756382064999	0.710239375939547	0.93297666353671904	-6.1907268169470102
CAPN5	5.2806812440836702E-2	15.717944419420601	0.37400311376421203	0.710493498071194	0.93297666353671904	-6.1908538891715104
GYG1	-1.65815287179676E-2	16.785288469396502	-0.37337687227987498	0.710955600940954	0.93297666353671904	-6.1910846206347898
C9orf64	-2.4714328510926399E-2	15.4958813546043	-0.37330997519484699	0.71100497075914304	0.93297666353671904	-6.1911092454110301
TST	2.6164720179597398E-2	15.528497769568499	0.37321278219353898	0.71107670110589305	0.93297666353671904	-6.1911450142932702
RPL27	4.2889050699880499E-2	18.053674385455199	0.37305891016752302	0.71119026712877098	0.93297666353671904	-6.19120162324025
C9orf72	-2.6172290997095601E-2	15.077443040108101	-0.37291749794641998	0.71129464300934098	0.93297666353671904	-6.1912536278426096
LIG1	-2.3130622742883099E-2	16.6670718279975	-0.37278351675265298	0.71139353926735605	0.93297666353671904	-6.1913028816195697
KLC4	-2.5285956782059998E-2	15.6331826916827	-0.37276793557486498	0.71140504061372101	0.93297666353671904	-6.1913086083867501
ABCC4	4.4305064677141501E-2	15.190829963967801	0.37269405707430098	0.71145957543288296	0.93297666353671904	-6.1913357587471101
DAZAP1	-4.3762637693436801E-2	16.7671108151001	-0.37248909525091201	0.711610879937284	0.93297666353671904	-6.1914110542878502
SLC7A6	5.31267023560602E-2	15.1016348502816	0.37247568341984799	0.71162078107322102	0.93297666353671904	-6.1914159798752904
CKMT1A, CKMT1B	-2.57717556843815E-2	17.198380915542099	-0.37233917839158598	0.71172155727774999	0.93297666353671904	-6.1914661022760296
CDK1	2.20319812696026E-2	17.756935504852802	0.37227802489905698	0.71176670615542303	0.93297666353671904	-6.1914885509186304
PTMA	3.8157207644140101E-2	19.707209692139401	0.37226449300912201	0.71177669672676702	0.93297666353671904	-6.1914935178029404
C2orf68	4.14583667575616E-2	15.0870203840187	0.37225587512582697	0.71178305932218799	0.93297666353671904	-6.1914966809062397
SDF2L1	-3.9864920438107597E-2	15.3241020908637	-0.37221642334646599	0.71181218689318904	0.93297666353671904	-6.1915111603384902
ANP32B	-2.9237810325863499E-2	18.2415963143028	-0.37185228244845098	0.71208105574067204	0.93303982136062202	-6.1916447339521898
ATF7IP	2.3420886418296798E-2	16.577078875110701	0.37184026271778498	0.71208993132258602	0.93303982136062202	-6.1916491407994902
ZNF24	4.1235917834836003E-2	16.4305413742022	0.371681347092502	0.71220728124730104	0.93304318924404595	-6.1917073914512502
SLTM	-2.6438517513739199E-2	17.629250283352299	-0.37112305125936601	0.712619606356243	0.93343293265708904	-6.1919118393294896
MYO1C	-3.6491944572574701E-2	17.230163929121598	-0.370534937708144	0.71305404762040503	0.93385151491965102	-6.1921268765658199
ABHD6	2.56927265487388E-2	15.721720102164401	0.370297702875172	0.71322932112832804	0.93389981606476602	-6.1922135230611097
PGRMC2	3.3660597201022199E-2	15.765112132356901	0.370174030966821	0.71332069848027202	0.93389981606476602	-6.1922586705468197
MYL3	3.7019702210646002E-2	17.129871609005601	0.36891325325532098	0.71425249210719899	0.93480114335664499	-6.1927180740986199
MYL1	3.7019702210646002E-2	17.129871609005601	0.36891325325532098	0.71425249210719899	0.93480114335664499	-6.1927180740986199
COPZ1	-6.7024164612117701E-2	16.752268888934399	-0.36874436499024199	0.714377344806707	0.93480114335664499	-6.1927794956343902
BTBD1	4.1824044628860697E-2	15.817918717654001	0.36862022300768599	0.71446912334541002	0.93480114335664499	-6.1928246259739304
MSH6	-2.0030544097799901E-2	17.572939490247201	-0.368222042461196	0.71476352839338797	0.93503584201960899	-6.1929692779928098
CAPG	3.6357849281301903E-2	17.1595634814697	0.36738535110595899	0.71538230152510396	0.93558459147606399	-6.1932727276794699
SLC5A3	-3.2388785610297802E-2	16.6582943302983	-0.36734359143927803	0.71541318988992597	0.93558459147606399	-6.1932878550460799
MON1A	6.8587727535380297E-2	15.189113997108601	0.36695905484425601	0.715697642773926	0.93580603797800299	-6.1934270725324998
FOXR2	-3.6838504835957402E-2	14.559936905774	-0.36623655163748497	0.716232210388832	0.93635439663088005	-6.19368825587242
AGAP1	7.18063771115212E-2	14.682916054512701	0.36587528366378802	0.71649956058994702	0.93635631875300596	-6.1938186618330899
RNF123	9.9571338088914302E-2	15.4344804043024	0.36583246568517602	0.71653124970124005	0.93635631875300596	-6.1938341092590798
TMEM237	4.6686669751839098E-2	14.950281049657001	0.36561934043364502	0.71668898888940202	0.93635631875300596	-6.1939109716773597
MYBL2	3.0416723568205101E-2	15.7462032634716	0.36531151429387299	0.71691684070339701	0.93635631875300596	-6.1940219089464197
CD59	3.7505009711363599E-2	17.7098784505637	0.36522238924299899	0.71698281564277599	0.93635631875300596	-6.1940540113513096
ANKRD52	-3.0815750929281901E-2	14.8231272409343	-0.36498810876547799	0.71715625255823401	0.93635631875300596	-6.1941383609412997
TNFAIP8	-2.28514558525372E-2	15.9878971131178	-0.36490674361977898	0.71721649040500102	0.93635631875300596	-6.1941676428159997
NUCB1	-2.81403192009613E-2	17.0128521913363	-0.36485792889859597	0.71725263075860601	0.93635631875300596	-6.19418520725905
REPS2	-2.5360829249557099E-2	17.681761165802399	-0.36483397564561498	0.71727036497416297	0.93635631875300596	-6.1941938252310598
LTBP3	3.27067980508833E-2	15.1115549177863	0.36460187912883701	0.71744220995403196	0.93643027050679595	-6.1942773005117404
PDIA3	3.8807724310238698E-2	19.626217265757301	0.36404284040183099	0.71785618500825099	0.93672132221549798	-6.1944781465627301
SNX1	-2.92218525283197E-2	16.751420267313598	-0.36398953593584799	0.71789566212357703	0.93672132221549798	-6.19449728130067
DVL2	3.1555598772015997E-2	15.087908352865	0.36338099336260099	0.71834640229271496	0.93680338992575296	-6.1947155330602302
HNRNPD	-2.9973580502776501E-2	17.831233141954399	-0.36277882096047598	0.71879252452526499	0.93680338992575296	-6.1949311432926901
DOHH	3.4770354412225798E-2	15.980376777241601	0.362751782342285	0.71881255855162396	0.93680338992575296	-6.1949408162495203
TMEM209	2.6369068770623699E-2	16.7434076444267	0.362541685654172	0.71896823469288296	0.93680338992575296	-6.1950159531047202
TRABD	2.3422458683255001E-2	15.642106296336401	0.36251426215119897	0.71898855568518405	0.93680338992575296	-6.1950257573803604
WNK3	5.7493669733702298E-2	17.472687463755701	0.36249934348351098	0.71899961060080098	0.93680338992575296	-6.1950310906979098
SLC25A6	-3.01299542551412E-2	17.043466861513501	-0.362140500061431	0.719265536396544	0.93680338992575296	-6.1951593090092496
MBNL1	-3.3916301272544302E-2	17.503730475479099	-0.36210257826944198	0.71929364092186798	0.93680338992575296	-6.1951728514755997
SUCLA2	-1.9913573668944199E-2	16.647646939750999	-0.361956840876764	0.71940165321071003	0.93680338992575296	-6.19522488347953
WDR19	6.0188503188376402E-2	14.7835732032013	0.3617602140774	0.71954739107753996	0.93680338992575296	-6.1952950513566698
PDLIM2	-4.4040011775257099E-2	14.903315862244799	-0.36163002312605103	0.71964389317718103	0.93680338992575296	-6.1953414902292598
CPNE4	-6.8481577216317605E-2	15.8795978850975	-0.36157610598700601	0.71968385981285998	0.93680338992575296	-6.19536071751374
ELP6	-2.5093906138014401E-2	14.936062736998	-0.36157212066125499	0.71968681400833201	0.93680338992575296	-6.1953621385999096
ECHS1	-3.5272074310778799E-2	17.274942879632199	-0.36139065288502598	0.71982133492324596	0.93680338992575296	-6.1954268298452204
SNRPD3	4.3884658230734203E-2	17.179420139221399	0.36138999863168803	0.71982181993343697	0.93680338992575296	-6.1954270630209303
CEP131	-2.2081771234871501E-2	15.982236693354	-0.36119882791490798	0.71996354337238899	0.93680338992575296	-6.1954951782581098
STX17	-4.7844611936552497E-2	15.4309133373193	-0.36081134995332798	0.72025082889344105	0.93680338992575296	-6.1956331291362803
PIP5K1A	3.0638510224420702E-2	15.578814210639999	0.36059030514194701	0.720414735264857	0.93680338992575296	-6.1957117602106999
WIPF1	-2.2522154567521799E-2	16.095903491338699	-0.36022643272930299	0.72068457846977196	0.93680338992575296	-6.1958410943707198
SMARCAL1	-4.26220713886796E-2	14.7132225918613	-0.36019365090697902	0.72070889083420397	0.93680338992575296	-6.1958527399166998
SETD7	-2.6971128792149902E-2	15.022719841206801	-0.36018513461186402	0.72071520692132696	0.93680338992575296	-6.1958557651073098
SETSIP	-4.7050645187542997E-2	18.951771487990602	-0.36017710946982401	0.72072115876424303	0.93680338992575296	-6.1958586157636804
CTRB1	-9.8294876852719398E-2	17.206409373367801	-0.360172780143515	0.72072436961442399	0.93680338992575296	-6.1958601535821298
CTRB2	-9.8294876852719398E-2	17.206409373367801	-0.360172780143515	0.72072436961442399	0.93680338992575296	-6.1958601535821298
PAN2	-4.4567507070324197E-2	15.259079645048899	-0.35977031124810799	0.72102288352787203	0.93704156997571098	-6.19600303425264
MAN2B2	6.60805120328192E-2	13.8824075196886	0.35873482078950703	0.72179111697499598	0.93728660041133305	-6.19636991515147
ATP5D	-3.3131821172659698E-2	17.404076044093799	-0.35858696810701901	0.72190083315862896	0.93728660041133305	-6.1964222146352599
NFAT5	-3.1711599996899799E-2	16.04191894325	-0.35854041718805801	0.72193537816126097	0.93728660041133305	-6.1964386765203203
CCDC85A	-0.16489061135889699	15.429667247028	-0.358474495058965	0.72198429936725195	0.93728660041133305	-6.1964619850506599
YARS2	-4.3147173830099902E-2	16.707025176861201	-0.35840196891288501	0.72203812282004098	0.93728660041133305	-6.1964876236909499
RCL1	-3.1843471854026403E-2	15.614764823820501	-0.35831610575636402	0.72210184584947701	0.93728660041133305	-6.1965179704242299
ARHGEF12	3.5380241259165501E-2	15.5990128758891	0.35829080389978701	0.72212062391294796	0.93728660041133305	-6.1965269115168597
IK	-2.33540515856667E-2	17.6042540658859	-0.35827299763554998	0.72213383914087603	0.93728660041133305	-6.1965332034641598
TANK	2.9465728765833501E-2	15.3641948918947	0.35792197283045701	0.72239437589400202	0.93747507689053999	-6.1966571767290297
NARS	-2.50287369034226E-2	17.773476385714499	-0.35748838036383301	0.72271624203861395	0.93753768565552498	-6.1968101442566397
GMFB	4.6717687234640003E-2	16.5632993236242	0.35737245040336102	0.72280230829443304	0.93753768565552498	-6.1968510121094997
BDH2	3.6626035034878199E-2	15.1557878040211	0.35734832768112201	0.72282021743140201	0.93753768565552498	-6.1968595142435898
ATP5J	-4.6941343854022897E-2	16.452203391939701	-0.35723554618646802	0.72290395050914402	0.93753768565552498	-6.1968992568974004
AGL, AC096949.1	2.40484860226182E-2	16.042028031719099	0.356601905559219	0.72337445246305199	0.93796871368638401	-6.1971223115646099
HPCAL1	-2.1371622635676601E-2	17.128173574409001	-0.356477187929085	0.72346707280275901	0.93796871368638401	-6.1971661684450003
TAF3	4.1128495005445097E-2	14.939957344104201	0.35563612082493201	0.724091793075196	0.93862895645164501	-6.1974615313941204
TBCA	2.8453556505695601E-2	18.084383515453901	0.35535139808289201	0.72430332021534605	0.93875345823191103	-6.1975613623334596
GPATCH2	6.0104438849400303E-2	15.393441309989599	0.35510517340215503	0.72448626390725102	0.938824937494947	-6.1976476308602901
RWDD2B	3.6052242266439501E-2	14.435899501244	0.35479665719206799	0.72471551298858194	0.938824937494947	-6.1977556403428498
XRN2	1.8734030823086601E-2	17.307228702265299	0.35437989288842903	0.72502523872311198	0.938824937494947	-6.1979013987242704
GPX7	3.4484582265442001E-2	15.005161600663101	0.354340256949913	0.72505469730710403	0.938824937494947	-6.1979152520646199
TOE1	3.55235279920443E-2	15.7469311411518	0.35413406236065498	0.725207953959495	0.938824937494947	-6.1979872952636201
ZFHX3	-1.8718211494720201E-2	15.0445903006314	-0.35407044581121699	0.72525524005002096	0.938824937494947	-6.1980095141118499
JAM3	2.6821220470953502E-2	16.6422297663139	0.35400070364594399	0.72530708055420601	0.938824937494947	-6.1980338678500404
RPL10	2.7910609587401301E-2	18.778217466362999	0.35390803313351099	0.72537596610370603	0.938824937494947	-6.1980662207210404
MEOX2	-4.6455901590661597E-2	16.786338653596601	-0.35387854250478501	0.72539788810502603	0.938824937494947	-6.1980765146426204
RNF219	2.51339434163231E-2	15.221835555238	0.35329897026925	0.72582876340583602	0.93907157368975802	-6.19827864571233
ATG13	7.1065920882595904E-2	14.762228823169201	0.353242098058345	0.72587104916354905	0.93907157368975802	-6.19829846268241
POLR2M	-3.3927545114034202E-2	16.042693289646301	-0.35305361393467499	0.72601119752760301	0.93907157368975802	-6.1983641168205201
INPP5D	4.0859866186920599E-2	16.69390980883	0.35297411698574499	0.72607031076439099	0.93907157368975802	-6.1983917973315599
DNAJC2	3.3900229893017601E-2	16.845440480355201	0.35284535414489898	0.72616606128845096	0.93907157368975802	-6.1984366188887803
NOP58	-2.3520450429458599E-2	18.581254316596201	-0.35221086173393901	0.72663794701985696	0.93953199196773496	-6.1986572446032699
VIMP	3.1318818253531298E-2	15.1116008862132	0.35205584928677303	0.72675324953784204	0.93953199196773496	-6.1987110855872798
IFT122	2.89887088623395E-2	14.1488040963952	0.35181683121492702	0.72693105036399996	0.93957747620041898	-6.1987940583880201
MKRN2	2.7671863601941699E-2	15.0200714226327	0.35167310171667099	0.72703797526692504	0.93957747620041898	-6.1988439257388901
PRPF39	3.0489619947179102E-2	15.3032191560767	0.35136851811458197	0.72726458287964002	0.93957747620041898	-6.1989495349812298
EBF4	-4.2868311048263101E-2	16.1041581242017	-0.35120658461319998	0.727385070133578	0.93957747620041898	-6.1990056456934397
DDX51	-2.5328898111100201E-2	15.2942657356148	-0.35112726892826501	0.727444087836843	0.93957747620041898	-6.19903311957406
ERI3	0.107702837551283	16.5651383322604	0.35102657021084699	0.72751901878141401	0.93957747620041898	-6.1990679913679898
RPS4Y2	4.5104209226934699E-2	18.8933501675684	0.35092108188418503	0.72759751662955297	0.93957747620041898	-6.1991045111405398
FRA10AC1	-3.5730758082593198E-2	15.8090560526398	-0.350404929976534	0.72798164760852702	0.93992029078176698	-6.1992830443480296
BAIAP2L2	-2.6847428760657301E-2	16.924124281793599	-0.35002777972607901	0.72826237562045004	0.93992029078176698	-6.19941333284096
OFD1	-2.4026539090645099E-2	16.186559648729801	-0.34996602375706098	0.72830834667145905	0.93992029078176698	-6.1994346534792504
ZNF616	3.4715516715337499E-2	15.8041967093869	0.349942993767836	0.72832549042125105	0.93992029078176698	-6.19944260339894
LYSMD1	-2.50206453369053E-2	15.684646843716401	-0.34913234889112899	0.728929032421468	0.94020154352079399	-6.1997221057754297
VPS18	2.6998971761759801E-2	16.558151654427299	0.34911224619520997	0.72894400151999506	0.94020154352079399	-6.1997290288054003
AP4E1	-4.6524352439716303E-2	14.4943938870252	-0.34900327941326698	0.72902514347726799	0.94020154352079399	-6.1997665482397997
GOLT1B	-2.5702801165461898E-2	17.375633872501702	-0.34894967772114699	0.72906505905875496	0.94020154352079399	-6.1997850001012997
RAB11FIP5	2.9542496559475499E-2	15.986921275121301	0.34887357953086101	0.72912172842355605	0.94020154352079399	-6.1998111913280498
ZNF408	5.08044498270444E-2	14.8896620253281	0.348287499643891	0.72955822630160005	0.94042533365523595	-6.2000127162511696
PELO	-2.57000695850493E-2	15.8266684471748	-0.348276751695966	0.72956623196049897	0.94042533365523595	-6.2000164088150704
QSOX2	-3.1179025657756699E-2	16.272461889320699	-0.34805875656669799	0.72972861326109695	0.94042533365523595	-6.2000912787681202
PSMA3	-3.4252811729278E-2	18.332911397644502	-0.348019270222168	0.72975802739540296	0.94042533365523595	-6.2001048352859103
BCAS3	2.6307148838578001E-2	15.019093126827901	0.34776999452262197	0.72994372718354705	0.940515542601847	-6.2001903817677704
HLA-B	7.3484413018178402E-2	15.961731086576499	0.347555448766525	0.73010356783213803	0.94054045357448801	-6.2002639608643602
OSTC	-0.10875545183994199	15.28743565856	-0.347296977423589	0.73029615007044502	0.94054045357448801	-6.2003525444654297
TNPO2	3.0549780206175801E-2	15.756454949307299	0.34723559456398201	0.73034188790861698	0.94054045357448801	-6.2003735720509399
NELFB	2.4079683766878201E-2	16.750426202842402	0.347122891441005	0.73042586830061995	0.94054045357448801	-6.20041217052081
FAM213A	2.8844514312538601E-2	15.9186112629892	0.34694781980836598	0.73055632906617496	0.94055945501725302	-6.2004721042190196
SON	1.73583626402838E-2	17.275925641371298	0.34660367729208602	0.73081280256087999	0.94059683428543905	-6.2005898297772699
DERL1	-2.6829327562037299E-2	16.273531510928599	-0.34648690051826803	0.73089983800230196	0.94059683428543905	-6.2006297508387602
VCP	2.2771540750227401E-2	19.286346366210299	0.346313365265213	0.73102918302627995	0.94059683428543905	-6.2006890505483003
MCTS1	-3.2256445960079802E-2	16.8832486286129	-0.34628785521577898	0.73104819768918705	0.94059683428543905	-6.2006977652430297
AREL1	-2.72956239992794E-2	14.356206934830199	-0.34594365527252202	0.73130477400375604	0.94067745157493299	-6.2008152878195499
SPRED1	-7.2787443922299702E-2	15.8676189033048	-0.34580141613031001	0.73141081218998505	0.94067745157493299	-6.20086381961318
SNX7	2.8006282539092101E-2	15.650937030140801	0.34573432152167599	0.731460832557142	0.94067745157493299	-6.2008867053161199
COX7C	3.8208430134357499E-2	16.494105717530701	0.34558289324716002	0.731573729715429	0.94067745157493299	-6.2009383406804899
MNAT1	2.7837021080193501E-2	15.470176537513799	0.34528054680804798	0.73179916180351701	0.94081850170817505	-6.2010413702371903
MIPEP	3.3455031204823599E-2	16.054878910085701	0.34470647653731401	0.73222725975913605	0.94095319997395899	-6.2012367476408503
LANCL1	-2.6746238675858802E-2	16.197126856335	-0.34437857559416002	0.732471822258143	0.94095319997395899	-6.2013481995577804
ATP12A	-2.2579440280853898E-2	17.094761397175201	-0.34403032397800998	0.73273159410187305	0.94095319997395899	-6.2014664531736701
OXCT1	2.9481865239176799E-2	17.0068525185747	0.34400793955438203	0.73274829243780903	0.94095319997395899	-6.2014740500461301
TUBGCP4	3.3138822303705198E-2	15.4054068725839	0.343758069415324	0.73293469953457002	0.94095319997395899	-6.2015588181572303
ZNF587	-3.5814105372685E-2	14.6973797346359	-0.34304526716373301	0.73346655135169803	0.94095319997395899	-6.2018002990792596
MINOS1	-1.8562364348021301E-2	18.678670729629399	-0.34271619378256601	0.73371213179825401	0.94095319997395899	-6.2019116135026202
PSMD8	3.5171162282154E-2	17.735143245408999	0.342455583851767	0.73390663954437396	0.94095319997395899	-6.2019996937325699
ARMC5	-3.0869576724361601E-2	15.3278890159004	-0.34240616610346403	0.73394352477388702	0.94095319997395899	-6.2020163882987598
SH3PXD2B	2.59031499659628E-2	15.8602824799305	0.342258228218348	0.73405394889652797	0.94095319997395899	-6.2020663511512604
PNP	-2.4086147257282399E-2	16.8236424463595	-0.34195842310649099	0.73427774763394305	0.94095319997395899	-6.20216753811592
CHKA	2.8742614565784301E-2	15.068880475195	0.34193776479894999	0.73429316952724799	0.94095319997395899	-6.20217450723875
NXT1	-1.9635712375297501E-2	17.616284566857299	-0.34186233595250098	0.73434947981182597	0.94095319997395899	-6.2021999497640001
PPFIA2	-2.3997808562023999E-2	15.731412753583699	-0.34168814547627802	0.73447952480110901	0.94095319997395899	-6.2022586837669902
SRP19	3.3632830189219497E-2	16.476849892738699	0.34151749096047801	0.734606937637718	0.94095319997395899	-6.2023161966615499
ARL11	-3.05329486544288E-2	19.4752207456463	-0.34142641784099897	0.73467493709958798	0.94095319997395899	-6.2023468778593296
ARL17A, ARL17B	-3.05329486544288E-2	19.4752207456463	-0.34142641784099897	0.73467493709958798	0.94095319997395899	-6.2023468778593296
HEATR5A	3.7758562103315199E-2	15.8135243797122	0.341309032502215	0.73476258569001296	0.94095319997395899	-6.2023864112640403
DSCR3	-6.6101018138898099E-2	15.7622211949488	-0.34104854738386098	0.73495709601082604	0.94095319997395899	-6.2024740900192201
FKBP9	-2.46112213643244E-2	16.643050084174799	-0.34100929621391601	0.73498640730942399	0.94095319997395899	-6.20248729611572
MRPS23	-3.1921807618614302E-2	15.9896152512335	-0.341006184093189	0.73498873134140397	0.94095319997395899	-6.2024883431273201
UBE2K	3.10759885264353E-2	16.5211874677005	0.34093789072384201	0.73503973127540501	0.94095319997395899	-6.2025113166933599
ANKRD35	2.2135118259402699E-2	17.6508978465701	0.34068823550149901	0.73522617845295701	0.94095319997395899	-6.2025952606206403
SNX16	2.58916979062551E-2	15.7732937227	0.34054052544854901	0.73533649871829698	0.94095319997395899	-6.2026448977934203
PRKCDBP	-2.3519599713317501E-2	16.161490612676001	-0.34009551509665698	0.73566889809286995	0.94095319997395899	-6.2027943118508997
AP1S1	3.0083065427192E-2	15.6773266367841	0.340090361672304	0.73567274773204205	0.94095319997395899	-6.2027960409971898
ACTG2	2.6006429935719701E-2	16.570724659684199	0.33974988701570702	0.73592709965303504	0.94095319997395899	-6.2029102239531202
ACTA2	2.6006429935719701E-2	16.570724659684199	0.33974988701570702	0.73592709965303504	0.94095319997395899	-6.2029102239531202
ACTA1	2.6006429935719701E-2	16.570724659684199	0.33974988701570702	0.73592709965303504	0.94095319997395899	-6.2029102239531202
ACTC1	2.6006429935719701E-2	16.570724659684199	0.33974988701570702	0.73592709965303504	0.94095319997395899	-6.2029102239531202
ZCRB1	2.4939156719138801E-2	16.314752803057701	0.33974379362685098	0.73593165199941202	0.94095319997395899	-6.2029122664214604
CKMT2	2.8686482911325601E-2	17.837034087690402	0.33948764695374101	0.73612302687363196	0.94095319997395899	-6.2029980923627601
POLA2	-2.5607857614304001E-2	16.1104976107213	-0.33938984000178102	0.73619610587936801	0.94095319997395899	-6.2030308471387903
ACLY	2.1006311272220302E-2	19.161606461209299	0.33924378908846697	0.73630523623561805	0.94095319997395899	-6.2030797409779304
HNRNPUL2	2.2778220213869101E-2	19.0940082881772	0.33898980138829299	0.73649503095976798	0.94095319997395899	-6.20316471928549
REL	3.9058399449732703E-2	15.633266183048701	0.338947993551932	0.73652627386630998	0.94095319997395899	-6.2031787011415398
CCDC43	3.1650082167736598E-2	16.3467588352189	0.33894323074115101	0.73652983313335196	0.94095319997395899	-6.2031802938666099
ERAP1	2.48397055087217E-2	15.920803249568801	0.33874753071703601	0.73667608560704601	0.94095319997395899	-6.2032457184139398
STXBP4	2.5751251878878299E-2	15.7640566252061	0.33874706698099	0.73667643218263101	0.94095319997395899	-6.2032458734011104
ZGPAT	2.1952115382099201E-2	15.9975697535096	0.338726044234128	0.73669214370213698	0.94095319997395899	-6.2032528992803604
MLLT11	6.79698552523611E-2	16.422803725422899	0.33852110511162897	0.73684531260657404	0.94095319997395899	-6.2033213679870496
RPL8	-3.2945986415420202E-2	19.110278015531801	-0.33821614167928898	0.73707325854349004	0.94095319997395899	-6.2034231778758997
TRMT61B	-4.8557077896243001E-2	14.6822358810008	-0.33798206849650397	0.73724823364955305	0.94095319997395899	-6.2035012597014996
ANLN	1.8603030128080199E-2	16.4585776457204	0.33787251037756499	0.73733013573958095	0.94095319997395899	-6.2035377874991697
CBARP	6.5038701310971406E-2	14.696960967102401	0.33776728476393197	0.73740880191049796	0.94095319997395899	-6.2035728597155204
HAGH	2.9086594063256799E-2	15.562793773652	0.33776304152293102	0.73741197419741999	0.94095319997395899	-6.20357427378097
NEFH	6.85368883045641E-2	15.443602312700801	0.337639687138241	0.73750419713029003	0.94095319997395899	-6.2036153740699902
STK11IP	-2.72115697821569E-2	15.089551986523	-0.33755164586422398	0.73757002147111494	0.94095319997395899	-6.2036446993048404
AR	-4.8896108564697699E-2	13.446628583950201	-0.33754389866937701	0.73757581378202397	0.94095319997395899	-6.2036472794160602
C19orf54	4.45414931363022E-2	14.840882686025401	0.33728712489774398	0.73776780346159099	0.94105044317264697	-6.2037327615717599
SUMF1	9.9075749872813604E-2	15.5079223071144	0.33690488684016401	0.73805363427154103	0.94114477931992901	-6.2038598921002999
BAD	2.4765014240216501E-2	16.201839854280099	0.33658555500091802	0.73829245381652997	0.94114477931992901	-6.2039659904896398
SEPT14	-7.0722007264883799E-2	18.362697088403401	-0.33646548429989698	0.73838225820580194	0.94114477931992901	-6.2040058582587498
FOXL2	4.6931693733501603E-2	17.751508509102798	0.33645016049924298	0.73839371959172095	0.94114477931992901	-6.2040109452916896
MARK2	2.9528375248362999E-2	16.029099087395799	0.33635027670756801	0.73846842882439401	0.94114477931992901	-6.2040440980124396
METTL1	2.6033566377197601E-2	15.7828800319203	0.33625937951482798	0.73853641865934705	0.94114477931992901	-6.2040742594627796
CLIC2	-2.7484464236877702E-2	19.149146408747701	-0.335878193108616	0.738821563940251	0.941235766837342	-6.2042006562731604
PKD1L1	-7.6259865908440402E-2	18.468709527421598	-0.33570468535613301	0.73895136824057595	0.941235766837342	-6.2042581421619101
GCDH	-7.33653135876082E-2	15.879291582733901	-0.33569958943912698	0.73895518070561195	0.941235766837342	-6.2042598300743501
CDKAL1	3.8484793738218698E-2	15.029101498717701	0.33551622140319598	0.739092370313292	0.94126302338661305	-6.2043205498313601
CLN3	1.6450699746496201E-2	16.400039949872401	0.33521729559729502	0.73931603475595298	0.94140038322856301	-6.2044194642386303
PSMD3	-2.3032793825830601E-2	18.366075551224501	-0.33429216768241199	0.740008385969261	0.94198118921187801	-6.2047250333910098
NR2C2	-2.1388097133400001E-2	15.714394443447199	-0.33416177470860498	0.740105987659742	0.94198118921187801	-6.2047680346210603
ITPR1	-6.7793902554965896E-2	14.1158056566728	-0.33405492769952499	0.74018596797986402	0.94198118921187801	-6.2048032583911397
ADIPOR1	6.2818365917131302E-2	13.722679071302499	0.33398851956279102	0.74023567925765499	0.94198118921187801	-6.2048251452195
RBM4B	-2.71149413492555E-2	15.722463790536301	-0.33354475532397299	0.74056789773762199	0.94200005271752296	-6.20497129025647
JUND	5.34836257459936E-2	13.9785791524848	0.33345516420702298	0.74063497510148701	0.94200005271752296	-6.2050007719004698
COG1	2.2337059342461899E-2	15.540810117412899	0.33342941053101299	0.740654257400436	0.94200005271752296	-6.2050092451758703
SNX9	5.0336111448853402E-2	15.7628247932274	0.33334958106822898	0.74071402841313905	0.94200005271752296	-6.20503550591555
VGLL4	-2.6314033904594001E-2	15.195961673308799	-0.332272996973559	0.74152026213042299	0.94287786811484497	-6.2053890490564099
RNF126	-2.4338027319942099E-2	16.729921822176198	-0.33209122729715801	0.74165641520009196	0.94290350315319804	-6.2054486288584902
RPUSD3	-2.49513249543423E-2	15.0016923945354	-0.33185422106839302	0.74183395538579799	0.94298173937938301	-6.2055262652236101
RPL24	5.2656894307620702E-2	17.461817607996	0.33103322983280498	0.74244906627922203	0.94359139446441898	-6.2057947721670104
MSL3	4.1817814941523999E-2	14.0135808187335	0.33090424768637	0.742545719078471	0.94359139446441898	-6.2058368959640902
IPO4	-2.76090621945215E-2	16.667097293589102	-0.33070701566607202	0.74269352309959802	0.94363170510731897	-6.2059012776784304
CUTA	-0.16598544784870101	16.2612439389423	-0.33005481681086002	0.74318234568584096	0.94394752588252395	-6.2061139008239001
DHCR24	-2.3836630206446299E-2	16.8347411367068	-0.33004109759150202	0.74319262938853003	0.94394752588252395	-6.2061183689417101
SLC12A4	2.5898635566438299E-2	15.6946609483738	0.329910593440089	0.74329045555099404	0.94394752588252395	-6.2061608627064304
ZNF428	2.89722143773599E-2	15.1810559279521	0.32974095231065798	0.74341762531129396	0.94396155516331004	-6.2062160749825903
RHEB	2.4756425207780101E-2	16.494086465378299	0.32917034876127299	0.74384542591734104	0.94398317073307303	-6.2064015793908496
PIGH	-2.31171779172996E-2	15.873721888898	-0.32914396065381601	0.74386521195678101	0.94398317073307303	-6.2064101504932596
PTTG1IP	-4.8373938722900099E-2	18.018805028737699	-0.32909087062651199	0.74390501986792501	0.94398317073307303	-6.20642739255773
CASP9	5.7133028623981702E-2	15.2857092052494	0.32907985503573101	0.743913279656362	0.94398317073307303	-6.2064309697481796
OGFR	3.12345065331954E-2	17.009901995951001	0.32891143240835902	0.74403957132166898	0.94398317073307303	-6.2064856482981599
UBLCP1	2.02384198672831E-2	16.568762146780099	0.328788974410403	0.74413140091739904	0.94398317073307303	-6.2065253869207702
DDX28	2.6808958198182999E-2	14.7880200230128	0.32851959841164702	0.74433341565094402	0.94399082825609903	-6.2066127498663501
TNS3	1.7440167017642901E-2	16.280632322509401	0.32847123120945998	0.74436968989071195	0.94399082825609903	-6.2066284285857902
MED13L	4.0208145308763897E-2	14.9406665908873	0.32828898865438799	0.74450637272710496	0.944016893448547	-6.2066874837456298
RMDN3	2.8946522897118899E-2	16.403032577932098	0.32788243654225602	0.74481131902216102	0.94425627141783297	-6.2068191083397002
TRIM25	-3.3070919022385702E-2	17.479966892075101	-0.32750428232756201	0.74509500199731105	0.94435478177500398	-6.2069413933281901
NUBP1	-5.7578846541289898E-2	15.0813237533027	-0.32703544157348702	0.74544676595049897	0.94435478177500398	-6.2070928091383699
MFSD10	-5.5181807450702898E-2	15.5747337362876	-0.32689403724614402	0.74555287026657302	0.94435478177500398	-6.2071384344503802
MTA3	-2.5300943693583398E-2	15.9577282492107	-0.32607205402221101	0.74616975390977103	0.94435478177500398	-6.2074032658960903
CERS2	2.54659427252193E-2	16.348390957278799	0.32591483389734599	0.746287764084549	0.94435478177500398	-6.20745384449138
O43930	-2.8808264018144E-2	15.3059824839511	-0.32576323236302102	0.74640156278041903	0.94435478177500398	-6.2075025925877796
TMEM11	2.5563143010675301E-2	16.2264783173244	0.32562410912338102	0.74650599978849397	0.94435478177500398	-6.20754730839574
KLF5	-8.5721986970154901E-2	14.3644998913114	-0.32558663844749403	0.74653412909653605	0.94435478177500398	-6.2075593486554599
ZNF276	3.4185918607972703E-2	14.2985761590751	0.32553248938914098	0.74657477951878903	0.94435478177500398	-6.2075767456603401
PTPRK	5.0601156038556597E-2	13.4918944880603	0.32551450415796301	0.74658828143462797	0.94435478177500398	-6.20758252331746
NABP1	-0.12819343446845699	16.704871128027701	-0.324968642375566	0.74699811057565602	0.94435478177500398	-6.2077577274389197
BLOC1S3	2.1529948494423599E-2	14.912006164547099	0.32478162335743699	0.74713854024590298	0.94435478177500398	-6.2078176873043303
MPP5	-2.0623446408046999E-2	15.9758991672607	-0.32473773076196999	0.74717149977802499	0.94435478177500398	-6.20783175466625
FUBP3	1.9675938884148501E-2	17.261086834647301	0.324660770635952	0.74722929131820204	0.94435478177500398	-6.2078564154469102
LIN37	2.58061455102414E-2	16.2589203142645	0.32462762982503501	0.74725417814786299	0.94435478177500398	-6.2078670331595696
A6NKH3	-1.70235057260157E-2	18.399328700435198	-0.32461874500054999	0.74726085018307797	0.94435478177500398	-6.2078698795124501
FAM234B	-3.0869374654358201E-2	14.7478054116339	-0.32450676190571398	0.74734494527758999	0.94435478177500398	-6.2079057479089004
DNAAF5	1.5786879568278098E-2	16.563788924991901	0.32444159732841499	0.74739388286532904	0.94435478177500398	-6.2079266145826004
UBE3A	1.8485010785326501E-2	16.508466482473899	0.32441763466746198	0.74741187871871595	0.94435478177500398	-6.20793428673778
AGO3	-3.0183019066800699E-2	15.578525225586001	-0.32441389571783402	0.74741468666642097	0.94435478177500398	-6.2079354837911502
BCCIP	2.68123014919119E-2	16.5659287192187	0.324331325413317	0.74747669777715797	0.94435478177500398	-6.2079619158105697
DTNBP1	-2.30835734983579E-2	15.6207962329132	-0.324264741522022	0.74752670417246703	0.94435478177500398	-6.2079832254619403
ZNF445	2.66744336258391E-2	15.6512271738503	0.32415047897742799	0.74761252116742005	0.94435478177500398	-6.2080197841539997
ARPC5	-3.0889051336984601E-2	17.612869216371202	-0.32406445960800301	0.74767712824503996	0.94435478177500398	-6.2080472978933701
NOB1	-2.35612266926815E-2	16.7397722732643	-0.32359154659823097	0.74803235473931795	0.944413373172451	-6.2081984318799801
SDC3	3.48041115889242E-2	15.5080637322959	0.32356353623384998	0.74805339634575096	0.944413373172451	-6.2082073765748698
TRUB1	-2.6260023434378599E-2	15.3552628727425	-0.32353870238045301	0.74807205189536297	0.944413373172451	-6.2082153062541803
UNC93B1	9.7447913793153901E-2	14.6179460026512	0.32329583999043399	0.748254501718844	0.944497025539205	-6.2082928225669596
ENTPD5	5.5131292730042199E-2	13.845322966884799	0.32290930187994699	0.748544917843738	0.94453830509303605	-6.2084160776342401
SLC25A1	2.31139822582342E-2	16.7025708967398	0.32266997683645898	0.74872474756979202	0.94453830509303605	-6.20849231751078
RPS2	-3.5501696233463803E-2	19.384275038494899	-0.32255175518648299	0.74881358500269701	0.94453830509303605	-6.2085299577027104
ILK	1.7136934610416401E-2	16.1318258568825	0.322544166025583	0.74881928798161301	0.94453830509303605	-6.2085323735215496
HSPA12A	2.89083433920823E-2	15.703389443527801	0.32245936610638898	0.74888301301437199	0.94453830509303605	-6.2085593636029097
TBC1D17	3.0471909290977098E-2	14.5432730498736	0.32218452190942698	0.74908956385855996	0.94453830509303605	-6.2086467923955002
LAMC1	2.1233263956005999E-2	17.484812621329301	0.32216989062160101	0.74910056008547299	0.94453830509303605	-6.2086514445754801
APBB1	4.0123374921019903E-2	14.7962185084564	0.32175994726504997	0.74940867689020196	0.94457336445065199	-6.2087817052054204
GNB4	-5.1253740289073597E-2	16.238881075156598	-0.32166913554203402	0.74947693736041598	0.94457336445065199	-6.2088105385677501
CD55	2.68758663913609E-2	16.6775387601982	0.32163118559810799	0.74950546380889205	0.94457336445065199	-6.2088225855448798
SNRNP27	-3.14510507916737E-2	16.338841734122798	-0.321378051573319	0.74969575027379698	0.94457336445065199	-6.2089029052354698
NCKAP1	1.9004642598844199E-2	16.670215100723201	0.32135995419909202	0.74970935507880498	0.94457336445065199	-6.2089086451427198
ARL6IP5	-4.8828273673194603E-2	16.988213719027499	-0.32049419011860403	0.75036029274535199	0.94524698895505399	-6.2091828622905503
SMARCA1	3.0854530150239898E-2	16.823303825891401	0.31935467901681902	0.75121733300413396	0.94603991597794101	-6.2095426632316899
MYEF2	4.26849852712987E-2	14.7472531020228	0.31932232379180903	0.75124167243239304	0.94603991597794101	-6.2095528607967303
OSBP	2.3384178552642999E-2	16.551045307577201	0.31919311537613598	0.751338872869182	0.94603991597794101	-6.2095935738429304
GULP1	-5.3514010753019599E-2	15.3815303825823	-0.318995400964665	0.75148761669132902	0.94608066224001997	-6.2096558411300897
GRAMD1A	6.4984592297937696E-2	14.297147757787201	0.31861963052395498	0.75177034147757904	0.94622577837087096	-6.2097740788284401
TMEM30B	-2.6185258593137899E-2	16.4504433825186	-0.31853278566021298	0.75183568735360495	0.94622577837087096	-6.2098013852021996
ANXA7	-2.9775239371744502E-2	17.452211896108899	-0.31797072900897599	0.75225864810046195	0.94634406277689098	-6.2099779320262103
PPP4R2	3.4820705997038501E-2	16.496099316847701	0.31787407181029498	0.75233139270051397	0.94634406277689098	-6.2100082616365304
LYPLAL1	-2.6344150014228501E-2	15.8596002412876	-0.31779832668992403	0.75238840038471499	0.94634406277689098	-6.21003202293487
SH2B3	-3.62352542577895E-2	15.7430159157893	-0.31773701735264598	0.75243454436396795	0.94634406277689098	-6.2100512515939599
SMIM13	-3.6408894976348798E-2	14.5628170527064	-0.31763443959826498	0.75251175074299703	0.94634406277689098	-6.2100834151587598
PDPR	2.7296139465786198E-2	16.397407723012801	0.31716788040619298	0.75286294460748104	0.94663926940668397	-6.2102295758844797
COPS7A	-2.5478553853457001E-2	16.251910970501999	-0.31677345466170398	0.75315988285041202	0.946821081503048	-6.2103529724305702
ZW10	2.3711459418642299E-2	16.238956151549399	0.31663798552705302	0.75326187777529297	0.946821081503048	-6.2103953188733598
TMCC1	-2.9117645585511599E-2	15.1651415581091	-0.31645554870861597	0.753399241820635	0.946821081503048	-6.2104523185298497
MICU2	2.23361580068193E-2	15.6471412198102	0.31635701149318401	0.75347343784514897	0.946821081503048	-6.2104830914211604
CDKN2AIP	-2.73483027464465E-2	16.625458257664899	-0.31573326339582702	0.75394315925379196	0.94726490596198998	-6.2106776650513602
BLVRB	2.63703982786847E-2	16.170520250593601	0.315458306171854	0.75415024936358399	0.94737867054189095	-6.2107633146508201
ZNF511	-3.5775773755114301E-2	15.088077588672901	-0.31519973018487402	0.75434501836256995	0.94738557209010199	-6.2108437937556698
UBQLN1	-3.5424601853367897E-2	15.961873905982999	-0.315055536749347	0.75445363725172798	0.94738557209010199	-6.2108886439669702
PLCH1	-4.1178042017342903E-2	14.293103461661801	-0.31498685630565398	0.75450537504137305	0.94738557209010199	-6.2109099992918004
KATNA1	2.5311037615175301E-2	16.090597573831701	0.31467296206964201	0.75474184986093396	0.94741356517968101	-6.21100754183374
MTAP	2.58118208083538E-2	17.740177423851399	0.314369805894326	0.75497025777524196	0.94741356517968101	-6.2111016557072203
LIN7B	2.4959698690118201E-2	17.405892219504899	0.31436426268608803	0.75497443441966905	0.94741356517968101	-6.2111033757387002
RAB33B	-2.9191359178000201E-2	14.6771760329076	-0.314338483419561	0.75499385843695099	0.94741356517968101	-6.2111113745276798
ZNF771	6.8721079496112794E-2	12.6515046657511	0.31322726693731001	0.75583128463015603	0.94831802944259003	-6.2114555425156004
MCC	-2.50747290115623E-2	14.921485787420099	-0.31277620829568897	0.75617129310275399	0.94859821630127905	-6.2115948993063403
C2CD5	2.2262072772459601E-2	15.7714618924521	0.31257529044599502	0.75632276100165097	0.94864183369579103	-6.2116569095624197
TEPSIN	2.5850478135595299E-2	15.4053167055523	0.312266799268405	0.75655534520980094	0.94878716464215795	-6.2117520435551503
HSPA13	1.6153681025096799E-2	15.8264676130369	0.31202646447496402	0.756736559410781	0.94886803816909404	-6.2118260944026602
SNX12	2.7479122758446599E-2	16.3970630198328	0.31184871450575202	0.75687059314549798	0.94888973653296604	-6.2118808254208799
ATP5O	-3.2583210307802098E-2	17.319128259281701	-0.31143034210737902	0.75718610009471299	0.94913890634848497	-6.2120095240890798
KIF11	-1.86374917333616E-2	17.066041218710101	-0.311152454010729	0.75739568696094295	0.94920929983432401	-6.2120949123425602
ATP2B1	-2.2547817677061498E-2	17.179944995034202	-0.310895971267037	0.75758914609435501	0.94920929983432401	-6.2121736559654597
BCL7C	-2.2818814071165101E-2	15.924218256404499	-0.31072392933124499	0.75771892228746596	0.94920929983432401	-6.21222643893985
PCBP1	1.7415080728071099E-2	18.377941474421	0.31055544849390398	0.75784601912556804	0.94920929983432401	-6.2122781011922896
BROX	5.4245086491043502E-2	17.1763407012572	0.31043633311702501	0.75793588026508396	0.94920929983432401	-6.2123146094098498
USP9X	-1.7698773445641101E-2	16.962122450321701	-0.31027243300491603	0.75805953275774096	0.94920929983432401	-6.21236482113249
BAZ2B	-3.6590315260122401E-2	14.441718264665701	-0.31027229722495803	0.75805963519798603	0.94920929983432401	-6.21236486271851
RBBP7	-2.1024480080083001E-2	17.428314314475799	-0.30944192377998098	0.75868619948309002	0.94976838064501901	-6.2126188468413401
L3MBTL2	2.3136683477060799E-2	15.6579417001489	0.30937089336699902	0.75873980365466298	0.94976838064501901	-6.2126405412897503
KIF3A	2.5243725245442099E-2	16.265930058443502	0.30883142273102898	0.75914696264724801	0.95013174124087496	-6.2128051472865602
JADE1	-3.4309919347286701E-2	15.344843183828299	-0.30867599801931001	0.75926428047816097	0.95013228694688601	-6.2128525182281997
SLC27A3	3.4371532021937802E-2	15.3126601994887	0.308482598128206	0.75941027081755397	0.95013403538068797	-6.2129114302670496
PHGDH	2.08790443331246E-2	18.022472370496299	0.30836447525618499	0.75949944173990802	0.95013403538068797	-6.2129473939113602
PRKD2	2.0868395200322399E-2	14.899180115657201	0.30775994670901302	0.75995585220659601	0.95055872020117205	-6.2131312339365401
GDAP1	2.4234730136182499E-2	16.141494904404102	0.30711636596132902	0.76044184208708798	0.95090312966803403	-6.2133265555052004
DHCR7	-2.2890062294393901E-2	16.926675698401201	-0.30708348857673901	0.76046667156945502	0.95090312966803403	-6.2133365226057302
NUCKS1	3.7452716999659699E-2	18.7488682454035	0.30693060909701297	0.76058213176301603	0.95090312966803403	-6.2133828555697797
ABHD11	2.2285159117842599E-2	15.836962170651599	0.30675714516978603	0.76071314480485097	0.95092067570638705	-6.2134353992354097
TMEM259	2.91761947555997E-2	15.105953459387599	0.30630549281644798	0.76105430021014597	0.95101139732022399	-6.2135720698476904
SIRT6	2.4835519647345101E-2	15.704096622694999	0.30623723865819402	0.76110586016364701	0.95101139732022399	-6.2135927062227498
DCHS2	3.4134690563817599E-2	17.015170353471699	0.30612366417615899	0.76119165804167999	0.95101139732022399	-6.2136270348776996
ZBTB8A	4.8389353151357298E-2	14.9759166868318	0.306026330391519	0.76126518959633804	0.95101139732022399	-6.2136564445913196
HNRNPA1L2	3.6644203567696799E-2	17.805830425344499	0.30588671150484897	0.76137066967154898	0.95101139732022399	-6.2136986146375204
KRT36	-7.9103803553799396E-2	17.6910398339853	-0.30520440806726801	0.76188620649178995	0.95150913697522799	-6.2139044200126801
SUMO1	-5.0738350709160301E-2	17.5849755835421	-0.30492190236319999	0.76209969517160403	0.95152349922242996	-6.2139894992635298
SPPL3	5.2121293110898699E-2	13.319149600378701	0.30487940430206001	0.76213181245383699	0.95152349922242996	-6.2140022911715604
TYW3	1.95961263460376E-2	15.3384371213004	0.30456166924290701	0.76237194953194598	0.95167714645964196	-6.2140978731516601
MST1R	2.1682524645619601E-2	17.492763285407001	0.30378814092949402	0.76295666443461696	0.95226082069537799	-6.2143301536253297
DHFR	2.6768680103522499E-2	17.135288722366901	0.30335462068985702	0.76328442665256901	0.95230660521798605	-6.21446007711313
DPF2	-2.2154587686477701E-2	15.8592687235985	-0.30322057270185498	0.76338578233628696	0.95230660521798605	-6.2145002131477796
SLX4IP	2.3553286386462698E-2	15.688494565953301	0.30316355563650499	0.76342889506899403	0.95230660521798605	-6.21451727958598
CASC4	-2.9945002272240701E-2	15.649461653649199	-0.30298363433604802	0.76356494528712604	0.95230660521798605	-6.2145711129769996
SNF8	2.4019607696242701E-2	15.707930813326501	0.30292359583281597	0.76361034600143596	0.95230660521798605	-6.2145890697344104
LYN	2.2911178676080699E-2	15.675911132622399	0.30281000755674298	0.76369624300849404	0.95230660521798605	-6.2146230328657097
RPAP2	2.0233624855014998E-2	14.9637025033974	0.30220288181013299	0.76415541107356399	0.95263007656243004	-6.2148043498209402
CD46	2.0074069395690199E-2	16.532135041533898	0.30215711625900898	0.76419002697301097	0.95263007656243004	-6.2148180029405298
UGGT1	-1.9603782731181199E-2	17.160693055443499	-0.30105834298536999	0.76502125814809196	0.95352005634557502	-6.2151451794684496
ZC3HC1	2.4837947384156699E-2	16.422698838359501	0.30064426792593002	0.76533458250702502	0.95375952859707303	-6.2152681689515301
TRPM7	-4.3035552826225398E-2	14.5645306825154	-0.30049433303692002	0.76544804583187398	0.95375952859707303	-6.2153126614036696
C12orf10	2.28286107440425E-2	16.4991152525396	0.30030192109436699	0.76559366136403695	0.95379476984341105	-6.21536972635956
FAM111B	-2.1460459878101201E-2	15.184873602832999	-0.29977626615667902	0.76599151594120796	0.95399482944464098	-6.2155254381130502
TMEM245	-3.4787599794466197E-2	15.661905453755899	-0.299642970353241	0.76609241428369401	0.95399482944464098	-6.2155648804199801
GPAT3	3.2149423355242797E-2	16.359701949116499	0.29962460473478097	0.76610631647368899	0.95399482944464098	-6.2155703134491098
NSMCE1	-2.3075048293744502E-2	16.148755120041301	-0.299078017419808	0.76652010155635497	0.95435840052434295	-6.2157318565496498
PEBP1	-2.7994465355476401E-2	17.535705848604302	-0.29892878720737198	0.76663308591757395	0.95435840052434295	-6.2157759103179204
CLIC5	-2.51219675513248E-2	18.990331134863901	-0.298272008145616	0.76713040419950096	0.95438325072011998	-6.2159695358914604
SUV39H1	-1.9724460943562502E-2	15.4773852010622	-0.29816854214626098	0.76720875857221604	0.95438325072011998	-6.2160000001461198
IGFBP4	-3.8260544612645803E-2	14.475114033013	-0.29785245294630103	0.76744814694383001	0.95438325072011998	-6.2160930034634303
FADD	-2.4273648654043401E-2	15.617299060644999	-0.297845517977949	0.76745339936181101	0.95438325072011998	-6.2160950428472699
ELF4	2.4216410845788499E-2	15.6156841498772	0.297726138767274	0.76754381673050498	0.95438325072011998	-6.2161301415883496
RPS20	4.9100348178836101E-2	17.428177936116601	0.29765004842717502	0.76760144898758198	0.95438325072011998	-6.2161525056403102
HEATR3	3.25015020802795E-2	15.128754380871101	0.29763266523570597	0.76761461553187005	0.95438325072011998	-6.2161576140135599
CETN2	2.9676012385365901E-2	16.6112563598669	0.29755464219660099	0.76767371335274304	0.95438325072011998	-6.2161805388738998
SCAND1	-1.77575051676193E-2	14.7617380249291	-0.297405933628342	0.76778635515704696	0.95438325072011998	-6.2162242161109296
CADM4	-2.6416504818382001E-2	15.0824505083262	-0.29722308214162302	0.76792486608190003	0.95438325072011998	-6.2162778916903703
POLB	1.89072870072131E-2	15.4820347718191	0.29717586580030902	0.76796063395150005	0.95438325072011998	-6.2162917465881096
ATP5I	3.28668198469622E-2	16.459186131269199	0.29704218382419301	0.76806190505732796	0.95438325072011998	-6.2163309615950304
SEPHS2	-4.5661571532361798E-2	15.062761539166701	-0.29655971968920097	0.76842743117561496	0.95454444250786896	-6.2164723442370597
SEPT7	2.3859656664083E-2	18.147545148019901	0.29619297047496501	0.76870532480021103	0.95454444250786896	-6.2165796644418201
TSHZ1	6.8164449492094506E-2	15.6685516280354	0.29605972886312898	0.76880629244145504	0.95454444250786896	-6.2166186216166297
HMGA1	3.4319144829581198E-2	18.649191791609699	0.295864520196364	0.76895422475563802	0.95454444250786896	-6.2166756652145798
RPL29	2.7847861449355801E-2	17.711667903223201	0.29575908912825599	0.769034125779535	0.95454444250786896	-6.21670645855784
IFRD2	3.26748572501767E-2	14.898680148139	0.29557373031424899	0.76917460629894896	0.95454444250786896	-6.2167605699849098
TRIM47	-3.2169326431700902E-2	15.6117793985203	-0.29517161679346798	0.76947938888107503	0.95454444250786896	-6.2168778421142701
GORAB	-1.7359952369162102E-2	16.3590470531711	-0.29502063110974203	0.76959383828999595	0.95454444250786896	-6.2169218344515897
SLC38A10	-1.74549601310332E-2	15.134736361137	-0.294986945973638	0.76961937283995796	0.95454444250786896	-6.2169316461526902
CRYZ	2.9103884713812499E-2	17.018587254500201	0.294568986033036	0.76993622317882005	0.95454444250786896	-6.2170532954678102
SNAP29	2.1953862151963901E-2	15.706752930646299	0.29411658549007202	0.77027922754475198	0.95454444250786896	-6.2171847754243004
ADPRH	2.46031773490181E-2	14.1281600476217	0.29403665824733799	0.77033983222922398	0.95454444250786896	-6.2172079835587803
DHX30	1.6871587175774701E-2	17.298500355809001	0.29355260224707802	0.77070689795400305	0.95454444250786896	-6.2173484027060599
HERC4	-4.4891811245689098E-2	14.7331046290159	-0.293384379213599	0.77083447609906197	0.95454444250786896	-6.2173971483806696
DAPK3	-2.5276052305375898E-2	14.934604089791099	-0.29312293018963398	0.77103276841243795	0.95454444250786896	-6.2174728527773002
BUB1	3.16882644917467E-2	15.7855680831403	0.29302040307441402	0.77111053290161302	0.95454444250786896	-6.2175025218849704
WDR77	-2.5108024612254799E-2	16.363542811450099	-0.29300321649417199	0.77112356876671295	0.95454444250786896	-6.2175074942948996
CHD2	-1.4628830182235901E-2	15.4369203095098	-0.29287392943977297	0.77122163397872601	0.95454444250786896	-6.2175448902338397
SLC27A4	2.2303534552820602E-2	14.7870873138991	0.292838363217088	0.77124861189562299	0.95454444250786896	-6.2175551747887203
STRN4	-2.1346822473338599E-2	15.7038250391444	-0.29276369752649301	0.77130524872515505	0.95454444250786896	-6.2175767615497604
RELA	-3.02116594364428E-2	16.111535413581301	-0.29275141537792099	0.771314565333862	0.95454444250786896	-6.2175803119438298
IQGAP1	-1.9262436591667199E-2	18.450422186287501	-0.292749214343064	0.77131623492977297	0.95454444250786896	-6.2175809481801299
ZNF701	2.6252751444694401E-2	16.128519063508499	0.29216211454894597	0.77176161904301199	0.95454444250786896	-6.2177504866127498
ZNF766	2.6252751444694401E-2	16.128519063508499	0.29216211454894597	0.77176161904301199	0.95454444250786896	-6.2177504866127498
NELFA	-2.5759472048502399E-2	15.8666487982206	-0.292054555519282	0.77184322367844005	0.95454444250786896	-6.2177815100159401
HAX1	3.5004647745015702E-2	16.027812881399498	0.29201711036636102	0.77187163379272505	0.95454444250786896	-6.21779230770625
PAFAH1B1	-2.6378701762379098E-2	17.567877068042801	-0.29198833114752998	0.77189346916871504	0.95454444250786896	-6.2178006055498498
RTKN	-2.5444477646788099E-2	15.8614283001068	-0.29195351290441202	0.77191988672590495	0.95454444250786896	-6.2178106435228004
PRKACA	-3.75677291912382E-2	17.270336683312699	-0.291944093671898	0.77192703340353896	0.95454444250786896	-6.2178133588485398
FOXD2	-3.4349261048685499E-2	14.0081284669724	-0.29189392905321199	0.77196509526805901	0.95454444250786896	-6.2178278185664801
UBE2G2	-2.1140869988041499E-2	16.5206775162948	-0.291825417820128	0.77201707835089195	0.95454444250786896	-6.2178475626152201
HOXC9	5.6351668677674403E-2	15.256102916492701	0.29154332626460999	0.77223112729113097	0.95454444250786896	-6.2179288091412301
BORCS6	-2.4811464968078002E-2	14.973451185398501	-0.29145750872787402	0.77229624856699197	0.95454444250786896	-6.2179535103413697
GTF2H1	2.8490898572666599E-2	15.624271755149399	0.29134243364043	0.77238357408910496	0.95454444250786896	-6.2179866214973103
XPO7	1.69181079889817E-2	16.2517346300375	0.29127478287032099	0.772434912741228	0.95454444250786896	-6.2180060809320503
EDF1	-5.6054663240093602E-2	17.433674195928401	-0.29108622239808801	0.77257801252232305	0.95454444250786896	-6.2180602957486197
TCEB1	-2.0972477075186902E-2	16.907208054728301	-0.29097681763233901	0.77266104420589499	0.95454444250786896	-6.2180917357345704
CENPQ	2.7509068234625299E-2	15.514736732072899	0.29085980387051502	0.77274985365924198	0.95454444250786896	-6.2181253493213404
SURF4	3.6092853272837302E-2	17.2223882745919	0.29083169652922702	0.77277118663356903	0.95454444250786896	-6.2181334214829702
MAML2	9.8606363203446207E-2	15.199663851415799	0.29062792655400499	0.77292584977651602	0.95456010548692904	-6.2181919190657302
JAK3	0.118827490913716	16.348135042949199	0.29047476110570303	0.77304210982963995	0.95456010548692904	-6.2182358624083296
NEMP1	-2.1214551314818302E-2	15.993942498597701	-0.29035087875927601	0.77313614645416895	0.95456010548692904	-6.2182713875286098
AKR1B1	2.28783082550379E-2	17.583782462182899	0.28988245542647501	0.77349174859066405	0.95485412669605196	-6.2184055785914403
TUBG1	1.63095760428398E-2	16.352471072597002	0.28945700132982399	0.77381477362628803	0.95510784919649205	-6.2185272731879504
RUSC1	5.1504385308715997E-2	14.6146336816806	0.28905438830500402	0.77412049415568895	0.95534013921232697	-6.2186422705983304
NDUFS3	-2.9942357282276798E-2	15.4786521554543	-0.28859026527279402	0.77447296696452805	0.95563004682068098	-6.2187746392614702
LRRC41	-2.51904975989206E-2	16.2506903607913	-0.28839800212144301	0.77461899313551197	0.95564521553894499	-6.2188294110086497
O43423	-3.5859162897551797E-2	19.1430533066751	-0.28826451883710902	0.77472038016996603	0.95564521553894499	-6.2188674162314603
RBX1	3.1074961455644302E-2	18.410237861071298	0.28791994276107602	0.77498212089405405	0.95568474564675698	-6.2189654426133503
CCT7	-2.3171790411748099E-2	19.0149923385565	-0.28758449529303698	0.77523695305851503	0.95568474564675698	-6.2190607599354504
DDX39B	2.2657009556816401E-2	17.260461495102799	0.28746186731539097	0.77533011715942801	0.95568474564675698	-6.2190955770383001
TEAD3	1.7131302865330201E-2	16.649682154186198	0.28733803943491798	0.77542419627530101	0.95568474564675698	-6.21913071982316
ARHGAP17	-2.63739126934119E-2	16.260630999890601	-0.28711154050189902	0.77559628932636204	0.95568474564675698	-6.2191949620103602
ARIH1	-2.0174287027165502E-2	15.847233167641701	-0.28710206319859999	0.77560349039624699	0.95568474564675698	-6.2191976489709999
STK3	2.7099468529147699E-2	15.003864273945	0.28699778569217399	0.77568272413453099	0.95568474564675698	-6.21922720741071
ATP1A2	-1.42303822742029E-2	17.389705109409601	-0.28698433420091501	0.77569294523032395	0.95568474564675698	-6.2192310195840097
DNTTIP1	-2.6025994565447502E-2	15.4703370811627	-0.28653736467419799	0.77603259733767305	0.95584684403742504	-6.2193575902820699
PHC2	-2.2758431984339501E-2	16.232119699144398	-0.28595585677824997	0.77647455182636604	0.95584684403742504	-6.2195219649442501
ARHGEF18	-3.3249174770814301E-2	15.532603649805999	-0.28595454938930498	0.77647554554591502	0.95584684403742504	-6.2195223341289498
SPTLC1	2.4031773285681599E-2	16.240064813723802	0.28590998541364998	0.77650941793822104	0.95584684403742504	-6.2195349172431804
RER1	-2.7167238476412298E-2	16.857869828771499	-0.285627135446685	0.77672441815091997	0.95584684403742504	-6.2196147374289801
PARP14	2.3845088990922698E-2	15.1421354610889	0.28549765096155599	0.77682284797090695	0.95584684403742504	-6.2196512516720599
ITM2B	4.3926937276740602E-2	15.1024774657555	0.28533991351402199	0.77694275979330696	0.95584684403742504	-6.2196957108970103
USP24	-2.2064012234718398E-2	16.4173672108952	-0.28521155564184503	0.77704034137674205	0.95584684403742504	-6.2197318712650098
NSDHL	1.74592899778006E-2	16.855797522766199	0.28513110040468698	0.77710150777643705	0.95584684403742504	-6.2197545284726896
ATP5F1	1.93104342322599E-2	17.4947375283163	0.285122127106193	0.77710832984980205	0.95584684403742504	-6.2197570550720496
DOCK7	-1.8816554468596501E-2	16.852381428199799	-0.285109477215926	0.77711794713290006	0.95584684403742504	-6.21976061674986
MAP2K2	-2.2154038895323001E-2	16.6071037095031	-0.28467306914323998	0.77744975515387205	0.95598842163149	-6.21988339460062
CYTH2	-2.0189545393360899E-2	16.511457445014301	-0.28462325614720502	0.77748763145561095	0.95598842163149	-6.2198973969464504
GBA	2.3754358871521199E-2	16.905048166433801	0.28425132543378401	0.77777045374689802	0.95598842163149	-6.2200018689091703
GPR89A	-2.70973559310335E-2	15.077712937107799	-0.28419194261762099	0.77781561226290596	0.95598842163149	-6.2200185364127396
RPL31	3.1325395566582898E-2	18.4632618585279	0.28398322722254998	0.777974339077253	0.95598842163149	-6.2200770909131498
ANKLE2	1.8802739320825899E-2	15.168676958493201	0.28389039334020899	0.77804494178843697	0.95598842163149	-6.2201031214287799
DHRS1	2.2974360958759401E-2	15.2437973963857	0.28387550181633497	0.778056267377776	0.95598842163149	-6.2201072962066402
TAF6L	2.0001098543019701E-2	15.4154665022598	0.28338277827902097	0.77843103063975705	0.95630434457769098	-6.2202453062813099
NDOR1	-5.45641186212222E-2	15.806594813419601	-0.28297442384992699	0.77874166377015697	0.95654139993768605	-6.2203595039851498
CSE1L	1.92859213508783E-2	19.4272784617737	0.28213444204819699	0.77938074919369105	0.95701777157656998	-6.2205938922517898
RMDN2	-2.5364079666488199E-2	15.3231451229332	-0.28205247884071	0.77944311777814501	0.95701777157656998	-6.22061672609028
SBNO1	2.4119466636136601E-2	16.1533066931419	0.281969529115914	0.77950623854076195	0.95701777157656998	-6.2206398280338
PDHA1	1.8967821185221102E-2	17.296743236348998	0.281845786024774	0.77960040390946606	0.95701777157656998	-6.2206742785743003
ANKRD62	-6.9248294558496695E-2	15.261591023903	-0.28124702202684299	0.78005609569478196	0.95743258370872497	-6.2208407640261898
RSL1D1	-2.7522836679366901E-2	18.322156852254199	-0.28078087359538101	0.78041091429351594	0.957642724358856	-6.2209701318549397
HGS	-2.17110220787795E-2	16.987918109495599	-0.28071256003921602	0.78046291657982803	0.957642724358856	-6.2209890726214701
WDFY3	-3.86405596774431E-2	15.2467253607477	-0.28023639940571499	0.78082541240760095	0.95794291842157997	-6.22112096649552
TARBP1	2.8402833662454399E-2	14.262357544955901	0.280080291776864	0.78094426620956103	0.95794415874717398	-6.2211641589202404
EPS15L1	-3.2330796174758099E-2	16.483220425403101	-0.27938203159497599	0.78147595734787101	0.95845172861811201	-6.2213570627551604
RTN3	-2.2916990522741501E-2	16.490898769879902	-0.279220137598159	0.78159924692907601	0.95845833131489799	-6.2214017196952502
RACK1	2.7101025688239098E-2	19.126791573033501	0.278855710312226	0.78187679563105905	0.95865406812743303	-6.2215021492320597
ARHGAP35	1.43617680084738E-2	15.813094964294599	0.27833459236612701	0.78227373050996696	0.95880341000584701	-6.2216455329570097
ACOT2	8.5385226897178895E-2	15.6142044176827	0.27808170779975999	0.78246637362560501	0.95880341000584701	-6.2217150169889104
HOMER3	-2.2414199307370101E-2	16.2104128630322	-0.277915903483681	0.78259268803665305	0.95880341000584701	-6.2217605402099503
PSME1	-3.2731156182585201E-2	17.459157760944699	-0.27777443177698502	0.78270046989297104	0.95880341000584701	-6.2217993612956901
PTDSS2	1.6842994827898701E-2	15.111624810465701	0.27733616502235697	0.78303439602200398	0.95880341000584701	-6.2219195006242103
MIEF1	-2.20417048259272E-2	16.220970066288999	-0.27725870330020003	0.78309342032304996	0.95880341000584701	-6.2219407150778201
RAP1GAP	2.5468772242296801E-2	15.023896818809501	0.27689615248803001	0.78336969413222102	0.95880341000584701	-6.2220399284773196
SDCCAG3	3.01797748758563E-2	13.8215380150911	0.27685423217677702	0.78340164040931604	0.95880341000584701	-6.2220513917910099
UBR4	1.35334151004649E-2	18.395348006011499	0.27637372993464299	0.78376784461784199	0.95880341000584701	-6.2221826640312097
CCDC93	2.2998973811521502E-2	15.717353416433999	0.27631450164867399	0.78381298760312501	0.95880341000584701	-6.2221988293588701
KPNA7	5.5018311530099999E-2	15.334945819204799	0.27630591275430499	0.78381953400316795	0.95880341000584701	-6.2222011732613502
CHPF	2.2543509680524199E-2	15.1253339568668	0.27628842896613798	0.78383286008322095	0.95880341000584701	-6.22220594434914
GNAT2	-3.0615246354180701E-2	18.567471922514301	-0.276085107775702	0.78398783560004404	0.95880341000584701	-6.2222614058568002
NDUFB6	2.17870096615016E-2	17.001958329092901	0.276081731364827	0.78399040924383201	0.95880341000584701	-6.2222623265235404
C18orf32	-3.4344775470042797E-2	17.2940167280751	-0.27606459478391798	0.78400347151160199	0.95880341000584701	-6.2222669990876804
TSC22D1	2.99196863180562E-2	15.577088790093701	0.275892804644505	0.78413442113040099	0.95880341000584701	-6.2223138244688201
OXR1	3.0359828392036499E-2	15.1415755547327	0.27588308575472098	0.78414182969044699	0.95880341000584701	-6.2223164727098004
OLA1	-2.1830300881784798E-2	17.449024063982201	-0.27586747291234398	0.78415373116241005	0.95880341000584701	-6.2223207267634697
CCT6A	-1.6819838900133301E-2	18.833060860402099	-0.27575480208387498	0.78423962026434701	0.95880341000584701	-6.2223514192384801
LRRC59	2.38138930127825E-2	18.281586308654301	0.27532091929607799	0.78457039513600302	0.95905273057185503	-6.2224694959144404
GINS2	-6.2135275370147597E-2	15.4249784649341	-0.27508468601038299	0.78475050696197202	0.95905273057185503	-6.2225337064883099
LRRC14	-5.0445635656021899E-2	13.8708011970476	-0.27501223469554997	0.78480574856885699	0.95905273057185503	-6.2225533884828899
TCIRG1	2.9762349577483201E-2	14.4339995190452	0.27479660865629901	0.78497016259252295	0.95905273057185503	-6.2226119345182402
RAB28	1.91066678033174E-2	14.431917490589599	0.27460829313984397	0.78511376061238702	0.95905273057185503	-6.2226630278847797
BACH1	6.54217514991213E-2	13.8374277509915	0.27429628494208902	0.78535169592930099	0.95905273057185503	-6.2227476045144003
GTPBP10	-2.6186945247761901E-2	15.0841619905797	-0.27361824390348799	0.78586883728519497	0.95905273057185503	-6.2229310721819999
AKAP10	-2.5249680094976398E-2	16.216651448833399	-0.27348447455012498	0.78597087468011795	0.95905273057185503	-6.2229672147399802
ZNF639	-0.105104988886239	15.1936843533101	-0.27347762461195102	0.78597609982025496	0.95905273057185503	-6.2229690650211502
ANAPC7	1.4679078096961E-2	16.547256403118698	0.27335537729444298	0.78606935189042104	0.95905273057185503	-6.2230020782739697
NECTIN1	2.5045232109882E-2	15.1966280864551	0.27217755868006499	0.78696797278922603	0.95905273057185503	-6.2233193985833104
TCEAL1	-2.6922099210484201E-2	17.261983126820802	-0.27212231277629301	0.78701013010436305	0.95905273057185503	-6.2233342490735897
ANKRD54	-1.46799436046834E-2	16.169074147574399	-0.27204727402294598	0.78706739208406995	0.95905273057185503	-6.2233544152134597
YTHDF1	3.0548291812802799E-2	16.193507061749099	0.27192711132625702	0.78715909058322298	0.95905273057185503	-6.2233866965603397
PSMD7	2.4582232122618598E-2	17.193531398963501	0.271876197515174	0.78719794483212302	0.95905273057185503	-6.2234003701183003
IRF2BP2	-2.72408840981164E-2	16.016482553354201	-0.27180556859511001	0.78725184533635395	0.95905273057185503	-6.2234193341996704
SSH2	-3.0757136041660998E-2	14.8451119387445	-0.27168363432577303	0.78734490204445395	0.95905273057185503	-6.2234520623754603
SS18L1	-5.65814276600385E-2	15.599525276655999	-0.271592467999272	0.78741447961184097	0.95905273057185503	-6.2234765226227697
UBR7	1.41599867456783E-2	17.120742600183799	0.27153903656359202	0.78745525896808799	0.95905273057185503	-6.2234908546654299
WDR47	-1.91489940888427E-2	15.459045437755201	-0.27152981974606299	0.78746229338810902	0.95905273057185503	-6.2234933266305799
AMDHD2	3.9296778594850999E-2	14.4894008467666	0.271501976353828	0.78748354401227805	0.95905273057185503	-6.2235007937651803
FIZ1	8.9979760886375701E-2	15.623794919702799	0.27134144002953903	0.78760607169956298	0.95905273057185503	-6.2235438320616998
MAGEB2	2.9244259988498601E-2	17.3813881853659	0.27117771179320399	0.78773104121291304	0.95905273057185503	-6.2235876999659698
MAGEB1	2.9244259988498601E-2	17.3813881853659	0.27117771179320399	0.78773104121291304	0.95905273057185503	-6.2235876999659698
MAGEB10	2.9244259988498601E-2	17.3813881853659	0.27117771179320399	0.78773104121291304	0.95905273057185503	-6.2235876999659698
ITGA3	-1.9486847234578199E-2	16.9124612402052	-0.27117475832421301	0.78773329557134497	0.95905273057185503	-6.2235884910503501
MRPS31	1.9959052489483001E-2	16.380559481202599	0.27115772684562001	0.78774629559405396	0.95905273057185503	-6.2235930527512098
TFG	2.3959920690991499E-2	17.1243361157332	0.270885541314075	0.78795406147740499	0.95905273057185503	-6.2236659160373602
FBXO6	-4.2805762625922797E-2	13.98492175772	-0.27086583483675902	0.78796910452370394	0.95905273057185503	-6.2236711885754303
GPSM1	-1.7396195739698E-2	15.784330962996799	-0.27084773161318498	0.78798292379006296	0.95905273057185503	-6.2236760318205899
CASP6	1.7272481090181199E-2	14.6184048311372	0.270128089181224	0.78853232580759902	0.95957773600149299	-6.2238683001774397
GLTSCR1	-1.83824751707427E-2	15.1674765070881	-0.26959667801619802	0.78893809527105996	0.95992782165221502	-6.2240099513713103
NEMF	-1.35496729351736E-2	16.2337510117828	-0.26917112276418798	0.789263079318963	0.96011368827744503	-6.2241231856379304
RUNX1	2.2179354956263001E-2	15.9045680205525	0.26889000073611802	0.78947778487909104	0.96011368827744503	-6.2241978905291901
MPP6	2.0848644398277799E-2	15.9688357486265	0.26858647320090301	0.78970962120318899	0.96011368827744503	-6.2242784621258602
HSPB11	-9.9872590604112702E-2	15.5454939658438	-0.26854031855987898	0.78974487611766797	0.96011368827744503	-6.2242907059681096
MUT	-2.54749752189447E-2	15.024188747320601	-0.26806183224021601	0.79011039106397896	0.96011368827744503	-6.2244175146945002
HNRNPA1	3.27516153675163E-2	18.3959915459562	0.26798176618089498	0.79017155809422102	0.96011368827744503	-6.2244387118485198
SF3A3	-2.2486410381983301E-2	16.976647169565901	-0.26797821719436699	0.79017426939861302	0.96011368827744503	-6.2244396512818598
SARS2	-1.6467716450204499E-2	16.632589668039799	-0.26782137526640998	0.79029409390798	0.96011368827744503	-6.2244811556986797
ADCY9	4.3252767609411401E-2	15.1927405140061	0.26775119298333	0.790347713623753	0.96011368827744503	-6.2244997199014902
ZDHHC13	-3.8110350663105301E-2	14.5050612128206	-0.267622880868362	0.790445747573847	0.96011368827744503	-6.2245336477343001
HMGCS1	1.48882427586585E-2	15.889237901760501	0.26761277081643298	0.79045347207545003	0.96011368827744503	-6.2245363203097801
ATRAID	-1.73626894432104E-2	17.7440293371669	-0.267187792257776	0.79077819278806405	0.96011368827744503	-6.2246485717232796
ATP1A3	-1.6440282502536301E-2	17.707458314487901	-0.266917074407376	0.79098506455652196	0.96011368827744503	-6.2247199849377397
YY1	-2.6439140864230399E-2	16.8738229624247	-0.26687408560248299	0.79101791629371199	0.96011368827744503	-6.22473131840772
GRAMD1B	2.2386734256404101E-2	15.7290730204866	0.26665132462143398	0.791188154825475	0.96011368827744503	-6.2247900174780604
RANBP10	-2.0827571217157701E-2	15.262180317842599	-0.26639007888371702	0.79138781740083197	0.96011368827744503	-6.2248587953421097
APBA2	3.36001950220393E-2	14.1722908683385	0.26600143087595102	0.79168487619342598	0.96011368827744503	-6.2249609899900102
BCAM	2.87088007946181E-2	15.154428504594099	0.26587517454125498	0.79178138559547395	0.96011368827744503	-6.2249941569968099
RPL12	1.4231501595556801E-2	18.3461948925626	0.26566787634195799	0.79193984999363798	0.96011368827744503	-6.22504857934074
DEAF1	-2.14502526283997E-2	15.0955619443207	-0.26551585980380199	0.79205606126522599	0.96011368827744503	-6.2250884616237299
TBC1D9	7.11644206102022E-2	16.5856893091686	0.26530927196840998	0.79221399806814097	0.96011368827744503	-6.2251426245046799
GRK2	1.8436568853159599E-2	15.952066103658501	0.26530495421860301	0.79221729909093197	0.96011368827744503	-6.2251437560776504
NCAPD2	-2.1791374298757701E-2	17.3357105246325	-0.26523859235888098	0.79226803480406705	0.96011368827744503	-6.2251611455341296
AP2A1	1.3994518516636099E-2	17.2108156592063	0.26514673179873699	0.79233826657941497	0.96011368827744503	-6.2251852095170301
RNF13	1.85453299510101E-2	16.585949016621601	0.26514039027512998	0.79234311504106303	0.96011368827744503	-6.2251868704493196
APOBEC3A	-1.99771265138864E-2	16.299325111819801	-0.26466728076141699	0.79270485817654401	0.96011368827744503	-6.2253106727358096
MAK16	-3.4241636493916899E-2	15.789525252748501	-0.26451114516864099	0.79282425082902497	0.96011368827744503	-6.2253514816246698
RWDD1	-4.2503370461226098E-2	15.667696214657999	-0.26434120223864099	0.79295420731973898	0.96011368827744503	-6.22539587204803
CCDC121	2.48771111397748E-2	15.461975997605	0.26420286681551403	0.79305999775588598	0.96011368827744503	-6.2254319853604096
OIP5	2.5777830734572401E-2	14.652915437577199	0.26414282395083399	0.79310591608446201	0.96011368827744503	-6.2254476540585904
FDX1	3.0387584139578601E-2	16.5506774152155	0.26385892496176	0.79332304052885605	0.96011368827744503	-6.2255216918794796
EXOSC7	-1.8473191051541001E-2	16.790212650023498	-0.263610021106507	0.79351341459109404	0.96011368827744503	-6.2255865380915303
CCDC82	2.2191312230042101E-2	15.861654892931799	0.26360849143554799	0.793514584599191	0.96011368827744503	-6.2255869364238503
GEMIN8	2.4729606027783301E-2	16.209651172601099	0.263533149081011	0.79357221273121203	0.96011368827744503	-6.2256065530190696
CTAG1B, CTAG1A	8.1386383820676797E-2	14.9094643617735	0.263277367370641	0.79376786471315897	0.96011368827744503	-6.2256731082322396
TRPV2	-1.6839571096800999E-2	15.4584635944571	-0.26325078846659	0.79378819616434904	0.96011368827744503	-6.2256800204547398
TPM4	-5.47085377325729E-2	19.3395553510368	-0.26307701936899103	0.79392112389390102	0.96011368827744503	-6.2257251944527701
SNX18	-2.0680935524945099E-2	16.0518967215244	-0.26306504517804002	0.793930283991367	0.96011368827744503	-6.2257283062368298
ACADSB	-1.5788970485218101E-2	16.387898882324301	-0.26304696734123501	0.79394411335307102	0.96011368827744503	-6.2257330039340504
CCDC151	-2.4262926255376599E-2	15.1943282747708	-0.26290703008196697	0.79405116621555205	0.96011368827744503	-6.2257693570766603
ANKEF1	-2.4262926255376599E-2	15.1943282747708	-0.26290703008196697	0.79405116621555205	0.96011368827744503	-6.2257693570766603
DYNLRB1	-2.89301801338482E-2	16.629675497426199	-0.262785420237792	0.79414420177035905	0.96011368827744503	-6.2258009334410902
YES1	-1.7020976112142702E-2	15.8838226295538	-0.262752260402633	0.79416957067013705	0.96011368827744503	-6.2258095409674299
GCN1	-1.3352501666528099E-2	18.609761627402602	-0.262439357700406	0.79440896772716696	0.96026029719764106	-6.2258907099902903
WDR76	-2.8363186162947002E-2	15.1214604549989	-0.26160970572318698	0.79504381917936895	0.96087241873815199	-6.2261054607363002
AS3MT	0.123639813746099	18.046284079199602	0.26146864556096899	0.79515177277051896	0.96087241873815199	-6.2261419059858198
GTF2A1	1.9292385793024301E-2	15.0079545466036	0.26070850326056	0.79573358119172899	0.96096101184429705	-6.2263379643454204
QDPR	2.5009407579794599E-2	15.881830933374999	0.26059098755099203	0.79582353757380697	0.96096101184429705	-6.2263682236228499
MYO1F	-2.6770135626661001E-2	15.816774970141401	-0.260555676467218	0.79585056819101097	0.96096101184429705	-6.2263773132654601
HIST1H2BO	-8.1479270824306796E-2	19.3963791492361	-0.26033018530498098	0.79602318757242596	0.96096101184429705	-6.22643532938819
DENND4A	-1.8309354043186201E-2	15.2158313725201	-0.26025350039095302	0.79608189424585096	0.96096101184429705	-6.2264550480768897
TTC30B	2.41635273745242E-2	14.4862826365088	0.26015352608574399	0.79615843207866999	0.96096101184429705	-6.2264807466869696
ATP6V1A	-2.60777364275704E-2	17.4578709975635	-0.26013810056522202	0.79617024165383499	0.96096101184429705	-6.2264847109741703
EIF4B	-2.0976404377215398E-2	19.5254258710352	-0.25933284467469397	0.79678680231454202	0.96096101184429705	-6.2266913327798203
SPC24	-2.3511565237083001E-2	16.2106163527747	-0.25931543905054799	0.79680013074524103	0.96096101184429705	-6.2266957918680603
TFB1M	-2.55164813916249E-2	15.305094504634001	-0.259119670143384	0.79695004586305895	0.96096101184429705	-6.2267459247070596
UQCRC1	1.7062081540306199E-2	17.335861606590601	0.25907782689943898	0.79698208942325299	0.96096101184429705	-6.22675663510402
Q9P281	2.31653229425604E-2	15.364964319546999	0.25889224547557599	0.79712421198467898	0.96096101184429705	-6.2268041166422901
POLR2L	-4.6137912456515599E-2	16.155532580990901	-0.25875073982992602	0.79723258499406202	0.96096101184429705	-6.2268402984880504
HOOK3	1.9893246114666099E-2	16.603510057350501	0.25856603276631701	0.79737405020456298	0.96096101184429705	-6.22688749693239
PCDH7	-2.4340793522226199E-2	14.9741686826322	-0.25839849078305399	0.79750237484734099	0.96096101184429705	-6.2269302801158499
ABCB10	2.4707709819731201E-2	15.2541507396084	0.25821898961753897	0.79763986564689104	0.96096101184429705	-6.2269760865136199
EFNB2	-2.15569387109955E-2	14.5185786976439	-0.25809816719304801	0.79773241452685895	0.96096101184429705	-6.2270069009902098
SLC25A15	1.99017384332336E-2	16.085327908283698	0.25790336201897401	0.79788163974856297	0.96096101184429705	-6.2270565537208302
TRIM5	-3.0319214662885199E-2	15.8240195163986	-0.25778777869273301	0.79797018285341104	0.96096101184429705	-6.2270859964098504
CYCS	-4.2102956497981098E-2	17.190345062308101	-0.257186652726549	0.79843072155385697	0.96096101184429705	-6.2272389099569203
CDCA7L	1.4504071623934E-2	15.890331912578199	0.25695215967786	0.79861039274925505	0.96096101184429705	-6.2272984635169202
RPL11	-2.8507240117860998E-2	17.0495498248202	-0.25681695994175002	0.79871398934098903	0.96096101184429705	-6.2273327752248004
PPP1CC	-2.3580840974339899E-2	16.780312095459202	-0.25658757082324501	0.79888976683462898	0.96096101184429705	-6.2273909496521904
ZBTB7B	5.3856896968104799E-2	15.0524922855073	0.25637457003530101	0.79905299568546195	0.96096101184429705	-6.2274449215240697
EIF2B4	-1.91955485817434E-2	15.906157531439501	-0.25612353176401798	0.79924538551899804	0.96096101184429705	-6.2275084743064202
SEC22B	1.89463424567364E-2	17.1696099823636	0.25605593625745299	0.79929719129382104	0.96096101184429705	-6.2275255761659301
RBMXL1	-2.8859679776438399E-2	16.341756234930099	-0.25584101877169002	0.79946191199828398	0.96096101184429705	-6.2275799210291698
NR2C2AP	3.4017664001463999E-2	16.404410965639801	0.25583408044206302	0.799467229945241	0.96096101184429705	-6.22758167472427
RFC1	1.64719135915803E-2	16.793108708871401	0.25570656449370299	0.79956496744625905	0.96096101184429705	-6.2276138965347396
INTS7	-1.7698673508865798E-2	15.1250547748848	-0.25558929059325403	0.79965485757933197	0.96096101184429705	-6.2276435161677197
ZNF618	-2.2625231083358299E-2	14.2273741468941	-0.25547913967951003	0.799739290476563	0.96096101184429705	-6.2276713244319204
MTCL1	-2.6915709806809601E-2	14.827041626277801	-0.25531452884515698	0.79986547253920004	0.96096101184429705	-6.2277128591702198
GUSB	1.5817249075686501E-2	15.718681907935499	0.25529494865774099	0.79988048204926898	0.96096101184429705	-6.2277177978837104
DKC1	2.9157006252244599E-2	17.930311181092801	0.25501816118065601	0.80009266619923103	0.96096101184429705	-6.2277875716518896
RAB39B	-7.5605209162246098E-2	14.2444957105843	-0.25494441607658502	0.80014920148491697	0.96096101184429705	-6.2278061489084502
PTDSS1	7.4924419992452598E-2	16.770547829479899	0.25450168953023899	0.80048863228409095	0.96096101184429705	-6.2279175643673899
NUP210	-3.27299214083379E-2	15.5945886931326	-0.25443549666079801	0.80053938458373997	0.96096101184429705	-6.2279342057182498
BORCS7	1.98228199332195E-2	15.676503824685	0.25428154510963702	0.80065742780400795	0.96096101184429705	-6.2279728935335799
DCAF15	-2.5203656235303701E-2	15.269540857844399	-0.25425569578535301	0.800677248383587	0.96096101184429705	-6.2279793871458198
USP10	-2.6816332255418001E-2	17.050752157748299	-0.25424353799875998	0.80068657069960303	0.96096101184429705	-6.2279824410775699
CENPH	2.2140019625398501E-2	15.8518542025149	0.254166769972198	0.80074543536938303	0.96096101184429705	-6.2280017211873302
TPRG1L	-1.87118309278205E-2	15.7280773022276	-0.25415640802259998	0.80075338086036696	0.96096101184429705	-6.2280043231222502
RANGAP1	-2.2167489315361201E-2	17.0716308905332	-0.25405090277348102	0.80083428297675996	0.96096101184429705	-6.2280308099756096
MRPS7	2.17038503143741E-2	15.815752625543	0.25392653064360698	0.80092965519459403	0.96096101184429705	-6.2280620192432101
AKR1D1	-4.8439748293860801E-2	15.5752103864309	-0.253897238769204	0.80095211751703899	0.96096101184429705	-6.2280693673716403
GOSR2	1.47496588854601E-2	16.160716611837199	0.25378820496457499	0.80103573103081704	0.96096101184429705	-6.2280967120516602
HBS1L	2.16509974838512E-2	15.6612012953352	0.25377824657335302	0.80104336782721997	0.96096101184429705	-6.2280992089417104
ABRACL	3.0631294046536101E-2	16.6366873501001	0.253711915899692	0.80109423536829005	0.96096101184429705	-6.2281158376912904
TNFRSF19	1.8491979886345399E-2	15.604806492674999	0.25358226623514801	0.80119366338966003	0.96096101184429705	-6.2281483276700298
NVL	2.1011183889639198E-2	15.505097009319501	0.25347756028896901	0.801273964577501	0.96096101184429705	-6.2281745547176
PLSCR1	4.2025870466677197E-2	16.773638214599799	0.25344764113785501	0.801296910603705	0.96096101184429705	-6.2281820469701898
PPFIA1	-1.74964787023804E-2	16.040135750583001	-0.25334945977997397	0.80137221051697505	0.96096101184429705	-6.2282066270224901
RSPRY1	2.57698973270717E-2	15.8942394245621	0.25281582727859397	0.80178151199509995	0.96105408269655701	-6.2283400578498904
TUBGCP2	-2.3848503872859101E-2	16.692773883788799	-0.25270108515171502	0.801869527752609	0.96105408269655701	-6.2283687116406297
PIEZO1	-2.26277091877236E-2	15.0455000275042	-0.252655191206487	0.80190473255913097	0.96105408269655701	-6.2283801688022304
MAPK10	0.10562051370141901	15.4220320628647	0.25256695079921099	0.801972422107049	0.96105408269655701	-6.2284021916899599
LAMP2	-3.2881679272143999E-2	17.374612357508799	-0.25231546646275099	0.80216534516586302	0.96105408269655701	-6.2284649146567004
FTSJ3	1.7328193294620299E-2	17.941446123912801	0.25230928397209901	0.80217008814417101	0.96105408269655701	-6.2284664558538401
LMAN1	2.56278675225694E-2	17.081157239993001	0.25204513795450501	0.80237273828496702	0.96105408269655701	-6.2285322681266502
ABCF3	-1.7291717339940501E-2	16.075910643483699	-0.25186371988453798	0.80251192839469199	0.96105408269655701	-6.22857742884689
RBM25	-2.3787362908251501E-2	17.687212400230901	-0.251861211075672	0.80251385328382696	0.96105408269655701	-6.2285780531419501
MAPK14	-1.6502454841019101E-2	15.5783699978741	-0.25170553792904299	0.80263329628660696	0.96105554065603604	-6.2286167789152502
ARL6IP1	-1.6281320497775201E-2	17.808263161730899	-0.25088238103132399	0.80326495778749796	0.96113830599692796	-6.22882115352557
MTFR1	-2.57679352517588E-2	15.9913927253289	-0.25076540434880701	0.80335473241681199	0.96113830599692796	-6.22885014252887
GIT1	-1.4868231972805301E-2	16.704248164725701	-0.250758233771053	0.80336023561809999	0.96113830599692796	-6.2288519190934997
THAP11	4.7055144846934703E-2	14.640726377823301	0.25059170176140899	0.80348804674450103	0.96113830599692796	-6.2288931644116996
TRIM21	2.99440052389368E-2	14.665489646499401	0.250326992240337	0.80369121906741203	0.96113830599692796	-6.2289586693525303
MGMT	-1.99421720087294E-2	16.0359604967637	-0.25018456971679898	0.80380053824179898	0.96113830599692796	-6.2289938846417803
GPATCH11	2.0495912647699999E-2	16.253946907635001	0.25017110040811602	0.80381087707795496	0.96113830599692796	-6.2289972140194703
MAN1B1	-2.73916012968041E-2	14.531454051162299	-0.25016063564637098	0.80381890969429504	0.96113830599692796	-6.2289998006023604
PHLDB2	-1.8686212640179899E-2	15.751189656093199	-0.25003243434634398	0.80391731710992598	0.96113830599692796	-6.2290314794602901
CTCF	-1.7490168343495999E-2	16.263915038258698	-0.24995675736758499	0.803975408333922	0.96113830599692796	-6.2290501718326796
KATNB1	-2.7601575501808601E-2	15.347715781998399	-0.24943361681670201	0.80437701269055395	0.96113830599692796	-6.22917923441595
IL1RAP	8.9998463753243399E-2	16.063072840597702	0.24938937399809599	0.80441097946679696	0.96113830599692796	-6.2291901370826297
BNIP2	1.9368993662741502E-2	16.141256463899499	0.24937222194046599	0.80442414781124105	0.96113830599692796	-6.2291943633104196
PPA1	1.7853410704013601E-2	17.156741718994802	0.249222565916498	0.80453904738257898	0.96113830599692796	-6.2292312259219296
RAF1	1.6447575012520602E-2	15.619474228012001	0.24910534350729899	0.80462904886238995	0.96113830599692796	-6.2292600842261496
ETHE1	-3.00085487561184E-2	17.089358084674998	-0.24907839533388801	0.80464973961716402	0.96113830599692796	-6.2292667165276603
PAICS	2.17253874509424E-2	17.943227135339001	0.24888664812862801	0.80479696685425295	0.96113830599692796	-6.2293138874021601
ILF2	2.2482130391875198E-2	18.086650907690501	0.248842765640932	0.80483066169530004	0.96113830599692796	-6.2293246776463196
XPR1	-1.9164789162600102E-2	15.2827728543209	-0.24813129615107801	0.80537701081080104	0.96153884388129696	-6.2294993559481799
COBLL1	3.3896697793242198E-2	15.070222288973801	0.24809793596746199	0.80540263107242605	0.96153884388129696	-6.2295075342274204
CRYL1	1.90820329010357E-2	13.899225492216299	0.24768574246570799	0.80571920916320705	0.96173258093557701	-6.2296084934129903
RELL1	2.8086423241283898E-2	15.903142449472099	0.24736874671490799	0.805962694802975	0.96173258093557701	-6.2296860218563603
AP1B1	1.7521551942856199E-2	17.6021703879168	0.247063450979328	0.80619721211440099	0.96173258093557701	-6.2297605952545503
URM1	-6.8067201568723604E-2	15.142665164343899	-0.24702204268276401	0.80622902188977896	0.96173258093557701	-6.2297707028287599
STT3B	-1.93455590125566E-2	17.330514239072102	-0.24691165264586101	0.80631382493732995	0.96173258093557701	-6.2297976402767397
DHX33	1.31761439187592E-2	15.885774227457899	0.24675440343683699	0.80643462989453696	0.96173258093557701	-6.2298359916074899
NUP155	-1.81836369544719E-2	17.195051306941	-0.24657451398483299	0.80657283385782796	0.96173258093557701	-6.2298798347790898
UHRF1BP1L	3.0417414324214E-2	15.1036126847823	0.246555208011948	0.80658766646255098	0.96173258093557701	-6.2298845381924197
SCYL2	1.49406734153388E-2	16.055555497874298	0.24641300782048001	0.80669691981509895	0.96173258093557701	-6.2299191703739396
MRPL27	1.8282704853792402E-2	16.388354691874198	0.24634652907943699	0.80674799721979296	0.96173258093557701	-6.2299353541248497
GOLGA1	1.31685362272229E-2	16.3879192566021	0.24583914668381601	0.80713786098441098	0.96178399012277305	-6.23005872919284
ABCD2	1.55491308693527E-2	17.097619340762201	0.245719405835467	0.80722987503201804	0.96178399012277305	-6.2300878083933799
CDCA5	4.0227125198416799E-2	16.075565795219099	0.245550368783472	0.80735977513778401	0.96178399012277305	-6.2301288351961803
RPL18	-1.7162487475104599E-2	18.333225134610899	-0.24537250924058199	0.80749646103959705	0.96178399012277305	-6.2301719729149996
RAP1GDS1	1.9166284161178399E-2	15.942005393345401	0.245368093855546	0.80749985436171301	0.96178399012277305	-6.2301730434178699
GNB5	-9.9885189572645999E-2	14.9623460617999	-0.24519234343850099	0.80763492554549499	0.96178399012277305	-6.2302156382267597
PRMT7	-1.9213395639930301E-2	16.318251483789801	-0.24499193458242999	0.80778895499939596	0.96178399012277305	-6.2302641721247696
TRAPPC9	1.6501275472375499E-2	16.2376668144266	0.244851345228904	0.807897013240374	0.96178399012277305	-6.2302981956624199
SEMA3B	-1.87341012057551E-2	15.6268788943557	-0.24480110230368601	0.80793563132911195	0.96178399012277305	-6.2303103500556203
SLC25A11	-1.41351823206417E-2	16.079780548821301	-0.24467856382273601	0.80802981980376998	0.96178399012277305	-6.2303399832238204
MGST2	7.1387612522617203E-2	15.0311564592228	0.24459690422307501	0.808092588576521	0.96178399012277305	-6.2303597225453098
RNF34	1.499898588985E-2	15.309042496916	0.24406465877935901	0.808501737808486	0.96213008734375405	-6.2304882196816198
NAA15	1.37735647003367E-2	18.653279892521201	0.243857717771927	0.80866083280217904	0.96217855823315501	-6.2305381050011803
SHMT2	-1.65297950311043E-2	18.8113899377602	-0.243546642744048	0.80890000087941205	0.96221360240660503	-6.2306130135743398
NDRG3	2.2203623117503599E-2	15.8511330605381	0.24351149960055299	0.80892702163202601	0.96221360240660503	-6.2306214702443299
STK32B	1.6731616823482998E-2	15.250550896396399	0.243266755178078	0.80911520654500502	0.96229663701599799	-6.2306803305823797
SMARCE1	-2.3456144971358801E-2	17.349707263147899	-0.242298555427537	0.80985977146158405	0.96304126422048197	-6.2309126015356897
PIK3R3	3.50425553167142E-2	15.1452370542005	0.24187587660624599	0.81018487608557499	0.96314459532146801	-6.2310137125891503
NUP37	-3.2447874051484901E-2	16.084553074004301	-0.241755825992992	0.81027721957233201	0.96314459532146801	-6.2310423983915602
UNC45A	-1.89629347488172E-2	16.816862107485999	-0.24161108765632	0.81038855662218301	0.96314459532146801	-6.2310769643908204
GPI	-1.3468503844073601E-2	18.807504713884502	-0.24156943623923899	0.81042059687524204	0.96314459532146801	-6.2310869076407798
HNRNPA2B1	-2.58822144326771E-2	20.843368796689902	-0.241316319958856	0.81061531307204704	0.96323518198547997	-6.2311472961733303
NDUFS1	-1.6840300866942201E-2	16.8071752568626	-0.24106379269502201	0.81080958830021299	0.96332521825379103	-6.2312074812918903
MTPN	2.16748568346148E-2	17.893649879245501	0.24065176802104299	0.81112659469590698	0.96346105227297196	-6.2313055447619599
PSMB3	6.6337050791823102E-2	17.158164184088701	0.24046229513512901	0.81127238347363395	0.96346105227297196	-6.2313505839135699
GOLGA7	-1.6304681368360701E-2	16.367962367990799	-0.240453070852575	0.811279481216447	0.96346105227297196	-6.2313527756932698
BNIP3	1.75660273377218E-2	16.1522540271061	0.23994412644746299	0.81167112002083097	0.96347440264123696	-6.23147357597239
VPS33A	-2.20068457788614E-2	16.2935745600914	-0.23989808267624901	0.81170655367276101	0.96347440264123696	-6.2314844920860502
RFTN1	-3.8810307033401201E-2	14.2099365275732	-0.23985025500197699	0.81174336057792196	0.96347440264123696	-6.2314958289183604
FKBP4	-1.71175168373594E-2	18.765150401353399	-0.23963859156148901	0.81190625632248403	0.96347440264123696	-6.2315459735080401
CHTF18	1.3753156754880499E-2	16.3981043841775	0.23919434991515401	0.81224817130249105	0.96347440264123696	-6.2316510740317197
FNTB	3.7193521105098902E-2	14.168971548348299	0.23918296039967299	0.81225693784569997	0.96347440264123696	-6.2316537660543698
FOXO1	3.3651191795257801E-2	15.2314535796468	0.23908566374981599	0.81233182835779305	0.96347440264123696	-6.2316767578544097
NDUFV3	2.6377922309613701E-2	14.5703143471933	0.23906937167696901	0.81234436875525795	0.96347440264123696	-6.2316806068604897
ATP6V1F	-1.9985455294104799E-2	15.2369319592172	-0.23905240184960899	0.81235743088978196	0.96347440264123696	-6.2316846157082102
GET4	-2.1333236656038999E-2	15.743044966464	-0.23844856750264501	0.81282225381894302	0.96375516354628998	-6.2318270771866402
TRIM14	3.6560087269917198E-2	14.1181348123791	0.23841719100526401	0.812846408868237	0.96375516354628998	-6.2318344699666
SFSWAP	1.18637125815386E-2	15.964764294222	0.23821958825318601	0.81299853667483302	0.96375516354628998	-6.2318810058935998
LRRFIP1	1.6746729706138601E-2	17.429743415177999	0.238128862059166	0.81306838622222399	0.96375516354628998	-6.2319023592473899
RAP1A	3.3403079836666898E-2	16.463056070006498	0.23779114463437401	0.81332840641261905	0.96379496881530902	-6.2319817732873997
NTPCR	2.17610677559659E-2	15.500311051178899	0.23777726550567599	0.81333909288633499	0.96379496881530902	-6.2319850345521397
PRIM2	2.0634056397843999E-2	15.946658478256699	0.237457757273354	0.81358511373209297	0.96381431002887397	-6.23206005891016
GPALPP1	-1.8705665899084099E-2	16.375697063530801	-0.237420811662374	0.81361356303002796	0.96381431002887397	-6.2320687276950704
SYT11	3.2893841051038201E-2	12.7132059279408	0.23729413560374599	0.81371110957413795	0.96381431002887397	-6.23209844029906
NOL6	1.55607339342652E-2	17.1912639844243	0.237136043258699	0.81383285235728497	0.96381807354492499	-6.2321354995995799
SIN3A	-1.56824580842851E-2	16.678698856977299	-0.23633051406849201	0.81445324191580903	0.96439990411129095	-6.2323239457954402
CD58	-2.0292528865923001E-2	16.449580879717502	-0.23619007570371101	0.81456141488843903	0.96439990411129095	-6.2323567346275199
NHSL1	1.5233246409199101E-2	16.023138635741699	0.235636218477149	0.81498806052081096	0.96458428747339398	-6.2324858569596202
HCK	3.3029043922944402E-2	16.660096184754298	0.235614953369717	0.81500444253295101	0.96458428747339398	-6.2324908085308701
LDLRAP1	-4.02298302534803E-2	15.7997708306715	-0.23516599097535801	0.81535032955893805	0.96458428747339398	-6.2325952452370803
UBE2V1	-1.64743599768968E-2	17.579588119185001	-0.23515450741281399	0.81535917715041695	0.96458428747339398	-6.2325979139149901
FAM136A	3.0449187933719198E-2	16.920302209026801	0.23513544853600099	0.81537386125007005	0.96458428747339398	-6.23260234274189
TMED2	4.9383804552725501E-2	16.722990182636401	0.234702300818385	0.81570760235753204	0.96458428747339398	-6.2327028994160401
NCOA5	-1.43602785218384E-2	17.4691602249925	-0.23463199531249301	0.81576177616037004	0.96458428747339398	-6.2327192036349599
NOL7	1.8029154670419E-2	16.2677607118219	0.234474607520715	0.81588305440896203	0.96458428747339398	-6.2327556850430703
POLR3A	-1.6479691971898799E-2	16.462738179378398	-0.23440438688936099	0.815937165773304	0.96458428747339398	-6.2327719538290802
KANSL1	-1.9910787720045099E-2	15.2924976015629	-0.234290213770279	0.81602514846401797	0.96458428747339398	-6.2327983952000903
CRIM1	-4.74839016847639E-2	14.802124701040899	-0.23407599657655301	0.81619023240257904	0.96458428747339398	-6.2328479711392601
CENPF	-1.1061738442215601E-2	16.759325263141498	-0.23389939940961901	0.81632633129480803	0.96458428747339398	-6.2328888067362902
IDH3B	-1.5194916312875501E-2	16.348468091735398	-0.233815423179936	0.81639105163589598	0.96458428747339398	-6.2329082142717098
NFS1	1.8186610047184401E-2	16.200848707647101	0.23377262479497801	0.81642403678139097	0.96458428747339398	-6.2329181026259697
RAB24	1.8429304436921298E-2	16.119261789710698	0.23350279512367	0.81663200500826705	0.96458428747339398	-6.2329804038736496
A8CG34	3.3553355517833297E-2	15.361998673533	0.233232171562468	0.81684059860752001	0.96458428747339398	-6.2330428163691103
EXOC3	1.2515753890642901E-2	15.592396598805999	0.23322438788629199	0.81684659837736295	0.96458428747339398	-6.2330446104100199
CARHSP1	4.0016679345093599E-2	17.430677341448099	0.23316059097838401	0.81689577437469496	0.96458428747339398	-6.23305931255699
TNC	3.3927938191318702E-2	16.6024386011999	0.23306211395949999	0.81697168400225295	0.96458428747339398	-6.23308199894411
TRIM13	2.4132479845100401E-2	15.086036386113699	0.23278091871081699	0.817188449239723	0.96462903550395895	-6.2331467259711903
PSMD5	3.1377719089487499E-2	16.3853611126214	0.232212583481647	0.81762660672246301	0.96462903550395895	-6.2332773105491599
TTC3	-4.93423721420179E-2	14.726644553094699	-0.23207978452383901	0.81772899649616304	0.96462903550395895	-6.2333077774709897
RNF181	2.0323018889342799E-2	16.122727082213199	0.232075028403221	0.81773266358881802	0.96462903550395895	-6.2333088683044897
MRPL58	2.8603529744376702E-2	16.362228335918701	0.231774285521364	0.81796455259229595	0.96462903550395895	-6.2333777995085899
H2BFS	2.38865692845351E-2	18.605702786929399	0.23177414783080499	0.81796465876294899	0.96462903550395895	-6.2333778310472798
MAP3K10	-6.7366411724542302E-2	15.525358723015	-0.23159621251927301	0.818101864304704	0.96462903550395895	-6.2334185723867703
FOXJ3	-2.1170643965994902E-2	15.332375034336801	-0.2313938552383	0.818257908618644	0.96462903550395895	-6.2334648676403503
TBPL1	-1.8165734758016E-2	15.0429744486304	-0.23135864379837001	0.81828506207613905	0.96462903550395895	-6.2334729191843401
ARMCX3	1.99831480505335E-2	15.0522401996746	0.23114067171016001	0.818453157260146	0.96462903550395895	-6.2335227340871304
SWAP70	1.55681107578651E-2	16.439058354402	0.231118677168687	0.81847011943937298	0.96462903550395895	-6.2335277580750201
ACAA1	5.3549508194162598E-2	16.0680771526543	0.231110419824549	0.81847648752180402	0.96462903550395895	-6.2335296440925196
ALKBH8	3.08300379701354E-2	15.1252997051129	0.23094848117922601	0.818601377487576	0.96462903550395895	-6.23356661808611
CTR9	1.5773737585643498E-2	17.326086648469499	0.23076724850021901	0.81874115303287398	0.96462903550395895	-6.2336079666701796
ANO6	-3.9741418754957201E-2	15.246592773966301	-0.23054864350308499	0.81890975991860004	0.96462903550395895	-6.2336577987553703
DBR1	2.7995347440299401E-2	16.174953795220599	0.230459530157649	0.81897849425803504	0.96462903550395895	-6.2336780990703602
RNF220	2.5844138717799201E-2	15.6971529617981	0.230145367682594	0.81922082360116699	0.96462903550395895	-6.23374960389887
SUMF2	1.6954645848366898E-2	15.656091367708299	0.230032633683803	0.81930778539351301	0.96462903550395895	-6.23377523896505
NARFL	1.5927846008962E-2	15.522105898346901	0.22981048285851199	0.81947915691208595	0.96462903550395895	-6.2338257181360399
GABARAP	-1.97134575856346E-2	18.0920280752369	-0.229783196590403	0.81950020669489398	0.96462903550395895	-6.2338319150214501
LAMB1	-1.4408560806519E-2	17.729473938706199	-0.22978145223791599	0.81950155236687705	0.96462903550395895	-6.2338323111500697
MELK	1.7277678151002E-2	15.6297900369588	0.229216867402359	0.81993712753526105	0.96500201386045104	-6.2339603663460998
KIAA0196	1.54979990460618E-2	15.906247340592399	0.22878305730526699	0.82027184972857403	0.96511377365945705	-6.2340585467210303
RNF11	-4.2779723102920997E-2	14.4155570705825	-0.22838597430970001	0.82057826362464903	0.96511377365945705	-6.2341482524083602
SPATS2	1.46810445089187E-2	16.095656710914	0.228364441389971	0.82059488057725505	0.96511377365945705	-6.2341531125048997
NCOA3	1.6420694241722E-2	15.565551619782401	0.22825863533340399	0.82067653232030302	0.96511377365945705	-6.2341769868657204
NDUFB11	3.3326886392316603E-2	16.269091116475799	0.22821926891647301	0.82070691235015303	0.96511377365945705	-6.2341858667930401
CTNNB1	-1.8781452074279101E-2	17.1978010625193	-0.228170646771261	0.82074443563880195	0.96511377365945705	-6.2341968324374202
NEXN	2.5954278466404201E-2	16.321321997089601	0.22742357192649401	0.82132103115795796	0.96565210620234898	-6.2343650256538101
MAGOH	1.9435626083236499E-2	18.0645707513658	0.22680867406910801	0.82179568728289798	0.96582296699456704	-6.2345030484383699
MAGOHB	1.9435626083236499E-2	18.0645707513658	0.22680867406910801	0.82179568728289798	0.96582296699456704	-6.2345030484383699
SPATA5	-2.3186281995915398E-2	16.227753248912201	-0.22664761940347999	0.82192002091500005	0.96582296699456704	-6.2345391379232602
PRPF3	-1.35601825181197E-2	17.650723802499201	-0.22642818817392199	0.82208942853489597	0.96582296699456704	-6.2345882674153703
ADH5	1.8076889256992201E-2	17.5067001643528	0.226199084417084	0.82226631284888796	0.96582296699456704	-6.2346395118967202
NOS1AP	1.6151472401926301E-2	16.2885677030796	0.22611969666815199	0.82232760800204197	0.96582296699456704	-6.2346572567785401
ORC4	1.76248648183801E-2	15.590126428829	0.225982532698532	0.82243351473992898	0.96582296699456704	-6.2346879012601804
CRTAP	1.9156105557911501E-2	16.718406515116499	0.22596524393492601	0.82244686394032596	0.96582296699456704	-6.2346917625125799
NDUFV1	-2.0698556966245001E-2	16.208469389348998	-0.225850241250901	0.82253566250502996	0.96582296699456704	-6.2347174395813401
PAAF1	5.36434646437964E-2	15.531338230504799	0.22554657158015501	0.82277015040144197	0.96595877420758602	-6.2347851783639703
ARNTL	-2.4185159832896399E-2	14.528483402654199	-0.225048495914112	0.82315479051785401	0.96627080030608503	-6.2348960859846398
ZNF532	-1.9271802301677399E-2	16.422718404884801	-0.22475560880141601	0.82338099392974495	0.96639678019851305	-6.2349611896478798
OAS3	-2.13308068683595E-2	16.183021947057998	-0.224419978531469	0.82364022762687905	0.96649004734941701	-6.2350356904066198
TLDC1	-3.9916340011101802E-2	15.3553945339156	-0.22434486460025799	0.82369824677534298	0.96649004734941701	-6.23505234844448
KIAA0368	1.17149243215735E-2	17.124624969736299	0.224040830425074	0.82393309765429901	0.96653679112854496	-6.2351197173807202
TMEM123	3.9647223159079203E-2	16.197775173326502	0.22398544195977199	0.82397588418265699	0.96653679112854496	-6.2351319807359902
SDHC	1.5805798627058099E-2	15.2246526594248	0.22363834493368501	0.82424402237033001	0.96671182482302898	-6.2352087613564802
SUPT7L	2.8842257109195302E-2	15.912371701529899	0.22339711446647101	0.82443038946196501	0.96677919969737902	-6.2352620535092802
C12orf43	1.8849865387902998E-2	15.639702179794	0.223109903821023	0.82465229282275598	0.96677919969737902	-6.2353254287117696
CMYA5	-1.4329689257397899E-2	20.461279793517999	-0.22276277797991401	0.82492050703917497	0.96677919969737902	-6.2354019161349497
RBL1	0.110761725749558	15.625898239781099	0.222711943655829	0.82495978705412198	0.96677919969737902	-6.2354131072508796
FAM78B	2.1324547276233102E-2	16.2741203331571	0.22268287965273001	0.82498224520439101	0.96677919969737902	-6.2354195045120901
STK38L	1.7512698377284901E-2	15.967385833859201	0.22264043126012101	0.82501504592209596	0.96677919969737902	-6.2354288463075802
UBA5	-1.6652279301485599E-2	16.2676454585927	-0.222317025635834	0.82526495831328694	0.966932667357842	-6.2354999612238498
PRPF19	-1.7870046111617899E-2	18.500852860843601	-0.221885376351491	0.82559854492152596	0.96713876437153701	-6.2355947176275501
SUPT5H	-1.35562050948543E-2	17.067696765002701	-0.22166610636571199	0.82576801340064498	0.96713876437153701	-6.2356427818127296
TMEM39B	1.6339265300981499E-2	15.1433421075866	0.22162759184547201	0.82579778121575098	0.96713876437153701	-6.2356512193380897
BPNT1	2.2352857057139599E-2	16.152215046179901	0.22054881836357501	0.82663166929756005	0.96762811676636495	-6.2358869563699599
BRD9	-1.6602518931272001E-2	15.3991183129514	-0.22050968884918601	0.82666192010232398	0.96762811676636495	-6.23589548551658
EHBP1L1	1.08576660473219E-2	16.332513350062001	0.220245296470541	0.82686632735481402	0.96762811676636495	-6.2359530761533097
EGFR	3.2104173524798399E-2	15.068835379221699	0.22019126798552599	0.82690809940348198	0.96762811676636495	-6.23596483629911
ZNF516	-1.5530093887503999E-2	15.0615914294526	-0.22015157920227699	0.82693878505609097	0.96762811676636495	-6.23597347335095
SMC5	1.1380073812691901E-2	16.400191511321701	0.22014454518972501	0.826944223479395	0.96762811676636495	-6.2359750039270097
SHPRH	2.2613111971077501E-2	14.939832164968101	0.21997535914323699	0.82707503411174199	0.96762811676636495	-6.23601180351283
PDCD6	2.1513302465482598E-2	16.3057227319084	0.21963848231022001	0.82733551413614204	0.96762811676636495	-6.2360849934216498
ALDH1A1	-3.1106854478498001E-2	16.3253022153079	-0.219564992299038	0.82739234073505796	0.96762811676636495	-6.2361009450071503
NOL9	1.67403774663448E-2	16.502337542527499	0.21954738106513	0.82740595886861901	0.96762811676636495	-6.2361047668733098
TRAPPC6B	1.14786671831624E-2	16.500546872361902	0.21907897513025901	0.82776818012336495	0.96791247644171996	-6.2362063048241403
FAM83D	3.4511371608335402E-2	15.0788755350736	0.21854288816471501	0.82818278630557096	0.96804731672914601	-6.2363222487917103
MED4	1.36515970922524E-2	16.171894036354399	0.21846035464163499	0.82824662162365703	0.96804731672914601	-6.2363400738333299
AASS	-1.12147580062434E-2	16.223178565589201	-0.21836267540662899	0.82832217287404597	0.96804731672914601	-6.2363611612681797
XIAP	-1.9883670719623901E-2	15.4980908238289	-0.21831397753106099	0.82835983948430802	0.96804731672914601	-6.23637167087203
TPX2	-2.49230162471363E-2	16.470801298072001	-0.21783961818018699	0.828726766250381	0.96833690999703204	-6.23647392118309
SH3RF2	-6.9518178646141807E-2	15.9420425999489	-0.21733755893961801	0.82911516179665101	0.968446821821486	-6.2365819006851098
PIK3CB	1.2503599559917001E-2	15.871517342039001	0.217092375847282	0.82930485246324803	0.968446821821486	-6.2366345426921797
FIP1L1	1.88421378428494E-2	16.513121617487901	0.21629678062150801	0.82992045141347104	0.968446821821486	-6.2368049526903002
PSMD2	-1.3097481033177901E-2	18.322943924240001	-0.21599709054389901	0.83015236748538401	0.968446821821486	-6.2368689820452401
MGME1	1.55639057724049E-2	15.8584364390427	0.21586303327335701	0.83025611309269898	0.968446821821486	-6.2368975949715599
MYL6B	-1.6112111414244599E-2	16.721230828545501	-0.215761890295423	0.83033438868891396	0.968446821821486	-6.2369191710073402
DBI	-3.2859548920182398E-2	17.036111225942399	-0.21575452930275599	0.830340085505609	0.968446821821486	-6.2369207408762701
TBC1D15	-2.6058928743395899E-2	16.069362821422501	-0.21572927620054699	0.83035962944753405	0.968446821821486	-6.2369261261651099
HUS1	2.45675224091002E-2	14.628421534713301	0.215268790645116	0.83071602867287497	0.968446821821486	-6.2370242156253202
P0DPK3	-1.7983595876879501E-2	16.0224043161381	-0.21504009014498299	0.83089304808501097	0.968446821821486	-6.2370728541283604
NOTCH2NL	-1.7983595876879501E-2	16.0224043161381	-0.21504009014498299	0.83089304808501097	0.968446821821486	-6.2370728541283604
SYNCRIP	-1.52635293360817E-2	18.485375997140999	-0.215030048891696	0.83090082044907498	0.968446821821486	-6.2370749884535899
PDSS1	-2.51838095851422E-2	15.541533265598201	-0.21502406522848899	0.83090545207121402	0.968446821821486	-6.23707626026781
PCCB	2.3822012793603499E-2	14.476606213315	0.21476753931651599	0.83110402030904196	0.968446821821486	-6.23713075107832
GAREM1	2.7732364729004599E-2	15.1199880151289	0.214744017512774	0.83112222832218197	0.968446821821486	-6.2371357442936102
DYNC2LI1	5.7394675476796699E-2	14.9166485272366	0.21443273001636601	0.83136320200326896	0.968446821821486	-6.2372017731128597
CHST14	3.9835944180493903E-2	15.0650546325655	0.214397122428164	0.83139076757860197	0.968446821821486	-6.2372093199351797
SUMO4	-1.43650196851617E-2	18.317249314100501	-0.214331033789322	0.83144193059764504	0.968446821821486	-6.2372233237264396
NSUN2	1.14706382678236E-2	17.527870357997202	0.21432217119336	0.83144879169976804	0.968446821821486	-6.2372252013305802
CCDC117	1.9764978672395E-2	14.2575086737271	0.21431566288270901	0.83145383020763097	0.968446821821486	-6.2372265801132603
GTSE1	1.50034264844354E-2	14.816405891195799	0.21419534187946901	0.83154697984338999	0.968446821821486	-6.2372520625405103
UBE2E1	3.3278258589053401E-2	16.4894096268699	0.214193390593857	0.83154849050220903	0.968446821821486	-6.2372524756798597
DHX15	1.53699217390901E-2	18.216373276427099	0.21417732019601801	0.83156093201057601	0.968446821821486	-6.2372558780701004
PA2G4	-1.4521685365213701E-2	19.078726602333901	-0.21364486324132101	0.83197317857542996	0.96864374838983303	-6.2373684647276901
LTF	4.4139807142755699E-2	15.417040932932901	0.21351055877015901	0.83207716933380005	0.96864374838983303	-6.2373968189155997
ETFB	1.4679374809837499E-2	17.728419525591399	0.21349721569746599	0.83208750092338601	0.96864374838983303	-6.2373996349167502
SPCS1	1.84480916329939E-2	16.165945517532698	0.21305181493207201	0.83243239365546995	0.96868524248947097	-6.2374935341997704
CEBPD	4.0498209396965003E-2	16.096076339741	0.213050773332909	0.83243320024930001	0.96868524248947097	-6.2374937535601997
KIAA1522	1.7570268612466598E-2	15.594276609062801	0.21291075317696201	0.832541630764142	0.96868524248947097	-6.2375232320193996
OR1L6	2.0784429194991499E-2	15.2897637002143	0.212835636556303	0.83259980185434002	0.96868524248947097	-6.2375390383626304
DHX32	2.9629321154363501E-2	14.2673310448022	0.21211658794938301	0.83315668875655302	0.96919443659158799	-6.2376900619412901
SPRYD7	-3.6690281963844398E-2	15.3176388204734	-0.211680200695267	0.83349470331011899	0.96923222741401305	-6.2377814688532904
RNF31	2.3538900042737499E-2	15.128425128914101	0.211650776431902	0.83351749575470402	0.96923222741401305	-6.2377876253852804
AIFM2	-2.0975842585020402E-2	15.2871908386415	-0.21157835514267101	0.83357359491477201	0.96923222741401305	-6.2378027746848703
NCL	1.7122444631382901E-2	21.096348367024799	0.211348054298233	0.833751996986559	0.96923222741401305	-6.2378509153234303
EVA1B	-3.4157750494873802E-2	14.682482564609501	-0.21114186799167201	0.83391172633538002	0.96923222741401305	-6.2378939708377796
VPS13B	1.95672715546404E-2	15.451310202560499	0.211098708244772	0.83394516242766903	0.96923222741401305	-6.2379029780851498
PTTG2	0.19052494574925999	17.2910784376616	0.21095355450905301	0.83405761611292994	0.96923222741401305	-6.2379332575474198
XRCC6	-1.57600547702401E-2	19.6087642618808	-0.21084331086098199	0.83414302657011097	0.96923222741401305	-6.2379562407885096
CNIH4	4.2752195881780301E-2	15.056297254225999	0.210339166365413	0.83453363473991304	0.96954750847516902	-6.2380611904913099
SDHB	1.6390451995704301E-2	16.970586447270399	0.21009481724290099	0.83472297027965603	0.96962889759978899	-6.2381119674119203
O60361	-7.2282616088219995E-2	18.880760415348099	-0.20939517450864101	0.83526514817853703	0.96998533337010295	-6.2382570308786596
SCRN1	-2.3934658944924098E-2	17.5416549897386	-0.209390897625577	0.83526846273720301	0.96998533337010295	-6.2382579161603502
PURB	2.1905494275138399E-2	16.493999899534199	0.209062523778553	0.83552295957743905	0.97014228515997702	-6.23832583314383
HIST1H1D	-5.4512391186101197E-2	19.341429356788598	-0.208519804947746	0.83594361767762004	0.970160943277659	-6.2384378496112403
SURF1	-1.34787570721997E-2	15.6524495496278	-0.20847458424475199	0.83597867017709404	0.970160943277659	-6.2384471699962196
SIN3B	1.8022559287157201E-2	15.151100974147299	0.20829470998018701	0.83611810176032297	0.970160943277659	-6.2384842237007696
PYCR1	-1.9437324013283699E-2	15.7216517210456	-0.20828745341978	0.83612372687813796	0.970160943277659	-6.2384857178667303
DNAJC17	2.21468483708431E-2	15.010832090797001	0.20826594007447199	0.83614040357713904	0.970160943277659	-6.23849014727843
GRIPAP1	1.30632726832154E-2	16.908005987373102	0.208117978154787	0.83625510266288094	0.970160943277659	-6.23852059899286
SH2B1	-2.4842432918660499E-2	14.7692975985146	-0.20751446679251201	0.836722978098838	0.97056522388205702	-6.2386445826935297
GSTCD	2.0276669011874301E-2	15.318298228498699	0.20717580964190599	0.83698555020743803	0.97069534414936498	-6.2387139981416997
DGCR14	2.8684298934798801E-2	15.298375755237499	0.20706176451612399	0.83707397742490397	0.97069534414936498	-6.2387373488126903
MALT1	-1.4932363224581E-2	16.130000055831101	-0.20674394742951099	0.83732041468739504	0.97084262601537996	-6.2388023539878601
SMAP2	-1.78654604611364E-2	15.561521915116799	-0.20657728332816999	0.83744965366235302	0.970853998092024	-6.2388364030520904
CUL2	1.42946424117376E-2	16.4984635668315	0.205906542754067	0.837969822705389	0.97108859849901696	-6.23897315671252
SLMAP	-1.3286866240695999E-2	15.689069921052401	-0.205513978260356	0.83827429635203299	0.97108859849901696	-6.2390529887163204
FDPS	-1.5735683159324099E-2	17.4470858597582	-0.205461825636295	0.83831474790669003	0.97108859849901696	-6.2390635830481296
TMOD1	-2.0566750954714101E-2	16.486168602258399	-0.205235230911088	0.83849050853493701	0.97108859849901696	-6.2391095825596299
RPL30	1.97207394937742E-2	17.558247173288802	0.20510627516829599	0.83859053818217999	0.97108859849901696	-6.2391357384095896
WDR33	1.42237130933438E-2	15.895090731400099	0.20499298448839201	0.83867841883935601	0.97108859849901696	-6.2391587034102196
PRPF6	1.1531720081663401E-2	18.023503317977301	0.204971991787539	0.83869470330677698	0.97108859849901696	-6.2391629574220504
DDB2	-1.4772307078441601E-2	17.013728989838199	-0.20475533328478299	0.83886277393459996	0.97108859849901696	-6.2392068362345796
TRNAU1AP	4.3236212895756403E-2	15.4848232899393	0.204567646861535	0.83900837594690403	0.97108859849901696	-6.2392448100443501
KDR	1.9786348349366999E-2	16.493989785493099	0.204544246519407	0.83902652969660596	0.97108859849901696	-6.2392495421018301
RFC5	-1.7095630248658001E-2	17.019201967618599	-0.20452304971395399	0.83904297404165595	0.97108859849901696	-6.2392538280901304
KAT2B	-1.7275815167980799E-2	17.049478884441001	-0.20443484579681001	0.83911140285693098	0.97108859849901696	-6.2392716581394199
SLC39A14	1.5691510487631202E-2	15.880440544267	0.20431420927824101	0.839204995012375	0.97108859849901696	-6.2392960318774398
UTP11	-1.4907142887437899E-2	16.720931095328801	-0.20402756373754999	0.83942738967813502	0.97110850170683605	-6.2393538889654296
ACADM	-1.60634731453797E-2	16.7980176037006	-0.20388705156248799	0.83953641127575396	0.97110850170683605	-6.2393822206130301
NFIB	1.5280156632432099E-2	14.8815645861955	0.203830123597212	0.83958058186685303	0.97110850170683605	-6.2393936935275001
OTUD5	1.8079208710997101E-2	16.077445763986301	0.20333890230080501	0.83996174386577305	0.97141115605133999	-6.2394925584739802
TPRKB	-2.7408678729111499E-2	15.6150030774148	-0.203009924569204	0.84021703518880098	0.97156817625174496	-6.23955863662965
GLS	2.40002885056185E-2	15.9548141472078	0.202328138836875	0.84074616608654296	0.97191698835530405	-6.23969523959809
USP42	2.43517378301998E-2	15.495741892133999	0.202253193824557	0.84080433515018305	0.97191698835530405	-6.2397102276517904
ATF1	1.32385288244734E-2	16.855242396764499	0.20215909130329299	0.84087737472048896	0.97191698835530405	-6.2397290391190401
AJUBA	2.9789190682007999E-2	15.253795984513699	0.20199388578153599	0.84100560576490802	0.97192700728787895	-6.2397620432298098
PCBP3	1.5342941148802001E-2	16.815286612135399	0.20157535533065701	0.84133048497813101	0.97208738491314495	-6.2398455351052302
AFG3L2	1.1597991624722E-2	17.127103590921699	0.20134604678741599	0.841508494889596	0.97208738491314495	-6.2398912061791103
ZFPL1	-9.6458613747802992E-3	15.895151990962299	-0.20121711733824499	0.84160858522370596	0.97208738491314495	-6.23991686210368
CNOT10	1.68700338710508E-2	15.2330049038087	0.201121010817327	0.84168319623910404	0.97208738491314495	-6.2399359758622399
TOR2A	-2.0149354776259901E-2	14.1782726097685	-0.20104488916145399	0.84174229332065797	0.97208738491314495	-6.23995110854512
HSP90AA1	-1.4009151547725199E-2	21.0676356862154	-0.200598812717007	0.84208862359704195	0.97234920755970899	-6.2400396718797797
MIOS	-1.6458046486143001E-2	15.740672048082599	-0.200247649286135	0.84236128650797304	0.97252590513042403	-6.2401092532457696
PSMA7	-1.76904632046622E-2	17.8923330873472	-0.19973517218714701	0.842759237639084	0.97258020848863702	-6.2402105798460799
SLC15A4	-1.5086285679782201E-2	16.879722508162299	-0.199733553564927	0.84276049460546198	0.97258020848863702	-6.24021089946846
CCDC91	-9.63673578832136E-3	15.909427947136701	-0.19932897396774099	0.84307469027418303	0.97258020848863702	-6.2402907090039896
CASP5	-4.4137317810534399E-2	15.4545595447512	-0.19923108977731799	0.84315071083718396	0.97258020848863702	-6.2403099939035904
CKAP2L	-4.1598546246977001E-2	15.6013436244109	-0.199125742429727	0.843232529268652	0.97258020848863702	-6.2403307386154498
CCS	1.9739866981257799E-2	16.308469775500001	0.199060082848144	0.84328352493104997	0.97258020848863702	-6.2403436625825304
TUBB2A	2.9864707235159198E-2	16.2980302898115	0.198991541290584	0.84333675965960897	0.97258020848863702	-6.2403571492802499
Q58FF3	-3.455929737855E-2	20.0565814667581	-0.19864356987652201	0.84360703292521899	0.97258020848863702	-6.2404255469858203
RUFY2	-1.8660506694592599E-2	15.3773907778737	-0.19848520676804901	0.84373004165716003	0.97258020848863702	-6.2404566354890196
MCOLN3	7.6684529644639496E-2	14.827506046140901	0.19811645158490299	0.84401648804182405	0.97258020848863702	-6.2405289305020801
GFM1	-1.4019075876181101E-2	16.4370413527894	-0.19790255058685	0.84418265464138798	0.97258020848863702	-6.2405708046411901
TMEM256-PLSCR3	-1.6230916860680001E-2	15.818369508782	-0.19787244397805101	0.84420604320316694	0.97258020848863702	-6.2405766948110797
C6orf120	2.0120299584167601E-2	17.222597577260299	0.19778908741338799	0.84427080016782496	0.97258020848863702	-6.2405929983368003
SRP54	-1.53751220576126E-2	16.754962853950101	-0.197625436456276	0.84439793838074695	0.97258020848863702	-6.2406249865252104
PCK2	2.04927003843558E-2	15.2401154687311	0.19753089352285799	0.84447138942748101	0.97258020848863702	-6.2406434544076896
GFAP	-2.6326092952739799E-2	19.0608076350074	-0.197357228799906	0.84460631439401301	0.97258020848863702	-6.2406773548523597
KRT71	4.2003586885659402E-2	15.6682773268224	0.19720318951656299	0.84472599577781204	0.97258020848863702	-6.2407073993875999
MAD2L1	2.0297320432661099E-2	16.722995029074099	0.19711770453958999	0.84479241525159399	0.97258020848863702	-6.2407240626731504
SPICE1	2.0933765129752799E-2	14.4562044552051	0.19690196758116199	0.84496004203109099	0.97258020848863702	-6.2407660834629404
APOBEC3F	-2.6165932728122999E-2	13.648313028894799	-0.19677930311899899	0.84505535509880403	0.97258020848863702	-6.2407899553120103
EBF3	-1.8063842791580201E-2	15.3995891073917	-0.196731014119328	0.84509287739343397	0.97258020848863702	-6.2407993488085403
CTNNA3	-1.8576244629464601E-2	16.489853170212999	-0.19668441553816099	0.84512908651846497	0.97258020848863702	-6.2408084112925302
ANKRD40	1.8734053617858799E-2	15.139328960150401	0.19664448158862599	0.84516011720552697	0.97258020848863702	-6.2408161759354996
P21127	1.5368880421323901E-2	16.9984972126903	0.19597914469938599	0.84567715415332601	0.97294045665471296	-6.2409453106637303
TCF20	-1.2755194170758001E-2	16.145028410976899	-0.19590661899408501	0.84573351845987599	0.97294045665471296	-6.2409593607240996
RAB2A	-1.5540786374014501E-2	16.269063061478299	-0.19577960482735199	0.84583223116974504	0.97294045665471296	-6.2409839540728598
GOLPH3L	1.04637581421585E-2	15.8134451743884	0.195372657852174	0.84614851865075902	0.97299692483641298	-6.2410626427279299
CRAMP1	1.6167009205158699E-2	14.5548315534312	0.19528932764292001	0.84621328776990601	0.97299692483641298	-6.2410787355873403
FZD6	-1.9247367817598601E-2	14.4863128895516	-0.195254438751198	0.84624040578096205	0.97299692483641298	-6.24108547134961
ZNF44	5.9941614458722398E-2	16.2244405692595	0.19459281254658101	0.84675470232754702	0.97345056925761897	-6.2412129797085401
CIRBP	4.5915811539575899E-2	16.263615055658001	0.194196309769648	0.84706294517909198	0.973538889256229	-6.2412891866045399
Q8WWF6	1.7629104337778801E-2	16.757010221180799	0.19418588497377801	0.847071049785866	0.973538889256229	-6.2412911881328998
MED26	1.9407912308715001E-2	15.198441824304901	0.193900291590591	0.84729308677195403	0.973620263421211	-6.2413459794668
MSN	-1.05765527387867E-2	19.783813657740598	-0.193786709720042	0.84738139546131996	0.973620263421211	-6.2413677478781899
UBE2L3	-2.1617921026393799E-2	18.289140681967702	-0.193477624163224	0.84762171626446203	0.97375875233377795	-6.2414269208889497
MTHFSD	-1.6955655403435799E-2	15.3952241468483	-0.19310220164662401	0.84791363532926201	0.97395647048065204	-6.2414986670275896
TBC1D2	-2.1771292398318199E-2	13.608520605568399	-0.192678345266967	0.84824324142306895	0.97402384392702701	-6.2415795021154796
PRKAA2	1.44234485336376E-2	16.755377889923999	0.192675168189443	0.84824571213808897	0.97402384392702701	-6.24158010735737
ARHGAP10	1.8765997844118601E-2	14.199808192434199	0.19256453082054301	0.84833175236847702	0.97402384392702701	-6.2416011778641503
RANBP3	-1.3825562021537501E-2	17.338127523749101	-0.192396705616073	0.84846226989950502	0.97403612371318704	-6.2416331165417596
IBA57	-1.6300142089683299E-2	15.253984638653099	-0.192211720237427	0.84860613789163897	0.97406372421930798	-6.2416682887592501
EMC3	1.4892508238563799E-2	15.235613493102701	0.19174054350858799	0.84897260810692898	0.97414678345939099	-6.2417577234722499
NDUFA3	1.3610474498179301E-2	16.269338938549701	0.19166897786412199	0.84902827315986296	0.97414678345939099	-6.2417712882840402
ARPC4	1.84892154609777E-2	17.453294986391899	0.19165646337727901	0.84903800723456602	0.97414678345939099	-6.24177365980613
DENND6B	2.86962444127585E-2	15.3891448930633	0.19124610047197299	0.84935721081931104	0.97434442984602199	-6.2418513388403696
SAP30L	2.07617033250997E-2	15.412384694489401	0.19112683038609701	0.84944999068996896	0.97434442984602199	-6.2418738847273403
SCAMP2	2.8722271610121201E-2	16.053863666175999	0.19097190452694399	0.849570510326489	0.97434518601072695	-6.24190314974497
POLR2K	1.8081474206720599E-2	15.838957658831299	0.19027688058664199	0.85011122701713804	0.97444088791199102	-6.2420341461684297
TOR1AIP2	-5.6927091975602202E-2	14.4968367607299	-0.190253201965633	0.85012964987093298	0.97444088791199102	-6.2420386006609903
ESRP1	2.376937141754E-2	16.451885788443398	0.190248323734408	0.85013344532806501	0.97444088791199102	-6.2420395182996202
ESRP2	2.376937141754E-2	16.451885788443398	0.190248323734408	0.85013344532806501	0.97444088791199102	-6.2420395182996202
RAB20	-1.9006411758804E-2	14.6525691053281	-0.19000882811277101	0.850319786848998	0.974517065740237	-6.2420845406768697
RAB3D	9.2011543710739802E-2	15.3684697138155	0.18967578896193399	0.85057892512748401	0.97463708462673704	-6.2421470540653798
TMEM167B	-1.2694616173718001E-2	14.5764525276032	-0.18934666928726099	0.85083503014801998	0.97463708462673704	-6.24220872421916
DPH7	-1.7211785771202401E-2	13.864190871470999	-0.18934443234093501	0.85083677088754495	0.97463708462673704	-6.2422091430104603
EXOSC9	-1.42638974263605E-2	16.744052303769799	-0.188987785961302	0.85111431445684504	0.97463708462673704	-6.2422758496317501
WFS1	-1.7350612149797901E-2	15.1378010770683	-0.188961895505386	0.85113446325544595	0.97463708462673704	-6.2422806872583099
WARS	1.6335482265887401E-2	17.295046774720099	0.18883825769874499	0.85123068362944798	0.97463708462673704	-6.24230377983615
CFAP97	1.29927566152599E-2	15.514522823599499	0.188586584083865	0.85142655421187197	0.97463708462673704	-6.2423507398272999
DDX3Y	-3.67064565268755E-2	17.719007578657401	-0.18857835275643201	0.85143296058640405	0.97463708462673704	-6.2423522746620099
EMC9	5.9920489869918797E-2	12.1333607834052	0.18833744688797199	0.85162046016012405	0.97463708462673704	-6.2423971649821102
DNAJB1	-1.5876386135421E-2	18.040937440672501	-0.188333575966039	0.85162347301066699	0.97463708462673704	-6.2423978858209104
FLCN	9.86085734321165E-2	15.4222780137524	0.18786597655614001	0.85198743571818503	0.97474208878512303	-6.2424848528858696
PPM1B	1.41133054285234E-2	15.3996025123071	0.187796077109078	0.85204184577447895	0.97474208878512303	-6.24249783468413
B4GALT7	2.9019996141766299E-2	14.022855088825301	0.18755959750579199	0.852225928032179	0.97474208878512303	-6.2425417181727498
DCTN6	-1.33643772782648E-2	16.595238447333902	-0.18751063345153199	0.85226404405170297	0.97474208878512303	-6.2425507975293897
MAGED1	1.06858198103783E-2	15.4474009039	0.187445471049181	0.852314770215851	0.97474208878512303	-6.2425628768603101
CMTR1	1.75530990091879E-2	16.199769691155399	0.18720169289801999	0.85250454679170595	0.97482198071033599	-6.2426080295141304
POLR2B	1.4449439392720399E-2	17.6692009361592	0.18682235953033399	0.85279986814107001	0.97491152578846796	-6.24267817310872
LEPROT	3.8020827827921301E-2	14.9794802314604	0.186793012899615	0.85282271618671301	0.97491152578846796	-6.2426835937582998
FAM20B	-1.7276345392113899E-2	15.493409032350399	-0.186473443760414	0.85307152751504201	0.97505883677865202	-6.24274256671759
MAPK8	1.59213385998918E-2	17.229889904000501	0.186149671258793	0.85332362702011999	0.97520986419886901	-6.2428022125776002
FN3KRP	-1.7389566606844702E-2	16.270642452866198	-0.18551716690561301	0.85381615983552295	0.97563558663241001	-6.2429184350207301
WDR11	-2.18647679515609E-2	15.5736063021099	-0.185237859452383	0.85403367616738901	0.97572177471656896	-6.2429696319903796
DCTD	-1.7544117209379099E-2	16.1360969987666	-0.18491134645098201	0.85428796940659601	0.97572177471656896	-6.2430293841105504
CHRDL1	8.7736116617357099E-2	15.5307679696528	0.184763427673271	0.85440317596076998	0.97572177471656896	-6.2430564187255397
FOXG1	7.5904461518216906E-2	16.8532835578497	0.18465628862779099	0.85448662323319502	0.97572177471656896	-6.2430759866817302
UBXN6	-1.47163496298237E-2	15.6150565907047	-0.18437323067578401	0.85470709641704001	0.97572177471656896	-6.2431276300962404
HERPUD1	-1.2292807630679199E-2	16.713855042607001	-0.184348974380806	0.85472599013826001	0.97572177471656896	-6.2431320519351097
UBA1	1.31589669561372E-2	19.436704513353799	0.18434152255693501	0.85473179453274595	0.97572177471656896	-6.24313341026029
AKAP11	1.3165223897253499E-2	15.8742618626774	0.183624579056966	0.85529027626398402	0.97615358664899499	-6.2432638390772004
MED28	1.46206971489242E-2	16.0136688421961	0.183378803133986	0.855481747163224	0.97615358664899499	-6.2433084347089203
RAB11FIP1	-1.4730056770764201E-2	15.624955912405101	-0.18299890671264299	0.85577772159050702	0.97615358664899499	-6.2433772489823802
ALS2	1.75219329796352E-2	15.443518463694501	0.18295966387665499	0.85580829659036095	0.97615358664899499	-6.2433843492955496
NACC1	1.1370180587917399E-2	16.218389541554	0.182839589449345	0.85590185074800396	0.97615358664899499	-6.2434060652480001
CDK14	-1.6093603544138801E-2	16.392853992964401	-0.18269441741878401	0.85601496213299799	0.97615358664899499	-6.2434323012018798
PSRC1	4.0937858780722501E-2	14.0649667658473	0.182659337291559	0.85604229542013399	0.97615358664899499	-6.2434386378741697
RAB1B	2.9567320201753199E-2	17.204397720367901	0.18227559442004901	0.85634130702995603	0.97615358664899499	-6.2435078756612903
ASUN	1.07626209749014E-2	16.1825796060225	0.181877417996193	0.85665158790777196	0.97615358664899499	-6.2435795640083303
MAPRE2	-1.5134628459744399E-2	16.808732495570101	-0.181620218002783	0.85685202448378295	0.97615358664899499	-6.2436257875353904
ATOX1	-1.6339909187891501E-2	16.201527793298201	-0.181325439068274	0.85708175822828503	0.97615358664899499	-6.2436786843815204
YIPF5	1.6697319963039799E-2	17.036768422221101	0.181174778090433	0.85719917959222902	0.97615358664899499	-6.2437056867428504
AK6	2.6166680176579901E-2	16.2761531383983	0.18113702085568301	0.85722860714335702	0.97615358664899499	-6.2437124503092196
SLC25A40	-3.8109941131539302E-2	14.9485052007921	-0.18102814612274301	0.85731346400386099	0.97615358664899499	-6.2437319454867399
PML	1.29192746979001E-2	17.290054797237602	0.180860669474988	0.85744399848782304	0.97615358664899499	-6.2437619111179199
RPL28	-1.45187871828298E-2	19.441160567566399	-0.18086048794999099	0.85744413997405799	0.97615358664899499	-6.2437619435821201
DOCK9	-2.29347790031618E-2	16.316401397338101	-0.18072446013926499	0.85755016562455799	0.97615358664899499	-6.2437862618543196
PRPF8	-1.25111034045489E-2	19.005727057811999	-0.180568814824622	0.85767148524078496	0.97615358664899499	-6.2438140648261804
TOMM70	1.1399862624003301E-2	18.249125265813898	0.18055112349108801	0.85768527518529603	0.97615358664899499	-6.2438172235212397
MED12L	-1.27442798986408E-2	16.5478060507211	-0.18051596941635201	0.85771267702647402	0.97615358664899499	-6.2438234991805297
CNOT1	1.21818636435762E-2	17.212285720092101	0.18039920498523801	0.85780369365567	0.97615358664899499	-6.2438443350588697
UBA2	1.41680484356108E-2	17.850035642534401	0.17998534293756699	0.85812631053691801	0.97615358664899499	-6.2439180777538503
SUCLG2	-1.27902827854172E-2	17.3991146387642	-0.17997484949029199	0.85813449078911996	0.97615358664899499	-6.2439199452977103
ETV3	2.0390222485652001E-2	15.497717362049199	0.17991558126078899	0.85818069411710196	0.97615358664899499	-6.2439304913653801
MLLT3	-1.8218471179741499E-2	14.838719966386201	-0.17966840997588299	0.85837338518965101	0.97615358664899499	-6.2439744351361304
ILKAP	1.07331982199383E-2	16.907705709374198	0.17965575359826999	0.85838325215047195	0.97615358664899499	-6.2439766836489099
CEP170	-1.0679031177847499E-2	17.697191725682199	-0.17958995301785199	0.85843455090760801	0.97615358664899499	-6.2439883711318798
BDH1	-2.0039520867978701E-2	14.7756838346248	-0.17935607297424799	0.85861689104054895	0.97615358664899499	-6.2440298782552599
RRP7A	2.14839423183939E-2	16.268650736563298	0.178941472048848	0.85894014604886404	0.97615358664899499	-6.2441033255498697
EIF2S3	1.2994740502684E-2	18.259928628375199	0.17885115032452401	0.85901057112891299	0.97615358664899499	-6.2441193036957303
TMPO	2.0274952692503199E-2	16.670640994945199	0.178491335555785	0.859291135187365	0.97615358664899499	-6.2441828759156097
URI1	-1.43377476603206E-2	15.730158356606999	-0.17826021560909799	0.85947135974773903	0.97615358664899499	-6.2442236428723001
KCTD9	1.7969000046878798E-2	15.240486675012001	0.17796705825022999	0.85969997129239395	0.97615358664899499	-6.2442752766704803
HAO2	1.60702557061576E-2	17.528008465180999	0.17787528910631301	0.85977153771362202	0.97615358664899499	-6.2442914225323101
CBWD2	-1.70818954186416E-2	14.434252028724	-0.17777951126045699	0.85984623160995799	0.97615358664899499	-6.2443082648190904
NOC3L	-1.1006067399080201E-2	17.430638713100201	-0.177682343398013	0.85992201086608999	0.97615358664899499	-6.2443253422830596
MTMR9	-1.1607345133100499E-2	15.9110709559026	-0.17715772764594401	0.860331171272116	0.97615358664899499	-6.2444173836422801
TET3	1.98597556430062E-2	14.6694521638903	0.17712090464278299	0.86035989188156303	0.97615358664899499	-6.24442383386023
ATG16L1	-2.1158305755882598E-2	15.7426675391608	-0.17663422027301801	0.86073950610679095	0.97615358664899499	-6.2445089597110996
AIMP1	1.4466470032505899E-2	17.141707372564699	0.17642045707417101	0.86090625216956396	0.97615358664899499	-6.2445462750774601
SERGEF	2.5518088680174199E-2	14.708146784958499	0.17552647946959399	0.86160366953432799	0.97615358664899499	-6.2447018426053198
LRP8	1.9318416725967701E-2	15.4473261485109	0.17543517253700799	0.86167490699753402	0.97615358664899499	-6.24471768718064
NMRAL1	1.0202191656404101E-2	16.018667270975101	0.17542479930334601	0.86168300024512601	0.97615358664899499	-6.2447194867367104
EEF1AKMT1	-2.04646132047017E-2	15.7534412646938	-0.17524115846004901	0.86182628022837404	0.97615358664899499	-6.2447513272959903
TTPAL	-3.7412946700298398E-2	15.410501273150899	-0.17518008550464401	0.86187393152618397	0.97615358664899499	-6.2447619090503599
ARPP21	5.0832248989600301E-2	16.387993142251698	0.174999552603881	0.86201479279024296	0.97615358664899499	-6.2447931674015296
NMT1	1.26136510234751E-2	17.185741110170699	0.17441259285657401	0.86247280117672398	0.97615358664899499	-6.24489457411988
ATPIF1	5.1368488054254903E-2	17.237659147256402	0.17434770206678801	0.86252343882375404	0.97615358664899499	-6.2449057641656802
CHMP7	1.01501966005593E-2	15.816905826054001	0.17432194258820499	0.86254354044312898	0.97615358664899499	-6.2449102050878604
GSTZ1	1.9461650500339499E-2	14.6809595485866	0.17424025614569899	0.86260728573753298	0.97615358664899499	-6.2449242834602199
ATP2B4	-1.6570655825148599E-2	16.066323568634701	-0.17404631986208599	0.86275863067950498	0.97615358664899499	-6.2449576813137
SPTB	-1.6185395845543099E-2	15.995550234236401	-0.17379321860337801	0.862956154953332	0.97615358664899499	-6.2450012121416103
HEXB	-1.5701386397139999E-2	16.949865343830801	-0.17354580334088801	0.86314925039840695	0.97615358664899499	-6.2450437039070099
TMEM186	4.1857653947168699E-2	15.931338452966999	0.17342303884471699	0.86324506520779098	0.97615358664899499	-6.2450647653798796
NPM1	-1.6839503570501801E-2	20.627303901731999	-0.173217401355439	0.86340556513111799	0.97615358664899499	-6.2451000112043502
Q58FF7	5.9430049330821098E-2	20.8346769507313	0.173209029924807	0.86341209915140904	0.97615358664899499	-6.2451014451652096
BCAT2	2.0497328925159802E-2	15.0007177105431	0.17276412395652799	0.86375936853739699	0.97615358664899499	-6.2451775545411197
PACSIN1	1.5932326547361E-2	17.9661808121737	0.17261384958734399	0.863876670720649	0.97615358664899499	-6.2452032175931098
CLPX	1.0040212523907899E-2	16.662354469963301	0.17234383150690699	0.86408745109992602	0.97615358664899499	-6.2452492738121297
SMG5	2.0323460086599399E-2	14.4896565024643	0.17219013419019699	0.86420743414766998	0.97615358664899499	-6.2452754573793703
SURF2	-1.6412772131165099E-2	16.389598190375299	-0.172169171783491	0.86422379859892096	0.97615358664899499	-6.2452790266856004
WDR70	-1.6597464709018801E-2	16.241612493928798	-0.17214057521778101	0.86424612280814705	0.97615358664899499	-6.2452838951740297
ATXN7L3B	-1.46017559845255E-2	15.763090440870499	-0.17165872010671801	0.86462230499572301	0.97615358664899499	-6.2453658082891002
UQCRHL	1.6087443135795399E-2	18.5778710480723	0.171612905210177	0.86465807414893103	0.97615358664899499	-6.2453735846728797
FXR2	7.7075171491429702E-3	16.990684629825299	0.171601220069557	0.86466719715764495	0.97615358664899499	-6.2453755677165699
SLC25A3	-1.09087604641829E-2	18.2425576658963	-0.17083141252467399	0.86526825481535896	0.97615358664899499	-6.2455059120295298
ABHD12	1.22159309259544E-2	16.148074078875101	0.17047488481276499	0.86554665540628695	0.97615358664899499	-6.2455660812888603
CBFA2T2	1.59487279663608E-2	14.7753698582226	0.170360083443061	0.86563630366011302	0.97615358664899499	-6.2455854289843797
FLT1	-2.4873425035295299E-2	17.858986297637799	-0.17002735843522301	0.865896138380157	0.97615358664899499	-6.2456414302586003
MUS81	2.4897021937272602E-2	13.274361313341499	0.16985177642605101	0.86603326160178395	0.97615358664899499	-6.2456709385785398
P0DP23	3.3427308915300102E-2	19.123264326452801	0.16962908727176201	0.86620717983913798	0.97615358664899499	-6.2457083199416896
NDEL1	1.81143942577471E-2	15.839189045865	0.16949561313918099	0.86631142517309701	0.97615358664899499	-6.2457307018967603
DYNLL1	2.5930001788900401E-2	17.252486882122898	0.16929388892945799	0.866468979448623	0.97615358664899499	-6.2457644951600999
EIF3E	1.5074928739796401E-2	17.472002286453201	0.16869453806912499	0.86693712778631304	0.97615358664899499	-6.2458646626383798
CDKL1	1.2528217674123701E-2	16.256026566075199	0.16866733836644299	0.86695837441740398	0.97615358664899499	-6.24586920001886
CDKL2	1.2528217674123701E-2	16.256026566075199	0.16866733836644299	0.86695837441740398	0.97615358664899499	-6.24586920001886
CDKL3	1.2528217674123701E-2	16.256026566075199	0.16866733836644299	0.86695837441740398	0.97615358664899499	-6.24586920001886
KLC3	-1.51373205654401E-2	14.4499444560514	-0.168657654265079	0.86696593902897401	0.97615358664899499	-6.2458708153179803
HBD	-2.7539961955422899E-2	14.9563688766608	-0.16864251773420899	0.86697776276130201	0.97615358664899499	-6.2458733398918103
HBB	-2.7539961955422899E-2	14.9563688766608	-0.16864251773420899	0.86697776276130201	0.97615358664899499	-6.2458733398918103
GAPVD1	9.3443187083082097E-3	17.037583337728702	0.168138136590921	0.86737177215435801	0.97615358664899499	-6.2459573346493702
PRDX6	1.0789631993055999E-2	18.494451489487499	0.167996922103507	0.86748209137422305	0.97615358664899499	-6.2459808061340496
PYCR2	-1.23463978125393E-2	16.675147867681201	-0.167701831215364	0.86771263018487499	0.97615358664899499	-6.2460297900945303
ZDHHC21	2.67982119966668E-2	14.663534856947299	0.16760921882895899	0.86778498572857998	0.97615358664899499	-6.2460451456695196
KYAT1	1.99730957941231E-2	15.2202273455132	0.167571792775453	0.86781422601520597	0.97615358664899499	-6.2460513486846896
BANF1	-1.8722372640414899E-2	18.041387915359699	-0.16742617766117401	0.86792799421260802	0.97615358664899499	-6.2460754698562804
FXR1	-1.3487269140043201E-2	16.375809288358301	-0.16694678767922899	0.86830255875872797	0.97615358664899499	-6.2461547329687299
E2F4	-4.4198904347812401E-2	15.072001231234999	-0.166797412327681	0.86841927735324098	0.97615358664899499	-6.2461793845583298
LRRC57	1.3368576731819499E-2	15.9040176634871	0.16679500608995801	0.86842115755857396	0.97615358664899499	-6.2461797814822502
ACYP1	1.0077864392385999E-2	15.9414515982656	0.166418566630544	0.86871531236864197	0.97615358664899499	-6.24624180710574
CLN6	-2.4763870609277198E-2	14.3009435311376	-0.16637213214100399	0.86875159820803205	0.97615358664899499	-6.24624944838388
NCOR2	-1.5314471001268299E-2	16.8248559896806	-0.166219123654618	0.86887116743084403	0.97615358664899499	-6.2462746124543997
IVD	-1.31131078708364E-2	17.024141504078301	-0.166059516037633	0.868995896900156	0.97615358664899499	-6.2463008371951396
ABR	-8.7563047276830695E-3	16.6761155565137	-0.165954763954339	0.86907775994784298	0.97615358664899499	-6.2463180350833198
ZADH2	-2.07780650934151E-2	15.309875733608299	-0.16585413227450899	0.869156404302726	0.97615358664899499	-6.2463345462910898
MAP3K2	1.50878551768976E-2	16.0523118315385	0.16583156311195599	0.86917404244447005	0.97615358664899499	-6.2463382479681204
RPS27A	1.12488772565484E-2	20.589117524182502	0.165721074907174	0.86926039162389601	0.97615358664899499	-6.24635636241198
TRIM26	-9.1360728506195699E-3	15.448514488699701	-0.16543488104301399	0.86948406652462396	0.97615358664899499	-6.2464032275900001
BRDT	-1.7309833010996201E-2	15.926933951109101	-0.16518217195704599	0.86968158041835497	0.97615358664899499	-6.2464445422849897
CDK19	1.53603752257574E-2	15.989192860442699	0.16509286312577801	0.86975138497729998	0.97615358664899499	-6.2464591280519199
SLC30A5	-1.4150758632457201E-2	15.726158848744101	-0.16488569259769101	0.86991331532709204	0.97615358664899499	-6.2464929324641396
TARS2	-1.5435456747763299E-2	16.016315346417802	-0.16482687837455501	0.86995928722327698	0.97615358664899499	-6.2465025215695196
CTPS1	1.03362772149254E-2	17.5459241584817	0.164792809322067	0.869985917367466	0.97615358664899499	-6.2465080746453303
COPA	-1.27223879902232E-2	18.5491294863475	-0.164680777680627	0.87007348820907404	0.97615358664899499	-6.2465263271300202
HDAC4	1.6959495838083399E-2	16.032324865341	0.164518998686673	0.87019994757424102	0.97615358664899499	-6.2465526627100498
DAGLB	2.36736726345423E-2	15.228655762830201	0.164080957941593	0.87054237247913802	0.97615358664899499	-6.2466238404854701
ASNA1	2.4602329067217699E-2	16.656082013637899	0.164077720158079	0.87054490361107595	0.97615358664899499	-6.2466243658913898
ERP29	1.12691023867093E-2	17.345738563601898	0.16384950441968099	0.87072331436259298	0.97615358664899499	-6.2466613731384104
ATXN7	3.0330086265639301E-2	13.066606422986901	0.16381852057909699	0.87074753692838502	0.97615358664899499	-6.2466663934830704
DHX37	1.2697113942977E-2	16.253439556353001	0.163644159682693	0.87088385124743095	0.97615358664899499	-6.2466946276856001
RXRA	-1.6895963234743398E-2	15.884308187028401	-0.16339679928038101	0.87107724299296796	0.97615358664899499	-6.24673463116509
VAMP5	-1.1287563594541101E-2	15.522252933452499	-0.16268310885046999	0.87163526660031299	0.97615358664899499	-6.2468497115275801
Q6NUM6	1.38490532845559E-2	16.404438939180402	0.16249887768368901	0.87177932492964405	0.97615358664899499	-6.2468793365461996
RP9	-1.14483344788994E-2	15.841132004972801	-0.16228133407384801	0.87194943739685704	0.97615358664899499	-6.2469142751638396
YARS	1.19509458529627E-2	18.853582888374099	0.162249430562945	0.87197438548739403	0.97615358664899499	-6.24691939510135
TRIM38	9.5733957686388003E-3	14.2801041535695	0.162230475849656	0.87198920786559697	0.97615358664899499	-6.2469224365146099
C16orf58	1.5417082017199501E-2	15.4643128334108	0.162122758952498	0.87207344218711602	0.97615358664899499	-6.2469397136891098
NF2	-7.7473533539844704E-3	15.971062646341499	-0.16197143776509201	0.87219177749394805	0.97615358664899499	-6.2469639653868301
PDDC1	-1.68230142957633E-2	15.2860832376417	-0.161837011608158	0.872296903143708	0.97615358664899499	-6.2469854904117001
MRPS36	2.1184479209498602E-2	16.085229137710101	0.161830936593056	0.87230165405955895	0.97615358664899499	-6.24698646275366
MBOAT7	-1.3713309965488901E-2	16.361933023968401	-0.161800617479605	0.87232536494576396	0.97615358664899499	-6.2469913149615497
IKBIP	1.6085169267240601E-2	15.4083700230769	0.16178880154226999	0.87233460556309494	0.97615358664899499	-6.2469932057137596
ZNF534	9.5898074991716004E-3	16.499371710621698	0.161706557382334	0.87239892485652004	0.97615358664899499	-6.2470063623670002
ZNF30	9.5898074991716004E-3	16.499371710621698	0.161706557382334	0.87239892485652004	0.97615358664899499	-6.2470063623670002
ZNF506	9.5898074991716004E-3	16.499371710621698	0.161706557382334	0.87239892485652004	0.97615358664899499	-6.2470063623670002
ZNF677	9.5898074991716004E-3	16.499371710621698	0.161706557382334	0.87239892485652004	0.97615358664899499	-6.2470063623670002
ZNF610	9.5898074991716004E-3	16.499371710621698	0.161706557382334	0.87239892485652004	0.97615358664899499	-6.2470063623670002
ZNF253	9.5898074991716004E-3	16.499371710621698	0.161706557382334	0.87239892485652004	0.97615358664899499	-6.2470063623670002
ZNF735	9.5898074991716004E-3	16.499371710621698	0.161706557382334	0.87239892485652004	0.97615358664899499	-6.2470063623670002
ZNF729	9.5898074991716004E-3	16.499371710621698	0.161706557382334	0.87239892485652004	0.97615358664899499	-6.2470063623670002
ZNF257	9.5898074991716004E-3	16.499371710621698	0.161706557382334	0.87239892485652004	0.97615358664899499	-6.2470063623670002
ZNF347	9.5898074991716004E-3	16.499371710621698	0.161706557382334	0.87239892485652004	0.97615358664899499	-6.2470063623670002
ZNF573	9.5898074991716004E-3	16.499371710621698	0.161706557382334	0.87239892485652004	0.97615358664899499	-6.2470063623670002
ZNF333	9.5898074991716004E-3	16.499371710621698	0.161706557382334	0.87239892485652004	0.97615358664899499	-6.2470063623670002
ZNF679	9.5898074991716004E-3	16.499371710621698	0.161706557382334	0.87239892485652004	0.97615358664899499	-6.2470063623670002
ZNF528	9.5898074991716004E-3	16.499371710621698	0.161706557382334	0.87239892485652004	0.97615358664899499	-6.2470063623670002
ZNF486	9.5898074991716004E-3	16.499371710621698	0.161706557382334	0.87239892485652004	0.97615358664899499	-6.2470063623670002
ZNF695	9.5898074991716004E-3	16.499371710621698	0.161706557382334	0.87239892485652004	0.97615358664899499	-6.2470063623670002
ZNF527	9.5898074991716004E-3	16.499371710621698	0.161706557382334	0.87239892485652004	0.97615358664899499	-6.2470063623670002
ZNF624	9.5898074991716004E-3	16.499371710621698	0.161706557382334	0.87239892485652004	0.97615358664899499	-6.2470063623670002
ZNF665	9.5898074991716004E-3	16.499371710621698	0.161706557382334	0.87239892485652004	0.97615358664899499	-6.2470063623670002
ZNF891	9.5898074991716004E-3	16.499371710621698	0.161706557382334	0.87239892485652004	0.97615358664899499	-6.2470063623670002
ZNF713	9.5898074991716004E-3	16.499371710621698	0.161706557382334	0.87239892485652004	0.97615358664899499	-6.2470063623670002
TBC1D1	1.6256401030442898E-2	15.3475425663765	0.16170263328991	0.87240199372677496	0.97615358664899499	-6.2470069899397203
TRIM8	-3.6476746599785101E-2	14.460372365727901	-0.161528027348913	0.87253854782691698	0.97617201421483701	-6.2470348989464801
CEP55	1.2475817205153601E-2	15.9288524863003	0.16127409057689601	0.87273715125424201	0.97618749646903102	-6.2470754344534001
ASNSD1	-1.1110077012368399E-2	15.877933263763	-0.16120324553620699	0.87279256050398801	0.97618749646903102	-6.2470867319680599
PISD	1.6514585264715699E-2	14.574869364049301	0.160917851429105	0.87301577921860196	0.97622732181046501	-6.2471321929818098
RRAGC	-2.1401464196539901E-2	15.823105548773301	-0.16085063757482901	0.873068351526889	0.97622732181046501	-6.2471428879114601
CMTM6	1.8409145129581399E-2	16.0934686017514	0.160468856231438	0.87336697849439204	0.97632152051023202	-6.2472035515221203
LCMT2	1.0346412403752199E-2	16.196269007418501	0.160420453617661	0.87340484005609997	0.97632152051023202	-6.2472112322320896
CNOT3	-1.5445636051843801E-2	16.642853040006599	-0.16028230220093001	0.87351290671311599	0.97632152051023202	-6.2472331418948697
CCT4	-1.33303202600104E-2	19.244486799787499	-0.159882604143189	0.87382557771408798	0.97640410392287502	-6.2472964245144196
CRY1	1.3864938628238101E-2	15.798350875348699	0.159880758835757	0.87382702128661704	0.97640410392287502	-6.24729671630877
NEK7	2.9822556254540399E-2	16.111109905468201	0.15940551909498901	0.87419881291118595	0.97663552890053895	-6.2473717529454698
ACOT7	-1.05464174168119E-2	17.1105408263121	-0.159188488686103	0.87436861070145	0.97663552890053895	-6.2474059461545401
RNF10	1.30546303355672E-2	14.9981262804425	0.159022467885236	0.8744985042358	0.97663552890053895	-6.24743207137894
TM9SF3	1.4133382364054399E-2	16.525483223658	0.158993793046564	0.87452093958900201	0.97663552890053895	-6.2474365809275696
PANK4	1.00234634863376E-2	15.550165392280899	0.15834887028338501	0.87502555842692797	0.97663552890053895	-6.2475377901772502
PRPS2	1.5916219830696601E-2	16.856987544372199	0.158324817587639	0.87504437944611702	0.97663552890053895	-6.2475415568772998
STK26	1.56182829965843E-2	15.483043020375799	0.15820190357648301	0.87514055970757898	0.97663552890053895	-6.2475607965352902
MED29	1.4248533713374201E-2	16.299472834297799	0.158058799489802	0.87525254112798401	0.97663552890053895	-6.2475831777341604
UBE3B	1.37264436131233E-2	14.5341239191646	0.15800805624865799	0.875292249215053	0.97663552890053895	-6.2475911090200196
UBN1	1.2933334023443901E-2	15.197715647974301	0.15781328766816699	0.87544466442174795	0.97663552890053895	-6.2476215281844603
FAM98A	1.9633556997558099E-2	15.615009030329499	0.157772194096966	0.87547682261043702	0.97663552890053895	-6.2476279414356197
MCRIP1	9.8337624643196602E-3	15.511192765193501	0.15760827468307301	0.87560510152894999	0.97663552890053895	-6.2476535068548804
RPRD2	1.27909386296174E-2	17.105269692557201	0.15747345817363601	0.87571060784625898	0.97663552890053895	-6.2476745133983398
ZNF90	1.0309259721260801E-2	16.349128408480802	0.15745900700686999	0.87572191734966698	0.97663552890053895	-6.2476767640532804
C2orf69	-1.51926081799623E-2	16.021356296239102	-0.157069463649714	0.876026784466994	0.97663552890053895	-6.2477373546312496
TMEM41B	-2.8025966294679301E-2	15.826226822148699	-0.15682100950397199	0.87622124136693902	0.97663552890053895	-6.2477759215466397
CLTA	-2.1486949899117001E-2	19.166337840793599	-0.15667049358670199	0.87633904901329096	0.97663552890053895	-6.2477992560988502
SPPL2A	-2.0145582768821099E-2	14.3222528891379	-0.156440634720144	0.87651896327168499	0.97663552890053895	-6.2478348480454198
ZZZ3	2.42680652243976E-2	15.2475689450168	0.15623528859083599	0.87667969662664103	0.97663552890053895	-6.24786660024012
IARS2	7.8528270078450594E-3	16.7936336353462	0.15616700571871001	0.87673314577559203	0.97663552890053895	-6.2478771494344203
NCOA7	1.78368977805849E-2	15.342008518327701	0.15572501238398201	0.87707913491879896	0.97663552890053895	-6.24794532271987
ABCF1	-1.05266996472437E-2	17.088470039090101	-0.15570498565223401	0.87709481227668895	0.97663552890053895	-6.2479484070838698
EEF1G	-1.5956465307226601E-2	19.303706468846801	-0.15564022319450799	0.87714551006976305	0.97663552890053895	-6.24795837859015
COLGALT1	-2.07319417200722E-2	17.7386934341149	-0.15543017863585901	0.87730994220351299	0.97663552890053895	-6.24799069074286
GTF3C5	-1.2264612414622201E-2	16.15863894412	-0.155405980549675	0.87732888588528901	0.97663552890053895	-6.2479944104500502
RMI2	-1.6153110432117802E-2	16.7746980193612	-0.15538840724079001	0.87734264334846901	0.97663552890053895	-6.24799711144012
CELF2	-1.5921867313412701E-2	16.432185327204301	-0.155045628016416	0.87761099963443301	0.97663552890053895	-6.2480497350656803
TRAF4	-4.54063761474384E-2	13.6835864508688	-0.15500834704157901	0.87764018718669701	0.97663552890053895	-6.2480554514603996
A0A1B0GUW7	3.39600754948748E-2	13.0917492092874	0.154967445778392	0.87767220928866096	0.97663552890053895	-6.2480617213845999
EFR3A	-4.2987435096801398E-2	15.0780828990858	-0.154872860934297	0.87774626172371495	0.97663552890053895	-6.2480762143583801
MARK3	-1.4706887132124501E-2	15.092450843001	-0.15473127758553901	0.87785711234164698	0.97663552890053895	-6.2480978922685804
REXO2	-2.1591769733099401E-2	17.028699160111501	-0.15436254091053001	0.87814582103040995	0.97663552890053895	-6.2481542568219099
HAUS2	-1.15234252687912E-2	15.715707148127001	-0.154314156656393	0.87818370556203196	0.97663552890053895	-6.2481616428010698
SLC20A2	-1.14988350552458E-2	15.7209232857346	-0.15423979085385101	0.878241934029516	0.97663552890053895	-6.2481729904210601
MZT1	1.5080585866201099E-2	15.3204679430141	0.15411959069773001	0.87833605227158995	0.97663552890053895	-6.2481913204420403
RPS3A	9.1815239855606006E-3	19.5086279872652	0.15408996345664699	0.87835925105078605	0.97663552890053895	-6.2481958362799901
CRTC3	-1.9276888637115502E-2	14.189056487938799	-0.15321151159395599	0.87904714739363499	0.97714550299425096	-6.2483293375242503
FSIP1	-9.7085272521795201E-3	15.1238174962704	-0.153197248167948	0.87905831755406005	0.97714550299425096	-6.2483314988954799
NFXL1	-1.09039126356478E-2	16.271242229564798	-0.152648779822597	0.87948786021782799	0.97736282203762304	-6.2484144571813296
VMA21	1.0881074677563199E-2	16.446806485309299	0.152594158515517	0.87953063988057201	0.97736282203762304	-6.2484227026276704
PLPP6	-5.2496438395367703E-2	14.7644423750336	-0.152487065525301	0.87961451667206902	0.97736282203762304	-6.2484388604665799
NAGA	1.72667684488736E-2	15.8512460127209	0.152063803097374	0.87994603571946495	0.97755229204910299	-6.2485026100383703
BBX	-1.20743873631426E-2	15.986492346376799	-0.15196229205144299	0.88002554720326498	0.97755229204910299	-6.2485178727895896
LIN7C	1.55366351301183E-2	16.956419434864401	0.151207507216637	0.88061679381725799	0.97802105207054701	-6.2486310396608404
MRPS2	-1.1108770908865801E-2	16.791945183162099	-0.15101607048013799	0.88076676323112402	0.97802105207054701	-6.2486596528020399
SNU13	2.7143780659709901E-2	16.617090507472	0.150719840038152	0.88099883563469195	0.97802105207054701	-6.24870385760675
CAPN1	-1.3323291971616399E-2	16.717137089967299	-0.150717931704313	0.88100033069317496	0.97802105207054701	-6.2487041420956597
POLR2H	1.40295274562199E-2	17.064640232393799	0.15065567675073299	0.88104910374124901	0.97802105207054701	-6.2487134209118498
KDELC2	-1.57362872112152E-2	15.3102302815245	-0.149934236133478	0.88161434367486602	0.97845813632385203	-6.2488206690680999
RASSF1	1.32837132232577E-2	15.8405268737342	0.14984586807390499	0.88168358329095997	0.97845813632385203	-6.2488337703688401
ZMPSTE24	8.2310674521828293E-3	17.386682651488201	0.14881912911932599	0.88248813973477802	0.97900716058639403	-6.2489854274316796
CASC3	1.24445251166208E-2	16.066286854072899	0.14875441751853999	0.88253885221860895	0.97900716058639403	-6.2489949509336897
MEOX1	-1.54856170049573E-2	14.981639616245999	-0.14826225677406099	0.88292455977353501	0.97900716058639403	-6.2490672460565397
FAM134B	-1.5674242691440899E-2	14.565092590029099	-0.148007998259193	0.88312383409845496	0.97900716058639403	-6.2491045011857498
KHNYN	-2.0371092911078699E-2	15.1526573123866	-0.14779947556395301	0.88328726885875897	0.97900716058639403	-6.2491350072235798
NUDCD1	-1.5877073439142499E-2	16.631991253854999	-0.147787165060866	0.88329691767812701	0.97900716058639403	-6.2491368068581403
NOP56	-1.10086287244577E-2	17.676612336274001	-0.147256620885827	0.88371276870357396	0.97900716058639403	-6.2492142232091599
TEAD1	2.8318078518305301E-2	15.3142806900278	0.14721077296071799	0.88374870678106399	0.97900716058639403	-6.2492209002277503
RAD51	2.06655888134346E-2	16.113528063594401	0.147090211780256	0.88384321032665702	0.97900716058639403	-6.2492384481291303
CLMP	5.5454300296638302E-2	16.082971455482699	0.14703991490666299	0.88388263673367296	0.97900716058639403	-6.2492457646864201
ZHX1	3.0712859709934599E-2	15.0272391028433	0.14693650763701099	0.88396369593415702	0.97900716058639403	-6.2492607992254801
SHMT1	-1.0821510380743899E-2	16.649060136263198	-0.14677107258911301	0.88409338028273998	0.97900716058639403	-6.2492848301065003
GAR1	-1.44797236319789E-2	16.594140075701301	-0.14666840844158799	0.88417386021751398	0.97900716058639403	-6.2492997293712103
WDR26	1.49875122422998E-2	16.4637337683208	0.146642218583517	0.88419439103140096	0.97900716058639403	-6.24930352854056
RAB2B	-1.85768511127016E-2	14.530048308538801	-0.14663002963194399	0.88420394624998899	0.97900716058639403	-6.2493052964706903
CNPY4	-2.6284307415020101E-2	16.082422025696999	-0.146297138703577	0.88446491439532804	0.97900716058639403	-6.24935352344239
WDR55	1.5688374502918399E-2	15.9595865305081	0.14627023134282699	0.88448600885348705	0.97900716058639403	-6.2493574168152302
SNAPC3	-1.0146338293758101E-2	15.674033382422101	-0.14622965295034701	0.88451782109788701	0.97900716058639403	-6.2493632869714597
NEK9	1.32820932665609E-2	14.5118674603464	0.14619750956466901	0.88454302068703805	0.97900716058639403	-6.2493679357470304
SCAP	2.09453710013143E-2	15.4412119211782	0.146141432198508	0.88458698419326598	0.97900716058639403	-6.2493760435592396
MAGEA8	1.09155249659345E-2	17.8265910138343	0.14581608711206401	0.88484205536437299	0.979085497013782	-6.2494230215008102
RANBP1	1.22829685339383E-2	17.545837621969198	0.145723655305521	0.88491452434348095	0.979085497013782	-6.2494363490409501
LAMB2	1.05564103811826E-2	15.057189819840101	0.14536729376407601	0.88519393057727602	0.979085497013782	-6.2494876530260504
MAP7	-1.2691559310010101E-2	16.701531519108102	-0.14505926086220799	0.88543545657661904	0.979085497013782	-6.2495318982247499
PANX2	2.6662776430663698E-2	16.0663093894631	0.144993506360304	0.88548701556154497	0.979085497013782	-6.2495413309214802
DIP2C	1.9409075247240899E-2	13.4915549894866	0.14481926361080899	0.885623644071447	0.979085497013782	-6.2495663059511699
MAGEA4	1.17037123182406E-2	18.520661199258299	0.144689035701385	0.88572576165019101	0.979085497013782	-6.2495849525398901
TMX3	-9.6432450015981903E-3	16.595734129739999	-0.144514498312242	0.885862627386375	0.979085497013782	-6.2496099172714503
PGM3	1.05796632750206E-2	16.823539082120298	0.14440166321896999	0.885951110359669	0.979085497013782	-6.2496260404755901
AFF4	8.7072539665236093E-3	16.3304952493875	0.144350975151464	0.88599085938744104	0.979085497013782	-6.2496332792876403
RPL36AL	2.0237745559104101E-2	18.3563889519437	0.14410200972809301	0.886186099677572	0.979085497013782	-6.2496687974258798
NT5C2	8.8130483335220298E-3	16.093280210712098	0.14391597774718801	0.88633199184802303	0.979085497013782	-6.2496952973169302
ARL2BP	-1.2482752287025899E-2	15.7091539647374	-0.143750479192914	0.88646178442343904	0.979085497013782	-6.2497188435206601
SYPL1	-1.44695906941052E-2	16.3420441224815	-0.14335109531333601	0.88677501507734202	0.979085497013782	-6.2497755541595703
STX10	9.9321381874357701E-3	16.019333558626499	0.142921045647038	0.88711231700793303	0.979085497013782	-6.2498364429786104
KIN	8.9762284594634405E-3	15.920691162297899	0.142773948607192	0.88722769488218201	0.979085497013782	-6.2498572278526501
CSTF2T	1.1014015095018001E-2	15.562836687894199	0.142498261563865	0.88744394103961699	0.979085497013782	-6.2498961249660896
N6AMT1	3.6923127097555401E-2	14.185147686411799	0.14238121139768101	0.88753575665516105	0.979085497013782	-6.2499126170452
ATG2B	1.2380835004798E-2	15.381141527084401	0.142296465817153	0.88760223312916497	0.979085497013782	-6.2499245490393802
GSS	-9.0077523179417102E-3	17.710195521197701	-0.141965222642424	0.88786207613690205	0.979085497013782	-6.2499711192855196
RHBDF2	-3.16490118201447E-2	12.912427574403001	-0.14162033214429701	0.888132638079841	0.979085497013782	-6.2500194930338697
WDR48	6.45252675523622E-3	16.234887326503799	0.14141653605955901	0.88829251973383005	0.979085497013782	-6.2500480218781398
PARD6B	2.3022291774918099E-2	15.181623354644101	0.14110205820779001	0.88853924247643701	0.979085497013782	-6.2500919642307604
STAT6	-2.3509950117341898E-2	14.987060518123901	-0.14068149351783099	0.88886921290976495	0.979085497013782	-6.2501505774917296
MRPL14	-1.67610930785447E-2	15.211350343051899	-0.140533784206748	0.88898510876758297	0.979085497013782	-6.2501711219727296
PBX2	1.7918772047981001E-2	15.0349526752518	0.14048396401899799	0.88902419930015097	0.979085497013782	-6.2501780464633496
ZFAND5	1.2494079178736701E-2	16.1627309560794	0.14024073203213799	0.88921505102192699	0.979085497013782	-6.2502118179764299
SPAG9	9.7941973486719291E-3	17.663895189176099	0.14020559593815801	0.88924262107335905	0.979085497013782	-6.2502166916104596
TIMM9	9.0680882466997997E-3	16.500882185441899	0.14014776462164899	0.88928799956738702	0.979085497013782	-6.2502247105820796
TSC22D4	1.8825939873742901E-2	15.790386978109799	0.13981201875243801	0.8895514566985	0.979085497013782	-6.2502712002896503
SYVN1	-1.14709863189262E-2	16.3751914359637	-0.13969870328303499	0.88964037731741996	0.979085497013782	-6.2502868655966397
ENO1	1.21274625523142E-2	21.709573395483801	0.13961672519275001	0.88970470785049205	0.979085497013782	-6.25029819075497
HIRA	-4.09825024755772E-2	15.4810765261394	-0.13958720553144499	0.88972787295116296	0.979085497013782	-6.2503022672286699
KEAP1	-9.5440550831416004E-3	15.145812107215001	-0.13950362691989801	0.88979346051356101	0.979085497013782	-6.2503138042224
IST1	-8.2045790057030405E-3	16.884656208403001	-0.13941296756293001	0.88986460551420199	0.979085497013782	-6.2503263108210003
PCDHB8	1.4735326916381899E-2	15.5707938012941	0.139292664306537	0.88995901501214203	0.979085497013782	-6.2503428943021202
PRKX	-2.4304722356721001E-2	15.1227285705335	-0.13911737323540099	0.89009657979644496	0.979085497013782	-6.25036703210559
HOXA4	1.02220868249816E-2	15.375982245478401	0.13906219085320901	0.89013988649396503	0.979085497013782	-6.25037462450614
CLK3	1.31295185002713E-2	15.2807840001317	0.138933917389779	0.89024055581172401	0.979085497013782	-6.2503922616917702
OSBPL11	-1.36254926697283E-2	15.7444850737295	-0.13891002388259299	0.89025930769613704	0.979085497013782	-6.2503955451752304
XYLB	9.6807670213134907E-3	15.823121131312501	0.13882922604865799	0.89032271918832195	0.979085497013782	-6.2504066443617496
PTPN11	1.09575404108142E-2	16.7769020172071	0.13845342839197899	0.89061766106178597	0.979085497013782	-6.25045818285267
GGT2	-3.8638843146701497E-2	16.0473218284294	-0.138443178725353	0.89062570565382804	0.979085497013782	-6.2504595865805896
ATF2	-1.55789737005385E-2	14.750836908757901	-0.138393021075881	0.89066507274481199	0.979085497013782	-6.2504664543502102
CCK	1.5064253786516E-2	13.084625118128301	0.13838218689475901	0.89067357617440701	0.979085497013782	-6.2504679374796099
HIST2H2BF	-1.9525964840841702E-2	18.6301549139286	-0.13791403094485	0.891041030468262	0.979085497013782	-6.2505319142097697
HIST1H2BM	-1.9525964840841702E-2	18.6301549139286	-0.13791403094485	0.891041030468262	0.979085497013782	-6.2505319142097697
HIST1H2BD	-1.9525964840841702E-2	18.6301549139286	-0.13791403094485	0.891041030468262	0.979085497013782	-6.2505319142097697
HIST1H2BH	-1.9525964840841702E-2	18.6301549139286	-0.13791403094485	0.891041030468262	0.979085497013782	-6.2505319142097697
HIST1H2BK	-1.9525964840841702E-2	18.6301549139286	-0.13791403094485	0.891041030468262	0.979085497013782	-6.2505319142097697
HIST1H2BC, HIST1H2BG, HIST1H2BE, HIST1H2BF, HIST1H2BI	-1.9525964840841702E-2	18.6301549139286	-0.13791403094485	0.891041030468262	0.979085497013782	-6.2505319142097697
HIST1H2BN	-1.9525964840841702E-2	18.6301549139286	-0.13791403094485	0.891041030468262	0.979085497013782	-6.2505319142097697
SYS1	-1.0369662880801701E-2	15.8739876114061	-0.13791372216216799	0.89104127283896595	0.979085497013782	-6.2505319563355801
HAUS7	-1.0125208089263499E-2	16.495716370441802	-0.13747845097490199	0.89138293782814804	0.979328544614815	-6.2505912447109404
PHB	7.9278701896363692E-3	18.344035357958202	0.137251096597028	0.891561407401257	0.97939225415740805	-6.2506221382608
RBM7	-8.9143793159163192E-3	15.8852554912858	-0.13684172666650299	0.89188277069038302	0.97944660532768602	-6.2506776358049496
ATG5	-1.13790901828352E-2	15.6892875783298	-0.136732385634003	0.89196860863703198	0.97944660532768602	-6.2506924309482796
FEM1A	9.1287143123182108E-3	15.742884023556201	0.13672762207494499	0.891972348288948	0.97944660532768602	-6.2506930752459597
COPS8	1.5478692119316399E-2	16.093435120267099	0.136490990420542	0.892158120100222	0.97950360386942503	-6.2507250527606999
HNRNPR	-9.9171734690983691E-3	18.2527283428877	-0.136354539296761	0.89226524623607895	0.97950360386942503	-6.2507434671004596
AP3B1	7.79102442529478E-3	16.744860928353798	0.135805759791465	0.89269610705438696	0.979593342437037	-6.2508173401386404
PSMB4	-1.3589243415538001E-2	16.393332825195799	-0.135744260860341	0.89274439349268697	0.979593342437037	-6.2508256001700602
HDAC3	9.6113590501598605E-3	15.845488195507199	0.13559233936038101	0.89286367779564402	0.979593342437037	-6.2508459889977299
AGO1	4.2837180688298601E-2	14.362980579716799	0.135292391181072	0.89309919570246299	0.979593342437037	-6.25088617697247
C2orf47	-1.19856967091057E-2	15.889473726765599	-0.13500099940922999	0.89332800454875805	0.979593342437037	-6.2509251333914797
PHF8	-8.8773985415855298E-3	15.451425662943601	-0.134852400021749	0.89344469243813596	0.979593342437037	-6.2509449674658901
PET100	-8.2714881144045904E-3	14.990040063443301	-0.13484692136061899	0.89344899461078497	0.979593342437037	-6.2509456983046396
FKRP	-7.7538334866211799E-3	16.493728535277899	-0.13480523830909699	0.89348172674458703	0.979593342437037	-6.2509512577409199
UCHL3	1.7062433113899499E-2	16.250597201691299	0.13446207987683501	0.89375120333090796	0.979593342437037	-6.2509969609068703
HEXA	-8.4963561171225201E-3	15.687472727795001	-0.134391154697099	0.89380690128207596	0.979593342437037	-6.2510063924844204
AFTPH	1.0147704055995599E-2	15.0752598734821	0.134377556279481	0.89381758025980296	0.979593342437037	-6.2510082002239198
RICTOR	8.2254571840074692E-3	15.311387001191299	0.13437720687617699	0.89381785465008801	0.979593342437037	-6.2510082466703096
SETMAR	-1.6150676909481E-2	15.4984273102418	-0.133904226843234	0.89418930321507195	0.979593342437037	-6.2510710095654201
TIMMDC1	-1.7577460216362101E-2	16.691952815270099	-0.13354626610418399	0.89447043896167999	0.979593342437037	-6.2511183628018197
TAF5	8.6043094824610495E-3	15.6902289624694	0.13352286712415101	0.89448881656853996	0.979593342437037	-6.2511214537526598
TMEM192	-9.9789733448343299E-3	14.7799544231009	-0.133292911138226	0.89466942760374002	0.979593342437037	-6.2511518016149497
FAHD1	1.6974595916321899E-2	15.081978798419099	0.133046806997699	0.89486272794468502	0.979593342437037	-6.2511842226957803
AHCTF1	9.8131814142377004E-3	16.7971311895766	0.13294737056186501	0.89494083126464996	0.979593342437037	-6.2511973051992902
CLK1	-3.0233055000076399E-2	14.9476461320114	-0.13291289203437101	0.89496791300828904	0.979593342437037	-6.2512018391368098
ENPP4	1.67035668432973E-2	15.193493730659	0.132692982326962	0.89514064780893599	0.979593342437037	-6.25123072969091
GNL3	1.3276228639259801E-2	17.583313676843702	0.13263642616989699	0.895185072407372	0.979593342437037	-6.2512381520081499
ENSA	-1.5939208742881999E-2	17.726502229784501	-0.132499393277178	0.89529271252508402	0.979593342437037	-6.2512561228228796
UBB	-1.0465353231943199E-2	20.545396485453001	-0.13233780953139701	0.89541964005385299	0.979593342437037	-6.2512772894506403
UBC	-1.0465353231943199E-2	20.545396485453001	-0.13233780953139701	0.89541964005385299	0.979593342437037	-6.2512772894506403
NDUFAF5	-1.0230089253678199E-2	15.547018011974499	-0.13226150822844801	0.89547957734655603	0.979593342437037	-6.2512872755540103
HNRNPM	8.4120396327840297E-3	20.567420507484499	0.13193316260708199	0.89573751118054901	0.979593342437037	-6.25133018286538
CHP1	1.19649788025207E-2	16.290344358087701	0.131773800609473	0.89586270306919003	0.979593342437037	-6.2513509694505398
APOA1	-1.12042694587267E-2	20.225307399189902	-0.13156219226662499	0.896028942905299	0.979593342437037	-6.2513785320628799
CBWD1	-1.6822714256983701E-2	14.1798060228979	-0.13151689540289799	0.89606452880763998	0.979593342437037	-6.2513844263628098
NHEJ1	-1.4896257192321001E-2	15.414478606174001	-0.13151637043984801	0.89606494122783997	0.979593342437037	-6.2513844946622701
SRSF4	-1.30932958719789E-2	17.355244731995601	-0.13144510896845801	0.896120925763495	0.979593342437037	-6.2513937634913699
SAMD4B	2.0624991974937501E-2	14.8458996073728	0.13126861132355699	0.89625958840323094	0.979593342437037	-6.2514166985582902
POLR1B	-1.2931536315925E-2	16.7764217238282	-0.13118701981801001	0.89632369061959405	0.979593342437037	-6.2514272905977002
IFT88	2.75208153943396E-2	14.542900340006399	0.13101157899261001	0.89646152776534205	0.97961228111365295	-6.2514500436767602
H2AFY	1.09667430936788E-2	17.865143429044899	0.13073955181005201	0.89667525554341199	0.97970491355427702	-6.2514852629763498
CPSF6	-1.46297752758926E-2	17.200481371404798	-0.130460109300823	0.89689481755585498	0.97970491355427702	-6.2515213661836304
ATP1A4	-8.3909057629973898E-3	16.596924347874101	-0.13029102284462901	0.89702767521403304	0.97970491355427702	-6.2515431742130803
ZNF692	3.07353820391825E-2	16.228264101068198	0.130290130490021	0.89702837637895005	0.97970491355427702	-6.2515432892301099
SHOC2	-1.62097187694119E-2	15.5239177411567	-0.129964045755777	0.89728460206148497	0.97975480523549796	-6.2515852661284503
PARP4	7.3512002247753099E-3	15.554261057436101	0.12992522153732899	0.89731510948188997	0.97975480523549796	-6.2515902569702302
RAD50	7.7015202747787699E-3	17.468457498390201	0.129408700505205	0.89772099806076699	0.98006634343754695	-6.2516565138426499
COPS3	-6.4902590958944E-3	17.146979147887201	-0.12900803880815501	0.89803586212656805	0.98027843738778997	-6.2517077272268899
PPIA	2.15721634800836E-2	19.4376980525406	0.12882382417699101	0.89818063467326603	0.98030483072757602	-6.25173122066695
TRIP13	-1.03023577458021E-2	15.9650592696385	-0.12855022046019099	0.89839566376637503	0.980406344118115	-6.2517660522608498
TFAP2B	1.39905313010438E-2	15.6219547232789	0.128398564245887	0.89851485590847102	0.980406344118115	-6.2517853272453703
S100PBP	1.9859090769502399E-2	15.633823322907	0.12790168882526001	0.89890538506537898	0.98059659731622295	-6.2518483191584098
SSNA1	-1.37162400818802E-2	16.878543243092199	-0.127356808448819	0.89933367394697905	0.98059659731622295	-6.2519171164293201
TCERG1L	1.63884304740591E-2	15.1485566776889	0.12735255268101101	0.89933701920146603	0.98059659731622295	-6.2519176526128799
SERPINE2	1.24229478773152E-2	16.9345671187234	0.12727040015614299	0.89940159571643497	0.98059659731622295	-6.2519279994894097
COG8	-9.5952280261926096E-3	16.034500342966801	-0.12701993140844001	0.89959848254345598	0.98059659731622295	-6.2519595041421399
EZH2	-9.5728797141170201E-3	16.4305768801282	-0.126808600473098	0.89976460917577905	0.98059659731622295	-6.2519860377017
GALK2	-9.56119076819739E-3	15.0545888385506	-0.12666572533619699	0.89987692549300902	0.98059659731622295	-6.2520039513141299
AP3S2	4.0103112622581698E-2	15.572942108314701	0.126596776733153	0.89993112778429896	0.98059659731622295	-6.2520125888372204
HNRNPCL3	1.8084286056364401E-2	18.1796738713306	0.12647211504481201	0.90002912881402797	0.98059659731622295	-6.25202819387831
AKAP13	-1.0573568069576199E-2	15.7140210140681	-0.126397784227926	0.90008756369291598	0.98059659731622295	-6.2520374912349501
MSANTD2	-1.53180596614177E-2	13.970805878083301	-0.12634422695046299	0.90012966788480098	0.98059659731622295	-6.2520441868360104
PGP	-2.4809716669318901E-2	16.2775886259363	-0.126335192056448	0.900136770718865	0.98059659731622295	-6.2520453160770897
RFC4	-7.8006284925997704E-3	17.122379563800099	-0.12577550979468499	0.900576784353738	0.98094448345324103	-6.2521151115755398
SLC12A2	8.5851133716374796E-3	16.0786185985828	0.125203662812857	0.901026394530557	0.981284325779191	-6.2521861042928801
LPCAT3	8.34805257135862E-3	15.2618192977794	0.125071626387802	0.90113021182699704	0.981284325779191	-6.25220245020137
TDP1	1.11633175897978E-2	15.466680610850601	0.12479500312370399	0.90134772023167098	0.98136697585999899	-6.25223663987087
POLR3K	4.03923477104993E-2	15.2230296375748	0.124599008136084	0.90150183542315598	0.98136697585999899	-6.2522608183862296
TMF1	-1.22134875930868E-2	15.616621882077601	-0.124410335388653	0.90165019662339596	0.98136697585999899	-6.25228405773922
FAM175A	-7.5504838061437596E-3	15.7059641411493	-0.124304942153113	0.90173307324803198	0.98136697585999899	-6.2522970240029796
ALG10	9.3264696850585693E-3	15.4291148751633	0.12385792721328601	0.90208459859137502	0.98136697585999899	-6.2523518970792002
ALG10B	9.3264696850585693E-3	15.4291148751633	0.12385792721328601	0.90208459859137502	0.98136697585999899	-6.2523518970792002
DPM1	8.7606192110420995E-3	16.464140604148898	0.123825573068767	0.90211004214498702	0.98136697585999899	-6.2523558610292502
CYB561D2	-1.31398093043344E-2	16.469430611497401	-0.12374690932558199	0.90217190436729899	0.98136697585999899	-6.2523654944009799
MED13	1.08183449583397E-2	14.871758976753499	0.122748419400194	0.90295718379810097	0.98172081270307698	-6.2524872405691898
MARK1	-9.0942959695468097E-3	14.826234094549401	-0.12238601060347901	0.903242230846936	0.98172081270307698	-6.2525311854164096
FAM8A1	8.9275456914599295E-3	14.914023595919801	0.12212319753204399	0.903448950531485	0.98172081270307698	-6.2525629723040597
ACTL6B	6.4644607946536994E-2	16.5200763565126	0.12210197467577399	0.90346564399446705	0.98172081270307698	-6.2525655362006098
FIGNL1	-8.7351249477176703E-3	15.6282662425222	-0.122087539892877	0.90347699812367199	0.98172081270307698	-6.2525672797873497
RNPEP	-9.3123522941773694E-3	17.386706370531599	-0.12181127091654501	0.903694310067374	0.98172081270307698	-6.2526006108004797
CHFR	1.4317323853923401E-2	13.770312745979799	0.121755612142878	0.90373809191903798	0.98172081270307698	-6.2526073167312699
P3H1	-7.2657284876136404E-3	17.4237666778305	-0.12148338342107701	0.90395223464447905	0.98172081270307698	-6.25264007152097
SNX33	9.2800805397175203E-3	15.921695263639499	0.12142156902090701	0.90400086059322804	0.98172081270307698	-6.2526474988759704
NDUFA4	8.2661410613553699E-3	18.484570959211599	0.12141795952901099	0.90400369999121399	0.98172081270307698	-6.2526479324604196
GSTK1	-1.9814850248341301E-2	16.168719226489401	-0.121364283312364	0.90404592440662901	0.98172081270307698	-6.25265437871046
KRIT1	2.61972631199665E-2	15.810751909887999	0.121347052994247	0.90405947870251102	0.98172081270307698	-6.2526564473831998
NDST1	-2.13793756297402E-2	15.3278545040002	-0.121337279067562	0.90406716741237902	0.98172081270307698	-6.2526576207108002
SH3GLB2	-8.2855469257481201E-3	16.2035699823812	-0.121033481154561	0.90430615626978195	0.98184917113891601	-6.2526940435617098
SARM1	9.7699018174264296E-3	15.405233232428101	0.120470342642477	0.90474918455870501	0.98201329528454195	-6.2527613178966996
FAM122A	2.0387300278660099E-2	15.6285650480383	0.120399383784925	0.90480501099271904	0.98201329528454195	-6.2527697726301001
NEDD9	2.2298544934138E-2	15.653801290992	0.120331719268972	0.90485824608008003	0.98201329528454195	-6.2527778302071804
TAF15	2.8547919045696101E-2	18.080530124030599	0.120227129154583	0.90494053327303603	0.98201329528454195	-6.2527902760268397
SLC1A5	1.29850959114179E-2	17.366406535686401	0.119804761201297	0.90527284576910405	0.98203276711067999	-6.2528404261712103
ABI2	8.2643912966222591E-3	15.8912607365267	0.11975388180138601	0.90531287805039695	0.98203276711067999	-6.2528464554696903
PPIL2	-8.4482314249214596E-3	15.654336794166101	-0.11974369242408001	0.90532089515653102	0.98203276711067999	-6.2528476626212797
ACTN1	1.10418742020215E-2	17.851608683041199	0.11923422114210699	0.90572176514446401	0.98219726098188598	-6.2529078896252299
TMEM179B	1.1997922921942499E-2	15.8680188694808	0.11921540074369801	0.90573657417748199	0.98219726098188598	-6.25291010955885
NUP50	8.03636669839136E-3	17.495244902259198	0.118970191979451	0.90592952244626102	0.98219726098188598	-6.2529390008126002
SRSF6	6.6201743498801599E-3	18.794067306191199	0.118936740650796	0.90595584485695402	0.98219726098188598	-6.2529429375439296
MAPKAPK5	9.9947442338219599E-3	17.335741148751101	0.11869166603131601	0.90614869412837296	0.98227533465389305	-6.2529717454965201
PXN	-1.37454238911197E-2	16.964531828250198	-0.118348650117323	0.90641862308948895	0.98243693161259404	-6.2530119665108197
DYRK1A	1.1446346191844399E-2	15.001675838049801	0.11816820491395701	0.90656062505829804	0.98245984816676601	-6.2530330782837904
HMCES	-9.1875804853813695E-3	16.111919491507098	-0.11790231426331101	0.906769874274308	0.98254957516149199	-6.2530641283634898
C5orf24	7.8928047337640805E-3	16.6497768222495	0.11775582613046599	0.90688515960593896	0.98254957516149199	-6.25308120504058
U2SURP	-5.4768048118418698E-3	17.441532812536899	-0.11734894006846799	0.90720538733210998	0.98264778216319304	-6.2531285259953098
C20orf27	1.4437376189484E-2	16.197117056745199	0.117267523170712	0.90726946599608005	0.98264778216319304	-6.2531379751502199
Q58FF6	-1.9125351734619E-2	15.9228077383522	-0.116807408011947	0.90763160856164204	0.98264778216319304	-6.2531912524413897
SLC43A3	2.3163321951322799E-2	17.007541685770999	0.116776165674796	0.90765619917441798	0.98264778216319304	-6.2531948624412701
PIGA	1.0453695823669E-2	14.902234485805501	0.116747846132121	0.90767848935679496	0.98264778216319304	-6.25319813388335
CYB5R1	-1.02187477988451E-2	15.826927380059001	-0.116700350605715	0.907715873037926	0.98264778216319304	-6.2532036187338198
VPS11	9.1870583807534007E-3	16.302346848485701	0.116420883800886	0.9079358453827	0.98264778216319304	-6.2532358467876099
TRAF3IP1	1.4804491340498801E-2	14.6347594957772	0.116411974814615	0.90794285789491203	0.98264778216319304	-6.2532368729001098
HECW1	5.5942800033284001E-2	14.677870376243	0.116080837575834	0.90820351056382298	0.98279903319666095	-6.2532749567146197
MRPS35	-8.58342902945353E-3	16.447078656878801	-0.115619140942154	0.90856694942251304	0.98305170984575196	-6.2533278751120696
SKA2	9.9985945446832095E-3	16.1161286173175	0.11546453114338499	0.90868865978563895	0.98305170984575196	-6.2533455489597198
SDC2	-3.2881641471735903E-2	15.975143068737101	-0.11519601126373499	0.90890004658819101	0.98305170984575196	-6.2533761880006002
COX11	9.3104465475057907E-3	14.849985378109499	0.115169732264587	0.90892073455537803	0.98305170984575196	-6.2533791826951797
CDC23	-7.4182962200986004E-3	16.476013312210299	-0.113942872228548	0.90988664322577495	0.98396548128007499	-6.2535182328669503
CGGBP1	1.18521399517419E-2	16.1529545229509	0.113705611499645	0.91007345497382297	0.98403659423812295	-6.2535449518635504
DDB1	6.0709875534321603E-3	18.219660182531499	0.113470151531691	0.91025885397130701	0.98410616091671099	-6.2535714130454698
PRPF38A	8.8880454894635398E-3	15.8581863501953	0.112941847277421	0.91067485432788697	0.984244571811142	-6.2536305848398897
AKAP8L	-8.1884041281625707E-3	16.2265500673244	-0.112849429002323	0.91074762947541998	0.984244571811142	-6.25364090762878
KIF4B	1.9005332155540299E-2	15.870524559939099	0.11260782884984399	0.91093788217826199	0.984244571811142	-6.2536678536037797
ASPSCR1	-6.5698813991552597E-3	16.078212312108199	-0.112048353109804	0.91137847251937198	0.984244571811142	-6.2537300310933901
PCDHB13	1.23354419247761E-2	15.569581225854799	0.111770974186719	0.91159692052368801	0.984244571811142	-6.2537607429245998
TAF6	1.0535449057556399E-2	15.9533768693978	0.111735194521521	0.91162509907754496	0.984244571811142	-6.25376469896639
POGK	9.74863367009959E-3	14.753556539294699	0.111556858319108	0.91176555086530697	0.984244571811142	-6.2537843981465002
NAP1L4	1.6404481395351701E-2	17.448083204377401	0.111508477130203	0.91180365480941195	0.984244571811142	-6.2537897369543902
TMEM50A	-2.7199917037862099E-2	15.8951829101273	-0.11134930033748	0.91192902038537205	0.984244571811142	-6.2538072855954896
LSM5	8.1520971945323595E-3	16.433566743759801	0.110999147197563	0.91220480447374697	0.984244571811142	-6.2538458004931599
DESI1	-1.037006846928E-2	14.816894194176401	-0.110988121919609	0.91221348827089099	0.984244571811142	-6.2538470112438196
CAPN2	-6.78484561188242E-3	17.5212581916002	-0.11086645619818	0.91230931609757004	0.984244571811142	-6.25386036409183
ABCB6	6.96207598028131E-3	15.7828736223997	0.11077402958742399	0.91238211514897205	0.984244571811142	-6.2538704981566804
TGM4	8.1947369062014292E-3	17.763947137759001	0.110754146241538	0.91239777620100904	0.984244571811142	-6.2538726771512296
CXXC1	1.1628948957779901E-2	15.3665237287527	0.110689452816708	0.91244873200931698	0.984244571811142	-6.2538797641293504
PIK3CD	-2.84026334573344E-2	15.8268063030135	-0.11059060553790399	0.91252658984077495	0.984244571811142	-6.2538905845720096
EPG5	-1.8537995388983899E-2	14.6720472592385	-0.110486677526002	0.91260845049319395	0.984244571811142	-6.2539019507653197
OGFOD2	8.2288326852779595E-3	14.7094352203846	0.11048645641936	0.91260862465260195	0.984244571811142	-6.2539019749354896
CRELD2	-7.5496037390792E-3	16.2731459814595	-0.110386492231938	0.91268736404384099	0.984244571811142	-6.2539128975231302
KIF21A	-1.22406736378426E-2	15.583736883700499	-0.110063761245179	0.91294157757809602	0.98438812629424899	-6.2539480932867297
SETD1A	-9.8222061779171792E-3	15.163767308854499	-0.10940973563214799	0.91345677856970997	0.98460708011818299	-6.2540191029154197
DDX52	-1.00648058049551E-2	16.345557641111	-0.109332670196108	0.913517488457258	0.98460708011818299	-6.2540274422996003
MRPS27	8.1985208093300291E-3	16.805624014232599	0.109238694834791	0.91359152019766598	0.98460708011818299	-6.2540376035896399
SYNPO	-7.2098427579234698E-3	15.959560268770501	-0.109010738614063	0.91377110237646797	0.98460708011818299	-6.2540622155706398
CDK16	1.0123866906793601E-2	14.2909123401655	0.108909355012235	0.91385097307952501	0.98460708011818299	-6.2540731452499303
AMBRA1	8.58980958138034E-3	15.0690698288716	0.108883456196969	0.91387137649055095	0.98460708011818299	-6.2540759356471503
CTDNEP1	8.9286662156808898E-3	15.498126980409699	0.10794312820625999	0.914612218535654	0.98527467856829198	-6.2541767995411304
LARP4B	7.2295098731061103E-3	16.9396865171258	0.10778905128732701	0.914733616171857	0.98527488616152403	-6.2541932431737903
FCRLB	7.5614437527526902E-3	18.093766955524	0.107507893721555	0.91495514633599795	0.985382933832184	-6.2542231888035102
ZC3H15	-7.0850285377161999E-3	17.220447506725101	-0.10709971561126901	0.91527677097558302	0.98551967932042905	-6.2542665240745796
PGLS	-8.9624030167208008E-3	16.475046237854698	-0.107039031483373	0.91532458837117003	0.98551967932042905	-6.2542729526932002
MRPL41	-1.2019267466396101E-2	17.094236148333199	-0.106518741908007	0.91573457506784905	0.98555065159306399	-6.2543279205161104
NUP133	-6.3280607469948799E-3	17.036350085173499	-0.106516490713549	0.91573634905338297	0.98555065159306399	-6.2543281577698897
ATG9A	7.5700186701777002E-3	15.415003993053199	0.10601564140709099	0.91613103899841497	0.98555065159306399	-6.2543808177880598
ESCO2	1.6602524994576501E-2	15.262547983233899	0.106011849298913	0.91613402741848105	0.98555065159306399	-6.2543812155496701
PSMA2	-1.3026931029454399E-2	16.582657238454601	-0.105844270606477	0.916266091212385	0.98555065159306399	-6.2543987790063902
GSK3B	-9.0449744822862499E-3	16.6210625422747	-0.105343552054509	0.91666070694896495	0.98555065159306399	-6.2544510924825998
CHD8	8.5619027064183194E-3	15.4670812550725	0.105319856754055	0.91667938171914598	0.98555065159306399	-6.2544535619483703
POLR3F	1.47332337756332E-2	14.7475838467098	0.104821839956615	0.91707189039690096	0.98555065159306399	-6.2545053355720004
ZBTB2	1.9961985587684701E-2	13.2827245890487	0.10475996558200899	0.91712065775059604	0.98555065159306399	-6.2545117508788897
EBF1	8.9159723060845408E-3	15.5228769574836	0.10475330998904001	0.91712590349011702	0.98555065159306399	-6.2545124407237296
ABAT	-4.0156996933541599E-2	13.793282157058901	-0.10450680540025099	0.91732019368351103	0.98555065159306399	-6.2545379597974602
CYB5R4	1.3675535785163E-2	14.543718098187099	0.104287243331008	0.91749325262452797	0.98555065159306399	-6.25456063908715
ANP32A	-1.2036908558823001E-2	18.2579838263451	-0.10428009485811	0.91749888712310801	0.98555065159306399	-6.2545613766752099
NDUFA7	1.01697080043728E-2	16.656391827859999	0.104225875803631	0.91754162327007804	0.98555065159306399	-6.2545669694175396
CAMSAP2	7.0261861897407104E-3	16.5543592989202	0.10415458495916	0.91759781599575996	0.98555065159306399	-6.2545743187058402
LRP1	8.5150122649792995E-3	15.459865234423599	0.104097306737613	0.91764296403027301	0.98555065159306399	-6.2545802198085196
KIAA1429	5.6598390880200399E-3	15.40608680603	0.104018085844663	0.91770540824706004	0.98555065159306399	-6.2545883762137704
MFN2	6.8716229065657296E-3	15.476069190710099	0.103843874114699	0.91784272886698404	0.98555065159306399	-6.2546062908331503
EMSY	1.1772911067941601E-2	14.8777242296879	0.10359095718436501	0.91804209259457503	0.98555065159306399	-6.2546322454897103
ZBTB6	-1.27264875125928E-2	14.5167042453122	-0.103445990626059	0.91815636602350603	0.98555065159306399	-6.2546470936236904
PLBD2	9.9047791093980209E-3	15.522703332095301	0.103438908720275	0.91816194855371702	0.98555065159306399	-6.2546478184522902
CNKSR2	-8.2195762275212303E-3	17.172478754584699	-0.10323032306204	0.91832637449980203	0.98555065159306399	-6.2546691448210803
CHCHD7	-1.02672086500348E-2	15.435455524985899	-0.103147654998993	0.91839154189612404	0.98555065159306399	-6.25467758512566
CENPT	1.1360199325995499E-2	15.045786913619301	0.102876852257406	0.91860502021985202	0.98555065159306399	-6.2547051864155696
SPRYD4	-9.9701508194041093E-3	15.6152283399871	-0.102804265902424	0.91866224229357196	0.98555065159306399	-6.2547125723810097
ZNF217	8.0063370989051901E-3	15.126690159622401	0.102238384205576	0.91910835937702795	0.98555065159306399	-6.2547699745749803
EI24	-1.0872203710683001E-2	16.215248387142601	-0.10218391302550001	0.91915130354053698	0.98555065159306399	-6.25477548334249
RRM2B	-6.2589078845185497E-3	15.773922722139901	-0.102076128950176	0.919236279418021	0.98555065159306399	-6.2547863750911299
TBC1D13	-1.2919844125178799E-2	16.1342756555241	-0.10207406199380201	0.91923790899495095	0.98555065159306399	-6.2547865838480199
VAT1	6.6453031239852604E-3	16.2712095690759	0.10204626715146201	0.91925982232860004	0.98555065159306399	-6.2547893906400702
RDH11	9.6051329527995204E-3	16.4526962661166	0.10197231055697301	0.91931812969885895	0.98555065159306399	-6.2547968552394897
DIS3L2	-7.5391674873568296E-3	15.1417144672282	-0.10137746747448	0.91978712029715404	0.98555065159306399	-6.2548566973379804
ANKRD10	7.5575127980194202E-3	16.161575134734498	0.101343619275786	0.91981380801954804	0.98555065159306399	-6.2548600919953401
BRPF1	1.13655289934194E-2	15.9342250884217	0.101033870080036	0.92005803514036999	0.98555065159306399	-6.2548911043157798
DFFB	-8.39756713103945E-3	14.6695650078842	-0.100993752493448	0.92008966712090701	0.98555065159306399	-6.2548951139785203
FBLL1	-7.0316662030744902E-3	15.925280041632799	-0.100992112646186	0.92009096011316605	0.98555065159306399	-6.2548952778437199
HERC2	4.4457503683599199E-3	15.7016642955096	0.10076682444739	0.92026859819378504	0.98555065159306399	-6.2549177649638397
OTUD7A	-1.12657503435614E-2	14.9241083553237	-0.10068720689687501	0.92033137703441303	0.98555065159306399	-6.2549256999789202
PHC3	-1.01099485088998E-2	15.0606549900426	-0.100668233156838	0.92034633800046395	0.98555065159306399	-6.2549275900555603
IGBP1	9.0485062555831792E-3	16.095811715059199	0.100631353425846	0.92037541808662304	0.98555065159306399	-6.2549312628260898
ARL6IP6	7.8394621209607607E-3	15.0283170829066	0.10052838705608701	0.92045660882310598	0.98555065159306399	-6.2549415098984404
IRAK1	1.27710692503946E-2	15.400134361414301	0.100435716638892	0.92052968176302497	0.98555065159306399	-6.2549507233673998
H6PD	8.9787938012602098E-3	15.0773405317876	0.100388865453374	0.92056662535934697	0.98555065159306399	-6.2549553781691998
MAPK11	7.0765008423432398E-3	15.4742428898313	9.9685849274155205E-2	0.92112099653831403	0.98601429824334497	-6.2550249642144999
ORC5	-7.0492908859129998E-3	15.168681237415999	-9.9145159785173603E-2	0.92154739035005095	0.98634084742008699	-6.2550781503150299
NAV1	6.0078669897816201E-3	15.780873439354901	9.81914946176837E-2	0.92229951852222902	0.98664517513399896	-6.2551712550029297
SUOX	-6.2068748063222002E-3	15.3753938488579	-9.8170596625769796E-2	0.92231600097668298	0.98664517513399896	-6.2551732851673698
SLK	4.54956398547779E-3	18.088295058787999	9.8142067291676502E-2	0.92233850240277504	0.98664517513399896	-6.2551760559918801
DYNC1LI2	5.81399297467655E-3	16.039739929620598	9.7822020117797504E-2	0.92259093185287	0.98664517513399896	-6.2552070844334002
C1orf109	7.3134759914594803E-3	14.911704404982901	9.7794660329934793E-2	0.92261251159898305	0.98664517513399896	-6.2552097322536104
TTC13	-8.3475091880647109E-3	14.7727432304115	-9.7706423306454696E-2	0.92268210803067996	0.98664517513399896	-6.2552182665954597
CCDC51	-8.7167914999799496E-3	15.969427760411801	-9.7317498742546998E-2	0.92298887731687396	0.98664517513399896	-6.25525579186586
DPP9	-6.7887322008424204E-3	16.712837451103599	-9.7256035024637297E-2	0.92303735871185499	0.98664517513399896	-6.2552617084859898
NCBP2	6.2116641107223796E-3	16.547301256527199	9.7250999474926797E-2	0.923041330669509	0.98664517513399896	-6.2552621930524701
TMEM41A	-6.9517017071234503E-3	15.1865731229334	-9.7119196301114097E-2	0.92314529552504698	0.98664517513399896	-6.2552748674367198
FAM129B	-6.7973844508024701E-3	17.519998565379499	-9.69926269040082E-2	0.92324513332207503	0.98664517513399896	-6.2552870223629604
ZBTB17	-9.9670340456405899E-3	14.6674313982305	-9.6832320713109196E-2	0.92337158446897005	0.98664517513399896	-6.2553023944179396
NAXD	-9.3577382070453297E-3	15.7330465935843	-9.6747342482859905E-2	0.92343861697475504	0.98664517513399896	-6.2553105328296104
GPRC5A	1.29910895687928E-2	17.357834397264799	9.6630284509567593E-2	0.923530955541223	0.98664517513399896	-6.2553217318414003
TUBB6	9.5288647317808301E-3	16.470480614116902	9.6452715496828406E-2	0.92367102893476905	0.98666515035620705	-6.2553386941137399
ABHD16A	-5.1674208920431397E-3	15.7311508236027	-9.5659462592247294E-2	0.92429680790402502	0.98720388272918402	-6.25541408875723
CRKL	1.22459040998741E-2	16.278016076770001	9.5456441795951405E-2	0.92445697418835804	0.98724523688612298	-6.25543328483145
RABGGTB	-7.5550955386631804E-3	16.605421882243402	-9.5285355153898299E-2	0.92459194959202295	0.98725968189065505	-6.2554494298095698
EPN1	8.4620901435385996E-3	16.632263834424901	9.4802177550520006E-2	0.924973155133471	0.98741314865420704	-6.2554948696354904
PHF6	5.9174327375402002E-3	16.276713583546901	9.4795262694186894E-2	0.92497861077645305	0.98741314865420704	-6.2554955182585896
TNPO1	7.3510290975775704E-3	17.020013490994199	9.4453719621301793E-2	0.925248083998222	0.98743495778369195	-6.2555274966203704
POR	5.7055047729619402E-3	16.4970487692182	9.4408714079521394E-2	0.92528359347491795	0.98743495778369195	-6.2555317018448999
HDAC6	-1.0260571151343699E-2	14.5110562832807	-9.4307499127586403E-2	0.92536345287195998	0.98743495778369195	-6.2555411518417499
SF3A2	-8.9822674788848592E-3	17.184064252451201	-9.3756579334405302E-2	0.92579814663887205	0.98776914739826704	-6.2555924111491201
TSPAN3	-1.0926035513463699E-2	18.281071799326199	-9.3480468918117704E-2	0.92601601548030699	0.98784996859155805	-6.2556179884085799
LRCH1	1.2968256125814599E-2	14.049307536778	9.3352566491755606E-2	0.92611694066136896	0.98784996859155805	-6.2556298109905901
OARD1	9.1754435307382903E-3	14.837403381035999	9.3165289462787806E-2	0.92626471935402399	0.98787797213708495	-6.2556470926387204
FHL3	-7.8652880835186102E-3	16.3869950208096	-9.2344379434694104E-2	0.92691252354646303	0.98837057417041296	-6.2557224357340804
WASL	-8.2042436483753499E-3	16.612396381714699	-9.2271839143625994E-2	0.92696976964881606	0.98837057417041296	-6.2557290614296699
RPL13A	-5.3931065782819596E-3	18.975149144462801	-9.1817831015191601E-2	0.92732806491438202	0.98862292979527999	-6.25577041147206
PUF60	6.8527929228636699E-3	17.2193266096758	9.1197966011894796E-2	0.92781727625739996	0.988947687325057	-6.2558265382070601
G6PD	-4.9028583942529701E-3	18.3129537185849	-9.1123560216492205E-2	0.92787600088918798	0.988947687325057	-6.2558332498609301
BTF3	1.02752867550429E-2	18.211438105651599	9.0835862296087699E-2	0.92810306976442802	0.98906002282577798	-6.2558591496666001
GDI2	6.4830929967811804E-3	18.206256814935902	9.0559060003735994E-2	0.92832154488913599	0.98916317189720604	-6.2558839913288002
TRAF6	-1.1581740490280301E-2	14.3686264115205	-9.0346359899449696E-2	0.92848942911686705	0.98921239440249198	-6.2559030286419102
VEZT	6.92730750263593E-3	15.364661830799101	9.0162663150176098E-2	0.92863442365643101	0.98923722053507201	-6.2559194340555502
PPP2CB	-8.8930339090502707E-3	17.8859673926722	-8.9912661855462803E-2	0.92883175730509004	0.98931778762225897	-6.25594170731258
PDP1	5.8243853146802103E-3	15.7015549233387	8.9559227907641495E-2	0.92911074126623705	0.98948528963097704	-6.2559730901788999
RLF	-1.34409063874799E-2	14.7058197663806	-8.9167729158706396E-2	0.929419782350279	0.98968475382832199	-6.2560077087504302
PPP2R5B	6.9924353966648303E-3	15.040353705191601	8.8970642206176995E-2	0.92957536294184495	0.98972077607783304	-6.2560250789449103
EFHD2	4.3492052180766896E-3	17.3813360302787	8.8595207094508105E-2	0.92987173944842905	0.98990667495760598	-6.2560580614975896
NAGK	9.9087706238574196E-3	15.755945995976999	8.8176996724533302E-2	0.93020189556864097	0.98997451863069896	-6.2560946377786699
COQ3	2.1272859354256799E-2	15.2441144963671	8.7935126987951404E-2	0.93039284530626198	0.98997451863069896	-6.2561157125199598
PYM1	9.0065379323576202E-3	16.811720589699799	8.7897138307096306E-2	0.93042283674056703	0.98997451863069896	-6.2561190173150996
KRT32	-1.6709506164104899E-2	17.706156156572199	-8.7728485490373806E-2	0.93055598658622296	0.98997451863069896	-6.25613367189775
TFCP2L1	-7.24199226552535E-3	15.781114369948799	-8.7334984616242201E-2	0.930866659757698	0.98997451863069896	-6.2561677545824201
STAT3	-6.99892226310084E-3	17.180180836526699	-8.7245196936340294E-2	0.93093754963359598	0.98997451863069896	-6.2561755099922998
HAO1	8.4716081101525696E-3	17.306558864890299	8.7187166161787996E-2	0.93098336685080896	0.98997451863069896	-6.25618051815756
METTL3	9.33549531143818E-3	15.5234116636554	8.7143291932890304E-2	0.93101800716461203	0.98997451863069896	-6.2561843023750896
NIPBL	5.0840356837440499E-3	16.033370055324699	8.7126181940623201E-2	0.93103151616824797	0.98997451863069896	-6.2561857776213499
CUL1	-7.2805802961646302E-3	16.968378087546601	-8.6625736822962596E-2	0.931426646157264	0.99025922235499397	-6.2562287985707101
GLMN	-7.5417567031994502E-3	15.804606068623899	-8.6478495640077105E-2	0.93154290482822499	0.99025922235499397	-6.25624140904955
ACTR6	7.2177314679642297E-3	14.9889097970353	8.6212466732591295E-2	0.93175295974324901	0.99034801914052795	-6.2562641387367597
NUMBL	9.5425877330566101E-3	15.258426117388399	8.6064121396668594E-2	0.93187009452649705	0.99034801914052795	-6.2562767830603896
SCAMP3	-7.2729727237401702E-3	17.183077155686401	-8.5024865974117098E-2	0.93269074264938401	0.99109059437867197	-6.2563647543604999
TUBA1C	6.5017669096398799E-3	20.1457395478335	8.44943493344983E-2	0.93310969390344101	0.99122013406800302	-6.2564092498709103
CPSF4	6.8251258681559799E-3	15.921751972397599	8.4404187007049297E-2	0.933180897397619	0.99122013406800302	-6.2564167842917797
EIF2B5	-8.5073885206270496E-3	15.999130175603799	-8.4126803285101803E-2	0.93339995789626895	0.99122013406800302	-6.2564399134585997
PKLR	3.3940759475015597E-2	16.764548290752799	8.4056595367226802E-2	0.933455404597893	0.99122013406800302	-6.2564457555562401
NDUFB8	-1.0308630111161701E-2	16.8378841417709	-8.3969467814736604E-2	0.93352421404752195	0.99122013406800302	-6.2564529987802597
KIF14	-8.8346025805670098E-3	15.8296831836347	-8.3944076592899305E-2	0.93354426699773996	0.99122013406800302	-6.2564551082300497
OXNAD1	1.04684403091042E-2	15.0118500969711	8.3764700522239804E-2	0.93368593214274098	0.99124107906338499	-6.2564699922542104
SLC25A46	1.30546218073011E-2	14.8448296290249	8.3547286980196603E-2	0.93385764092236301	0.99129391003628697	-6.2564879898342403
PPIH	8.7825702306005803E-3	17.062590854362	8.2911570571417403E-2	0.93435973510478298	0.99152063557463099	-6.2565403464589702
RBM10	-5.2090345066240201E-3	17.178330749918999	-8.2907478063741394E-2	0.93436296749007897	0.99152063557463099	-6.2565406822165901
CHSY1	1.10846210992008E-2	15.2512610431003	8.2705844216885996E-2	0.93452222534209395	0.99152063557463099	-6.2565572041494297
DPP3	-7.89296324761324E-3	16.721912253590801	-8.2601141574728698E-2	0.93460492442770804	0.99152063557463099	-6.2565657676493398
PSMD11	4.6296962718024304E-3	18.0477062409974	8.2354363307414094E-2	0.93479984444603603	0.99152063557463099	-6.2565859084401296
GLI3	6.7719578334450902E-3	14.6705371941246	8.2225221596243903E-2	0.93490184980116997	0.99152063557463099	-6.2565964243211303
CDC42BPB	5.3402015286199101E-3	16.022629857845999	8.2195858983003606E-2	0.93492504264725595	0.99152063557463099	-6.25659881298765
PHRF1	5.1888869352936197E-3	16.216162118167201	8.2011588951874201E-2	0.93507059457483499	0.99153221060753804	-6.2566137839972296
GCC1	-6.4611290366371997E-3	15.588123026017801	-8.1873201153211103E-2	0.93517990635108705	0.99153221060753804	-6.2566250052228103
CEP76	-6.2947357811076196E-3	15.0608319114904	-8.1713787767402499E-2	0.93530582770062198	0.99153639454595199	-6.2566379078359997
MOCS3	-6.1194277698106703E-3	16.351142114659201	-8.1331202321323501E-2	0.93560804052503299	0.99159117148309095	-6.2566687710083304
PCBD2	-1.03398107216393E-2	16.0352782206208	-8.1040233221517793E-2	0.93583789000635198	0.99159117148309095	-6.2566921465569996
HARS	-3.7565353353414799E-3	18.799608810715501	-8.0742464130087704E-2	0.93607311686347305	0.99159117148309095	-6.25671598168939
EXOSC4	-1.2139181321801499E-2	15.7263854159589	-8.0660420684257494E-2	0.936137929251458	0.99159117148309095	-6.2567225335014598
MTHFR	6.7552987432559801E-3	14.848918088135701	8.0614822515537393E-2	0.93617395092008204	0.99159117148309095	-6.2567261719938898
GGCX	8.0747863789429903E-3	14.943901958832299	8.0398027214867995E-2	0.93634521685918803	0.99159117148309095	-6.2567434429754902
TSSK3	5.1191639755039401E-3	18.184164785272198	8.0003935518717303E-2	0.93665655287089999	0.99159117148309095	-6.2567747191888499
TRAF2	5.9239149933390002E-3	15.6274380427146	7.9897579346307798E-2	0.93674057693939705	0.99159117148309095	-6.2567831335851096
ZNRF2	6.1189332456752501E-3	15.2059675397857	7.97862537261015E-2	0.93682852778238002	0.99159117148309095	-6.2567919291545602
ARHGAP12	6.88860308206785E-3	16.357423119130299	7.9530464186207003E-2	0.937030612833056	0.99159117148309095	-6.2568120920254797
SRSF12	-4.7099153943861403E-3	16.508798817959899	-7.9455536353061101E-2	0.93708980993505397	0.99159117148309095	-6.2568179860319697
KAT14	1.6405410323107699E-2	16.0279837613975	7.9221987788720305E-2	0.93727432844277203	0.99159117148309095	-6.2568363218994199
SAGE1	6.7169366992629901E-3	15.4267041690892	7.8800280028932204E-2	0.93760751378231899	0.99159117148309095	-6.2568692934478802
LARS	4.3893894081605796E-3	18.012431210162902	7.8699075547810998E-2	0.93768747570523103	0.99159117148309095	-6.2568771800235803
ELMSAN1	7.1783998477208399E-3	16.078639360198	7.8686222218246005E-2	0.937697631201038	0.99159117148309095	-6.2568781809216798
SERPINH1	-6.8585871432489398E-3	17.638386291580101	-7.8606318191055499E-2	0.93776076410737497	0.99159117148309095	-6.25688439944033
WDR20	-1.3054031029659199E-2	15.549208282649801	-7.8206582878690298E-2	0.93807660475425603	0.99159117148309095	-6.2569154139485601
RPS13	-6.2075479531245002E-3	18.266197735998499	-7.8112258625932005E-2	0.93815113413295803	0.99159117148309095	-6.2569227092922501
MED6	-9.8036738946767309E-3	16.525752767733799	-7.7879450967125605E-2	0.93833508722079995	0.99159117148309095	-6.2569406777226098
PWWP2A	-9.2473729467865695E-3	15.315352665581999	-7.7709158649329202E-2	0.93846964594898097	0.99159117148309095	-6.2569537871761902
GINS1	6.6092592806796802E-3	15.9800563201656	7.7698031424200495E-2	0.938478438336801	0.99159117148309095	-6.2569546427744296
CNPY2	-6.9644282488603403E-3	16.6840620296427	-7.7513794997975602E-2	0.93862401737378198	0.99159117148309095	-6.2569687913393697
HTRA1	9.5517580112822707E-3	14.4624399744551	7.7400034588052405E-2	0.93871390908318897	0.99159117148309095	-6.2569775108818
PABPN1L	4.3512397731042497E-3	17.670425691344601	7.7360420044774697E-2	0.93874521207089001	0.99159117148309095	-6.2569805442641098
NUF2	1.10821826238716E-2	15.733870500363199	7.7238000381966404E-2	0.93884194739895899	0.99159117148309095	-6.25698990842527
UGT8	-6.2280821183975403E-3	15.2273126208196	-7.7081637546291396E-2	0.93896550579612204	0.99159117148309095	-6.25700184741663
DIS3L	1.68341788405044E-2	14.998708980777501	7.6939757419152002E-2	0.93907762123483396	0.99159117148309095	-6.2570126596596802
UBR2	4.5113037219941497E-3	16.029363377237701	7.6748953186749402E-2	0.93922839908925204	0.99159117148309095	-6.2570271688592403
DDX31	-8.2155245560055993E-3	15.895227648305299	-7.6509228321173794E-2	0.93941783835474602	0.99159117148309095	-6.2570453470488197
RRS1	6.8789026421001197E-3	17.240633315160199	7.6431379413998898E-2	0.93947935814648498	0.99159117148309095	-6.2570512380552596
DMXL1	1.1724106123924801E-2	14.939208616701499	7.6416967356644799E-2	0.93949074725916903	0.99159117148309095	-6.2570523279912198
NLRP14	-1.16943120237991E-2	13.4823103976006	-7.6374383180589506E-2	0.93952439943329102	0.99159117148309095	-6.2570555472902498
ITIH2	-9.9102931251451292E-3	15.054691997086699	-7.6275985639867594E-2	0.93960215858638696	0.99159117148309095	-6.2570629791333499
ATP5C1	7.6182618430031797E-3	17.100134138285298	7.6189062371050303E-2	0.93967085063650801	0.99159117148309095	-6.2570695363712998
CAPZA2	-6.3782461306800499E-3	16.3247142707244	-7.5854213522905695E-2	0.93993547290694501	0.99159117148309095	-6.2570947265360504
TMEM208	-2.2162321378075899E-2	16.652228973097099	-7.5744268611310894E-2	0.940022360995455	0.99159117148309095	-6.2571029733343
FKBP2	-6.6806716538998501E-3	16.205118396325801	-7.5718656175786103E-2	0.94004260228959602	0.99159117148309095	-6.2571048927662698
CYFIP1	5.1310648570357404E-3	16.622544559279898	7.5706167487259501E-2	0.94005247201057296	0.99159117148309095	-6.2571058284507997
YTHDF3	-5.0867315423737099E-3	16.7063629340185	-7.5627308684605807E-2	0.94011479377785501	0.99159117148309095	-6.2571117331912003
C2orf49	6.6922565575389097E-3	16.4121120612235	7.5292552727504194E-2	0.94037935419044005	0.99166160096138001	-6.2571367303532499
MAN2C1	6.55494296195869E-3	14.8733299434193	7.5031070617655696E-2	0.94058601043532797	0.99166160096138001	-6.25715617883683
TANC1	8.4542757705641201E-3	15.316056970122901	7.4657982799951297E-2	0.94088087883131799	0.99166160096138001	-6.2571838112113003
PQLC2	-2.9630267624519001E-2	12.979730381633299	-7.4629400811404401E-2	0.94090346883456	0.99166160096138001	-6.2571859224289099
HCFC1	-3.5270176635613399E-3	17.287039395290901	-7.4465280714593102E-2	0.94103318342238296	0.99166160096138001	-6.2571980295682499
NECAP2	6.2218768039858903E-3	15.796722784222	7.4367774272193002E-2	0.94111024975806301	0.99166160096138001	-6.2572052100000901
TOM1	5.0356110533762398E-3	15.6994369167654	7.4356006745795303E-2	0.94111955051707397	0.99166160096138001	-6.2572060759316104
CCDC174	-7.2748937411404296E-3	14.66124710283	-7.4308002613886898E-2	0.94115749187071596	0.99166160096138001	-6.2572096069702399
SCYL3	2.9884867865254301E-2	14.960661246271799	7.4028565632497906E-2	0.94137835514129597	0.99172232769344504	-6.2572301162497599
NAF1	-1.2040387853538399E-2	16.200160084037101	-7.3913025185199599E-2	0.94146967814418803	0.99172232769344504	-6.2572385737685803
MMS22L	1.11249352133207E-2	13.8486071546348	7.3730971841619197E-2	0.941613574468113	0.99172232769344504	-6.2572518732087303
NPC1	-8.2371351000176708E-3	15.969437699256	-7.3068573464059094E-2	0.94213715579059698	0.99172232769344504	-6.2572999863392402
C15orf41	2.84254914214426E-2	15.6348067399027	7.29502002419819E-2	0.94223072459942203	0.99172232769344504	-6.2573085386306904
MATR3	5.1535464931795599E-3	19.385512510873099	7.2928155068013895E-2	0.94224815042833998	0.99172232769344504	-6.2573101298309401
APEX2	7.2609364387989902E-3	14.067633019904701	7.2777147145955096E-2	0.94236751692783505	0.99172232769344504	-6.2573210165166797
PHACTR4	7.1675631300856003E-3	15.6242211646413	7.2659469566610596E-2	0.94246053788659701	0.99172232769344504	-6.2573294846623799
GNAS	7.6243537212512501E-3	17.638424327486501	7.2546314544339505E-2	0.94254998465560602	0.99172232769344504	-6.2573376144421804
GNAS.1	7.6243537212512501E-3	17.638424327486501	7.2546314544339505E-2	0.94254998465560602	0.99172232769344504	-6.2573376144421804
MTMR3	5.5813139051608101E-3	15.2087936640966	7.2389605103978599E-2	0.94267386156031496	0.99172232769344504	-6.2573488525308703
SUN2	-4.7296497036022301E-3	15.8010045641569	-7.2323658430205606E-2	0.94272599203440999	0.99172232769344504	-6.2573535744950597
CUEDC1	-7.22843190076361E-3	15.9090146341411	-7.2108284712224094E-2	0.94289624552150597	0.99172232769344504	-6.2573689658785296
TUBGCP6	5.2384460579801796E-3	14.934332252175	7.2074315053511001E-2	0.94292309887349501	0.99172232769344504	-6.2573713892832501
FRMD5	-1.4072652988224001E-2	13.4497949805705	-7.1568406280655597E-2	0.943323032742451	0.99178438925958401	-6.2574073458494102
SOX8	-7.4817573011856098E-3	17.046316677908901	-7.1481580992202406E-2	0.94339167185843198	0.99178438925958401	-6.2574134913454103
SOX9	-7.4817573011856098E-3	17.046316677908901	-7.1481580992202406E-2	0.94339167185843198	0.99178438925958401	-6.2574134913454103
KAT2A	-4.91121043109999E-3	15.404653118719899	-7.1382336490334403E-2	0.94347012943097097	0.99178438925958401	-6.2574205067391597
UBE2R2	5.2885976785113104E-3	15.7583119582899	7.11962661280615E-2	0.94361722857687902	0.99181076430067905	-6.2574336334174001
ANAPC16	1.2119888140920999E-2	15.3974493597888	7.0653193030971007E-2	0.94404656999582603	0.99196208233122996	-6.2574717496416001
PRMT1	-5.26225686783377E-3	17.391575942087201	-7.0601582332959406E-2	0.94408737313875601	0.99196208233122996	-6.2574753568171104
CTSB	-8.4046958056376297E-3	16.525247981003599	-7.0551109878000395E-2	0.94412727654037698	0.99196208233122996	-6.2574788818898401
PEPD	5.8584665102685597E-3	16.745820001557401	7.0305906756645803E-2	0.94432113561229203	0.99203754347277295	-6.2574959713842899
RRAGA	-9.2990353900077594E-3	15.9368880285529	-6.9987146127483302E-2	0.94457315482116699	0.99217407617796505	-6.2575180985632803
CHAF1A	4.8185181569024797E-3	16.2437326124317	6.95642995923101E-2	0.94490747555133403	0.99234679059433795	-6.2575472958800296
PTPA	1.06914791408599E-2	17.118649842586098	6.9470381266520997E-2	0.944981732807328	0.99234679059433795	-6.2575537568800197
MMGT1	8.5485583799176403E-3	16.575400430046098	6.8890739816481306E-2	0.94544004181519103	0.99268999561063698	-6.25759343949799
TEAD2	4.9951088226229999E-3	16.310405774063401	6.7941104531326901E-2	0.946190936862778	0.99268999561063698	-6.2576577337406096
HADHA	-4.21679238215944E-3	18.065638517935302	-6.7642566728954204E-2	0.94642700680217096	0.99268999561063698	-6.2576777616582397
RAD54B	-8.6339132273742809E-3	14.629132004278	-6.7367713283462693E-2	0.94664435256985202	0.99268999561063698	-6.2576961227102599
Q6NVV1	6.4614079489011501E-3	18.0798688282058	6.7019303954904394E-2	0.94691987003312195	0.99268999561063698	-6.2577192901011696
MYO19	-3.8391651818709999E-3	15.2744425915119	-6.6957437025304295E-2	0.94696879426956104	0.99268999561063698	-6.2577233913709502
ABCC2	-6.6224252125817199E-3	15.4601770617169	-6.6766409844774499E-2	0.94711985946979005	0.99268999561063698	-6.2577360310077399
TOMM34	7.0317118555181003E-3	17.841651207295701	6.6696653691769595E-2	0.94717502345957405	0.99268999561063698	-6.2577406375428497
EPN2	-1.0654519239624301E-2	15.317935353047201	-6.6600897549208504E-2	0.947250748977152	0.99268999561063698	-6.2577469532170698
LRRD1	-7.4363065792457696E-3	14.813042443010399	-6.6589910046882902E-2	0.94725943810471203	0.99268999561063698	-6.2577476773265301
PIK3CA	5.3607742644690096E-3	15.2353275036036	6.6456022264898898E-2	0.94736531965429804	0.99268999561063698	-6.2577564913388501
FBXO11	-3.9149435155376696E-3	15.2587243398628	-6.6260103773224305E-2	0.94752025826359798	0.99268999561063698	-6.25776935695208
USP28	4.86795004137619E-3	15.2951307572104	6.6170797314547294E-2	0.94759088535276503	0.99268999561063698	-6.2577752089450298
SPHK2	-4.9242513004799102E-3	14.9739340174189	-6.5990184158311802E-2	0.94773372270793899	0.99268999561063698	-6.2577870198844403
FAM160B1	9.5752896206757806E-3	15.4584086407221	6.5984537196346796E-2	0.947738188618513	0.99268999561063698	-6.25778738863914
PRAME	-2.1678939423237498E-2	14.792994224463399	-6.5959101819016194E-2	0.94775830425605401	0.99268999561063698	-6.25778904921461
BCL9L	-5.31131635203863E-3	16.199383962926301	-6.5950400842283999E-2	0.94776518545518795	0.99268999561063698	-6.2577896171201299
MAPK12	-7.2147940633442396E-3	16.290589272778099	-6.5656294375715393E-2	0.94799778300557902	0.99268999561063698	-6.2578087691493902
PDZD2	-8.9831583886610406E-3	14.069190146121	-6.5461392069686597E-2	0.94815192632244305	0.99268999561063698	-6.2578214139177204
EIF4H	-6.61980803021578E-3	17.962000475279801	-6.5342141850478902E-2	0.94824623930809104	0.99268999561063698	-6.2578291320378003
RPL17	-6.6328808667996996E-3	18.4323252162425	-6.5183939213582801E-2	0.94837136026728797	0.99268999561063698	-6.2578393495249403
FGD6	-1.1323207793502399E-2	15.7260849261276	-6.5165837821764605E-2	0.948385676570216	0.99268999561063698	-6.2578405170211502
HSPA1A	5.9547878739039098E-3	19.348051048053101	6.4960221871212795E-2	0.94854829844297806	0.99268999561063698	-6.2578537559995802
SET	-4.63420263769265E-3	19.3194523859916	-6.4718319560435902E-2	0.94873962209015605	0.99268999561063698	-6.2578692777920804
CRADD	4.8442377893600499E-3	15.937705779384499	6.4707003404969404E-2	0.94874857225833997	0.99268999561063698	-6.2578700024817904
DDOST	1.041048981347E-2	17.557951214984602	6.4639683730471201E-2	0.94880181684158105	0.99268999561063698	-6.2578743110335404
MAPK7	1.17368447962249E-2	14.0634356887347	6.45540155596937E-2	0.94886957399029603	0.99268999561063698	-6.2578797874307499
MAST2	-6.00291588578372E-3	16.1923212183092	-6.4549775558038605E-2	0.94887292752610897	0.99268999561063698	-6.2578800582872098
BCOR	8.8749732089787904E-3	15.2526147341582	6.4487088066960296E-2	0.94892250892475005	0.99268999561063698	-6.2578840607649102
C11orf54	-7.4557281950244896E-3	15.6700819222542	-6.4424426708656099E-2	0.94897206985979299	0.99268999561063698	-6.2578880576885103
TOMM7	9.2483413847581596E-3	19.297420302371499	6.4115967577119598E-2	0.94921604335052301	0.99270285177294104	-6.2579076764629198
MED9	1.00985445400799E-2	15.505728143302001	6.41000957075787E-2	0.94922859722365205	0.99270285177294104	-6.2579086834070798
NPEPPS	3.28480344740001E-3	17.762682087145301	6.3032909583370003E-2	0.95007271920222502	0.99317533450385098	-6.2579758161150201
ASCC1	4.6430130226422497E-3	15.768122044658901	6.3029989447759005E-2	0.95007502904902696	0.99317533450385098	-6.25797599826402
RRP9	-3.9439161948777697E-3	17.307225207152701	-6.2912409402765004E-2	0.95016803601342403	0.99317533450385098	-6.25798332553354
RIPK2	1.0003142936646701E-2	14.091351346098101	6.2777660713631403E-2	0.95027462441133304	0.99317533450385098	-6.2579917058860897
STX6	5.2915125874637399E-3	15.303597290784399	6.2756614732782601E-2	0.95029127220703002	0.99317533450385098	-6.2579930131653798
PEAK1	-3.85143735149818E-3	15.6283800822898	-6.2238032487598301E-2	0.95070148834168799	0.99347136181055495	-6.2580250866649703
TOR1AIP1	5.8921644775509199E-3	16.8529401312522	6.2089552072557397E-2	0.95081894389053001	0.99347136181055495	-6.2580342209478097
MCM5	3.4199496734999002E-3	17.539321610373602	6.1846284179717499E-2	0.95101138354895898	0.99354472906689195	-6.25804913926273
CABP7	6.5126884391801801E-3	18.398562260991302	6.1458303971121397E-2	0.95131830557087205	0.99373766460879198	-6.2580728108483203
SHC2	1.19707657570327E-2	15.1792213723632	6.1213701371619599E-2	0.95151180880054897	0.99381208964919199	-6.2580876580817604
TMEM205	-5.9458583726001999E-3	15.9300078434262	-6.0811967221111603E-2	0.95182962403553395	0.99393008556608697	-6.2581119146535604
LLPH	1.0379987961055499E-2	16.820768263135701	6.0761788116960203E-2	0.95186932170402105	0.99393008556608697	-6.2581149332325001
TP53BP1	3.6436409742357499E-3	17.747143337918299	6.0242484166518499E-2	0.95228016046964803	0.99404079037663096	-6.25814602622654
ZMIZ1	-4.3164338605983198E-3	15.4660594303246	-6.0177665839580903E-2	0.95233144134959802	0.99404079037663096	-6.2581498884519302
LAMTOR5	-1.0493362940543699E-2	16.180960617319599	-6.0164077713670702E-2	0.952342191592225	0.99404079037663096	-6.2581506975786603
CDC26	8.6700692461985102E-3	16.017001513114799	5.9707534753337399E-2	0.95270339067834597	0.99410924643409504	-6.2581777769777904
PIAS1	-3.67177554585041E-3	15.4458077096818	-5.9573786493872398E-2	0.95280920903206101	0.99410924643409504	-6.2581856710669301
CHD4	-3.58488198175877E-3	18.664423751266099	-5.9524906339441602E-2	0.95284788203151305	0.99410924643409504	-6.2581885516548903
ERBB2	6.2847867132589403E-3	14.600194710120499	5.9341481559506297E-2	0.95299300507372298	0.99410924643409504	-6.25819934009892
ASF1B	-5.4480813448769504E-3	14.963792376571	-5.9066964387251397E-2	0.95321020213128305	0.99410924643409504	-6.25821542410623
ALKBH5	-5.31894424258184E-3	15.65290231955	-5.90373696264841E-2	0.95323361762198799	0.99410924643409504	-6.2582171536157096
TCEB2	5.8548661439345997E-3	17.102270379483802	5.8999199635941697E-2	0.95326381793009796	0.99410924643409504	-6.2582193829795703
PGK2	-8.3461414531029697E-3	15.773572065522499	-5.8563080589789103E-2	0.95360888268114596	0.99430512088119705	-6.2582447527018301
CORO1A	5.9548806612213E-3	16.066188400969398	5.8365257897230301E-2	0.95376540632095097	0.99430512088119705	-6.2582561983130098
CEP104	-4.3008665617190198E-3	14.0728499726296	-5.8177677483441E-2	0.95391382765573296	0.99430512088119705	-6.2582670155616196
FAM189B	-4.8647047816654503E-3	14.6604716342259	-5.8143453087483102E-2	0.95394090758426098	0.99430512088119705	-6.2582689854332703
DCDC1	-6.6953847211053104E-3	16.002363547864402	-5.7923962712080203E-2	0.954114579856981	0.99435864354582104	-6.2582815912066296
KLHDC4	-3.9815464630628102E-3	16.3497054593381	-5.7415293740281197E-2	0.95451707406778596	0.99465059544892098	-6.2583106218455304
NUDT9	-5.5766397730749899E-3	16.2714231825083	-5.7159348552548998E-2	0.95471960024176805	0.99468643583185201	-6.2583251322728399
CYSTM1	-3.4483904797788499E-3	17.806828154761099	-5.6852726702924503E-2	0.95496223021693005	0.99468643583185201	-6.25834243039884
ARHGEF10	-3.3804167357445198E-3	15.022990465989601	-5.6786677511164903E-2	0.95501449553419804	0.99468643583185201	-6.2583461443981099
GSKIP	1.28988559024439E-2	15.5601361738743	5.6753285337065203E-2	0.955040919137361	0.99468643583185201	-6.2583480204241901
CLPTM1	-4.9928243204284701E-3	16.412054726024099	-5.6256989605601999E-2	0.95543364957732602	0.99490689655574804	-6.2583757730611298
CDC42	-5.7712386083572697E-3	17.866023798820901	-5.61163851750969E-2	0.95554491520761398	0.99490689655574804	-6.2583835912946899
SIDT2	-1.00055906302998E-2	14.722932898709301	-5.5994191308822397E-2	0.95564161259054003	0.99490689655574804	-6.2583903699317096
CALML3	9.5670999329087198E-3	17.941306163969202	5.5654359184836098E-2	0.955910540268749	0.99490689655574804	-6.2584091442515897
UBE2M	4.7237426454351797E-3	18.444802982044902	5.5420541074648499E-2	0.956095576314409	0.99490689655574804	-6.2584219953767297
CLCN7	-4.4133066793996499E-3	15.5531541871035	-5.54059412066999E-2	0.95610713025667005	0.99490689655574804	-6.2584227960212102
DNAJA3	5.3903362144787099E-3	16.000332816103601	5.5403172074131E-2	0.95610932167468399	0.99490689655574804	-6.2584229478543199
ZFR2	-9.3691067652770191E-3	17.181159559018301	-5.4913770739903701E-2	0.95649662630429499	0.99518252594747403	-6.2584496628396904
DCXR	4.33302413222414E-3	15.790764542502799	5.4624254233670198E-2	0.95672575021505901	0.99529352745050204	-6.25846535512947
TM9SF2	-3.8144119321756901E-3	15.9914022090686	-5.4074927576848598E-2	0.95716049857747298	0.99530341585392501	-6.2584949015978504
GBF1	-4.3137993027642096E-3	16.070132725677599	-5.4065712975168503E-2	0.95716779131530505	0.99530341585392501	-6.2584953946745596
KLHL42	-1.13093465241612E-2	14.0780751299526	-5.3969180632529999E-2	0.95724419039971598	0.99530341585392501	-6.2585005551052904
EPS15	-5.0226148444565402E-3	16.507645198056501	-5.3925590989367798E-2	0.95727868890731405	0.99530341585392501	-6.2585028823007498
STRAP	-4.6827862734204499E-3	18.046071603533999	-5.3790278078025E-2	0.95738578124073104	0.99530341585392501	-6.2585100945078898
Q9Y6D0	7.4296897304222398E-3	16.229704967226599	5.3684009700933101E-2	0.95746988706823599	0.99530341585392501	-6.2585157459338401
Q8TCU4	5.7798270334643602E-3	16.702875877748198	5.3184198459916697E-2	0.95786546794933103	0.99545747250406302	-6.2585421763712796
RUVBL2	-4.6306603147030501E-3	18.108055840638301	-5.3167418820024598E-2	0.95787874856021504	0.99545747250406302	-6.2585430594041496
CFL1	5.2912092530945599E-3	20.722981405996901	5.2973056517996497E-2	0.958032581716044	0.99545747250406302	-6.2585532674668398
MRPL57	8.3192637947000492E-3	16.316256053217099	5.2642139441204702E-2	0.95829449847683301	0.99545747250406302	-6.2585705614959499
SLC4A7	-5.01346374868206E-3	16.3999647938995	-5.2637699726921797E-2	0.95829801248750901	0.99545747250406302	-6.2585707927828498
HIPK2	4.7029737158599304E-3	15.0929987050212	5.2359227036236397E-2	0.95851842384993802	0.99545747250406302	-6.2585852608389398
ZNF292	-9.8606036505408702E-3	14.519489266411099	-5.1964998955672199E-2	0.95883046133432104	0.99545747250406302	-6.2586056117628504
SHC1	-3.4355392474232399E-3	16.181046051615098	-5.1931773019140801E-2	0.95885676046577495	0.99545747250406302	-6.2586073199323202
Q5NE16	4.7760182744163203E-3	19.070885922558698	5.1845319261045103E-2	0.95892519092209505	0.99545747250406302	-6.2586117594635704
PGM2	-2.6999666611189398E-3	18.143125973975302	-5.1713303833065598E-2	0.95902968526304799	0.99545747250406302	-6.2586185243861996
PFDN1	-9.4160222895780504E-3	17.805605938679498	-5.1561572310079802E-2	0.95914978641425797	0.99545747250406302	-6.25862627832828
VPS45	3.0756901437207799E-3	16.155543676133401	5.1552419921396503E-2	0.95915703090162296	0.99545747250406302	-6.2586267453146602
VPS28	4.2792049989799404E-3	16.123137753896199	5.1420617050553501E-2	0.95926135861578798	0.99545747250406302	-6.2586334611591301
GNAQ	4.5631379435580001E-3	15.5297231445441	5.1330749021504501E-2	0.95933249349204397	0.99545747250406302	-6.2586380304120199
SLC44A1	-3.6392301368835E-3	16.260820192167699	-5.0590986622840999E-2	0.95991806382759504	0.99593796309566296	-6.2586753392687999
NDUFB9	8.2899799669107193E-3	16.174619474282601	4.9961975164927397E-2	0.96041598525574301	0.99632740481673499	-6.25870663658716
PIAS4	4.3986980165389199E-3	14.490347742804699	4.9491782744973199E-2	0.960788197055508	0.99653524315711095	-6.2587297759384901
MOB1B	4.3381294127975397E-3	16.861414810831398	4.9115587510759499E-2	0.96108600559387403	0.99653524315711095	-6.2587481319163203
MOB1A	4.3381294127975397E-3	16.861414810831398	4.9115587510759499E-2	0.96108600559387403	0.99653524315711095	-6.2587481319163203
ZNF358	-3.3671328715385602E-3	16.234214060801701	-4.8615251683910898E-2	0.96148209665811202	0.99653524315711095	-6.2587723281962404
CENPK	-4.3784595404403603E-3	15.116948723813801	-4.8500671338294297E-2	0.961572805631424	0.99653524315711095	-6.2587778344509699
FNBP1L	1.3326409458961999E-2	15.5657907281183	4.8325669907464897E-2	0.96171134871581099	0.99653524315711095	-6.2587862192183001
CD99L2	-3.8488192443821801E-3	16.534802678442301	-4.8161320749966902E-2	0.96184145982825597	0.99653524315711095	-6.25879406601379
HINT1	5.8139158064172101E-3	18.009136491924099	4.8034503398416202E-2	0.96194185867250703	0.99653524315711095	-6.2588001025965099
PLD2	6.8189826575402197E-3	14.134028165057	4.7993060396652097E-2	0.96197466843156199	0.99653524315711095	-6.2588020718583701
RPL19	-4.7565587644449198E-3	17.3572930928555	-4.79258327620583E-2	0.96202789161284197	0.99653524315711095	-6.2588052627231798
PSMB2	-3.82210290517193E-3	17.680900242502599	-4.7677582598452298E-2	0.96222442933032304	0.99653524315711095	-6.2588170068179299
ESPL1	4.9858183933935204E-3	15.244947829406399	4.7358530609497199E-2	0.962477023804995	0.99653524315711095	-6.2588320108173896
TNRC18	3.09390573239199E-3	15.6708295395782	4.73449460149937E-2	0.96248777885881798	0.99653524315711095	-6.2588326474219
FOXN2	8.5438529166808105E-3	16.805428701082398	4.7306371983031198E-2	0.962518318328768	0.99653524315711095	-6.2588344540919101
CPNE1	4.89704975422356E-3	16.3523613866248	4.7293106094326597E-2	0.96252882108668103	0.99653524315711095	-6.25883507507855
MKL1	-7.8292217874018598E-3	14.4569236379425	-4.7231273769810497E-2	0.96257777454418003	0.99653524315711095	-6.2588379672006003
MBD4	-4.0821249338645104E-3	15.5842390165068	-4.7072890540925699E-2	0.96270316928040101	0.99653814632374604	-6.2588453581017403
SKP1	-3.6552240993472699E-3	18.647666853746401	-4.65931823291095E-2	0.963082968393422	0.99655216316721995	-6.2588675920787296
EIF1AD	7.3813834655407397E-3	15.418027685026299	4.6410391949306698E-2	0.96322769121562701	0.99655216316721995	-6.2588760043066403
VBP1	2.4053218328425898E-3	17.448002741121101	4.6402215663147499E-2	0.963234164754324	0.99655216316721995	-6.2588763798163898
RCC1L	8.3605172645242493E-3	15.0974550641359	4.6265440074076299E-2	0.96334245660039897	0.99655216316721995	-6.2588826516569798
RAB8A	-3.6079061377201102E-3	17.503425505612199	-4.6140301194454898E-2	0.96344153571725299	0.99655216316721995	-6.2588883736800396
TANC2	3.5596176744761001E-3	15.9947340063122	4.6007652256944302E-2	0.96354656158805596	0.99655216316721995	-6.2588944221843903
ZNF318	2.9030065284203501E-3	15.7061361942873	4.5851165433729101E-2	0.96367046214367902	0.99655216316721995	-6.2589015352581301
RREB1	3.7019333339714001E-3	15.9021191495564	4.5718701724653199E-2	0.96377534278749799	0.99655216316721995	-6.2589075374287901
DCUN1D2	-4.4266485182795599E-3	18.141490031858702	-4.5662249369480101E-2	0.96382004020429102	0.99655216316721995	-6.2589100901106098
BICD1	-2.85008470218173E-3	15.6798760968174	-4.5279860395546302E-2	0.96412280834650399	0.99665283345492695	-6.2589272980778503
POLR1C	-3.6433306541798802E-3	15.677938008216399	-4.5229588381696197E-2	0.96416261314916296	0.99665283345492695	-6.2589295496176103
UTP20	3.11986304884471E-3	17.0244515199626	4.4919043274313397E-2	0.96440850125073796	0.99666241805512201	-6.25894340260513
PROSER1	-5.5507881712735197E-3	16.003834093549699	-4.4465120443862E-2	0.96476792146157897	0.99666241805512201	-6.2589634797812304
UPF3A	8.5637337978230494E-3	14.4100656634493	4.4334801326113102E-2	0.96487111069912201	0.99666241805512201	-6.2589692061728499
GDE1	-3.57520263926325E-3	15.644146548421	-4.4118665594032401E-2	0.96504225256597898	0.99666241805512201	-6.2589786664082903
HOMER2	4.2833834603435202E-3	16.503561502911399	4.4079796038561103E-2	0.96507303066399996	0.99666241805512201	-6.2589803628198899
PGAM4	4.7680607856506203E-3	18.314216772016799	4.39535492289077E-2	0.96517299710662596	0.99666241805512201	-6.2589858623850496
DOK1	5.1725751013123001E-3	15.2247397448239	4.3575903014997197E-2	0.96547203339098098	0.99666241805512201	-6.2590022192603803
KIFC3	-2.7411306094169401E-3	15.818966504354799	-4.3367462527738598E-2	0.96563708757282096	0.99666241805512201	-6.2590111869347398
ELL	4.3091458459230099E-3	15.87505022125	4.33227595637714E-2	0.96567248593934696	0.99666241805512201	-6.25901310457823
SPATA13	-6.55139796001869E-3	12.8901184007712	-4.3232168897149502E-2	0.96574422103203905	0.99666241805512201	-6.2590169846232104
IRAK4	2.4715835497524101E-3	15.894675594855901	4.30660262265267E-2	0.965875783456419	0.99666241805512201	-6.2590240794947301
SRRT	2.1699332045841402E-3	18.822065908326799	4.2912200900645903E-2	0.965997593078605	0.99666241805512201	-6.2590306240197
BOP1	2.8930725617719601E-3	16.4882878142785	4.2623199752698702E-2	0.966226446574598	0.99666241805512201	-6.2590428563017797
PKIB	-2.9165201940699599E-3	17.514465062833199	-4.2376293498427101E-2	0.96642196836577698	0.99666241805512201	-6.2590532414027997
NDC80	-2.3757408777207402E-3	16.3603153391511	-4.2340075267246903E-2	0.96645064928003999	0.99666241805512201	-6.25905475970076
SHCBP1	-2.9297752020482899E-3	15.474849210294099	-4.2135716020148803E-2	0.96661248050297699	0.99666241805512201	-6.25906330228214
TNS1	4.4367005494958499E-3	15.564782871601199	4.1928014836860601E-2	0.96677695965661503	0.99666241805512201	-6.2590719422156402
CACNA2D1	-2.3432327989212401E-3	15.9183763963955	-4.1917550432647402E-2	0.96678524648682795	0.99666241805512201	-6.2590723763833198
BOD1L2	4.5993364932943601E-3	14.934759994268299	4.1640597608912797E-2	0.96700456859454897	0.99666241805512201	-6.2590838277579897
RRAS2	-3.1051024482948702E-3	16.1218444879873	-4.1596465453284402E-2	0.96703951759344398	0.99666241805512201	-6.2590856455118198
WDR35	-3.5812827673371598E-3	15.250490103200001	-4.1461423476855101E-2	0.96714646002254501	0.99666241805512201	-6.25909119576691
SNAPC1	-3.2934006443952101E-3	15.0846041039976	-4.1459213358831598E-2	0.96714821026411602	0.99666241805512201	-6.2590912864531498
GID8	-2.3540882484809301E-3	17.017271604116601	-4.1423682977809399E-2	0.96717634758492099	0.99666241805512201	-6.2590927436832802
GRSF1	2.7772394273526402E-3	16.830941152767199	4.1242620506361898E-2	0.967319735753848	0.99666241805512201	-6.2591001503094397
MTSS1L	-3.07687096624143E-3	14.4109009879492	-4.1219850447254298E-2	0.967337768044913	0.99666241805512201	-6.2591010794556601
H1FX	-2.9059060888059198E-3	16.871807760170899	-4.1170512311165502E-2	0.96737684045062	0.99666241805512201	-6.2591030909682299
INPP1	-3.2361361878674401E-3	15.5757132777542	-4.0774164443991699E-2	0.967690723611215	0.99666241805512201	-6.2591191626412401
BZW1	4.2436840153179398E-3	17.915393296690599	4.0563477454449402E-2	0.96785757688577401	0.99666241805512201	-6.2591276425934899
MAEA	-1.8953158584551499E-3	16.3480619908492	-4.0546627293835999E-2	0.96787092141084496	0.99666241805512201	-6.25912831889947
ZBTB7A	-3.5955370648785802E-3	15.3154614049675	-4.0308524277856299E-2	0.96805948866344405	0.99666241805512201	-6.25913784547767
IQGAP3	2.3302799044646601E-3	15.7181971817564	4.0267558909449601E-2	0.96809193164451601	0.99666241805512201	-6.2591394788586499
GON7	-4.2147028775243499E-3	14.8643967361084	-4.0149095816263698E-2	0.96818575012324404	0.99666241805512201	-6.2591441929025899
DCK	-3.5570176820378702E-3	16.007690747909901	-4.01085309043622E-2	0.968217876169431	0.99666241805512201	-6.2591458039246302
PDZRN3	4.2179551697252302E-3	14.3287018331608	3.9864776519442598E-2	0.96841092257368	0.99673441298409704	-6.2591554502578699
CIR1	-3.4230854408008301E-3	16.552233376697401	-3.9710576315114501E-2	0.96853304565892195	0.99673441298409704	-6.2591615222119401
GLTSCR2	-3.0632006078228401E-3	16.706647735696201	-3.9089520594833997E-2	0.96902491552807302	0.99703127801664004	-6.2591857393400003
ANAPC2	-3.0883170908886401E-3	15.5922959356395	-3.9036619056685699E-2	0.96906681358217195	0.99703127801664004	-6.2591877845141699
ZRSR2	3.3388880375806499E-3	15.722077652432599	3.8779076921953502E-2	0.96927078839398795	0.99708475131835395	-6.2591977015362001
RBMX	3.26125750988027E-3	19.639559099527599	3.84163768509505E-2	0.96955805242255599	0.99708475131835395	-6.2592115565011497
HDAC8	3.0036456469222398E-3	14.7287778401564	3.8314538408793397E-2	0.96963871077374197	0.99708475131835395	-6.2592154232717299
PPP6R3	3.3033849749539699E-3	15.8926936046936	3.8297766184100801E-2	0.96965199478632402	0.99708475131835395	-6.2592160591229797
SMAD3	2.7226145437673202E-3	17.114460756092502	3.8011790184636497E-2	0.96987849612395205	0.99708475131835395	-6.2592268579102699
ESPN	1.41142842129529E-2	14.6091349785652	3.7954129752397099E-2	0.96992416517584101	0.99708475131835395	-6.2592290254313099
FAM160A2	1.0933707390902801E-2	14.406914259673799	3.7886928211583397E-2	0.96997739124437699	0.99708475131835395	-6.2592315474616003
KPNB1	-3.7189833620061602E-3	18.117091781638301	-3.7679668657977602E-2	0.97014154923646301	0.99712740596070404	-6.2592392976316198
RBMX2	3.7335821583361901E-3	16.172831057653401	3.7359698964511003E-2	0.97039498082255204	0.99722151574781603	-6.2592511789615202
ENO3	-7.4997217734775702E-3	16.271191747084199	-3.7098699694394902E-2	0.97060170726431505	0.99722151574781603	-6.2592607955335096
CGN	-3.1081772607048901E-3	15.0433867465203	-3.68779111773146E-2	0.97077658608040895	0.99722151574781603	-6.2592688778979504
ATRIP	4.8360328420145003E-3	14.645605951110699	3.6719207189400499E-2	0.97090229082872204	0.99722151574781603	-6.2592746577448102
EBNA1BP2	-3.4566886617284401E-3	17.586340423004401	-3.6574711401270797E-2	0.97101674233505197	0.99722151574781603	-6.2592798984646603
PIN4	-6.4098965345245097E-3	16.752570582904301	-3.6574594214636297E-2	0.97101683515591197	0.99722151574781603	-6.2592799027065196
PIK3C3	-3.8185919594422302E-3	15.352203281740501	-3.6479908089316698E-2	0.97109183400906796	0.99722151574781603	-6.2592833256620004
FANCD2	2.9279457529973701E-3	16.461162932102098	3.6324702769677503E-2	0.971214769395497	0.99722178355639701	-6.25928891722877
ALAD	4.4648369136552901E-3	15.5967899223313	3.6105285765689901E-2	0.97138856693357201	0.99727426883089199	-6.2592967814711002
NUDCD3	3.4680254942181001E-3	16.128491614186601	3.5837887686552099E-2	0.97160037160700596	0.997286448315997	-6.2593063010178902
RNPC3	2.3236520783047601E-3	15.302090679439299	3.56049969062864E-2	0.97178484492058304	0.997286448315997	-6.25931453443068
LTBR	3.3518866507566999E-3	15.4218515733424	3.54718192893477E-2	0.97189033591836704	0.997286448315997	-6.2593192185502602
RNH1	1.80791074363995E-3	18.2991025105391	3.5107148505017803E-2	0.97217919701746702	0.997286448315997	-6.2593319549080704
TSEN15	4.4385560070985298E-3	16.187936490699801	3.5085107208502997E-2	0.972196656375105	0.997286448315997	-6.2593327204967002
OPTN	3.2702796596630898E-3	16.1815238287837	3.4672067528098198E-2	0.97252383602991299	0.997286448315997	-6.2593469782133599
KDSR	3.4655771589751101E-3	15.679590806159901	3.4603349563859E-2	0.97257826981500295	0.997286448315997	-6.2593493339077897
ZNF480	2.0113678126954001E-3	16.5873617673148	3.4549941294818601E-2	0.97262057637308397	0.997286448315997	-6.2593511615489303
PHF23	3.6497405958808601E-3	15.444274667107001	3.44336831239948E-2	0.97271266881369201	0.997286448315997	-6.2593551301654502
MT1M	-4.6796082418616401E-3	18.305323472710501	-3.4386633947783497E-2	0.97274993833159595	0.997286448315997	-6.2593567324454096
MT1E	-4.6796082418616401E-3	18.305323472710501	-3.4386633947783497E-2	0.97274993833159595	0.997286448315997	-6.2593567324454096
STAT1	2.4907144998600498E-3	16.492053343166599	3.3983257746806397E-2	0.97306947114484599	0.99738547759590002	-6.2593703796925002
JMY	-3.0096408916619999E-3	15.5544857702518	-3.36863874052971E-2	0.97330463865076799	0.99738547759590002	-6.2593803207111103
TENM3	3.9161148143822501E-3	15.486772592323099	3.3676615152191697E-2	0.97331237983702601	0.99738547759590002	-6.2593806464626196
CARM1	-4.2676915302557496E-3	16.6364012583673	-3.36451439258953E-2	0.97333731009573998	0.99738547759590002	-6.2593816948926202
STAMBP	-3.0249863709741502E-3	16.579301088220099	-3.3230248022308097E-2	0.97366597671774502	0.99747759579302198	-6.2593954250647101
MICALL1	2.5588491724590802E-3	17.093336346019701	3.31722643555468E-2	0.97371190980593503	0.99747759579302198	-6.2593973303537496
UBN2	4.3482043539793099E-3	15.585274252569899	3.3066964907519203E-2	0.97379532540452896	0.99747759579302198	-6.2594007818873898
MRPL36	-2.58678800052081E-3	16.8536421041441	-3.2906497187105102E-2	0.97392244450669896	0.99748211558459898	-6.2594060206390196
TFE3	-3.82568281821349E-3	14.857614485595199	-3.26709569764796E-2	0.97410903567979601	0.99754753729416201	-6.2594136641099301
CNTLN	5.4174351788791597E-3	14.808157072386701	3.2306966036215003E-2	0.97439738635342299	0.99771713738090195	-6.2594253679300396
AKR7A2	-2.4328273373761498E-3	16.552007240452699	-3.1755617147188699E-2	0.97483416709214499	0.99792622767912298	-6.2594428463648901
HDHD3	2.2695302154538402E-3	14.6647644045088	3.1739276839658701E-2	0.97484711206789498	0.99792622767912298	-6.2594433597825896
P59074	3.1650816772099701E-3	17.241168080303499	3.1187124430921701E-2	0.97528453745574495	0.99824830080304106	-6.2594605532664698
MYL6	-2.1751243315009101E-3	17.0326877208879	-3.0306389052656701E-2	0.97598228831800105	0.99853041728546299	-6.2594873540380904
C1orf27	-1.7722037816234599E-3	16.459888654652101	-3.02061930800076E-2	0.97606166846313203	0.99853041728546299	-6.2594903543669398
ABL2	-3.8228568975604599E-3	15.129293012813401	-3.011601769049E-2	0.97613311002356296	0.99853041728546299	-6.2594930461388296
MFSD1	-3.5926390999261302E-3	15.409943458747099	-3.0101976651199801E-2	0.97614423407170403	0.99853041728546299	-6.2594934645454599
RNF213	1.9162717840011099E-3	15.6593349080477	3.0063973727750701E-2	0.97617434200609798	0.99853041728546299	-6.2594945960096604
RALGPS2	-2.7319604126567801E-3	15.5745910077903	-2.9847208863137398E-2	0.976346075318549	0.99854746938837602	-6.25950102244148
PTPN1	-1.90328657341965E-3	16.736378516964798	-2.94447403610756E-2	0.97666493651132202	0.99854746938837602	-6.2595128311109702
MTFP1	2.0101846911941799E-3	16.508105160312301	2.9344579657484601E-2	0.97674429080779102	0.99854746938837602	-6.2595157449752801
TBC1D7	5.74714470342386E-3	13.561023641516	2.9303329127694899E-2	0.97677697242472405	0.99854746938837602	-6.2595169421447396
NDUFB10	-2.4115605259176199E-3	17.2441176401565	-2.9267699605359E-2	0.97680520071058696	0.99854746938837602	-6.2595179748263599
GBA2	-4.2556957079185097E-3	14.603368689853999	-2.9060751088646398E-2	0.97696916089726304	0.99858950194063301	-6.2595239481554099
ADD3	1.6860901276984899E-3	16.256954686606001	2.8709333105166001E-2	0.977247582980866	0.99868854847114497	-6.2595339943331103
PPIF	-1.9679525158835501E-3	17.746834698145399	-2.8557672674344101E-2	0.97736774167752305	0.99868854847114497	-6.2595382921786902
CLPP	-1.9455688078586801E-3	17.1013854598779	-2.8164038345238399E-2	0.97767961580738105	0.99868854847114497	-6.2595493410144902
Q9NQA3	-2.6743812271590199E-3	14.4953338778448	-2.8090364443305899E-2	0.97773798759599595	0.99868854847114497	-6.2595513919149299
KIT	-5.62589368080069E-3	17.112271670312602	-2.7829714809600999E-2	0.97794450113867204	0.99868854847114497	-6.2595586046402998
GALT	-2.3383021624763202E-3	15.9437854787665	-2.7799274370931801E-2	0.97796861929663603	0.99868854847114497	-6.2595594426068297
SCCPDH	2.7236017629448401E-3	16.523835668484999	2.7778411541361198E-2	0.977985149064585	0.99868854847114497	-6.2595600163906298
CDCP1	2.9979744569654798E-3	14.0479226900445	2.7697945171344801E-2	0.97804890323271998	0.99868854847114497	-6.2595622253970999
PAK4	-1.87823289481592E-3	15.8045082328382	-2.7197426473278399E-2	0.97844547158092798	0.99886505883925003	-6.2595758220143702
UQCRC2	1.6212983810497399E-3	17.5294733264946	2.6936421460293E-2	0.97865227190777404	0.99886505883925003	-6.2595828138761096
DLG5	-2.6238183939799602E-3	15.7304503787367	-2.6818965877992599E-2	0.97874533517825801	0.99886505883925003	-6.2595859383065804
ACOT13	4.7309228317349303E-3	14.997630157431299	2.67795874526798E-2	0.97877653584912405	0.99886505883925003	-6.2595869827542199
ALDH1A2	-2.1797920043695701E-3	16.920263354816999	-2.6577862365186701E-2	0.97893636902743997	0.99886505883925003	-6.2595923091116896
PCIF1	-2.4777581826196399E-3	14.927486293286901	-2.6549266921952301E-2	0.97895902617447506	0.99886505883925003	-6.2595930608879202
PLGRKT	1.42030066130161E-3	16.916695831034001	2.5991127840273E-2	0.97940126235750202	0.99892569397089503	-6.2596075723561402
ZFYVE26	5.82716288892016E-3	18.1778705165638	2.59835554522342E-2	0.979407262312606	0.99892569397089503	-6.2596077671164601
SREBF1	2.17143476992376E-3	15.0061151483466	2.5514576252167898E-2	0.979778858684481	0.99892569397089503	-6.2596197185766203
CACNG6	2.0119837418981499E-3	18.429011418344899	2.5484829787157201E-2	0.97980242849541399	0.99892569397089503	-6.2596204692941404
UBE2C	-4.2600351999872998E-3	16.307811119655799	-2.5350176598184601E-2	0.97990912208134295	0.99892569397089503	-6.2596238566095801
SEC23IP	1.8824527637981701E-3	17.068345597364502	2.53377436982954E-2	0.97991897341294099	0.99892569397089503	-6.2596241684648399
AUP1	2.17848690473943E-3	16.828742152020901	2.5305844053779399E-2	0.97994424942737801	0.99892569397089503	-6.2596249679059497
SRFBP1	-2.1231365071159298E-3	16.153434680761499	-2.5141572764692099E-2	0.98007441181940402	0.99892569397089503	-6.2596290687837799
MRPL4	4.0848223951162098E-3	15.3905520161835	2.4771069828365098E-2	0.98036798643357204	0.99892569397089503	-6.25963821999565
EIF2S3L	-1.4397959409819801E-3	18.348273925706199	-2.4654929157814798E-2	0.98046001313800901	0.99892569397089503	-6.2596410606364596
CAMK2D	2.1755766949596001E-3	16.319685907227999	2.4050559402883601E-2	0.98093890361001801	0.99892569397089503	-6.2596556272088799
HEBP2	-3.19038896030577E-3	15.576789614612	-2.3810580688568998E-2	0.98112905992184996	0.99892569397089503	-6.2596613109298804
B3GNT7	6.2987843762982703E-3	14.2230082270281	2.37570483433222E-2	0.98117147847539599	0.99892569397089503	-6.25966257102941
SNRPE	5.4076348845839596E-3	15.4972828618218	2.3694232035897898E-2	0.98122125362848001	0.99892569397089503	-6.2596640460478401
FLVCR1	-3.5811015667839298E-3	15.006653227171499	-2.3485028573862001E-2	0.98138702537073097	0.99892569397089503	-6.2596689302899096
CCDC14	-2.0255240973625602E-3	15.4256120456849	-2.340390519455E-2	0.98145130734264596	0.99892569397089503	-6.2596708126107696
B3GAT3	1.57882028672063E-3	16.2566016542076	2.3213893541673199E-2	0.98160187261192899	0.99892569397089503	-6.2596751959929504
PDHA2	2.2104336260255798E-3	16.180851749304502	2.2986227665275801E-2	0.98178227599221901	0.99892569397089503	-6.2596804009663201
ABI1	1.9072822731338601E-3	15.6602959417531	2.2458645382638299E-2	0.98220033807956197	0.99892569397089503	-6.2596922655569198
BAZ1A	-1.5109951099816501E-3	16.058157175126901	-2.2434536807496099E-2	0.98221944210589096	0.99892569397089503	-6.2596928011435802
DNAJB14	2.1676589319774599E-3	14.5842143890972	2.2175676632901799E-2	0.98242456777665099	0.99892569397089503	-6.2596985156329001
SBF2	-2.8519570081027E-3	14.7610755694487	-2.20005013848046E-2	0.98256338062436199	0.99892569397089503	-6.2597023451047402
ZNF22	1.4790911430324601E-3	15.320356825927201	2.1952842358151401E-2	0.982601146815412	0.99892569397089503	-6.2597033817141501
TCF4	-1.97211797807917E-3	15.4955652026321	-2.1769953743062401E-2	0.98274607265145597	0.99892569397089503	-6.2597073387749003
PAGE2	2.48368720276915E-3	16.9461711530376	2.1680091766157199E-2	0.98281728190562201	0.99892569397089503	-6.2597092709407098
SETD5	3.9799164917173604E-3	15.1822249867653	2.1658277346272198E-2	0.98283456831034999	0.99892569397089503	-6.2597097387775902
HNRNPDL	2.2639790469263202E-3	17.119949498354998	2.1629533169600701E-2	0.98285734607631103	0.99892569397089503	-6.2597103545124204
DOCK11	-2.9940367636953598E-3	14.2962539871394	-2.1505072313015999E-2	0.9829559728385	0.99892569397089503	-6.2597130111779897
SZRD1	1.86037272091966E-3	16.3003049776488	2.1464851900878799E-2	0.98298784483706603	0.99892569397089503	-6.2597138664207597
TXN	2.4704555759384999E-3	17.333487090262601	2.14477346880756E-2	0.98300140909704403	0.99892569397089503	-6.2597142299137802
PARP12	-1.4637006197801799E-3	15.1690941047622	-2.1439774718644101E-2	0.98300771684853505	0.99892569397089503	-6.2597143988491402
ERH	-1.82045958116106E-3	18.4379845132834	-2.1273626322656398E-2	0.98313937876062396	0.99892569397089503	-6.2597179107211902
PITRM1	-1.8400706308732101E-3	16.924133615938299	-2.1248000714995299E-2	0.98315968544828702	0.99892569397089503	-6.2597184499368197
MLYCD	-3.0390104295605598E-3	15.0551349959451	-2.1081708003078799E-2	0.98329146227317599	0.99892569397089503	-6.2597219332856699
HPS5	-2.1912027062320799E-3	15.9452789306487	-2.0928192973321699E-2	0.98341311398584197	0.99892569397089503	-6.2597251246847501
BRD1	1.5557851469552E-3	15.679318417228901	2.08913824088388E-2	0.98344228427224401	0.99892569397089503	-6.2597258864667404
RANGRF	-1.30041680787762E-3	15.124454309182999	-2.05495314119583E-2	0.98371318291005505	0.99907601997449202	-6.2597328969001902
ATXN10	2.3168096533048299E-3	16.0552738213404	1.9528668925845202E-2	0.98452217334821002	0.99944426808954401	-6.2597531436110803
SRSF1	-1.6315915682341101E-3	18.735105078170498	-1.85727055689929E-2	0.98527974899179704	0.99944426808954401	-6.2597711680342103
ZBED6	-1.7714629135579E-3	14.591814888499	-1.85055110321664E-2	0.98533299941034902	0.99944426808954401	-6.2597724009474502
GPN2	-2.00904973918803E-3	15.907574843952	-1.8490708946962298E-2	0.98534472979624399	0.99944426808954401	-6.2597726719416498
CYLD	4.9953596183822703E-3	14.2971742246328	1.8421767289168101E-2	0.98539936486157997	0.99944426808954401	-6.2597739312574596
HNRNPA0	1.8343029581195901E-3	18.481581121661101	1.7891416117497401E-2	0.98581966130718401	0.99944426808954401	-6.2597834615830799
LIG4	-1.6414580772980999E-3	14.8129481509012	-1.7775193748917902E-2	0.98591176658247803	0.99944426808954401	-6.2597855128943998
TMEM189	2.85209105193118E-3	15.226823277900399	1.75192132445499E-2	0.98611462972285802	0.99944426808954401	-6.2597899837730404
HOXA7	-1.4131590625225999E-3	17.085818072502001	-1.7308833566338E-2	0.98628135515929805	0.99944426808954401	-6.2597936096503499
HOXB5	-1.4131590625225999E-3	17.085818072502001	-1.7308833566338E-2	0.98628135515929805	0.99944426808954401	-6.2597936096503499
HOXA6	-1.4131590625225999E-3	17.085818072502001	-1.7308833566338E-2	0.98628135515929805	0.99944426808954401	-6.2597936096503499
HOXC6	-1.4131590625225999E-3	17.085818072502001	-1.7308833566338E-2	0.98628135515929805	0.99944426808954401	-6.2597936096503499
WDR72	1.9818312265016398E-3	18.8293816580099	1.6567287913203398E-2	0.98686903339193899	0.99944426808954401	-6.2598060408192397
TDP2	1.82854963344425E-3	15.397207303805599	1.64917943853118E-2	0.98692886277022396	0.99944426808954401	-6.2598072758593801
SOGA1	1.1953291673414399E-3	16.055822691061898	1.63373113580715E-2	0.98705129235718703	0.99944426808954401	-6.2598097855513801
BAK1	-1.24406711534064E-3	14.889555094294201	-1.6115950685552501E-2	0.98722672380412602	0.99944426808954401	-6.2598133405504797
DHRS7	1.2561266934376599E-3	16.389652736000201	1.6110128963471498E-2	0.98723133760948001	0.99944426808954401	-6.2598134333914501
MIA3	7.9887086487673298E-4	16.646983872333699	1.6094047810210701E-2	0.987244082176022	0.99944426808954401	-6.2598136896687402
ZCCHC7	1.6659463335972899E-3	14.7835485869286	1.57299486047301E-2	0.98753263741479202	0.99944426808954401	-6.2598194236364497
SP110	1.9783670704409699E-3	15.069852412875001	1.53880235222182E-2	0.98780362080332396	0.99944426808954401	-6.2598246889371003
RELB	-1.06666542436358E-2	15.0063321160389	-1.52454540470721E-2	0.98791661078247195	0.99944426808954401	-6.2598268501814402
LMAN2L	1.2502943444214799E-3	15.5259409824465	1.51689591659133E-2	0.98797723504902502	0.99944426808954401	-6.2598280014930197
NAAA	-2.2301276307796799E-3	14.327477598973701	-1.48929458621424E-2	0.98819598367072004	0.99944426808954401	-6.2598321075751597
CLP1	1.14663486976241E-3	16.002080192647099	1.48539257370876E-2	0.98822690833674198	0.99944426808954401	-6.2598326819708001
SNRPF	1.7582335375969599E-3	18.367657518588199	1.47869526120054E-2	0.98827998666991601	0.99944426808954401	-6.2598336643356802
