## Supplementary Table 4 for "ARID1A-induced transcriptional reprogramming rewires signalling responses to drug treatment in melanoma" (part 2 of 2)

### Sheet: Sheet1 (continued)
Table S4: Transcriptomics Data (LFCs). Log2 fold changes (LFCs) for gene expression data derived from transcriptomics analysis between WT and ARID1A KO. Each entry reflects gene expression variations across experimental conditions.
RERE	1.47888920865924E-3	15.826981903369299	1.45506842283258E-2	0.98846723731295405	0.99944426808954401	-6.25983709447679
VAMP8	9.9772014837640199E-4	16.337405799424801	1.4428006374241201E-2	0.98856446390097097	0.99944426808954401	-6.2598388537214404
EIF4E2	-1.80268271792094E-3	15.245771741579301	-1.44096332699627E-2	0.98857902525863295	0.99944426808954401	-6.2598391159159403
RBM15B	-1.3986744718756899E-3	14.9725835834588	-1.4333498694524899E-2	0.98863936473858305	0.99944426808954401	-6.2598401988384298
ANKRD13A	-1.6179352296212799E-3	16.073276625349301	-1.3853747612971401E-2	0.98901958683698799	0.99944426808954401	-6.2598468907478901
PSMG3	2.1696115929739101E-3	14.0664431204353	1.3722570985045601E-2	0.98912355006525698	0.99944426808954401	-6.2598486808355398
SNX6	-1.15225302332078E-3	17.234318068543502	-1.3542150518151899E-2	0.98926654150812898	0.99944426808954401	-6.2598511151039702
KDM4A	-9.7259321016274203E-4	14.474654860277401	-1.34023978537264E-2	0.989377302110789	0.99944426808954401	-6.2598529785321304
TEAD4	-7.4996278729955201E-4	16.625041889816298	-1.3392106210580399E-2	0.98938545873364903	0.99944426808954401	-6.2598531149942502
BARD1	2.02344052712E-3	13.6854118012601	1.3340917244251699E-2	0.98942602847196104	0.99944426808954401	-6.2598537921773696
TUBB8	1.4053971236194199E-3	17.061000954457601	1.2945517583980701E-2	0.98973940282830197	0.99944426808954401	-6.25985893557064
MIEN1	1.3975280574527499E-3	16.169318910732201	1.2914709911331399E-2	0.98976381954675696	0.99944426808954401	-6.2598593298218601
GNL3L	-1.1661907145743601E-3	15.7817645962051	-1.29105230268902E-2	0.98976713787604198	0.99944426808954401	-6.2598593833296601
TSNAX	-1.37142544124202E-3	15.508806093394799	-1.25596115474141E-2	0.99004525459272297	0.99944426808954401	-6.2598638062660497
CHORDC1	-1.3094938723696701E-3	17.1167843023022	-1.25411177722194E-2	0.99005991196557197	0.99944426808954401	-6.2598640359834299
TCEB3	8.5843561553389203E-4	16.9247493559444	1.2519539103940601E-2	0.99007701429675099	0.99944426808954401	-6.2598643035913897
HOXC5	-1.04997167206022E-3	16.928577149473	-1.2434926484714399E-2	0.99014407469190402	0.99944426808954401	-6.2598653484688702
TBC1D25	4.7178107533447601E-3	14.294023221527	1.2434596062034699E-2	0.99014433657113299	0.99944426808954401	-6.2598653525353596
FYTTD1	-1.2794454733011701E-3	15.6937918205033	-1.23838269683642E-2	0.99018457404957105	0.99944426808954401	-6.2598659760627999
PALLD	-1.69325885831739E-3	15.958136555812301	-1.23831735956165E-2	0.99018509188588799	0.99944426808954401	-6.2598659840706601
ALDH16A1	7.0493059759613196E-4	16.771439781632498	1.2308535668151601E-2	0.99024424685985002	0.99944426808954401	-6.2598668960662103
NHP2	1.1983558369017501E-3	16.450106518507901	1.21177071239826E-2	0.99039549002557203	0.99944426808954401	-6.2598692027180096
LZTS1	-2.53754222314129E-3	14.894002763753599	-1.18728964257448E-2	0.99058951783903504	0.99944426808954401	-6.2598721091064897
TIMM10	1.24841301546397E-3	17.657308769680299	1.1809051548595699E-2	0.99064011899911797	0.99944426808954401	-6.2598728573201203
GPN1	-1.3782374326183301E-3	14.8836123944274	-1.16811562988198E-2	0.99074148430521503	0.99944426808954401	-6.2598743440204698
SCO2	8.8829692885994405E-4	16.1495555472764	1.14695011970585E-2	0.99090923508395301	0.99944426808954401	-6.2598767688113197
RFX1	-1.4968216458441899E-3	14.1874365640563	-1.11075081572758E-2	0.99119613966587305	0.99944426808954401	-6.2598808131631198
SCAMP1	-1.1196486181006501E-3	15.981391295729001	-1.1066963307672499E-2	0.99122827434471295	0.99944426808954401	-6.2598812580722498
ABCE1	-8.3478286456184503E-4	17.580615473158002	-1.09421673942919E-2	0.99132718408030196	0.99944426808954401	-6.2598826172793096
SNX3	-1.1548472986255801E-3	16.589569729724801	-1.08417720690444E-2	0.99140675469582196	0.99944426808954401	-6.2598836995410601
INPP4A	7.3528665987687702E-4	15.3838993181578	1.05842568326258E-2	0.99161085470175603	0.99944426808954401	-6.2598864299460004
USP19	-8.37376124575684E-4	16.115919666285301	-1.05178517124497E-2	0.99166348579886099	0.99944426808954401	-6.2598871233876201
HNRNPUL1	-9.0785886715138997E-4	17.683469772204202	-1.04769890263591E-2	0.99169587259735303	0.99944426808954401	-6.2598875479309202
SMG8	1.02571588426414E-3	15.967478426491899	1.02301932172102E-2	0.99189147741892902	0.99944426808954401	-6.2598900768871903
CTSV	9.2288803235973703E-4	19.057471735191601	1.01337062801458E-2	0.99196795093911605	0.99944426808954401	-6.25989104921352
RPSA	1.09511251653771E-3	17.873727035272299	1.00089158833538E-2	0.99206685730086097	0.99944426808954401	-6.2598922930971996
ACTR8	6.97871690919172E-4	15.656745310679099	9.9811082398566404E-3	0.99208889709783699	0.99944426808954401	-6.2598925681779098
RIC8A	-8.6822204373859801E-4	16.051166377308	-9.9637547629864293E-3	0.99210265112901197	0.99944426808954401	-6.2598927394553598
USP22	-9.4825287943578495E-4	16.030567905367299	-9.8204806267924594E-3	0.99221620753977702	0.99944426808954401	-6.2598941421712402
GOLGA5	-1.0388762271791301E-3	15.632428798159101	-9.8096827212792795E-3	0.99222476576516905	0.99944426808954401	-6.2598942470641399
MZT2A	1.77501654779988E-3	13.837028695689	9.6642364139186906E-3	0.99234004397851705	0.99944426808954401	-6.2598956487114403
NIPSNAP3B	1.4919108250151E-3	14.978064952060199	9.5707647455046396E-3	0.99241412808502405	0.99944426808954401	-6.2598965384346501
NAT10	6.3886653092382105E-4	17.4255016416103	9.15571139577139E-3	0.99274309335372202	0.99944426808954401	-6.2599003847310701
FAM45A	1.0272552109533699E-3	14.4195766707051	8.9769237791588394E-3	0.99288479822590503	0.99944426808954401	-6.25990198901484
ARHGEF2	6.7080363455929203E-4	18.0380349706437	8.9481132948716693E-3	0.99290763308436703	0.99944426808954401	-6.2599022445751897
SEC16A	5.2193871021444195E-4	16.9076307121783	8.8014314462717003E-3	0.99302389152368797	0.99944426808954401	-6.2599035329625901
GOLPH3	1.1413961059183501E-3	16.204380092894802	8.6589767089532196E-3	0.99313679974803304	0.99944426808954401	-6.2599047638382599
TSPYL1	7.3688283021233801E-4	15.705036198974099	8.4413430947088801E-3	0.99330929428639503	0.99944426808954401	-6.2599066055139101
CEP135	-1.25045635063792E-3	14.813149835363999	-8.2175786396426805E-3	0.99348664841574996	0.99944426808954401	-6.2599084501936302
BANP	8.6690981678394497E-4	15.014257287283099	8.1747183528518303E-3	0.99352061921533996	0.99944426808954401	-6.2599087978721801
VTI1B	7.3665818768731096E-4	16.258580389632201	7.9935302694723806E-3	0.99366422790960196	0.99944426808954401	-6.2599102475638402
TMED4	-7.5695020364108202E-4	16.651749792476899	-7.7820478858798099E-3	0.99383184797194302	0.99944426808954401	-6.2599118985466502
KLC2	4.7545364753886999E-4	17.393153406406501	7.64535874226296E-3	0.99394018737283696	0.99944426808954401	-6.2599129420889303
TGFA	1.23235990807657E-3	14.737705018665901	7.4491090798561302E-3	0.99409573446306199	0.99944426808954401	-6.25991440800754
CORO2A	5.5492846619564795E-4	14.694111823536	7.4033600300602697E-3	0.99413199510227701	0.99944426808954401	-6.2599147442587704
TSC2	4.41933849582909E-4	15.9520223615486	7.4024529336405099E-3	0.99413271406588399	0.99944426808954401	-6.25991475090491
FBXO42	-1.5221373416025601E-3	16.167914838434701	-7.2049453577595199E-3	0.99428925846639504	0.99944426808954401	-6.2599161786142599
NFKBIE	1.25857697938514E-3	14.710292535080301	7.1945629127765304E-3	0.99429748759319503	0.99944426808954401	-6.2599162525970202
AHCYL1	-5.3772668650253796E-4	17.031723691834401	-7.0609361788943198E-3	0.99440340021014095	0.99944426808954401	-6.2599171952654897
ELK1	-4.5891631640060398E-4	16.290048914151399	-6.7424936360373899E-3	0.99465579834076301	0.99945813068963096	-6.2599193704762301
WBP11	-4.04318388458336E-4	17.600159002895701	-6.6276520198082197E-3	0.99474682214961696	0.99945813068963096	-6.2599201303102197
CYTH3	-1.38938280883494E-3	15.8532806774086	-6.3539541785372997E-3	0.99496375616246702	0.99945813068963096	-6.2599218885702799
TMEM106B	5.2532970444119098E-4	15.7279389278323	6.3181348366849396E-3	0.99499214674629699	0.99945813068963096	-6.2599221131906502
HABP4	-6.9303511206797496E-4	15.6879156007879	-6.1789142881000601E-3	0.99510249368966097	0.99945813068963096	-6.2599229741728299
ALDH1L2	9.9324504368070209E-4	14.764011817573699	5.76824661639862E-3	0.99542799161821904	0.99945813068963096	-6.25992540211654
PANK1	-1.5106103547317699E-3	15.595417494778699	-5.7275346108362603E-3	0.99546026026870704	0.99945813068963096	-6.2599256337196598
ASNS	5.2121828523965497E-4	16.983094798595399	5.6737782870195704E-3	0.99550286795855503	0.99945813068963096	-6.2599259370164804
VGF	9.9317554532163399E-4	15.1231114578621	5.44573452849765E-3	0.99568361740228095	0.99945813068963096	-6.2599271918537003
DBN1	4.9840402812151297E-4	17.258874075264	5.3657688653577203E-3	0.99574699892948804	0.99945813068963096	-6.2599276196855298
MFGE8	1.2147221048213199E-3	14.8016944191669	5.1850756458567803E-3	0.99589021815544099	0.99945813068963096	-6.2599285631217798
MPC2	-4.3660142161527899E-4	16.207057541462099	-5.1017466395646503E-3	0.99595626559347505	0.99945813068963096	-6.2599289873122697
SMPD4	4.0942596732307401E-4	15.196886410765099	4.8293713409310497E-3	0.99617215328981701	0.99945813068963096	-6.2599303259078196
ANKRD50	4.1995152576035399E-4	15.8095498302133	4.5456784231071102E-3	0.99639701176689999	0.99945813068963096	-6.2599316420585396
MED12	2.3888950775408099E-4	15.930330895076199	4.5454397132750502E-3	0.99639720097136097	0.99945813068963096	-6.2599316431324601
RPS15A	-2.29719749324175E-4	17.457368515954801	-4.3512417063650199E-3	0.99655112486016895	0.99945813068963096	-6.2599324981133
LSM14B	2.9079183439328899E-4	15.770129645786801	4.09210343137078E-3	0.99675652146460603	0.99945813068963096	-6.2599335808670702
BAG6	-4.1367673241410297E-4	16.5674193049819	-4.0818358039350399E-3	0.99676465973375405	0.99945813068963096	-6.2599336223992896
CDC45	2.5084133539721198E-4	15.553649581235501	4.02654287170311E-3	0.99680848571291603	0.99945813068963096	-6.2599338442635002
A6NEC2	-2.7947179294329799E-4	16.8610396192758	-3.9411278205956097E-3	0.99687618693954105	0.99945813068963096	-6.2599341810459102
PNPLA2	3.01463133540736E-4	15.0683524660672	3.6356731830806499E-3	0.99711829496869497	0.99957758290794396	-6.2599353263379598
CNOT6L	3.4022686561563403E-4	13.755150400535101	3.3712301165792699E-3	0.99732789682157397	0.999645979282349	-6.2599362432801904
KNTC1	-1.9694914260348599E-4	15.7430113505274	-3.2392976682209902E-3	0.99743246868730795	0.999645979282349	-6.2599366748702501
RPL13	-3.7929898416066998E-4	19.132413437504201	-2.7154942697065398E-3	0.99784764445831298	0.99992897297359395	-6.2599382184128096
IMPACT	-1.6678317718010801E-4	15.7767527786123	-2.57266823097266E-3	0.997960850994559	0.99992897297359395	-6.2599385921754704
SAMM50	-2.0983038784550001E-4	16.5662022324431	-2.3459117911064798E-3	0.99814058239190795	0.99994670477774406	-6.2599391441043304
APPBP2	-4.4038479745722698E-4	15.000262010639601	-2.20193412223685E-3	0.99825470183793097	0.99994670477774406	-6.25993946813389
TLN1	9.19522949054397e-05	19.924343451715998	1.8061495674265801E-3	0.99856840840781202	0.99994670477774406	-6.2599402531514796
NDUFB5	1.3172629884650199E-4	17.2043274685191	1.40075311470288E-3	0.99888973379396995	0.99994670477774406	-6.2599408965047401
LDHB	-8.3699156505190304E-5	19.859836216722801	-1.3920826032634E-3	0.99889660621805099	0.99994670477774406	-6.2599409084879598
TRIM24	4.60846412995153e-05	15.828737335604799	8.0121544548029196E-4	0.99936493974245799	0.99994670477774406	-6.2599415498028197
NDUFS5	-6.3141030778979298E-5	16.282696301165799	-7.5989055212899795E-4	0.99939769471771001	0.99994670477774406	-6.2599415817275998
COG7	-5.7471352457483202E-5	15.3637201093572	-6.6281563923684995E-4	0.99947463832915096	0.99994670477774406	-6.2599416500724896
HIBCH	4.70202611566606e-05	16.8488084091797	4.5074414718351201E-4	0.99964273065715603	0.99994670477774406	-6.2599417669361896
PPIAL4C	3.95531303567509e-05	19.888460835309399	1.3938553637053499E-4	0.99988952007284504	0.99994670477774406	-6.2599418578630397
PPIAL4D	3.95531303567509e-05	19.888460835309399	1.3938553637053499E-4	0.99988952007284504	0.99994670477774406	-6.2599418578630397
PPIAL4E	3.95531303567509e-05	19.888460835309399	1.3938553637053499E-4	0.99988952007284504	0.99994670477774406	-6.2599418578630397
AC243756.1	3.95531303567509e-05	19.888460835309399	1.3938553637053499E-4	0.99988952007284504	0.99994670477774406	-6.2599418578630397
PPIAL4G	3.95531303567509e-05	19.888460835309399	1.3938553637053499E-4	0.99988952007284504	0.99994670477774406	-6.2599418578630397
MARCH6	-1.1700523396385201E-5	14.9401229224025	-1.14822368820468E-4	0.99990898935939199	0.99994670477774406	-6.2599418609530302
RAB18	5.74519545537555e-06	15.9092313364901	6.72392108914602e-05	0.99994670477774406	0.99994670477774406	-6.2599418652400498
