## Supplementary Table 6 for "ARID1A-induced transcriptional reprogramming rewires signalling responses to drug treatment in melanoma"

### Sheet: Sheet1
Table S6: Functional Kinomics Data. Data from kinomics analysis, including kinase activity metrics and associated readouts. The table provides a detailed overview of kinase-related dynamics across the studied conditions.
Kinase Uniprot ID	Kinase Name	Mean Specificity Score	Mean Significance Score	Mean Final Score	Median Final score	Mean Kinase Statistic	Median Kinase Statistic	SD Kinase Statitistic	Mean peptide set size	experiment	background	arid1a_status	kinase_type
P35916	FLT4	2.5047268900000002	0.96657623999999998	3.4713031299999999	3.6655462499999998	2.12813601	2.1410746299999999	0.22159154	13.4444444	ARID1A Combined vs Trametinib.xlsx	PTK__ARID1A_KO	ARID1A_KO	PTK
P17948	FLT1	2.25833979	0.96657623999999998	3.2249160300000002	3.1884249900000001	1.5832231699999999	1.37260939	0.44329203	20.444444399999998	ARID1A Combined vs Trametinib.xlsx	PTK__ARID1A_KO	ARID1A_KO	PTK
P35968	KDR	2.3210366100000002	0.96657623999999998	3.2876128599999999	3.1884249900000001	1.6505576200000001	1.5977913800000001	0.18056505	18	ARID1A Combined vs Trametinib.xlsx	PTK__ARID1A_KO	ARID1A_KO	PTK
P29323	EphB2	1.72672867	0.96657623999999998	2.6933049100000002	2.6933049100000002	3.62238105	3.62238105	0	3	ARID1A Combined vs Trametinib.xlsx	PTK__ARID1A_KO	ARID1A_KO	PTK
P07949	Ret	1.6045480400000001	0.96657623999999998	2.5711242900000002	2.51941821	1.4468675099999999	1.7395712299999999	0.51655580000000001	16.6666667	ARID1A Combined vs Trametinib.xlsx	PTK__ARID1A_KO	ARID1A_KO	PTK
P54762	EphB1	1.1923652899999999	0.96657623999999998	2.1589415399999998	2.1744106300000001	2.8210681399999999	2.8210681399999999	0	3	ARID1A Combined vs Trametinib.xlsx	PTK__ARID1A_KO	ARID1A_KO	PTK
Q06418	Tyro3/Sky	0.96550026	0.96657623999999998	1.9320765	2.1470323100000002	-0.54782730000000002	-0.64750600000000003	0.15246694999999999	44.222222199999997	ARID1A Combined vs Trametinib.xlsx	PTK__ARID1A_KO	ARID1A_KO	PTK
Q15375	EphA7	1.0993507600000001	0.96657623999999998	2.0659269999999998	2.1214781999999999	2.3486035099999998	2.3900289899999998	7.1751029999999993E-2	3.6666666700000001	ARID1A Combined vs Trametinib.xlsx	PTK__ARID1A_KO	ARID1A_KO	PTK
P42684	Arg	1.2699679800000001	0.96657623999999998	2.2365442199999999	2.1092437500000001	0.64839179999999996	0.62336530000000001	0.34392349999999999	49.111111100000002	ARID1A Combined vs Trametinib.xlsx	PTK__ARID1A_KO	ARID1A_KO	PTK
Q16288	TRKC	1.0340073400000001	0.96657623999999998	2.0005835799999998	2.0857626499999999	-0.91356309999999996	-0.97238340000000001	0.21437549	20.555555600000002	ARID1A Combined vs Trametinib.xlsx	PTK__ARID1A_KO	ARID1A_KO	PTK
P00533	EGFR	1.0168398700000001	0.96657623999999998	1.98341612	2.0634862599999999	0.57153306000000004	0.59880580999999999	0.15164863000000001	46.444444400000002	ARID1A Combined vs Trametinib.xlsx	PTK__ARID1A_KO	ARID1A_KO	PTK
P23458	JAK1~b	1.16465554	0.96657623999999998	2.1312317799999998	2.0527623899999998	2.2541235199999998	1.97671032	0.55482639	4.5	ARID1A Combined vs Trametinib.xlsx	PTK__ARID1A_KO	ARID1A_KO	PTK
P30530	Axl	1.08242236	0.96657623999999998	2.0489986	2.0123337399999999	-0.515011	-0.46709580000000001	0.10766062	59.3333333	ARID1A Combined vs Trametinib.xlsx	PTK__ARID1A_KO	ARID1A_KO	PTK
P14616	IRR	1.0141264800000001	0.96657623999999998	1.98070273	1.96657624	-1.8442613000000001	-1.4745968	0.58664094	5.8	ARID1A Combined vs Trametinib.xlsx	PTK__ARID1A_KO	ARID1A_KO	PTK
P04629	TRKA	0.98004044999999995	0.96657623999999998	1.9466167000000001	1.9173582199999999	-1.0300631	-1.0879669000000001	9.5292779999999994E-2	15.222222199999999	ARID1A Combined vs Trametinib.xlsx	PTK__ARID1A_KO	ARID1A_KO	PTK
P54764	EphA4	1.07235382	0.96657623999999998	2.0389300700000001	1.89469424	1.8651128299999999	1.7989451999999999	0.51345772000000001	4.4444444399999998	ARID1A Combined vs Trametinib.xlsx	PTK__ARID1A_KO	ARID1A_KO	PTK
P21802	FGFR2	0.67735542999999998	0.77380084000000005	1.45115627	1.80222339	0.79641192999999999	1.02298775	0.43119023000000001	11.4444444	ARID1A Combined vs Trametinib.xlsx	PTK__ARID1A_KO	ARID1A_KO	PTK
P22455	FGFR4	0.74863670000000004	0.96657623999999998	1.71521294	1.7963145300000001	0.78175455000000005	0.77648826999999998	0.37320245000000002	21.222222200000001	ARID1A Combined vs Trametinib.xlsx	PTK__ARID1A_KO	ARID1A_KO	PTK
Q16620	TRKB	0.75746152	0.96657623999999998	1.7240377600000001	1.78473266	-0.68387419999999999	-0.65768360000000003	7.7873659999999997E-2	22.777777799999999	ARID1A Combined vs Trametinib.xlsx	PTK__ARID1A_KO	ARID1A_KO	PTK
P22607	FGFR3	0.66866588000000005	0.96657623999999998	1.63524213	1.7734516499999999	0.84637684000000002	1.02298775	0.32257460999999998	10.3333333	ARID1A Combined vs Trametinib.xlsx	PTK__ARID1A_KO	ARID1A_KO	PTK
P00519	Abl	0.76375676999999997	0.96657623999999998	1.7303330100000001	1.7679191599999999	0.44625018999999999	0.45704499999999998	0.11941602	48.222222199999997	ARID1A Combined vs Trametinib.xlsx	PTK__ARID1A_KO	ARID1A_KO	PTK
P29322	EphA8	0.80343688000000002	0.96657623999999998	1.7700131299999999	1.75975875	1.79487682	1.6629326099999999	0.39326801	4.25	ARID1A Combined vs Trametinib.xlsx	PTK__ARID1A_KO	ARID1A_KO	PTK
P04626	HER2	0.88957560000000002	0.96657623999999998	1.85615185	1.7412669599999999	0.65016936000000003	0.56329494999999996	0.26119809999999999	32.555555599999998	ARID1A Combined vs Trametinib.xlsx	PTK__ARID1A_KO	ARID1A_KO	PTK
Q15303	HER4	0.67791765000000004	0.87639020999999995	1.55430786	1.73612732	0.51129122999999999	0.53816708999999996	0.18142247	29.222222200000001	ARID1A Combined vs Trametinib.xlsx	PTK__ARID1A_KO	ARID1A_KO	PTK
P36888	FLT3	0.79719777999999997	0.96657623999999998	1.76377403	1.7317830400000001	0.87512473999999996	0.92690967999999996	0.26985753000000001	13.125	ARID1A Combined vs Trametinib.xlsx	PTK__ARID1A_KO	ARID1A_KO	PTK
P16591	Fer	0.76270735999999995	0.96657623999999998	1.72928361	1.6970632999999999	0.93938602999999998	0.99386204	0.24317484	13	ARID1A Combined vs Trametinib.xlsx	PTK__ARID1A_KO	ARID1A_KO	PTK
P29376	LTK	0.72884547	0.84012728000000003	1.5689727499999999	1.66554625	-0.86869030000000003	-0.72948780000000002	0.75029493000000003	16.555555600000002	ARID1A Combined vs Trametinib.xlsx	PTK__ARID1A_KO	ARID1A_KO	PTK
Q08881	ITK	0.69752716999999997	0.96657623999999998	1.66410342	1.64851291	0.52247480999999996	0.46582933999999998	0.12087433	34.888888899999998	ARID1A Combined vs Trametinib.xlsx	PTK__ARID1A_KO	ARID1A_KO	PTK
Q14289	FAK2	0.8381788	0.96657623999999998	1.8047550400000001	1.64851291	-0.59351580000000004	-0.46618939999999998	0.23391248000000001	36.555555599999998	ARID1A Combined vs Trametinib.xlsx	PTK__ARID1A_KO	ARID1A_KO	PTK
P11362	FGFR1	0.86772678999999997	0.96657623999999998	1.83430304	1.60484841	0.92304728000000003	0.58314887000000004	0.67137924999999998	18.555555600000002	ARID1A Combined vs Trametinib.xlsx	PTK__ARID1A_KO	ARID1A_KO	PTK
Q13882	Brk	0.49870018999999999	0.96657623999999998	1.4652764300000001	1.56863624	0.29229444999999998	0.32807776	9.7858570000000006E-2	62.6666667	ARID1A Combined vs Trametinib.xlsx	PTK__ARID1A_KO	ARID1A_KO	PTK
P54756	EphA5	0.62990508000000001	0.96657623999999998	1.5964813200000001	1.5516029	1.3662706499999999	1.1738933899999999	0.53578223999999997	4.8	ARID1A Combined vs Trametinib.xlsx	PTK__ARID1A_KO	ARID1A_KO	PTK
P43403	ZAP70	0.58375748000000005	0.96657623999999998	1.55033373	1.54169461	0.32736444999999997	0.3331557	7.0602609999999996E-2	61.222222199999997	ARID1A Combined vs Trametinib.xlsx	PTK__ARID1A_KO	ARID1A_KO	PTK
P51451	BLK	0.68164387000000004	0.96657623999999998	1.64822011	1.51941821	0.73036224999999999	0.56851567999999997	0.47531006999999997	21.444444399999998	ARID1A Combined vs Trametinib.xlsx	PTK__ARID1A_KO	ARID1A_KO	PTK
P16234	PDGFR[alpha]	0.34279105999999998	0.67632603999999996	1.0191171000000001	1.4641491200000001	-0.73059830000000003	-1.0855762	0.53246689000000003	5.3333333300000003	ARID1A Combined vs Trametinib.xlsx	PTK__ARID1A_KO	ARID1A_KO	PTK
P08069	IGF1R	0.49361611	0.96657623999999998	1.46019235	1.4480622999999999	-0.63993239999999996	-0.6190215	0.14327423	15.1111111	ARID1A Combined vs Trametinib.xlsx	PTK__ARID1A_KO	ARID1A_KO	PTK
Q6ZMQ8	Lmr1	0.47051167999999999	0.96657623999999998	1.43708792	1.4376595400000001	1.24917009	1.24917009	0	3	ARID1A Combined vs Trametinib.xlsx	PTK__ARID1A_KO	ARID1A_KO	PTK
P52333	JAK3	0.42559797999999999	0.96657623999999998	1.39217423	1.39837452	-1.1270049	-1.1270049	0	3	ARID1A Combined vs Trametinib.xlsx	PTK__ARID1A_KO	ARID1A_KO	PTK
P07948	Lyn	0.35235429000000001	0.93494962000000004	1.28730392	1.34126379	-0.41979149999999998	-0.37074479999999999	0.12880443	19.3333333	ARID1A Combined vs Trametinib.xlsx	PTK__ARID1A_KO	ARID1A_KO	PTK
P06213	InSR	0.41713178000000001	0.87128766999999996	1.2884194499999999	1.3331077899999999	-0.42465360000000002	-0.42266320000000002	8.2758719999999994E-2	23.888888900000001	ARID1A Combined vs Trametinib.xlsx	PTK__ARID1A_KO	ARID1A_KO	PTK
Q13308	CCK4/PTK7	0.25649445999999998	0.85279450000000001	1.10928896	1.27024183	-0.67901789999999995	-0.78556999999999999	0.21310411000000001	3.75	ARID1A Combined vs Trametinib.xlsx	PTK__ARID1A_KO	ARID1A_KO	PTK
P06239	Lck	0.28186763999999997	0.85306771000000003	1.1349353499999999	1.2607125299999999	0.26622890999999999	0.27760015999999998	0.14898274	28	ARID1A Combined vs Trametinib.xlsx	PTK__ARID1A_KO	ARID1A_KO	PTK
P10721	Kit	0.30232880000000001	0.65616699000000001	0.95849578999999996	1.2406646100000001	-0.34886509999999998	-0.67200300000000002	0.46127339000000001	15	ARID1A Combined vs Trametinib.xlsx	PTK__ARID1A_KO	ARID1A_KO	PTK
P42680	TEC	0.50955929	0.62322374999999997	1.1327830299999999	1.2406646100000001	0.26006748000000002	0.24783340000000001	0.28983039999999999	38.3333333	ARID1A Combined vs Trametinib.xlsx	PTK__ARID1A_KO	ARID1A_KO	PTK
P09769	Fgr	0.28223158999999998	0.82048635999999997	1.1027179499999999	1.2325769600000001	-0.39938509999999999	-0.50645669999999998	0.66823246999999997	7.8888888899999996	ARID1A Combined vs Trametinib.xlsx	PTK__ARID1A_KO	ARID1A_KO	PTK
P08631	HCK	0.31586351000000001	0.90339444000000002	1.21925795	1.2293836	0.18095462000000001	0.25457696000000002	0.37041855000000001	24.555555600000002	ARID1A Combined vs Trametinib.xlsx	PTK__ARID1A_KO	ARID1A_KO	PTK
P07333	FmS/CSFR	0.29543265000000002	0.73305113	1.02848378	1.21222791	0.52744195000000005	0.46704867	0.25650305000000001	9.3333333300000003	ARID1A Combined vs Trametinib.xlsx	PTK__ARID1A_KO	ARID1A_KO	PTK
P42679	CTK	0.29491540999999999	0.79525106000000001	1.09016647	1.1986786300000001	-0.22582070000000001	-0.2187625	0.35415862999999997	31.222222200000001	ARID1A Combined vs Trametinib.xlsx	PTK__ARID1A_KO	ARID1A_KO	PTK
P07947	Yes	0.22183649999999999	0.6621764	0.88401289999999999	1.18553931	7.2445250000000003E-2	4.9496320000000003E-2	0.28961915999999999	24	ARID1A Combined vs Trametinib.xlsx	PTK__ARID1A_KO	ARID1A_KO	PTK
P43405	Syk	0.17590215000000001	0.71900428999999999	0.89490643000000003	1.1214782000000001	0.11995646	0.10492354	7.812405E-2	73.888888899999998	ARID1A Combined vs Trametinib.xlsx	PTK__ARID1A_KO	ARID1A_KO	PTK
P29317	EphA2	0.31842802999999997	0.96657623999999998	1.2850042800000001	1.0961723400000001	0.42898541000000001	0.34819072000000001	0.63224687999999996	5.7777777800000001	ARID1A Combined vs Trametinib.xlsx	PTK__ARID1A_KO	ARID1A_KO	PTK
Q12866	Mer	0.14868776	0.70298183999999997	0.85166958999999998	1.08805445	-0.12594929999999999	-9.7748299999999996E-2	9.6302949999999998E-2	49.555555599999998	ARID1A Combined vs Trametinib.xlsx	PTK__ARID1A_KO	ARID1A_KO	PTK
Q08345	DDR1	0.25493835999999997	0.68613278	0.94107114000000003	0.93949857999999997	-0.76058049999999999	-0.76058049999999999	0	3	ARID1A Combined vs Trametinib.xlsx	PTK__ARID1A_KO	ARID1A_KO	PTK
O60674	JAK2	0.19519744	0.74711236000000003	0.94230979999999998	0.89234239000000004	0.26364657000000002	0.26698512000000002	7.1442350000000002E-2	19.555555600000002	ARID1A Combined vs Trametinib.xlsx	PTK__ARID1A_KO	ARID1A_KO	PTK
P51813	Etk/BMX	0.18339770999999999	0.54085718000000005	0.72425488999999998	0.84728369000000003	-6.1734900000000002E-2	-6.9073999999999997E-2	0.21870997	30.888888900000001	ARID1A Combined vs Trametinib.xlsx	PTK__ARID1A_KO	ARID1A_KO	PTK
P41240	CSK	0.17042962	0.51016636000000004	0.68059597999999999	0.82759558	0.14255197	0.13376603000000001	0.12429592	43.6666667	ARID1A Combined vs Trametinib.xlsx	PTK__ARID1A_KO	ARID1A_KO	PTK
P29320	EphA3	0.12784725	0.68613278	0.81398002999999997	0.81398002999999997	0.30975872999999998	0.30975872999999998	0	6	ARID1A Combined vs Trametinib.xlsx	PTK__ARID1A_KO	ARID1A_KO	PTK
Q06187	BTK	0.16002469999999999	0.55486764	0.71489234999999995	0.73324162999999998	0.19756086	0.20905182999999999	0.11274823	20.222222200000001	ARID1A Combined vs Trametinib.xlsx	PTK__ARID1A_KO	ARID1A_KO	PTK
P42681	TXK	0.24165297999999999	0.57239167000000002	0.81404465000000004	0.71631893000000002	0.23161223	0.17844746	0.20457275	28.888888900000001	ARID1A Combined vs Trametinib.xlsx	PTK__ARID1A_KO	ARID1A_KO	PTK
Q9H3Y6	Srm	0.13379208000000001	0.43725060999999998	0.57104268999999996	0.65983360999999996	0.11266719	0.14473979000000001	9.4994519999999999E-2	40.222222199999997	ARID1A Combined vs Trametinib.xlsx	PTK__ARID1A_KO	ARID1A_KO	PTK
P06241	Fyn	0.19618457	0.60314763000000005	0.79933220000000005	0.56488857000000003	-0.235153	-0.1164341	0.18056812999999999	16.3333333	ARID1A Combined vs Trametinib.xlsx	PTK__ARID1A_KO	ARID1A_KO	PTK
Q9UM73	ALK	0.16281767	0.55199905999999999	0.71481673000000001	0.47663858999999997	-0.1532917	-6.9589100000000001E-2	0.14826405000000001	44.222222199999997	ARID1A Combined vs Trametinib.xlsx	PTK__ARID1A_KO	ARID1A_KO	PTK
P21860	HER3	0.12221633	0.36638018999999999	0.48859651999999998	0.40658987000000002	7.8411649999999999E-2	7.5923080000000004E-2	0.14302575000000001	45.222222199999997	ARID1A Combined vs Trametinib.xlsx	PTK__ARID1A_KO	ARID1A_KO	PTK
P07332	Fes	0.12898661	0.48622838000000002	0.61521499000000002	0.39322321999999998	6.3313209999999995E-2	0.15186416999999999	0.3449873	12.6666667	ARID1A Combined vs Trametinib.xlsx	PTK__ARID1A_KO	ARID1A_KO	PTK
P08581	Met	9.0036019999999994E-2	0.44706713999999997	0.53710316000000002	0.35833158999999998	-0.1108744	-7.7282299999999998E-2	0.12134911	32.222222199999997	ARID1A Combined vs Trametinib.xlsx	PTK__ARID1A_KO	ARID1A_KO	PTK
P09619	PDGFR[beta]	0.28806264999999998	0.55373053999999999	0.84179318999999997	0.35382770000000002	-0.40272780000000002	-9.3611100000000003E-2	0.43174535000000003	12.777777800000001	ARID1A Combined vs Trametinib.xlsx	PTK__ARID1A_KO	ARID1A_KO	PTK
Q04912	Ron	0.11452572	0.27509043	0.38961614999999999	0.30940703000000003	-0.18096499999999999	-0.24288470000000001	0.22520345	6.7777777800000001	ARID1A Combined vs Trametinib.xlsx	PTK__ARID1A_KO	ARID1A_KO	PTK
Q05397	FAK1	9.0319099999999999E-2	0.42295909999999998	0.51327820000000002	0.28547577000000002	5.0650689999999998E-2	2.304556E-2	8.8029869999999996E-2	47.3333333	ARID1A Combined vs Trametinib.xlsx	PTK__ARID1A_KO	ARID1A_KO	PTK
P42685	FRK	9.4260899999999995E-2	0.40196725999999999	0.49622815999999997	0.28202010999999999	-2.6148000000000001E-2	-2.5577800000000001E-2	0.10405053	49.555555599999998	ARID1A Combined vs Trametinib.xlsx	PTK__ARID1A_KO	ARID1A_KO	PTK
H0Y8A4	RYK	7.8819169999999994E-2	0.22750222	0.30632139000000003	0.24255537999999999	9.3017370000000002E-2	0.11327452	0.22763448999999999	7.1111111100000004	ARID1A Combined vs Trametinib.xlsx	PTK__ARID1A_KO	ARID1A_KO	PTK
P12931	Src	6.9148970000000004E-2	0.23023051999999999	0.29937949000000003	0.13909209	-5.37131E-2	-2.71617E-2	8.4577029999999997E-2	39.111111100000002	ARID1A Combined vs Trametinib.xlsx	PTK__ARID1A_KO	ARID1A_KO	PTK
P21709	EphA1	0.10242150999999999	0.44412587999999997	0.54654738000000003	0.11536774	0.14138606000000001	4.4635090000000002E-2	0.38914610999999999	4.5999999999999996	ARID1A Combined vs Trametinib.xlsx	PTK__ARID1A_KO	ARID1A_KO	PTK
Q14289	FAK2	1.50738164	0.96657623999999998	2.4739578899999999	2.46142627	-0.76032390000000005	-0.67607470000000003	0.17613122	36.555555599999998	ARID1A Combined vs Untreated.xlsx	PTK__ARID1A_KO	ARID1A_KO	PTK
P42684	Arg	1.3265090399999999	0.96657623999999998	2.2930852900000001	2.3645162499999999	0.56665814999999997	0.63082240000000001	0.22561848000000001	50.111111100000002	ARID1A Combined vs Untreated.xlsx	PTK__ARID1A_KO	ARID1A_KO	PTK
P00519	Abl	1.25587066	0.96657623999999998	2.2224469	2.2676062400000001	0.53466513999999998	0.54745133000000001	0.12239029	49.222222199999997	ARID1A Combined vs Untreated.xlsx	PTK__ARID1A_KO	ARID1A_KO	PTK
P29322	EphA8	1.1217580700000001	0.96657623999999998	2.08833432	2.0884864900000002	1.99768612	1.94994585	0.19090757999999999	4.25	ARID1A Combined vs Untreated.xlsx	PTK__ARID1A_KO	ARID1A_KO	PTK
Q16288	TRKC	1.08944302	0.96657623999999998	2.0560192700000002	2.0857626499999999	-0.8254049	-0.84338290000000005	0.12529154000000001	20.555555600000002	ARID1A Combined vs Untreated.xlsx	PTK__ARID1A_KO	ARID1A_KO	PTK
P36888	FLT3	0.99874671000000004	0.75461462000000001	1.7533613299999999	2.08486225	0.85968241999999995	0.97022388999999998	0.34574337999999999	13.125	ARID1A Combined vs Untreated.xlsx	PTK__ARID1A_KO	ARID1A_KO	PTK
Q06418	Tyro3/Sky	1.0349642999999999	0.96657623999999998	2.0015405500000001	2.02209357	-0.5017838	-0.4732094	8.071921E-2	44.222222199999997	ARID1A Combined vs Untreated.xlsx	PTK__ARID1A_KO	ARID1A_KO	PTK
Q16620	TRKB	0.95735621999999998	0.96657623999999998	1.92393247	2.02209357	-0.71130649999999995	-0.68415530000000002	8.7216340000000003E-2	22.777777799999999	ARID1A Combined vs Untreated.xlsx	PTK__ARID1A_KO	ARID1A_KO	PTK
P35968	KDR	1.0134245900000001	0.96657623999999998	1.98000084	1.9843050099999999	0.86373255999999998	0.85704859	0.10002539000000001	18	ARID1A Combined vs Untreated.xlsx	PTK__ARID1A_KO	ARID1A_KO	PTK
P17948	FLT1	0.97898074000000002	0.96657623999999998	1.94555699	1.96657624	0.80522744999999996	0.67841372	0.28031644999999999	20.444444399999998	ARID1A Combined vs Untreated.xlsx	PTK__ARID1A_KO	ARID1A_KO	PTK
P30530	Axl	1.0988209499999999	0.96657623999999998	2.0653972	1.95797607	-0.39642460000000002	-0.38304850000000001	3.9354500000000001E-2	60.3333333	ARID1A Combined vs Untreated.xlsx	PTK__ARID1A_KO	ARID1A_KO	PTK
Q6ZMQ8	Lmr1	1.00039894	0.96657623999999998	1.9669751900000001	1.94127038	2.18242417	2.18242417	0	3	ARID1A Combined vs Untreated.xlsx	PTK__ARID1A_KO	ARID1A_KO	PTK
P29323	EphB2	0.95140606000000005	0.96657623999999998	1.91798231	1.91798231	2.0488479800000001	2.0488479800000001	0	3	ARID1A Combined vs Untreated.xlsx	PTK__ARID1A_KO	ARID1A_KO	PTK
P35916	FLT4	0.95855475000000001	0.96657623999999998	1.92513099	1.8662057000000001	1.0148999999999999	0.99998715000000005	0.22645119	13.4444444	ARID1A Combined vs Untreated.xlsx	PTK__ARID1A_KO	ARID1A_KO	PTK
P04629	TRKA	0.67721606000000001	0.93541585999999999	1.6126319200000001	1.66554625	-0.65255099999999999	-0.73710160000000002	0.19894242000000001	15.222222199999999	ARID1A Combined vs Untreated.xlsx	PTK__ARID1A_KO	ARID1A_KO	PTK
P07948	Lyn	0.66290285999999998	0.96657623999999998	1.6294791099999999	1.66554625	-0.60183220000000004	-0.58911720000000001	9.5073420000000006E-2	19.3333333	ARID1A Combined vs Untreated.xlsx	PTK__ARID1A_KO	ARID1A_KO	PTK
P52333	JAK3	0.64902720999999997	0.96657623999999998	1.6156034500000001	1.6086414	-1.5733988000000001	-1.5733988000000001	0	3	ARID1A Combined vs Untreated.xlsx	PTK__ARID1A_KO	ARID1A_KO	PTK
P54762	EphB1	0.63963875999999997	0.96657623999999998	1.6062149999999999	1.6029683299999999	1.5895047099999999	1.5895047099999999	0	3	ARID1A Combined vs Untreated.xlsx	PTK__ARID1A_KO	ARID1A_KO	PTK
P54764	EphA4	0.65217440000000004	0.96657623999999998	1.61875064	1.5516029	1.27582577	1.22789671	0.22532671000000001	4.4444444399999998	ARID1A Combined vs Untreated.xlsx	PTK__ARID1A_KO	ARID1A_KO	PTK
P43403	ZAP70	0.67340299999999997	0.96657623999999998	1.6399792500000001	1.5482749499999999	0.28060984999999999	0.26963587999999999	4.7505949999999998E-2	62.222222199999997	ARID1A Combined vs Untreated.xlsx	PTK__ARID1A_KO	ARID1A_KO	PTK
Q15375	EphA7	0.51808328999999997	0.96657623999999998	1.48465954	1.5320073400000001	1.1412816299999999	1.18641394	7.8171470000000007E-2	3.6666666700000001	ARID1A Combined vs Untreated.xlsx	PTK__ARID1A_KO	ARID1A_KO	PTK
P23458	JAK1~b	0.55700733999999996	0.96657623999999998	1.5235835799999999	1.4852495400000001	1.20802929	1.0377006799999999	0.34065721999999998	4.5	ARID1A Combined vs Untreated.xlsx	PTK__ARID1A_KO	ARID1A_KO	PTK
P29376	LTK	0.54316140000000002	0.90220290000000003	1.4453643	1.4480622999999999	-0.61738800000000005	-0.50641899999999995	0.49825096000000002	16.555555600000002	ARID1A Combined vs Untreated.xlsx	PTK__ARID1A_KO	ARID1A_KO	PTK
P07949	Ret	0.50593363000000002	0.96657623999999998	1.4725098700000001	1.4402369699999999	0.56730566000000004	0.57559945999999995	0.16874654	16.6666667	ARID1A Combined vs Untreated.xlsx	PTK__ARID1A_KO	ARID1A_KO	PTK
P16591	Fer	0.50303376	0.96657623999999998	1.4696100000000001	1.40547486	0.65930043000000005	0.74007321999999998	0.20180743000000001	13	ARID1A Combined vs Untreated.xlsx	PTK__ARID1A_KO	ARID1A_KO	PTK
P12931	Src	0.37539820000000002	0.73680882000000003	1.1122070100000001	1.37551164	-0.25912020000000002	-0.25672279999999997	0.14307033	40.111111100000002	ARID1A Combined vs Untreated.xlsx	PTK__ARID1A_KO	ARID1A_KO	PTK
P00533	EGFR	0.39423047	0.96657623999999998	1.36080672	1.3732901799999999	0.24102644000000001	0.24868201000000001	9.3569509999999995E-2	47.3333333	ARID1A Combined vs Untreated.xlsx	PTK__ARID1A_KO	ARID1A_KO	PTK
P21860	HER3	0.42639947	0.90148466999999999	1.3278841400000001	1.3732901799999999	-0.25994660000000003	-0.27441169999999998	9.8631689999999994E-2	45.222222199999997	ARID1A Combined vs Untreated.xlsx	PTK__ARID1A_KO	ARID1A_KO	PTK
P29317	EphA2	0.56329954999999998	0.96657623999999998	1.5298757999999999	1.3645162500000001	0.95489402999999995	0.86120679	0.29483597	5.7777777800000001	ARID1A Combined vs Untreated.xlsx	PTK__ARID1A_KO	ARID1A_KO	PTK
P09769	Fgr	0.46447094	0.86146628000000003	1.32593721	1.3000582599999999	-0.70703899999999997	-0.7028489	1.08390641	7.8888888899999996	ARID1A Combined vs Untreated.xlsx	PTK__ARID1A_KO	ARID1A_KO	PTK
P29320	EphA3	0.31796851999999998	0.96657623999999998	1.28454476	1.28454476	0.63693239999999995	0.63693239999999995	0	6	ARID1A Combined vs Untreated.xlsx	PTK__ARID1A_KO	ARID1A_KO	PTK
P06213	InSR	0.35775775999999998	0.86965711000000001	1.22741487	1.2693468999999999	-0.32907740000000002	-0.32449830000000002	0.12308131	23.888888900000001	ARID1A Combined vs Untreated.xlsx	PTK__ARID1A_KO	ARID1A_KO	PTK
O60674	JAK2	0.32375377999999999	0.85060267000000001	1.17435646	1.2573062800000001	-0.35212700000000002	-0.36067529999999998	8.3731570000000005E-2	19.555555600000002	ARID1A Combined vs Untreated.xlsx	PTK__ARID1A_KO	ARID1A_KO	PTK
P22455	FGFR4	0.27764783999999998	0.7890064	1.0666542400000001	1.2423003699999999	0.30241865000000001	0.26505358000000001	0.15644862000000001	21.222222200000001	ARID1A Combined vs Untreated.xlsx	PTK__ARID1A_KO	ARID1A_KO	PTK
P06239	Lck	0.28118891000000001	0.66575602	0.94694493000000002	1.2076643499999999	0.23733017000000001	0.20727174000000001	0.19189566	28	ARID1A Combined vs Untreated.xlsx	PTK__ARID1A_KO	ARID1A_KO	PTK
P54756	EphA5	0.22930496	0.87611671000000002	1.1054216699999999	1.1483503500000001	0.55817362000000004	0.45834602000000002	0.29110447	4.8	ARID1A Combined vs Untreated.xlsx	PTK__ARID1A_KO	ARID1A_KO	PTK
P07947	Yes	0.26387919999999998	0.74097192999999995	1.00485113	1.14571826	-0.2623356	-0.23738400000000001	0.20921334999999999	24	ARID1A Combined vs Untreated.xlsx	PTK__ARID1A_KO	ARID1A_KO	PTK
P11362	FGFR1	0.24069481000000001	0.65988358999999996	0.9005784	1.13534655	0.31014032000000002	0.23369612000000001	0.31325869000000001	18.555555600000002	ARID1A Combined vs Untreated.xlsx	PTK__ARID1A_KO	ARID1A_KO	PTK
P51451	BLK	0.41202145000000001	0.69616858999999998	1.10819004	1.1315201399999999	0.43545014999999998	0.35754947999999998	0.44961468999999998	21.444444399999998	ARID1A Combined vs Untreated.xlsx	PTK__ARID1A_KO	ARID1A_KO	PTK
P21802	FGFR2	0.33131796000000002	0.67825690999999999	1.00957487	1.1302521299999999	0.33612593000000002	0.28907857999999997	0.36640211	11.4444444	ARID1A Combined vs Untreated.xlsx	PTK__ARID1A_KO	ARID1A_KO	PTK
P22607	FGFR3	0.26223848999999999	0.63970892000000001	0.90194741	1.1302521299999999	0.33947794999999997	0.28907857999999997	0.27828549000000002	10.3333333	ARID1A Combined vs Untreated.xlsx	PTK__ARID1A_KO	ARID1A_KO	PTK
P42679	CTK	0.36318547000000001	0.75161100000000003	1.1147964699999999	1.0928467100000001	-0.2893539	-0.25187229999999999	0.30737171000000002	31.222222200000001	ARID1A Combined vs Untreated.xlsx	PTK__ARID1A_KO	ARID1A_KO	PTK
P42680	TEC	0.38013218999999998	0.67828305	1.05841524	1.0464529199999999	2.644496E-2	2.4990970000000001E-2	0.28128006999999999	38.3333333	ARID1A Combined vs Untreated.xlsx	PTK__ARID1A_KO	ARID1A_KO	PTK
P07333	FmS/CSFR	0.33488868999999999	0.73443252000000003	1.0693212000000001	0.97348307999999995	0.55559941999999995	0.51657169000000003	0.21347548	9.3333333300000003	ARID1A Combined vs Untreated.xlsx	PTK__ARID1A_KO	ARID1A_KO	PTK
P16234	PDGFR[alpha]	0.19496931000000001	0.58583065000000001	0.78079995999999996	0.93842689999999995	-0.36210379999999998	-0.61552309999999999	0.38012902999999998	5.3333333300000003	ARID1A Combined vs Untreated.xlsx	PTK__ARID1A_KO	ARID1A_KO	PTK
Q9H3Y6	Srm	0.21978357000000001	0.56200905999999995	0.78179262999999999	0.92858934999999998	0.15396066999999999	0.19200428	9.6339439999999998E-2	40.222222199999997	ARID1A Combined vs Untreated.xlsx	PTK__ARID1A_KO	ARID1A_KO	PTK
P51813	Etk/BMX	0.31195813	0.68238814000000003	0.99434626999999998	0.89379549999999997	-0.25532709999999997	-0.2200095	0.18366460000000001	31.6666667	ARID1A Combined vs Untreated.xlsx	PTK__ARID1A_KO	ARID1A_KO	PTK
P43405	Syk	0.24772122999999999	0.48842074000000002	0.73614195999999998	0.88541570000000003	0.11104284	8.3478670000000005E-2	9.7878069999999998E-2	74.555555600000005	ARID1A Combined vs Untreated.xlsx	PTK__ARID1A_KO	ARID1A_KO	PTK
P42685	FRK	0.23714771000000001	0.57430495000000004	0.81145265	0.88267565999999997	-0.12271120000000001	-0.13369700000000001	9.6978529999999993E-2	49.555555599999998	ARID1A Combined vs Untreated.xlsx	PTK__ARID1A_KO	ARID1A_KO	PTK
P10721	Kit	0.28596937	0.56892069999999995	0.85489006999999995	0.83105490000000004	-0.28231139999999999	-0.3747299	0.40855710000000001	15	ARID1A Combined vs Untreated.xlsx	PTK__ARID1A_KO	ARID1A_KO	PTK
P41240	CSK	0.21370481999999999	0.56716493000000001	0.78086975000000003	0.82823844999999996	0.16539424999999999	0.13253211000000001	0.15442355999999999	43.6666667	ARID1A Combined vs Untreated.xlsx	PTK__ARID1A_KO	ARID1A_KO	PTK
P06241	Fyn	0.30886358000000003	0.72158697999999999	1.03045057	0.82639421000000002	-0.32907579999999997	-0.2686713	0.18114975999999999	16.3333333	ARID1A Combined vs Untreated.xlsx	PTK__ARID1A_KO	ARID1A_KO	PTK
P08631	HCK	0.12912807000000001	0.57610784999999998	0.70523592000000002	0.75668409000000003	-1.1161999999999999E-3	7.0190260000000004E-2	0.19070176	24.555555600000002	ARID1A Combined vs Untreated.xlsx	PTK__ARID1A_KO	ARID1A_KO	PTK
P04626	HER2	0.23192231999999999	0.50637710000000002	0.73829940999999999	0.73180595000000004	0.20229560999999999	0.14888401000000001	0.21875348	32.555555599999998	ARID1A Combined vs Untreated.xlsx	PTK__ARID1A_KO	ARID1A_KO	PTK
P08069	IGF1R	0.13417958999999999	0.4722016	0.60638119000000001	0.67461570999999998	-0.1729762	-0.19363810000000001	0.1201986	15.1111111	ARID1A Combined vs Untreated.xlsx	PTK__ARID1A_KO	ARID1A_KO	PTK
P14616	IRR	0.13064454	0.42384145000000001	0.55448600000000003	0.64972096000000001	-0.31027290000000002	-0.30263909999999999	9.4348169999999995E-2	5.8	ARID1A Combined vs Untreated.xlsx	PTK__ARID1A_KO	ARID1A_KO	PTK
Q15303	HER4	0.21376985000000001	0.51698502000000002	0.73075486999999995	0.53148726000000002	-1.43599E-2	6.5691219999999995E-2	0.35686990000000002	29.444444399999998	ARID1A Combined vs Untreated.xlsx	PTK__ARID1A_KO	ARID1A_KO	PTK
Q13882	Brk	0.10698215	0.39992813999999999	0.50691028999999999	0.50059887999999997	3.9081680000000001E-2	6.6872139999999997E-2	7.1822999999999998E-2	62.777777800000003	ARID1A Combined vs Untreated.xlsx	PTK__ARID1A_KO	ARID1A_KO	PTK
Q08881	ITK	0.17097076	0.37657675000000002	0.54754751999999995	0.48795631	0.14836347999999999	0.12877828999999999	8.161446E-2	34.888888899999998	ARID1A Combined vs Untreated.xlsx	PTK__ARID1A_KO	ARID1A_KO	PTK
Q05397	FAK1	0.14687249999999999	0.37292874999999998	0.51980124999999999	0.48620727000000002	9.5305349999999997E-2	8.5165920000000006E-2	7.7925449999999993E-2	47.3333333	ARID1A Combined vs Untreated.xlsx	PTK__ARID1A_KO	ARID1A_KO	PTK
P21709	EphA1	6.9006360000000003E-2	0.42948642999999997	0.49849279000000002	0.42700765000000002	-0.18447279999999999	-0.1125287	0.22359762	4.5999999999999996	ARID1A Combined vs Untreated.xlsx	PTK__ARID1A_KO	ARID1A_KO	PTK
Q04912	Ron	0.16852548000000001	0.37572335000000001	0.54424883000000002	0.40877507000000002	-0.17767769999999999	-0.22742519999999999	0.37357284000000002	6.7777777800000001	ARID1A Combined vs Untreated.xlsx	PTK__ARID1A_KO	ARID1A_KO	PTK
P07332	Fes	0.14643168000000001	0.46110019000000002	0.60753186999999997	0.39493642000000001	-0.21274460000000001	-0.18065500000000001	0.21968533000000001	12.6666667	ARID1A Combined vs Untreated.xlsx	PTK__ARID1A_KO	ARID1A_KO	PTK
P09619	PDGFR[beta]	0.24273644999999999	0.53449374999999999	0.77723019999999998	0.36135103000000002	-0.3364027	-9.7100099999999995E-2	0.32324884999999998	12.777777800000001	ARID1A Combined vs Untreated.xlsx	PTK__ARID1A_KO	ARID1A_KO	PTK
Q08345	DDR1	0.12804884	0.21752737999999999	0.34557621999999999	0.34712346999999999	-0.39222750000000001	-0.39222750000000001	0	3	ARID1A Combined vs Untreated.xlsx	PTK__ARID1A_KO	ARID1A_KO	PTK
Q06187	BTK	9.5985290000000001E-2	0.20565908999999999	0.30164437	0.32991007999999999	-0.1005978	-0.1264315	8.6663199999999996E-2	20.222222200000001	ARID1A Combined vs Untreated.xlsx	PTK__ARID1A_KO	ARID1A_KO	PTK
P42681	TXK	0.1202865	0.27981446999999998	0.40010097999999999	0.31814395000000001	-0.12747839999999999	-0.11842179999999999	0.12499097000000001	29.444444399999998	ARID1A Combined vs Untreated.xlsx	PTK__ARID1A_KO	ARID1A_KO	PTK
H0Y8A4	RYK	0.11941315	0.38972214999999999	0.50913529999999996	0.29844927999999998	0.20391590000000001	0.14985461999999999	0.29460132	7.1111111100000004	ARID1A Combined vs Untreated.xlsx	PTK__ARID1A_KO	ARID1A_KO	PTK
Q12866	Mer	6.4640370000000003E-2	0.31477084999999999	0.37941122999999999	0.28505361000000001	-4.0878499999999998E-2	-3.9132800000000002E-2	5.109756E-2	50	ARID1A Combined vs Untreated.xlsx	PTK__ARID1A_KO	ARID1A_KO	PTK
Q13308	CCK4/PTK7	8.2996159999999999E-2	0.40478958999999998	0.48778576000000001	0.25421211999999999	0.24736277000000001	0.11341249	0.26790055000000002	3.75	ARID1A Combined vs Untreated.xlsx	PTK__ARID1A_KO	ARID1A_KO	PTK
P08581	Met	9.4942490000000004E-2	0.33378676000000002	0.42872925000000001	0.23373590999999999	-0.10542169999999999	-7.9255800000000001E-2	0.11469356	32.222222199999997	ARID1A Combined vs Untreated.xlsx	PTK__ARID1A_KO	ARID1A_KO	PTK
Q9UM73	ALK	7.9988190000000001E-2	0.35081047999999998	0.43079866999999999	0.20253302000000001	-4.5808700000000001E-2	-3.9613299999999997E-2	6.7027199999999995E-2	44.555555599999998	ARID1A Combined vs Untreated.xlsx	PTK__ARID1A_KO	ARID1A_KO	PTK
P35916	FLT4	2.3799063399999998	0.97469413000000005	3.3546004800000002	3.6736641400000001	-1.8995356000000001	-2.0089918999999998	0.44507319000000001	13.4444444	ARID1A Combined vs Vemurafenib.xlsx	PTK__ARID1A_KO	ARID1A_KO	PTK
P04626	HER2	2.2079556400000002	0.97469413000000005	3.1826497699999998	2.97469413	-0.90298449999999997	-0.87143499999999996	0.21668989999999999	32.555555599999998	ARID1A Combined vs Vemurafenib.xlsx	PTK__ARID1A_KO	ARID1A_KO	PTK
P22455	FGFR4	1.9104275399999999	0.97469413000000005	2.8851216700000002	2.97469413	-1.2151912	-1.1096246000000001	0.53198630999999996	21.222222200000001	ARID1A Combined vs Vemurafenib.xlsx	PTK__ARID1A_KO	ARID1A_KO	PTK
P11362	FGFR1	1.9897625800000001	0.97469413000000005	2.9644567199999998	2.8285661000000002	-1.4156823000000001	-1.0069996000000001	0.66628366000000006	18.555555600000002	ARID1A Combined vs Vemurafenib.xlsx	PTK__ARID1A_KO	ARID1A_KO	PTK
P17948	FLT1	1.5782058800000001	0.97469413000000005	2.5529000100000001	2.5275360999999998	-1.0282766000000001	-0.95261949999999995	0.16232418000000001	20.444444399999998	ARID1A Combined vs Vemurafenib.xlsx	PTK__ARID1A_KO	ARID1A_KO	PTK
P35968	KDR	1.56227443	0.97469413000000005	2.53696857	2.5275360999999998	-1.0818909000000001	-1.0765108000000001	0.11286026	18	ARID1A Combined vs Vemurafenib.xlsx	PTK__ARID1A_KO	ARID1A_KO	PTK
P42681	TXK	1.1418467699999999	0.81503983999999996	1.95688661	2.4975728799999999	-0.52257790000000004	-0.59690109999999996	0.31267046999999998	29.444444399999998	ARID1A Combined vs Vemurafenib.xlsx	PTK__ARID1A_KO	ARID1A_KO	PTK
P00533	EGFR	1.41182841	0.97469413000000005	2.3865225400000001	2.4183916299999999	-0.52013889999999996	-0.54333310000000001	0.11282117999999999	47.3333333	ARID1A Combined vs Vemurafenib.xlsx	PTK__ARID1A_KO	ARID1A_KO	PTK
Q15303	HER4	1.31335216	0.97469413000000005	2.28804629	2.2586907900000002	-0.68586219999999998	-0.59980250000000002	0.23503099	29.444444399999998	ARID1A Combined vs Vemurafenib.xlsx	PTK__ARID1A_KO	ARID1A_KO	PTK
P07949	Ret	1.24261172	0.97469413000000005	2.2173058499999998	2.1823024499999999	-1.0411903	-1.2083048999999999	0.42978787000000002	16.6666667	ARID1A Combined vs Vemurafenib.xlsx	PTK__ARID1A_KO	ARID1A_KO	PTK
P21802	FGFR2	1.0650781199999999	0.97469413000000005	2.03977225	2.1295960900000002	-1.0760964	-1.0366698000000001	0.45925257000000003	11.4444444	ARID1A Combined vs Vemurafenib.xlsx	PTK__ARID1A_KO	ARID1A_KO	PTK
P06241	Fyn	1.1628935600000001	0.97469413000000005	2.1375876900000002	2.1054624199999998	0.93264367999999997	0.85658339999999999	0.15043271999999999	16.3333333	ARID1A Combined vs Vemurafenib.xlsx	PTK__ARID1A_KO	ARID1A_KO	PTK
P22607	FGFR3	1.00348422	0.97469413000000005	1.97817836	2.1054624199999998	-1.0194650999999999	-1.0366698000000001	0.42355495999999998	10.3333333	ARID1A Combined vs Vemurafenib.xlsx	PTK__ARID1A_KO	ARID1A_KO	PTK
Q13882	Brk	1.16766061	0.97469413000000005	2.14235475	1.9834680600000001	-0.33215869999999997	-0.31834089999999998	3.0167099999999999E-2	62.777777800000003	ARID1A Combined vs Vemurafenib.xlsx	PTK__ARID1A_KO	ARID1A_KO	PTK
Q9UM73	ALK	0.70128411999999996	0.70281592999999998	1.40410005	1.94127038	-0.23826639999999999	-0.36907879999999998	0.23147577	44.555555599999998	ARID1A Combined vs Vemurafenib.xlsx	PTK__ARID1A_KO	ARID1A_KO	PTK
P23458	JAK1~b	0.87945443000000001	0.97469413000000005	1.85414857	1.8553700500000001	-1.2475844	-1.1536203	0.18792827000000001	4.5	ARID1A Combined vs Vemurafenib.xlsx	PTK__ARID1A_KO	ARID1A_KO	PTK
P36888	FLT3	0.81476320000000002	0.83878982999999996	1.6535530300000001	1.8319604899999999	-0.82491519999999996	-0.68933549999999999	0.32256326000000002	13.125	ARID1A Combined vs Vemurafenib.xlsx	PTK__ARID1A_KO	ARID1A_KO	PTK
P00519	Abl	0.66854835000000001	0.78131894000000002	1.44986729	1.8103412800000001	-0.2468873	-0.29253869999999998	0.17215375999999999	49.222222199999997	ARID1A Combined vs Vemurafenib.xlsx	PTK__ARID1A_KO	ARID1A_KO	PTK
P14616	IRR	0.86927414999999997	0.97469413000000005	1.8439682900000001	1.7705741500000001	1.17733843	0.90561948999999997	0.57342868000000002	5.8	ARID1A Combined vs Vemurafenib.xlsx	PTK__ARID1A_KO	ARID1A_KO	PTK
P54762	EphB1	0.78024223000000004	0.97469413000000005	1.75493637	1.75613609	-1.2671184	-1.2671184	0	3	ARID1A Combined vs Vemurafenib.xlsx	PTK__ARID1A_KO	ARID1A_KO	PTK
P08069	IGF1R	0.74343366	0.97469413000000005	1.71812779	1.72427413	0.65869297000000004	0.61222392000000003	0.21101141000000001	15.1111111	ARID1A Combined vs Vemurafenib.xlsx	PTK__ARID1A_KO	ARID1A_KO	PTK
P42684	Arg	0.60741727000000001	0.87493626999999996	1.4823535400000001	1.6650639700000001	-0.297761	-0.32032189999999999	0.15551076999999999	50.111111100000002	ARID1A Combined vs Vemurafenib.xlsx	PTK__ARID1A_KO	ARID1A_KO	PTK
P21860	HER3	0.89136179999999998	0.97469413000000005	1.8660559400000001	1.6483582699999999	-0.40774349999999998	-0.29760229999999999	0.22337705999999999	45.222222199999997	ARID1A Combined vs Vemurafenib.xlsx	PTK__ARID1A_KO	ARID1A_KO	PTK
Q08881	ITK	0.68379376000000003	0.90528414000000001	1.5890778999999999	1.64428036	-0.38551980000000002	-0.38360499999999997	6.4983120000000005E-2	34.888888899999998	ARID1A Combined vs Vemurafenib.xlsx	PTK__ARID1A_KO	ARID1A_KO	PTK
P41240	CSK	0.99478495	0.87464341000000001	1.8694283599999999	1.63227145	-0.40168350000000003	-0.42176370000000002	9.8695469999999993E-2	43.6666667	ARID1A Combined vs Vemurafenib.xlsx	PTK__ARID1A_KO	ARID1A_KO	PTK
Q16620	TRKB	0.59201946999999999	0.87299150000000003	1.4650109600000001	1.63227145	0.44679398999999997	0.47729223999999998	0.12082324	22.777777799999999	ARID1A Combined vs Vemurafenib.xlsx	PTK__ARID1A_KO	ARID1A_KO	PTK
P07332	Fes	0.58772440000000004	0.83545283999999997	1.42317724	1.62444612	-0.48502770000000001	-0.56091789999999997	0.27811735999999998	12.6666667	ARID1A Combined vs Vemurafenib.xlsx	PTK__ARID1A_KO	ARID1A_KO	PTK
P16591	Fer	0.63070539999999997	0.91246179999999999	1.54316721	1.62444612	-0.56762199999999996	-0.58392940000000004	0.10012722	13	ARID1A Combined vs Vemurafenib.xlsx	PTK__ARID1A_KO	ARID1A_KO	PTK
P16234	PDGFR[alpha]	0.52240425000000001	0.97469413000000005	1.4970983899999999	1.6092061499999999	0.73163606999999997	0.88901834000000002	0.23607341000000001	5.3333333300000003	ARID1A Combined vs Vemurafenib.xlsx	PTK__ARID1A_KO	ARID1A_KO	PTK
P51813	Etk/BMX	0.54280181000000005	0.88520617000000001	1.4280079800000001	1.5873043099999999	0.36060530000000002	0.38655588000000002	0.14116308	31.6666667	ARID1A Combined vs Vemurafenib.xlsx	PTK__ARID1A_KO	ARID1A_KO	PTK
P29323	EphB2	0.57513064000000003	0.97469413000000005	1.5498247700000001	1.5498247700000001	-0.97570559999999995	-0.97570559999999995	0	3	ARID1A Combined vs Vemurafenib.xlsx	PTK__ARID1A_KO	ARID1A_KO	PTK
P07948	Lyn	0.57138502000000002	0.89500559000000002	1.4663906099999999	1.5401252299999999	0.44518957999999997	0.45912167999999998	7.9313809999999998E-2	19.3333333	ARID1A Combined vs Vemurafenib.xlsx	PTK__ARID1A_KO	ARID1A_KO	PTK
P43403	ZAP70	0.43802500999999999	0.87776955000000001	1.31579457	1.4406680300000001	-0.17452609999999999	-0.1909556	6.9078580000000001E-2	62.222222199999997	ARID1A Combined vs Vemurafenib.xlsx	PTK__ARID1A_KO	ARID1A_KO	PTK
Q15375	EphA7	0.45928332999999999	0.97469413000000005	1.4339774700000001	1.41121305	-0.80373899999999998	-0.69580690000000001	0.1869439	3.6666666700000001	ARID1A Combined vs Vemurafenib.xlsx	PTK__ARID1A_KO	ARID1A_KO	PTK
P06213	InSR	0.46406439999999999	0.87850702000000003	1.3425714200000001	1.4041511900000001	0.34255089999999999	0.37663342	9.7095070000000006E-2	23.888888900000001	ARID1A Combined vs Vemurafenib.xlsx	PTK__ARID1A_KO	ARID1A_KO	PTK
P30530	Axl	0.48887247	0.87299150000000003	1.3618639699999999	1.38140807	0.21731990000000001	0.15347142999999999	0.12521631999999999	60.3333333	ARID1A Combined vs Vemurafenib.xlsx	PTK__ARID1A_KO	ARID1A_KO	PTK
P09619	PDGFR[beta]	0.48794996000000002	0.97469413000000005	1.4626440999999999	1.37046808	0.49583897999999998	0.37446615	0.16666476999999999	12.777777800000001	ARID1A Combined vs Vemurafenib.xlsx	PTK__ARID1A_KO	ARID1A_KO	PTK
Q12866	Mer	0.37098849	0.73932684000000004	1.1103153299999999	1.36191028	0.19271147	0.20845046	7.3323520000000003E-2	50	ARID1A Combined vs Vemurafenib.xlsx	PTK__ARID1A_KO	ARID1A_KO	PTK
P52333	JAK3	0.32343528999999999	0.97469413000000005	1.29812942	1.30630822	0.62021598	0.62021598	0	3	ARID1A Combined vs Vemurafenib.xlsx	PTK__ARID1A_KO	ARID1A_KO	PTK
P08631	HCK	0.35783903	0.64979609000000005	1.00763512	1.28272903	9.312028E-2	-3.31399E-2	0.44641401000000003	24.555555600000002	ARID1A Combined vs Vemurafenib.xlsx	PTK__ARID1A_KO	ARID1A_KO	PTK
P51451	BLK	0.46883522999999999	0.81996754000000005	1.28880277	1.14105396	-0.45624419999999999	-0.26522319999999999	0.45077832000000001	21.444444399999998	ARID1A Combined vs Vemurafenib.xlsx	PTK__ARID1A_KO	ARID1A_KO	PTK
P29320	EphA3	0.15444156000000001	0.97469413000000005	1.1291357	1.1291357	0.26226116999999999	0.26226116999999999	0	6	ARID1A Combined vs Vemurafenib.xlsx	PTK__ARID1A_KO	ARID1A_KO	PTK
Q16288	TRKC	0.37862934999999998	0.75729416999999999	1.13592352	1.03009974	0.31381514999999999	0.28669810000000001	0.10561313	20.555555600000002	ARID1A Combined vs Vemurafenib.xlsx	PTK__ARID1A_KO	ARID1A_KO	PTK
Q13308	CCK4/PTK7	0.31578698999999999	0.56909122999999995	0.88487822000000005	1.0206053500000001	0.57363816999999995	0.64382191	0.14036747999999999	3.75	ARID1A Combined vs Vemurafenib.xlsx	PTK__ARID1A_KO	ARID1A_KO	PTK
P07947	Yes	0.30789531999999997	0.63610208000000001	0.94399739999999999	0.99380787999999998	6.8276729999999994E-2	7.2316720000000001E-2	0.28472281999999999	24	ARID1A Combined vs Vemurafenib.xlsx	PTK__ARID1A_KO	ARID1A_KO	PTK
P08581	Met	0.21921115999999999	0.50748758000000005	0.72669874000000001	0.86476554999999999	0.13430839999999999	0.18892318999999999	0.10209226	32.222222199999997	ARID1A Combined vs Vemurafenib.xlsx	PTK__ARID1A_KO	ARID1A_KO	PTK
P10721	Kit	0.30800672000000001	0.53656981999999998	0.84457654000000004	0.80398970999999997	0.32334837999999999	0.30823335000000002	0.11313863	15	ARID1A Combined vs Vemurafenib.xlsx	PTK__ARID1A_KO	ARID1A_KO	PTK
Q06187	BTK	0.19042972	0.48924506000000001	0.67967478000000003	0.72473472999999999	-0.18475730000000001	-0.1999177	3.2551370000000003E-2	20.222222200000001	ARID1A Combined vs Vemurafenib.xlsx	PTK__ARID1A_KO	ARID1A_KO	PTK
Q14289	FAK2	0.19998236	0.48834283000000001	0.68832519000000003	0.71366929999999995	-3.7782299999999998E-2	-0.1337535	0.15403041000000001	36.555555599999998	ARID1A Combined vs Vemurafenib.xlsx	PTK__ARID1A_KO	ARID1A_KO	PTK
P54764	EphA4	0.15854180000000001	0.43103166999999998	0.58957347000000004	0.66171088	-0.1157581	-0.29540460000000002	0.28711473999999998	4.4444444399999998	ARID1A Combined vs Vemurafenib.xlsx	PTK__ARID1A_KO	ARID1A_KO	PTK
P21709	EphA1	0.13714619	0.40535669000000002	0.54250288000000002	0.62668332999999998	-0.2413091	-0.2471353	1.149295E-2	4.5999999999999996	ARID1A Combined vs Vemurafenib.xlsx	PTK__ARID1A_KO	ARID1A_KO	PTK
P42679	CTK	0.19012623000000001	0.4532332	0.64335942000000002	0.58363913000000001	-0.10630240000000001	-0.13118379999999999	9.850246E-2	31.222222200000001	ARID1A Combined vs Vemurafenib.xlsx	PTK__ARID1A_KO	ARID1A_KO	PTK
P29376	LTK	0.20992299	0.42181545999999998	0.63173844999999995	0.56499701999999996	5.0872340000000002E-2	3.9927869999999997E-2	0.37955425999999998	16.555555600000002	ARID1A Combined vs Vemurafenib.xlsx	PTK__ARID1A_KO	ARID1A_KO	PTK
Q06418	Tyro3/Sky	0.24269453999999999	0.34626077999999999	0.58895531999999995	0.56229382000000006	-1.9924999999999999E-3	-5.7431900000000001E-2	0.15544489	44.222222199999997	ARID1A Combined vs Vemurafenib.xlsx	PTK__ARID1A_KO	ARID1A_KO	PTK
P04629	TRKA	0.18522531	0.30161441999999999	0.48683973000000003	0.56054729999999997	0.20142895999999999	0.24414632	0.12628555999999999	15.222222199999999	ARID1A Combined vs Vemurafenib.xlsx	PTK__ARID1A_KO	ARID1A_KO	PTK
Q05397	FAK1	0.16347100000000001	0.31372253999999999	0.47719354000000003	0.49379272000000002	7.6905719999999997E-2	7.6304800000000006E-2	0.1153701	47.3333333	ARID1A Combined vs Vemurafenib.xlsx	PTK__ARID1A_KO	ARID1A_KO	PTK
P54756	EphA5	7.2107489999999996E-2	0.34877392000000002	0.42088141000000001	0.45395606999999999	7.2800390000000006E-2	0.12421678999999999	0.13348215999999999	4.8	ARID1A Combined vs Vemurafenib.xlsx	PTK__ARID1A_KO	ARID1A_KO	PTK
H0Y8A4	RYK	0.14157797999999999	0.30626466000000002	0.44784264000000001	0.43634332999999997	-0.1422852	-0.15013799999999999	0.18148286999999999	7.1111111100000004	ARID1A Combined vs Vemurafenib.xlsx	PTK__ARID1A_KO	ARID1A_KO	PTK
Q6ZMQ8	Lmr1	0.12857145	0.29929628000000003	0.42786773	0.43123992	-0.28095500000000001	-0.28095500000000001	0	3	ARID1A Combined vs Vemurafenib.xlsx	PTK__ARID1A_KO	ARID1A_KO	PTK
P12931	Src	0.20316972999999999	0.39603559999999999	0.59920532999999998	0.41277859	-0.1103196	-7.3120099999999993E-2	0.14252134999999999	40.111111100000002	ARID1A Combined vs Vemurafenib.xlsx	PTK__ARID1A_KO	ARID1A_KO	PTK
Q9H3Y6	Srm	8.2226919999999995E-2	0.25184912999999998	0.33407605000000001	0.40724160999999998	4.1341559999999999E-2	6.9287520000000005E-2	5.663845E-2	40.222222199999997	ARID1A Combined vs Vemurafenib.xlsx	PTK__ARID1A_KO	ARID1A_KO	PTK
P07333	FmS/CSFR	0.12857648999999999	0.39082351999999998	0.51939999999999997	0.38370516999999998	5.7027630000000003E-2	0.12739982999999999	0.18528898999999999	9.3333333300000003	ARID1A Combined vs Vemurafenib.xlsx	PTK__ARID1A_KO	ARID1A_KO	PTK
P09769	Fgr	0.13446042999999999	0.36770102999999998	0.50216145999999995	0.36945823	-0.1201817	-2.4791299999999999E-2	0.31253087000000002	7.8888888899999996	ARID1A Combined vs Vemurafenib.xlsx	PTK__ARID1A_KO	ARID1A_KO	PTK
Q08345	DDR1	0.13278172999999999	0.23210238	0.36488410999999998	0.36404602000000003	0.31108396999999999	0.31108396999999999	0	3	ARID1A Combined vs Vemurafenib.xlsx	PTK__ARID1A_KO	ARID1A_KO	PTK
P29322	EphA8	5.564123E-2	0.26741463999999998	0.32305587000000002	0.36275199000000002	1.8785119999999999E-2	9.3026380000000006E-2	0.15734523	4.25	ARID1A Combined vs Vemurafenib.xlsx	PTK__ARID1A_KO	ARID1A_KO	PTK
O60674	JAK2	0.11162094	0.25080260999999998	0.36242354999999998	0.33889563	7.5172760000000005E-2	6.2755099999999994E-2	0.11855163000000001	19.555555600000002	ARID1A Combined vs Vemurafenib.xlsx	PTK__ARID1A_KO	ARID1A_KO	PTK
P42680	TEC	0.19410409000000001	0.35026036999999999	0.54436446000000005	0.32510212999999999	-0.10009709999999999	-6.1795500000000003E-2	0.12463309	38.3333333	ARID1A Combined vs Vemurafenib.xlsx	PTK__ARID1A_KO	ARID1A_KO	PTK
P42685	FRK	7.1092929999999999E-2	0.20495442	0.27604736000000002	0.27890858000000002	3.9091380000000002E-2	3.2437470000000003E-2	4.5517549999999997E-2	49.555555599999998	ARID1A Combined vs Vemurafenib.xlsx	PTK__ARID1A_KO	ARID1A_KO	PTK
P43405	Syk	7.6580549999999997E-2	0.1697623	0.24634285	0.2492695	-2.5454899999999999E-2	-3.4030600000000001E-2	3.4579699999999998E-2	74.555555600000005	ARID1A Combined vs Vemurafenib.xlsx	PTK__ARID1A_KO	ARID1A_KO	PTK
P06239	Lck	0.10322111	0.20629807	0.30951918	0.24251893999999999	8.531685E-2	7.2926400000000002E-2	4.5755419999999998E-2	28	ARID1A Combined vs Vemurafenib.xlsx	PTK__ARID1A_KO	ARID1A_KO	PTK
P29317	EphA2	0.12810768	0.29795153000000002	0.42605921000000002	0.16329873	0.18164269	0.12762245	0.17168525000000001	5.7777777800000001	ARID1A Combined vs Vemurafenib.xlsx	PTK__ARID1A_KO	ARID1A_KO	PTK
Q04912	Ron	8.4351720000000005E-2	0.11980687	0.20415858000000001	0.15569683000000001	0.11305071999999999	0.16602322	0.10371706	6.7777777800000001	ARID1A Combined vs Vemurafenib.xlsx	PTK__ARID1A_KO	ARID1A_KO	PTK
Q14289	FAK2	1.18598884	0.90287006999999997	2.0888589099999999	2.2853350099999998	-0.29590119999999998	-0.32090190000000002	5.4446040000000001E-2	36.555555599999998	ARID1A Trametinib vs Untreated.xlsx	PTK__ARID1A_KO	ARID1A_KO	PTK
P07947	Yes	0.94909606999999996	0.82133961	1.77043569	1.77905552	-0.3341344	-0.3580488	0.11639144999999999	24	ARID1A Trametinib vs Untreated.xlsx	PTK__ARID1A_KO	ARID1A_KO	PTK
Q13882	Brk	0.85601844000000005	0.96657623999999998	1.8225946900000001	1.76245626	-0.1838881	-0.17201279999999999	2.978855E-2	62.6666667	ARID1A Trametinib vs Untreated.xlsx	PTK__ARID1A_KO	ARID1A_KO	PTK
P11362	FGFR1	0.89898761000000005	0.76952259000000001	1.6685102000000001	1.6924184	-0.41531709999999999	-0.28773979999999999	0.27061847	18.555555600000002	ARID1A Trametinib vs Untreated.xlsx	PTK__ARID1A_KO	ARID1A_KO	PTK
O60674	JAK2	1.1543987600000001	0.50584541000000005	1.6602441699999999	1.6250318100000001	-0.43791059999999998	-0.4475382	2.9638879999999999E-2	19.555555600000002	ARID1A Trametinib vs Untreated.xlsx	PTK__ARID1A_KO	ARID1A_KO	PTK
P14616	IRR	0.88602552999999995	0.79831017000000004	1.6843357000000001	1.4260613900000001	0.75828061999999996	0.53293672999999997	0.38632915000000001	5.8	ARID1A Trametinib vs Untreated.xlsx	PTK__ARID1A_KO	ARID1A_KO	PTK
P17948	FLT1	0.85370000000000001	0.53599485999999996	1.3896948600000001	1.41521662	-0.36729129999999999	-0.39232669999999997	8.7215689999999998E-2	20.444444399999998	ARID1A Trametinib vs Untreated.xlsx	PTK__ARID1A_KO	ARID1A_KO	PTK
P42679	CTK	0.77944042000000002	0.58928722	1.3687276399999999	1.3880643699999999	-0.26363700000000001	-0.26510089999999997	3.6090579999999997E-2	31.222222200000001	ARID1A Trametinib vs Untreated.xlsx	PTK__ARID1A_KO	ARID1A_KO	PTK
P00533	EGFR	0.79619649999999997	0.61959251999999998	1.4157890200000001	1.3726341399999999	-0.20829349999999999	-0.21665909999999999	3.3951780000000001E-2	46.444444400000002	ARID1A Trametinib vs Untreated.xlsx	PTK__ARID1A_KO	ARID1A_KO	PTK
P16234	PDGFR[alpha]	0.40177882999999998	0.96657623999999998	1.3683550799999999	1.3688810600000001	0.39423965999999999	0.40583426	1.739189E-2	5.3333333300000003	ARID1A Trametinib vs Untreated.xlsx	PTK__ARID1A_KO	ARID1A_KO	PTK
Q15375	EphA7	0.41336745000000003	0.96657623999999998	1.3799437000000001	1.31724139	-0.47479470000000001	-0.40147959999999999	0.12698538000000001	3.6666666700000001	ARID1A Trametinib vs Untreated.xlsx	PTK__ARID1A_KO	ARID1A_KO	PTK
P54764	EphA4	0.35060456000000001	0.96657623999999998	1.31718081	1.25561313	-0.40273049999999999	-0.41798629999999998	4.2189940000000002E-2	4.4444444399999998	ARID1A Trametinib vs Untreated.xlsx	PTK__ARID1A_KO	ARID1A_KO	PTK
P08069	IGF1R	0.76713841999999999	0.51256791999999995	1.2797063399999999	1.1683093499999999	0.38079485000000002	0.39270877999999998	7.4636049999999995E-2	15.1111111	ARID1A Trametinib vs Untreated.xlsx	PTK__ARID1A_KO	ARID1A_KO	PTK
P04626	HER2	0.51515507999999999	0.55996133999999997	1.0751164200000001	1.1551502	-0.18812190000000001	-0.20156950000000001	4.4828119999999999E-2	32.555555599999998	ARID1A Trametinib vs Untreated.xlsx	PTK__ARID1A_KO	ARID1A_KO	PTK
P21860	HER3	0.53943412000000002	0.53437009999999996	1.07380422	1.1470810499999999	-0.16697429999999999	-0.1419966	8.9602849999999998E-2	45.222222199999997	ARID1A Trametinib vs Untreated.xlsx	PTK__ARID1A_KO	ARID1A_KO	PTK
P42681	TXK	0.72092369000000001	0.56655171000000004	1.2874754100000001	1.1149103	-0.26374799999999998	-0.26565519999999998	8.7803290000000006E-2	28.888888900000001	ARID1A Trametinib vs Untreated.xlsx	PTK__ARID1A_KO	ARID1A_KO	PTK
Q06187	BTK	0.58420455999999998	0.50584541000000005	1.0900499699999999	1.0976054399999999	-0.26969779999999999	-0.26815319999999998	3.2534939999999998E-2	20.222222200000001	ARID1A Trametinib vs Untreated.xlsx	PTK__ARID1A_KO	ARID1A_KO	PTK
P52333	JAK3	0.39519319000000003	0.68193667000000002	1.0771298600000001	1.0820535899999999	-0.5200439	-0.5200439	0	3	ARID1A Trametinib vs Untreated.xlsx	PTK__ARID1A_KO	ARID1A_KO	PTK
P41240	CSK	0.52077156999999996	0.59655236	1.11732393	1.0373466	-0.1432544	-0.1604701	7.6937749999999999E-2	43.6666667	ARID1A Trametinib vs Untreated.xlsx	PTK__ARID1A_KO	ARID1A_KO	PTK
P12931	Src	0.43420605000000001	0.61027186	1.0444779200000001	1.0034883299999999	-0.15452840000000001	-0.17399609999999999	5.9906510000000003E-2	39.111111100000002	ARID1A Trametinib vs Untreated.xlsx	PTK__ARID1A_KO	ARID1A_KO	PTK
P29317	EphA2	0.35568370999999999	0.65904187000000003	1.0147255799999999	0.99972214000000004	0.35230526000000001	0.34739154	2.638542E-2	5.7777777800000001	ARID1A Trametinib vs Untreated.xlsx	PTK__ARID1A_KO	ARID1A_KO	PTK
P22455	FGFR4	0.38094453	0.51416879000000004	0.89511331999999999	0.91658339	-0.20569129999999999	-0.1640374	9.6725220000000001E-2	21.222222200000001	ARID1A Trametinib vs Untreated.xlsx	PTK__ARID1A_KO	ARID1A_KO	PTK
P29323	EphB2	0.33441191999999997	0.51427856999999999	0.84869048999999996	0.84869048999999996	-0.44492429999999999	-0.44492429999999999	0	3	ARID1A Trametinib vs Untreated.xlsx	PTK__ARID1A_KO	ARID1A_KO	PTK
P51813	Etk/BMX	0.38841777999999999	0.42892870999999999	0.81734649999999998	0.78945675999999998	-0.1010195	-0.1468334	0.14200747999999999	30.888888900000001	ARID1A Trametinib vs Untreated.xlsx	PTK__ARID1A_KO	ARID1A_KO	PTK
P09619	PDGFR[beta]	0.36834718	0.58297531999999996	0.95132249999999996	0.76564471999999995	-0.22296270000000001	-0.20940529999999999	9.1780760000000003E-2	12.777777800000001	ARID1A Trametinib vs Untreated.xlsx	PTK__ARID1A_KO	ARID1A_KO	PTK
P09769	Fgr	0.34193249999999997	0.45507892999999999	0.79701142999999997	0.75813489000000001	-0.19452130000000001	-0.1403954	0.39775715	7.8888888899999996	ARID1A Trametinib vs Untreated.xlsx	PTK__ARID1A_KO	ARID1A_KO	PTK
P35916	FLT4	0.50274512999999998	0.23763929	0.74038442000000004	0.70967150000000001	-0.27129639999999999	-0.30796970000000001	0.12086392999999999	13.4444444	ARID1A Trametinib vs Untreated.xlsx	PTK__ARID1A_KO	ARID1A_KO	PTK
P51451	BLK	0.53729963000000003	0.57427249000000002	1.1115721199999999	0.69572495000000001	0.22261513999999999	0.11279691999999999	0.23513941999999999	21.444444399999998	ARID1A Trametinib vs Untreated.xlsx	PTK__ARID1A_KO	ARID1A_KO	PTK
Q08345	DDR1	0.29608438999999998	0.39147397	0.68755836000000004	0.68390379000000001	0.41042197000000002	0.41042197000000002	0	3	ARID1A Trametinib vs Untreated.xlsx	PTK__ARID1A_KO	ARID1A_KO	PTK
Q08881	ITK	0.34050745999999998	0.24452713000000001	0.58503459000000002	0.66269252000000001	-0.13448109999999999	-0.12499250000000001	3.6667520000000002E-2	34.888888899999998	ARID1A Trametinib vs Untreated.xlsx	PTK__ARID1A_KO	ARID1A_KO	PTK
P07949	Ret	0.34260815	0.25326579999999999	0.59587394999999999	0.62019429000000004	-0.2003221	-0.1738876	7.6337589999999997E-2	16.6666667	ARID1A Trametinib vs Untreated.xlsx	PTK__ARID1A_KO	ARID1A_KO	PTK
P07333	FmS/CSFR	0.27261474000000002	0.4273457	0.69996044999999996	0.60974335000000002	0.22977636000000001	0.16885486	0.17277737000000001	9.3333333300000003	ARID1A Trametinib vs Untreated.xlsx	PTK__ARID1A_KO	ARID1A_KO	PTK
P06239	Lck	0.34056149000000002	0.57495777000000003	0.91551925999999995	0.60828879999999996	0.13234365000000001	9.0135430000000002E-2	8.3507339999999999E-2	28	ARID1A Trametinib vs Untreated.xlsx	PTK__ARID1A_KO	ARID1A_KO	PTK
Q9UM73	ALK	0.34117005	0.47841497999999999	0.81958503000000005	0.57989895999999996	0.10457217000000001	6.2632939999999998E-2	0.11726068000000001	44.222222199999997	ARID1A Trametinib vs Untreated.xlsx	PTK__ARID1A_KO	ARID1A_KO	PTK
P21802	FGFR2	0.20459895	0.41299784	0.61759679000000001	0.57698362999999997	-0.1684274	-0.14236019999999999	0.13021119	11.4444444	ARID1A Trametinib vs Untreated.xlsx	PTK__ARID1A_KO	ARID1A_KO	PTK
P22607	FGFR3	0.19724638	0.35545726999999999	0.55270364999999999	0.57698362999999997	-0.16301579999999999	-0.16370660000000001	9.8746860000000006E-2	10.3333333	ARID1A Trametinib vs Untreated.xlsx	PTK__ARID1A_KO	ARID1A_KO	PTK
P43403	ZAP70	0.13265455000000001	0.39080007999999999	0.52345463999999997	0.57457013000000001	-4.2270500000000003E-2	-3.7895400000000003E-2	2.1520540000000001E-2	61.222222199999997	ARID1A Trametinib vs Untreated.xlsx	PTK__ARID1A_KO	ARID1A_KO	PTK
P07332	Fes	0.24045214000000001	0.33201251999999998	0.57246467000000001	0.56659503	0.18653259	0.18008341	0.12997352000000001	12.6666667	ARID1A Trametinib vs Untreated.xlsx	PTK__ARID1A_KO	ARID1A_KO	PTK
Q15303	HER4	0.32230393000000002	0.37414807	0.69645199999999996	0.56185019999999997	-9.9868200000000004E-2	-0.10179059999999999	0.10119945	29.222222200000001	ARID1A Trametinib vs Untreated.xlsx	PTK__ARID1A_KO	ARID1A_KO	PTK
P08581	Met	0.16186257000000001	0.31629389000000002	0.47815646000000001	0.53264648000000003	-7.5726699999999994E-2	-8.1384200000000004E-2	3.3654709999999997E-2	32.222222199999997	ARID1A Trametinib vs Untreated.xlsx	PTK__ARID1A_KO	ARID1A_KO	PTK
P30530	Axl	0.22294638999999999	0.26698544000000002	0.48993183000000001	0.46493384999999998	1.7721219999999999E-2	-3.9054999999999999E-2	8.7753780000000003E-2	59.3333333	ARID1A Trametinib vs Untreated.xlsx	PTK__ARID1A_KO	ARID1A_KO	PTK
Q05397	FAK1	0.23516075	0.33164917999999999	0.56680993000000002	0.45992091000000002	-2.4002800000000001E-2	-4.8938200000000001E-2	8.7133959999999996E-2	47.3333333	ARID1A Trametinib vs Untreated.xlsx	PTK__ARID1A_KO	ARID1A_KO	PTK
P42680	TEC	0.41373702000000001	0.39624461	0.80998163000000001	0.45222529	-0.1497288	-9.86099E-2	0.14123709000000001	38.3333333	ARID1A Trametinib vs Untreated.xlsx	PTK__ARID1A_KO	ARID1A_KO	PTK
P42684	Arg	0.17724633000000001	0.27684827000000001	0.45409460000000001	0.43889862000000002	5.3288919999999997E-2	6.7454180000000002E-2	4.9153679999999998E-2	49.111111100000002	ARID1A Trametinib vs Untreated.xlsx	PTK__ARID1A_KO	ARID1A_KO	PTK
P29320	EphA3	0.13858435999999999	0.29413629000000002	0.43272064999999998	0.43272064999999998	0.15180729000000001	0.15180729000000001	0	6	ARID1A Trametinib vs Untreated.xlsx	PTK__ARID1A_KO	ARID1A_KO	PTK
H0Y8A4	RYK	0.24300431	0.19989264000000001	0.44289695000000001	0.40456110000000001	0.24342441000000001	0.26230451999999999	0.14384969	7.1111111100000004	ARID1A Trametinib vs Untreated.xlsx	PTK__ARID1A_KO	ARID1A_KO	PTK
P08631	HCK	0.16232555000000001	0.25231562000000002	0.41464117	0.39930147999999999	1.240931E-2	3.5222549999999998E-2	0.13314524999999999	24.555555600000002	ARID1A Trametinib vs Untreated.xlsx	PTK__ARID1A_KO	ARID1A_KO	PTK
P29322	EphA8	0.17909541000000001	0.27718345	0.45627886000000001	0.38362510999999999	-5.2210899999999998E-2	-2.0769599999999999E-2	0.26445058999999999	4.25	ARID1A Trametinib vs Untreated.xlsx	PTK__ARID1A_KO	ARID1A_KO	PTK
P10721	Kit	0.22347474000000001	0.27189295000000002	0.49536769000000003	0.35301629000000001	0.14544861000000001	8.2710530000000004E-2	0.22542474000000001	15	ARID1A Trametinib vs Untreated.xlsx	PTK__ARID1A_KO	ARID1A_KO	PTK
Q06418	Tyro3/Sky	0.28331757000000002	0.26579127000000002	0.54910884000000004	0.34159171999999999	8.5344920000000005E-2	5.863239E-2	7.165067E-2	44.222222199999997	ARID1A Trametinib vs Untreated.xlsx	PTK__ARID1A_KO	ARID1A_KO	PTK
P16591	Fer	0.21488872000000001	0.25329708000000001	0.46818578999999999	0.33791868000000003	-0.11056829999999999	-0.10926810000000001	0.13742579999999999	13	ARID1A Trametinib vs Untreated.xlsx	PTK__ARID1A_KO	ARID1A_KO	PTK
P07948	Lyn	0.11946774	0.24918261999999999	0.36865036000000001	0.33586969999999999	6.9026829999999997E-2	6.2880889999999995E-2	4.9733489999999998E-2	19.3333333	ARID1A Trametinib vs Untreated.xlsx	PTK__ARID1A_KO	ARID1A_KO	PTK
Q04912	Ron	0.19351036999999999	0.18990636999999999	0.38341673999999998	0.32243318999999998	-0.20674490000000001	-0.15804090000000001	0.12362903	6.7777777800000001	ARID1A Trametinib vs Untreated.xlsx	PTK__ARID1A_KO	ARID1A_KO	PTK
P42685	FRK	0.14523274999999999	0.12989015000000001	0.27512291	0.30485818999999997	-4.5210699999999999E-2	-5.9380599999999999E-2	3.5476210000000001E-2	49.555555599999998	ARID1A Trametinib vs Untreated.xlsx	PTK__ARID1A_KO	ARID1A_KO	PTK
P35968	KDR	0.18629467	0.10955268999999999	0.29584737	0.29816962000000002	-0.11428199999999999	-0.12135600000000001	4.4771289999999998E-2	18	ARID1A Trametinib vs Untreated.xlsx	PTK__ARID1A_KO	ARID1A_KO	PTK
P00519	Abl	0.20484447	0.26651964	0.47136412	0.28796683000000001	6.6604769999999994E-2	5.160178E-2	8.7167679999999997E-2	48.222222199999997	ARID1A Trametinib vs Untreated.xlsx	PTK__ARID1A_KO	ARID1A_KO	PTK
Q16288	TRKC	0.13151893000000001	0.21939562000000001	0.35091454999999999	0.28325897999999999	8.0964140000000004E-2	6.9901829999999998E-2	8.0690689999999995E-2	20.555555600000002	ARID1A Trametinib vs Untreated.xlsx	PTK__ARID1A_KO	ARID1A_KO	PTK
Q12866	Mer	0.10312817000000001	0.17078252999999999	0.27391070000000001	0.26801176999999998	2.8292479999999998E-2	3.5169060000000002E-2	3.2784840000000003E-2	49.555555599999998	ARID1A Trametinib vs Untreated.xlsx	PTK__ARID1A_KO	ARID1A_KO	PTK
P23458	JAK1~b	0.13746491999999999	8.3308599999999997E-2	0.22077352	0.25823719000000001	-0.1573484	-0.19193099999999999	6.9165290000000004E-2	4.5	ARID1A Trametinib vs Untreated.xlsx	PTK__ARID1A_KO	ARID1A_KO	PTK
P36888	FLT3	0.17882213	0.11548242	0.29430455	0.23849481	-0.1230504	-0.1298	0.12043586000000001	13.125	ARID1A Trametinib vs Untreated.xlsx	PTK__ARID1A_KO	ARID1A_KO	PTK
P04629	TRKA	0.14199324999999999	8.214979E-2	0.22414303999999999	0.23717145000000001	5.8912249999999999E-2	9.1827320000000004E-2	9.7070489999999995E-2	15.222222199999999	ARID1A Trametinib vs Untreated.xlsx	PTK__ARID1A_KO	ARID1A_KO	PTK
P43405	Syk	0.11597113000000001	0.22126999	0.33724111000000001	0.23563255	2.2077400000000001E-3	-2.33884E-2	4.0237139999999998E-2	73.888888899999998	ARID1A Trametinib vs Untreated.xlsx	PTK__ARID1A_KO	ARID1A_KO	PTK
P29376	LTK	0.14540629999999999	0.1538236	0.29922989999999999	0.21960779	9.3635019999999999E-2	-1.2274E-2	0.17574799999999999	16.555555600000002	ARID1A Trametinib vs Untreated.xlsx	PTK__ARID1A_KO	ARID1A_KO	PTK
Q13308	CCK4/PTK7	7.9126580000000002E-2	7.2116940000000004E-2	0.15124351999999999	0.14005846999999999	7.5420760000000003E-2	0.13310258999999999	0.11536367	3.75	ARID1A Trametinib vs Untreated.xlsx	PTK__ARID1A_KO	ARID1A_KO	PTK
Q16620	TRKB	5.4277550000000001E-2	8.9690339999999993E-2	0.14396788999999999	0.1199345	2.1911389999999999E-2	2.0915E-3	4.8108089999999999E-2	22.777777799999999	ARID1A Trametinib vs Untreated.xlsx	PTK__ARID1A_KO	ARID1A_KO	PTK
P54762	EphB1	6.0275679999999998E-2	4.5757489999999998E-2	0.10603317	0.10924491	-9.6801499999999999E-2	-9.6801499999999999E-2	0	3	ARID1A Trametinib vs Untreated.xlsx	PTK__ARID1A_KO	ARID1A_KO	PTK
Q6ZMQ8	Lmr1	3.5918289999999999E-2	4.479346E-2	8.0711749999999999E-2	8.1005640000000004E-2	-6.4304399999999998E-2	-6.4304399999999998E-2	0	3	ARID1A Trametinib vs Untreated.xlsx	PTK__ARID1A_KO	ARID1A_KO	PTK
P06241	Fyn	0.12541416	0.13518854999999999	0.26060272000000001	6.3486260000000003E-2	4.9913060000000002E-2	8.1416500000000003E-3	0.12402139	16.3333333	ARID1A Trametinib vs Untreated.xlsx	PTK__ARID1A_KO	ARID1A_KO	PTK
P06213	InSR	6.7125439999999995E-2	2.6967809999999998E-2	9.4093250000000003E-2	4.0005159999999998E-2	3.20748E-3	-1.9231100000000001E-2	4.590383E-2	23.888888900000001	ARID1A Trametinib vs Untreated.xlsx	PTK__ARID1A_KO	ARID1A_KO	PTK
Q9H3Y6	Srm	8.6683159999999995E-2	4.5894360000000002E-2	0.13257752	2.5949099999999999E-2	2.2404429999999999E-2	7.8751199999999993E-3	5.4005459999999998E-2	40.222222199999997	ARID1A Trametinib vs Untreated.xlsx	PTK__ARID1A_KO	ARID1A_KO	PTK
P21709	EphA1	4.9534849999999998E-2	6.2957739999999998E-2	0.11249259	1.322827E-2	-6.3215300000000002E-2	-1.8274100000000001E-2	6.7016699999999998E-2	4.5999999999999996	ARID1A Trametinib vs Untreated.xlsx	PTK__ARID1A_KO	ARID1A_KO	PTK
P54756	EphA5	1.2561900000000001E-2	2.8316620000000001E-2	4.0878520000000002E-2	4.3648100000000002E-3	-4.6639999999999997E-3	-2.6759000000000002E-3	2.7805170000000001E-2	4.8	ARID1A Trametinib vs Untreated.xlsx	PTK__ARID1A_KO	ARID1A_KO	PTK
P17948	FLT1	2.3661216500000002	0.96657623999999998	3.3326978899999999	3.3645162499999999	2.0179890700000001	1.7920062699999999	0.45342601999999999	20.444444399999998	ARID1A Vemurafenib vs Untreated.xlsx	PTK__ARID1A_KO	ARID1A_KO	PTK
P35916	FLT4	2.1900848499999999	0.96657623999999998	3.1566610900000001	3.1884249900000001	2.3655108299999998	2.2791098399999998	0.20018143999999999	13.4444444	ARID1A Vemurafenib vs Untreated.xlsx	PTK__ARID1A_KO	ARID1A_KO	PTK
P35968	KDR	2.0032688400000001	0.96657623999999998	2.9698450900000002	2.9665762400000002	1.82257863	1.8197613800000001	0.16365674999999999	18	ARID1A Vemurafenib vs Untreated.xlsx	PTK__ARID1A_KO	ARID1A_KO	PTK
P11362	FGFR1	1.88072076	0.96657623999999998	2.8472970000000002	2.8204482099999999	1.9770611600000001	1.4942079800000001	0.89731309999999997	18.555555600000002	ARID1A Vemurafenib vs Untreated.xlsx	PTK__ARID1A_KO	ARID1A_KO	PTK
P22455	FGFR4	1.7026069800000001	0.96657623999999998	2.6691832199999999	2.76245626	1.65422739	1.6115119899999999	0.53414377000000002	21.222222200000001	ARID1A Vemurafenib vs Untreated.xlsx	PTK__ARID1A_KO	ARID1A_KO	PTK
P04626	HER2	1.4593501900000001	0.96657623999999998	2.4259264300000001	2.5516028999999998	1.1115691999999999	0.93744280999999996	0.39384992000000002	32.555555599999998	ARID1A Vemurafenib vs Untreated.xlsx	PTK__ARID1A_KO	ARID1A_KO	PTK
P07948	Lyn	1.5688846999999999	0.93541585999999999	2.5043005599999999	2.5516028999999998	-1.4050203999999999	-1.5626644000000001	0.42704992000000003	19.3333333	ARID1A Vemurafenib vs Untreated.xlsx	PTK__ARID1A_KO	ARID1A_KO	PTK
P36888	FLT3	1.43005289	0.96657623999999998	2.39662913	2.3285752500000001	1.8227399200000001	1.8612125900000001	0.288298	13.125	ARID1A Vemurafenib vs Untreated.xlsx	PTK__ARID1A_KO	ARID1A_KO	PTK
P21802	FGFR2	1.19187384	0.96657623999999998	2.1584500900000001	2.1092437500000001	1.76844592	1.61583967	0.26420983999999997	11.4444444	ARID1A Vemurafenib vs Untreated.xlsx	PTK__ARID1A_KO	ARID1A_KO	PTK
P51813	Etk/BMX	1.1108722799999999	0.96657623999999998	2.0774485299999998	2.0320777900000002	-0.89098869999999997	-0.9308611	0.22531155999999999	30.888888900000001	ARID1A Vemurafenib vs Untreated.xlsx	PTK__ARID1A_KO	ARID1A_KO	PTK
P29323	EphB2	1.01325135	0.96657623999999998	1.97982759	1.97982759	3.2147658899999998	3.2147658899999998	0	3	ARID1A Vemurafenib vs Untreated.xlsx	PTK__ARID1A_KO	ARID1A_KO	PTK
P43405	Syk	0.94342294000000004	0.96657623999999998	1.90999918	1.96657624	-0.39695350000000001	-0.41625849999999998	6.1416119999999998E-2	73.888888899999998	ARID1A Vemurafenib vs Untreated.xlsx	PTK__ARID1A_KO	ARID1A_KO	PTK
P30530	Axl	1.1468053300000001	0.96657623999999998	2.11338158	1.92518356	-0.56185850000000004	-0.56061780000000005	0.11454622	59.3333333	ARID1A Vemurafenib vs Untreated.xlsx	PTK__ARID1A_KO	ARID1A_KO	PTK
P52333	JAK3	0.92999679999999996	0.96657623999999998	1.89657304	1.9021182599999999	-3.0089019000000001	-3.0089019000000001	0	3	ARID1A Vemurafenib vs Untreated.xlsx	PTK__ARID1A_KO	ARID1A_KO	PTK
P07949	Ret	0.93386075999999996	0.96657623999999998	1.9004370100000001	1.8873949999999999	1.2189835099999999	1.25760166	0.23790890000000001	16.6666667	ARID1A Vemurafenib vs Untreated.xlsx	PTK__ARID1A_KO	ARID1A_KO	PTK
P22607	FGFR3	1.1182113899999999	0.96657623999999998	2.0847876300000001	1.8802164100000001	1.7102591599999999	1.5549963600000001	0.29436231000000002	10.3333333	ARID1A Vemurafenib vs Untreated.xlsx	PTK__ARID1A_KO	ARID1A_KO	PTK
Q16620	TRKB	0.85706987999999995	0.96657623999999998	1.82364612	1.8266971599999999	-0.91600579999999998	-0.87256299999999998	0.17133540999999999	22.777777799999999	ARID1A Vemurafenib vs Untreated.xlsx	PTK__ARID1A_KO	ARID1A_KO	PTK
Q16288	TRKC	0.83287491999999996	0.96657623999999998	1.79945116	1.8142879000000001	-0.95927569999999995	-0.95879910000000002	0.18589362000000001	20.555555600000002	ARID1A Vemurafenib vs Untreated.xlsx	PTK__ARID1A_KO	ARID1A_KO	PTK
P54762	EphB1	0.81989301999999997	0.96657623999999998	1.78646927	1.77075589	2.7184994300000001	2.7184994300000001	0	3	ARID1A Vemurafenib vs Untreated.xlsx	PTK__ARID1A_KO	ARID1A_KO	PTK
P41240	CSK	0.89508197	0.96657623999999998	1.8616582100000001	1.76245626	0.60861958999999999	0.57039470999999997	0.1169641	43.6666667	ARID1A Vemurafenib vs Untreated.xlsx	PTK__ARID1A_KO	ARID1A_KO	PTK
P16591	Fer	0.73893975000000001	0.96657623999999998	1.7055159900000001	1.72106358	1.1052760399999999	1.04983436	0.196936	13	ARID1A Vemurafenib vs Untreated.xlsx	PTK__ARID1A_KO	ARID1A_KO	PTK
P42684	Arg	0.65508730999999998	0.91663737000000001	1.5717246899999999	1.7161562400000001	0.47734661	0.60616619000000005	0.30589335000000001	49.111111100000002	ARID1A Vemurafenib vs Untreated.xlsx	PTK__ARID1A_KO	ARID1A_KO	PTK
P10721	Kit	0.60185259000000002	0.96657623999999998	1.56842883	1.71130374	-1.0577673000000001	-1.1634954	0.70825802000000004	15	ARID1A Vemurafenib vs Untreated.xlsx	PTK__ARID1A_KO	ARID1A_KO	PTK
Q15375	EphA7	0.71714714000000002	0.96657623999999998	1.6837233899999999	1.6743201700000001	2.26234856	2.0628372700000002	0.34556369999999997	3.6666666700000001	ARID1A Vemurafenib vs Untreated.xlsx	PTK__ARID1A_KO	ARID1A_KO	PTK
P06241	Fyn	0.89019307999999997	0.96657623999999998	1.8567693199999999	1.64851291	-1.1419703000000001	-1.1827483999999999	0.18602020999999999	16.3333333	ARID1A Vemurafenib vs Untreated.xlsx	PTK__ARID1A_KO	ARID1A_KO	PTK
P23458	JAK1~b	0.65470908999999999	0.96657623999999998	1.6212853300000001	1.6222239899999999	1.8663957799999999	1.68548791	0.36181573	4.5	ARID1A Vemurafenib vs Untreated.xlsx	PTK__ARID1A_KO	ARID1A_KO	PTK
P00533	EGFR	0.68316304000000005	0.96657623999999998	1.6497392900000001	1.6202232700000001	0.49721548999999998	0.53904132000000005	0.16095456	46.444444400000002	ARID1A Vemurafenib vs Untreated.xlsx	PTK__ARID1A_KO	ARID1A_KO	PTK
Q06418	Tyro3/Sky	0.64382116	0.96657623999999998	1.6103974000000001	1.57212456	-0.46387980000000001	-0.42735489999999998	0.15008848	44.222222199999997	ARID1A Vemurafenib vs Untreated.xlsx	PTK__ARID1A_KO	ARID1A_KO	PTK
Q6ZMQ8	Lmr1	0.59466079999999999	0.96657623999999998	1.56123704	1.57212456	2.1427711399999998	2.1427711399999998	0	3	ARID1A Vemurafenib vs Untreated.xlsx	PTK__ARID1A_KO	ARID1A_KO	PTK
P12931	Src	0.55886645999999995	0.96657623999999998	1.5254426999999999	1.51941821	-0.4686862	-0.48428909999999997	6.6483619999999993E-2	39.111111100000002	ARID1A Vemurafenib vs Untreated.xlsx	PTK__ARID1A_KO	ARID1A_KO	PTK
P08631	HCK	0.60940053999999999	0.86070031000000002	1.47010084	1.5011933900000001	-0.660825	-0.57331569999999998	0.46202887999999998	24.555555600000002	ARID1A Vemurafenib vs Untreated.xlsx	PTK__ARID1A_KO	ARID1A_KO	PTK
P29376	LTK	0.54968167999999995	0.89186069000000001	1.4415423700000001	1.5011933900000001	-0.80414280000000005	-0.73663650000000003	0.79203679000000005	16.555555600000002	ARID1A Vemurafenib vs Untreated.xlsx	PTK__ARID1A_KO	ARID1A_KO	PTK
P00519	Abl	0.47286500999999997	0.96657623999999998	1.43944125	1.49235998	0.34638612000000002	0.35900527999999998	0.10051713	48.222222199999997	ARID1A Vemurafenib vs Untreated.xlsx	PTK__ARID1A_KO	ARID1A_KO	PTK
P21860	HER3	0.53738850000000005	0.90291429000000001	1.4403027900000001	1.49235998	-0.4005378	-0.46592820000000001	0.18039641000000001	45.222222199999997	ARID1A Vemurafenib vs Untreated.xlsx	PTK__ARID1A_KO	ARID1A_KO	PTK
P54764	EphA4	0.40367396999999999	0.96657623999999998	1.37025021	1.45603123	1.0963726199999999	1.4367706200000001	0.68061797999999996	4.4444444399999998	ARID1A Vemurafenib vs Untreated.xlsx	PTK__ARID1A_KO	ARID1A_KO	PTK
Q15303	HER4	0.52320895000000001	0.73452446000000005	1.2577334200000001	1.38224502	0.34911789999999998	0.53840916999999999	0.38617178000000002	29.222222200000001	ARID1A Vemurafenib vs Untreated.xlsx	PTK__ARID1A_KO	ARID1A_KO	PTK
P29322	EphA8	0.39489447999999999	0.96657623999999998	1.36147073	1.3650598	1.35296989	1.1960964999999999	0.32407496000000002	4.25	ARID1A Vemurafenib vs Untreated.xlsx	PTK__ARID1A_KO	ARID1A_KO	PTK
Q13308	CCK4/PTK7	0.32054557	0.82173622000000002	1.14228179	1.3551452100000001	-1.1414854000000001	-1.3794238999999999	0.47587702999999998	3.75	ARID1A Vemurafenib vs Untreated.xlsx	PTK__ARID1A_KO	ARID1A_KO	PTK
P16234	PDGFR[alpha]	0.28530561999999998	0.96657623999999998	1.2518818599999999	1.3516790299999999	-0.88443970000000005	-1.2439974	0.53933660999999999	5.3333333300000003	ARID1A Vemurafenib vs Untreated.xlsx	PTK__ARID1A_KO	ARID1A_KO	PTK
P29317	EphA2	0.36135801000000001	0.96657623999999998	1.32793425	1.3231235699999999	1.0965305299999999	1.0690423899999999	0.21276843000000001	5.7777777800000001	ARID1A Vemurafenib vs Untreated.xlsx	PTK__ARID1A_KO	ARID1A_KO	PTK
Q14289	FAK2	0.45874024000000002	0.96657623999999998	1.42531648	1.31724139	-0.47461890000000001	-0.3549465	0.25237900000000002	36.555555599999998	ARID1A Vemurafenib vs Untreated.xlsx	PTK__ARID1A_KO	ARID1A_KO	PTK
P04629	TRKA	0.32931167	0.80043998000000005	1.12975165	1.31529823	-0.51062209999999997	-0.61188909999999996	0.25690985999999999	15.222222199999999	ARID1A Vemurafenib vs Untreated.xlsx	PTK__ARID1A_KO	ARID1A_KO	PTK
Q08345	DDR1	0.33194687	0.96657623999999998	1.2985231100000001	1.3095203900000001	-1.3199714	-1.3199714	0	3	ARID1A Vemurafenib vs Untreated.xlsx	PTK__ARID1A_KO	ARID1A_KO	PTK
Q08881	ITK	0.36282014000000001	0.91538392999999996	1.2782040699999999	1.3095203900000001	0.36941686000000001	0.35496744000000002	0.11657434999999999	34.888888899999998	ARID1A Vemurafenib vs Untreated.xlsx	PTK__ARID1A_KO	ARID1A_KO	PTK
P14616	IRR	0.39661298	0.96657623999999998	1.3631892299999999	1.2963303900000001	-1.1834180999999999	-0.853217	0.54683130999999996	5.8	ARID1A Vemurafenib vs Untreated.xlsx	PTK__ARID1A_KO	ARID1A_KO	PTK
P51451	BLK	0.30850065999999998	0.75020739000000003	1.0587080499999999	1.2944783900000001	-0.37850679999999998	-0.43842619999999999	0.26531700000000003	21.444444399999998	ARID1A Vemurafenib vs Untreated.xlsx	PTK__ARID1A_KO	ARID1A_KO	PTK
P07333	FmS/CSFR	0.29127543	0.89186069000000001	1.1831361199999999	1.28352921	0.63784700000000005	0.71987407999999997	0.27247819000000001	9.3333333300000003	ARID1A Vemurafenib vs Untreated.xlsx	PTK__ARID1A_KO	ARID1A_KO	PTK
P42685	FRK	0.36805379999999999	0.77896129999999997	1.1470151	1.27993998	-0.26099339999999999	-0.29190909999999998	0.14649409999999999	49.555555599999998	ARID1A Vemurafenib vs Untreated.xlsx	PTK__ARID1A_KO	ARID1A_KO	PTK
Q13882	Brk	0.32230656000000002	0.89186069000000001	1.21416725	1.2539265399999999	0.19663579	0.20092930000000001	8.0704709999999999E-2	62.6666667	ARID1A Vemurafenib vs Untreated.xlsx	PTK__ARID1A_KO	ARID1A_KO	PTK
O60674	JAK2	0.31436617	0.88350810999999996	1.19787428	1.2439423199999999	-0.47357120000000003	-0.42377169999999997	0.24812798999999999	19.555555600000002	ARID1A Vemurafenib vs Untreated.xlsx	PTK__ARID1A_KO	ARID1A_KO	PTK
H0Y8A4	RYK	0.20770737	0.69764875000000004	0.90535611999999999	1.2152971400000001	0.49858721	0.58575706000000005	0.42893818	7.1111111100000004	ARID1A Vemurafenib vs Untreated.xlsx	PTK__ARID1A_KO	ARID1A_KO	PTK
P29320	EphA3	0.23958799	0.96657623999999998	1.2061642299999999	1.2061642299999999	0.68147575999999999	0.68147575999999999	0	6	ARID1A Vemurafenib vs Untreated.xlsx	PTK__ARID1A_KO	ARID1A_KO	PTK
P06239	Lck	0.19891278000000001	0.77643138	0.97534416999999995	1.2061537600000001	-0.25371749999999998	-0.29140749999999999	0.15210211000000001	28	ARID1A Vemurafenib vs Untreated.xlsx	PTK__ARID1A_KO	ARID1A_KO	PTK
P21709	EphA1	0.19220960000000001	0.81705360999999999	1.0092632100000001	1.18553931	0.70413285999999997	0.90618443999999998	0.30399229	4.5999999999999996	ARID1A Vemurafenib vs Untreated.xlsx	PTK__ARID1A_KO	ARID1A_KO	PTK
P42680	TEC	0.22522864000000001	0.68652161	0.91175024999999998	1.1841036199999999	-0.16657269999999999	-0.15004629999999999	0.23165963000000001	38.3333333	ARID1A Vemurafenib vs Untreated.xlsx	PTK__ARID1A_KO	ARID1A_KO	PTK
Q05397	FAK1	0.26902378999999998	0.73827094999999998	1.00729475	1.1700019100000001	1.3625150000000001E-2	5.9577789999999999E-2	0.25802064000000002	47.3333333	ARID1A Vemurafenib vs Untreated.xlsx	PTK__ARID1A_KO	ARID1A_KO	PTK
P06213	InSR	0.30133931000000003	0.96657623999999998	1.2679155600000001	1.1563437299999999	-0.39839920000000001	-0.3448813	0.17070212000000001	23.888888900000001	ARID1A Vemurafenib vs Untreated.xlsx	PTK__ARID1A_KO	ARID1A_KO	PTK
P07947	Yes	0.15878908999999999	0.7810878	0.93987688999999996	1.1315201399999999	-0.25261450000000002	-0.23320270000000001	0.16129646	24	ARID1A Vemurafenib vs Untreated.xlsx	PTK__ARID1A_KO	ARID1A_KO	PTK
P07332	Fes	0.18455824000000001	0.75579110999999999	0.94034934999999997	1.1239669999999999	1.008713E-2	0.16839665000000001	0.55543085000000003	12.6666667	ARID1A Vemurafenib vs Untreated.xlsx	PTK__ARID1A_KO	ARID1A_KO	PTK
P42681	TXK	0.15277041999999999	0.58040358999999997	0.73317401000000004	1.1104518000000001	0.12511549999999999	2.7659329999999999E-2	0.27598583999999998	28.888888900000001	ARID1A Vemurafenib vs Untreated.xlsx	PTK__ARID1A_KO	ARID1A_KO	PTK
Q06187	BTK	0.10638127999999999	0.61893984999999996	0.72532112000000004	1.07226018	0.19234113999999999	0.19319144999999999	0.13325181	20.222222200000001	ARID1A Vemurafenib vs Untreated.xlsx	PTK__ARID1A_KO	ARID1A_KO	PTK
P09619	PDGFR[beta]	0.41243899000000001	0.67399562000000002	1.0864346	1.0559518400000001	-0.71238999999999997	-0.19507759999999999	0.71357521999999995	12.777777800000001	ARID1A Vemurafenib vs Untreated.xlsx	PTK__ARID1A_KO	ARID1A_KO	PTK
P54756	EphA5	4.6697250000000003E-2	0.70870622999999999	0.75540348000000002	0.73228397999999995	-4.5313899999999997E-2	-0.15393219999999999	0.26720516999999999	4.8	ARID1A Vemurafenib vs Untreated.xlsx	PTK__ARID1A_KO	ARID1A_KO	PTK
Q12866	Mer	0.12081412	0.49718718000000001	0.61800129999999998	0.61710445000000003	-0.1105583	-0.12047190000000001	8.1359319999999999E-2	49.555555599999998	ARID1A Vemurafenib vs Untreated.xlsx	PTK__ARID1A_KO	ARID1A_KO	PTK
P09769	Fgr	0.19862051	0.50367757999999996	0.70229808000000005	0.60301300999999996	-0.4380946	-0.31836730000000002	0.44836788	7.8888888899999996	ARID1A Vemurafenib vs Untreated.xlsx	PTK__ARID1A_KO	ARID1A_KO	PTK
P43403	ZAP70	9.4658000000000006E-2	0.49584235999999998	0.59050035999999995	0.50141378999999997	7.5960999999999997E-3	5.1468880000000002E-2	8.5297979999999995E-2	61.222222199999997	ARID1A Vemurafenib vs Untreated.xlsx	PTK__ARID1A_KO	ARID1A_KO	PTK
Q9UM73	ALK	0.14380030999999999	0.51279503999999998	0.65659533999999997	0.44913596	-0.15636040000000001	-4.7804100000000002E-2	0.18080189999999999	44.222222199999997	ARID1A Vemurafenib vs Untreated.xlsx	PTK__ARID1A_KO	ARID1A_KO	PTK
Q04912	Ron	0.10915622	0.49316488000000003	0.60232110000000005	0.44858903999999999	-0.13444320000000001	-0.1183805	0.47180154000000002	6.7777777800000001	ARID1A Vemurafenib vs Untreated.xlsx	PTK__ARID1A_KO	ARID1A_KO	PTK
P08069	IGF1R	9.8239800000000002E-2	0.40239986	0.50063966000000004	0.42962520999999998	-0.19157850000000001	-0.2092628	0.16845579999999999	15.1111111	ARID1A Vemurafenib vs Untreated.xlsx	PTK__ARID1A_KO	ARID1A_KO	PTK
P08581	Met	4.7453870000000002E-2	0.30372870000000002	0.35118257000000003	0.41966817000000001	6.7774479999999998E-2	7.2011179999999994E-2	2.53139E-2	32.222222199999997	ARID1A Vemurafenib vs Untreated.xlsx	PTK__ARID1A_KO	ARID1A_KO	PTK
Q9H3Y6	Srm	9.3191620000000003E-2	0.45252563000000001	0.54571725000000004	0.26964416000000002	3.7870000000000001E-2	5.2365950000000001E-2	0.12620332000000001	40.222222199999997	ARID1A Vemurafenib vs Untreated.xlsx	PTK__ARID1A_KO	ARID1A_KO	PTK
P42679	CTK	9.5592099999999999E-2	0.36827542000000002	0.46386751999999998	0.20845531	5.2820989999999998E-2	5.904177E-2	0.16878782000000001	31.222222200000001	ARID1A Vemurafenib vs Untreated.xlsx	PTK__ARID1A_KO	ARID1A_KO	PTK
P17948	FLT1	2.6989700000000001	0.96657623999999998	3.6655462499999998	3.6655462499999998	1.6035233200000001	1.5121235099999999	0.36472776000000001	20.444444399999998	Combined ARID1A vs WT.xlsx	PTK__ARID1A_KO	ARID1A_KO	PTK
P35916	FLT4	2.5986266699999998	0.96657623999999998	3.5652029199999999	3.6655462499999998	1.8692689199999999	1.9073078800000001	0.18855051	13.4444444	Combined ARID1A vs WT.xlsx	PTK__ARID1A_KO	ARID1A_KO	PTK
Q6ZMQ8	Lmr1	2.49828334	0.96657623999999998	3.4648595900000001	3.6655462499999998	3.0804562999999998	3.0804562999999998	0	3	Combined ARID1A vs WT.xlsx	PTK__ARID1A_KO	ARID1A_KO	PTK
P36888	FLT3	1.8201429499999999	0.96657623999999998	2.7867191999999998	3.0044366	1.3508588699999999	1.36010645	0.27160951999999999	13.125	Combined ARID1A vs WT.xlsx	PTK__ARID1A_KO	ARID1A_KO	PTK
P06241	Fyn	1.98655884	0.96657623999999998	2.95313508	2.9665762400000002	-1.1729011	-1.1572648000000001	0.18111252	16.3333333	Combined ARID1A vs WT.xlsx	PTK__ARID1A_KO	ARID1A_KO	PTK
P35968	KDR	1.96474361	0.96657623999999998	2.9313198499999999	2.8204482099999999	1.06753111	1.0839450100000001	9.349288E-2	18	Combined ARID1A vs WT.xlsx	PTK__ARID1A_KO	ARID1A_KO	PTK
Q08881	ITK	1.74418389	0.96657623999999998	2.7107601300000002	2.8204482099999999	0.68682317999999998	0.70206763999999999	0.16077214000000001	34.888888899999998	Combined ARID1A vs WT.xlsx	PTK__ARID1A_KO	ARID1A_KO	PTK
P23458	JAK1~b	1.7613043399999999	0.96657623999999998	2.7278805899999998	2.76245626	2.1903007900000002	2.0615963700000002	0.25740882999999998	4.5	Combined ARID1A vs WT.xlsx	PTK__ARID1A_KO	ARID1A_KO	PTK
P29323	EphB2	1.7764209799999999	0.96657623999999998	2.7429972299999998	2.7429972299999998	2.6447663499999998	2.6447663499999998	0	3	Combined ARID1A vs WT.xlsx	PTK__ARID1A_KO	ARID1A_KO	PTK
P06239	Lck	1.5025480200000001	0.96657623999999998	2.46912427	2.4350973300000001	-0.71238199999999996	-0.71598539999999999	0.11554339	28	Combined ARID1A vs WT.xlsx	PTK__ARID1A_KO	ARID1A_KO	PTK
P07949	Ret	1.38325338	0.96657623999999998	2.3498296299999999	2.3645162499999999	0.97818145000000001	1.1419996400000001	0.43468719	16.6666667	Combined ARID1A vs WT.xlsx	PTK__ARID1A_KO	ARID1A_KO	PTK
P54762	EphB1	1.3705453700000001	0.96657623999999998	2.33712162	2.2679539499999999	2.2469285399999999	2.2469285399999999	0	3	Combined ARID1A vs WT.xlsx	PTK__ARID1A_KO	ARID1A_KO	PTK
P00533	EGFR	1.1792558	0.96657623999999998	2.1458320500000001	2.2676062400000001	0.43531181000000002	0.46834104999999998	0.13298612000000001	46.444444400000002	Combined ARID1A vs WT.xlsx	PTK__ARID1A_KO	ARID1A_KO	PTK
Q15375	EphA7	1.01894336	0.96657623999999998	1.9855196100000001	2.0744816400000001	1.7179210899999999	1.73290754	2.5957299999999999E-2	3.6666666700000001	Combined ARID1A vs WT.xlsx	PTK__ARID1A_KO	ARID1A_KO	PTK
P12931	Src	0.78826518000000001	0.96657623999999998	1.7548414299999999	1.90967139	-0.3608652	-0.40545399999999998	9.7789239999999999E-2	39.111111100000002	Combined ARID1A vs WT.xlsx	PTK__ARID1A_KO	ARID1A_KO	PTK
P51451	BLK	0.79128175999999995	0.80049398000000005	1.5917757400000001	1.90967139	-0.45905639999999998	-0.55144559999999998	0.23382675999999999	21.444444399999998	Combined ARID1A vs WT.xlsx	PTK__ARID1A_KO	ARID1A_KO	PTK
O60674	JAK2	0.78300820999999998	0.96657623999999998	1.7495844599999999	1.83303734	0.57874705999999998	0.59663332999999996	6.0933660000000001E-2	19.555555600000002	Combined ARID1A vs WT.xlsx	PTK__ARID1A_KO	ARID1A_KO	PTK
Q15303	HER4	0.83511838999999999	0.84509215000000004	1.68021054	1.78473266	0.29627493999999999	0.44655843000000001	0.36725468	29.222222200000001	Combined ARID1A vs WT.xlsx	PTK__ARID1A_KO	ARID1A_KO	PTK
P04626	HER2	0.84432485000000002	0.88626629000000001	1.73059114	1.76245626	0.41453934999999997	0.44032217000000001	8.4857199999999994E-2	32.555555599999998	Combined ARID1A vs WT.xlsx	PTK__ARID1A_KO	ARID1A_KO	PTK
P54764	EphA4	0.87317264000000006	0.96657623999999998	1.8397488799999999	1.66122488	1.24176967	1.14780569	0.40887035999999999	4.4444444399999998	Combined ARID1A vs WT.xlsx	PTK__ARID1A_KO	ARID1A_KO	PTK
P06213	InSR	0.79090176999999995	0.96657623999999998	1.75747801	1.6361624699999999	-0.50869260000000005	-0.47393600000000002	0.10702352	23.888888900000001	Combined ARID1A vs WT.xlsx	PTK__ARID1A_KO	ARID1A_KO	PTK
P42681	TXK	0.70846697999999997	0.75214840000000005	1.4606153799999999	1.63212249	0.46987229000000003	0.54744654000000004	0.24277447999999999	28.888888900000001	Combined ARID1A vs WT.xlsx	PTK__ARID1A_KO	ARID1A_KO	PTK
Q13308	CCK4/PTK7	0.75333238000000002	0.96657623999999998	1.7199086299999999	1.6287787199999999	1.3801230200000001	1.1644896300000001	0.43126677000000002	3.75	Combined ARID1A vs WT.xlsx	PTK__ARID1A_KO	ARID1A_KO	PTK
P16234	PDGFR[alpha]	0.49156594999999997	0.81581035000000002	1.30737631	1.62811975	-0.80720769999999997	-1.0862485	0.41856131000000002	5.3333333300000003	Combined ARID1A vs WT.xlsx	PTK__ARID1A_KO	ARID1A_KO	PTK
P41240	CSK	0.76662867999999995	0.96657623999999998	1.7332049300000001	1.59736039	0.34504230000000002	0.29925563999999999	0.17204108000000001	43.6666667	Combined ARID1A vs WT.xlsx	PTK__ARID1A_KO	ARID1A_KO	PTK
P30530	Axl	0.64976758000000001	0.96657623999999998	1.6163438299999999	1.58999929	-0.23374729999999999	-0.21335100000000001	6.7984539999999996E-2	59.3333333	Combined ARID1A vs WT.xlsx	PTK__ARID1A_KO	ARID1A_KO	PTK
P54756	EphA5	0.68229627000000004	0.96657623999999998	1.6488725099999999	1.5791864200000001	1.1662113199999999	0.99017449999999996	0.45013456000000002	4.8	Combined ARID1A vs WT.xlsx	PTK__ARID1A_KO	ARID1A_KO	PTK
P08069	IGF1R	0.4855602	0.83854094000000001	1.32410114	1.5651756999999999	-0.47290690000000002	-0.50664370000000003	0.20837736000000001	15.1111111	Combined ARID1A vs WT.xlsx	PTK__ARID1A_KO	ARID1A_KO	PTK
P08631	HCK	0.55371965000000001	0.83299555000000003	1.3867152	1.5384414500000001	-0.36465690000000001	-0.39582289999999998	0.15702911999999999	24.555555600000002	Combined ARID1A vs WT.xlsx	PTK__ARID1A_KO	ARID1A_KO	PTK
P16591	Fer	0.58040407999999999	0.93541585999999999	1.5158199400000001	1.52253145	0.54235107999999999	0.61996198999999996	0.20365911	13	Combined ARID1A vs WT.xlsx	PTK__ARID1A_KO	ARID1A_KO	PTK
Q9H3Y6	Srm	0.57137603999999997	0.90243887	1.4738149	1.47521455	0.29504862999999998	0.26231462999999999	0.1075367	40.222222199999997	Combined ARID1A vs WT.xlsx	PTK__ARID1A_KO	ARID1A_KO	PTK
P09769	Fgr	0.61741875000000002	0.84193470000000004	1.4593534500000001	1.46142627	-0.84943040000000003	-0.78865909999999995	0.16058397999999999	7.8888888899999996	Combined ARID1A vs WT.xlsx	PTK__ARID1A_KO	ARID1A_KO	PTK
P29320	EphA3	0.43662268999999998	0.96657623999999998	1.4031989300000001	1.4031989300000001	0.72047680999999997	0.72047680999999997	0	6	Combined ARID1A vs WT.xlsx	PTK__ARID1A_KO	ARID1A_KO	PTK
P29322	EphA8	0.44729043000000002	0.96657623999999998	1.41386667	1.3990035599999999	0.85828114	0.76982651000000002	0.51707203999999996	4.25	Combined ARID1A vs WT.xlsx	PTK__ARID1A_KO	ARID1A_KO	PTK
Q16288	TRKC	0.37227863999999999	0.88382875000000005	1.2561073899999999	1.3960333	-0.329957	-0.38028230000000002	0.13089294000000001	20.555555600000002	Combined ARID1A vs WT.xlsx	PTK__ARID1A_KO	ARID1A_KO	PTK
P11362	FGFR1	0.66072430000000004	0.77693155999999997	1.43765586	1.3799889400000001	0.59593691000000004	0.41537106000000001	0.49210558999999998	18.555555600000002	Combined ARID1A vs WT.xlsx	PTK__ARID1A_KO	ARID1A_KO	PTK
P07947	Yes	0.36249188999999998	0.82150798000000003	1.1839998700000001	1.34539996	-0.31123719999999999	-0.2693276	0.16939557999999999	24	Combined ARID1A vs WT.xlsx	PTK__ARID1A_KO	ARID1A_KO	PTK
Q13882	Brk	0.33915527000000001	0.77729696999999998	1.1164522400000001	1.3095203900000001	0.14165955999999999	0.17075281	7.517393E-2	62.6666667	Combined ARID1A vs WT.xlsx	PTK__ARID1A_KO	ARID1A_KO	PTK
P42679	CTK	0.47255702999999999	0.80965578000000005	1.2822128100000001	1.3000582599999999	-6.9463300000000006E-2	7.8599370000000002E-2	0.39311458999999999	31.222222200000001	Combined ARID1A vs WT.xlsx	PTK__ARID1A_KO	ARID1A_KO	PTK
P29317	EphA2	0.70293240999999995	0.96657623999999998	1.66950865	1.2853350100000001	0.79800652999999999	0.62848557999999999	0.50498836000000002	5.7777777800000001	Combined ARID1A vs WT.xlsx	PTK__ARID1A_KO	ARID1A_KO	PTK
P04629	TRKA	0.31257818999999998	0.82044709999999998	1.13302528	1.28173088	-0.31542429999999999	-0.34619559999999999	0.10555491	15.222222199999999	Combined ARID1A vs WT.xlsx	PTK__ARID1A_KO	ARID1A_KO	PTK
Q08345	DDR1	0.30227451999999999	0.96657623999999998	1.2688507600000001	1.2676062400000001	0.68757383999999999	0.68757383999999999	0	3	Combined ARID1A vs WT.xlsx	PTK__ARID1A_KO	ARID1A_KO	PTK
P21802	FGFR2	0.33912989999999998	0.80967261000000001	1.1488025100000001	1.22306648	0.20198983000000001	0.36854774000000001	0.41296533000000002	11.4444444	Combined ARID1A vs WT.xlsx	PTK__ARID1A_KO	ARID1A_KO	PTK
P22455	FGFR4	0.47970336000000002	0.74735183999999999	1.2270552100000001	0.99949650999999995	0.41145168999999998	0.23344092999999999	0.26141436000000001	21.222222200000001	Combined ARID1A vs WT.xlsx	PTK__ARID1A_KO	ARID1A_KO	PTK
P22607	FGFR3	0.29788589999999998	0.71365995000000004	1.0115458500000001	0.99065110000000001	0.22319554	0.36854774000000001	0.34312589999999998	10.3333333	Combined ARID1A vs WT.xlsx	PTK__ARID1A_KO	ARID1A_KO	PTK
P07948	Lyn	0.33197163000000002	0.55108729000000001	0.88305891999999997	0.96260537999999995	-0.28226319999999999	-0.27273259999999999	0.10933617	19.3333333	Combined ARID1A vs WT.xlsx	PTK__ARID1A_KO	ARID1A_KO	PTK
P42684	Arg	0.23277365999999999	0.50060311999999996	0.73337677999999995	0.95213349000000003	-5.0036499999999998E-2	-1.8537000000000001E-2	0.13745168999999999	49.111111100000002	Combined ARID1A vs WT.xlsx	PTK__ARID1A_KO	ARID1A_KO	PTK
P43405	Syk	0.43251802	0.53680954999999997	0.96932757999999997	0.94607684999999997	-0.12906090000000001	-0.13849600000000001	4.5072139999999997E-2	73.888888899999998	Combined ARID1A vs WT.xlsx	PTK__ARID1A_KO	ARID1A_KO	PTK
Q05397	FAK1	0.32033114000000001	0.69575536000000004	1.0160864999999999	0.86790688999999999	0.15986242000000001	0.14871919	7.64127E-2	47.3333333	Combined ARID1A vs WT.xlsx	PTK__ARID1A_KO	ARID1A_KO	PTK
P09619	PDGFR[beta]	0.32139257999999998	0.77756135999999998	1.0989539399999999	0.86527478999999996	-0.1683972	0.12340292999999999	0.44119873999999998	12.777777800000001	Combined ARID1A vs WT.xlsx	PTK__ARID1A_KO	ARID1A_KO	PTK
Q06418	Tyro3/Sky	0.26628709	0.40362691000000001	0.66991400000000001	0.82764230000000005	-0.12581229999999999	-0.1552424	0.1052015	44.222222199999997	Combined ARID1A vs WT.xlsx	PTK__ARID1A_KO	ARID1A_KO	PTK
P14616	IRR	0.10351362	0.49955488999999997	0.60306850999999995	0.81807642000000003	-0.188753	-0.2859873	0.15288703000000001	5.8	Combined ARID1A vs WT.xlsx	PTK__ARID1A_KO	ARID1A_KO	PTK
P43403	ZAP70	0.19483028999999999	0.65031686	0.84514714000000002	0.81270494999999998	-8.8265099999999999E-2	-8.2249699999999995E-2	4.1089199999999999E-2	61.222222199999997	Combined ARID1A vs WT.xlsx	PTK__ARID1A_KO	ARID1A_KO	PTK
P29376	LTK	0.33367489	0.62629414000000005	0.95996904000000005	0.80279666000000005	-0.20066010000000001	-0.25609009999999999	0.40505171000000001	16.555555600000002	Combined ARID1A vs WT.xlsx	PTK__ARID1A_KO	ARID1A_KO	PTK
P21860	HER3	0.28709286000000001	0.48956601	0.77665887	0.76146214000000001	-0.1234864	-0.129	0.10518071	45.222222199999997	Combined ARID1A vs WT.xlsx	PTK__ARID1A_KO	ARID1A_KO	PTK
P51813	Etk/BMX	0.24764773000000001	0.46728640999999999	0.71493415000000005	0.69342057999999995	-0.1630721	-0.20555309999999999	0.16510738	30.888888900000001	Combined ARID1A vs WT.xlsx	PTK__ARID1A_KO	ARID1A_KO	PTK
P07333	FmS/CSFR	0.20823211999999999	0.47198521999999998	0.68021734	0.59152937999999999	0.32421366000000001	0.30831511	0.30435675000000001	9.3333333300000003	Combined ARID1A vs WT.xlsx	PTK__ARID1A_KO	ARID1A_KO	PTK
P07332	Fes	0.26808017000000001	0.54855807999999995	0.81663825999999995	0.55818551000000005	0.29959796999999999	0.20433018999999999	0.26261377000000002	12.6666667	Combined ARID1A vs WT.xlsx	PTK__ARID1A_KO	ARID1A_KO	PTK
P42685	FRK	0.17892675999999999	0.47088576999999998	0.64981253999999999	0.53992041999999996	6.6364450000000005E-2	7.4525209999999995E-2	0.12560198	49.555555599999998	Combined ARID1A vs WT.xlsx	PTK__ARID1A_KO	ARID1A_KO	PTK
P21709	EphA1	0.15332580000000001	0.56587376	0.71919955999999996	0.49270556999999998	-7.6007400000000003E-2	-0.19594790000000001	0.39673997999999999	4.5999999999999996	Combined ARID1A vs WT.xlsx	PTK__ARID1A_KO	ARID1A_KO	PTK
P52333	JAK3	7.1645219999999996E-2	0.29756946000000001	0.36921468000000002	0.36917360999999999	0.22614769000000001	0.22614769000000001	0	3	Combined ARID1A vs WT.xlsx	PTK__ARID1A_KO	ARID1A_KO	PTK
Q14289	FAK2	0.17264236999999999	0.35149799999999998	0.52414037000000002	0.36405004000000002	-0.1260732	-8.9801400000000003E-2	7.5627340000000001E-2	36.555555599999998	Combined ARID1A vs WT.xlsx	PTK__ARID1A_KO	ARID1A_KO	PTK
P08581	Met	0.10236101	0.31387584000000002	0.41623684	0.33247233999999998	5.4577580000000001E-2	8.6627880000000004E-2	6.5416169999999996E-2	32.222222199999997	Combined ARID1A vs WT.xlsx	PTK__ARID1A_KO	ARID1A_KO	PTK
P42680	TEC	0.2017024	0.37247563	0.57417801999999996	0.32543276999999998	5.4799510000000003E-2	2.8667850000000002E-2	0.14415711	38.3333333	Combined ARID1A vs WT.xlsx	PTK__ARID1A_KO	ARID1A_KO	PTK
Q9UM73	ALK	8.4098859999999998E-2	0.29926543	0.38336428	0.28852347	1.957768E-2	3.6578270000000003E-2	6.7979830000000005E-2	44.222222199999997	Combined ARID1A vs WT.xlsx	PTK__ARID1A_KO	ARID1A_KO	PTK
P10721	Kit	0.12697395	0.28516046	0.41213441000000001	0.26712717000000002	-9.3874299999999994E-2	-9.9313399999999996E-2	0.14793940999999999	15	Combined ARID1A vs WT.xlsx	PTK__ARID1A_KO	ARID1A_KO	PTK
P00519	Abl	0.13230378000000001	0.33013562000000002	0.4624394	0.25706759000000001	-7.5373399999999993E-2	-3.9337799999999999E-2	9.0017550000000002E-2	48.222222199999997	Combined ARID1A vs WT.xlsx	PTK__ARID1A_KO	ARID1A_KO	PTK
Q06187	BTK	9.6832050000000003E-2	0.24119583999999999	0.33802788	0.23844199999999999	1.746116E-2	5.020939E-2	0.12569573000000001	20.222222200000001	Combined ARID1A vs WT.xlsx	PTK__ARID1A_KO	ARID1A_KO	PTK
H0Y8A4	RYK	8.0369070000000001E-2	0.20727052000000001	0.28763959	0.22980212999999999	8.1386979999999998E-2	0.12301436	0.15253145000000001	7.1111111100000004	Combined ARID1A vs WT.xlsx	PTK__ARID1A_KO	ARID1A_KO	PTK
Q16620	TRKB	5.0113900000000003E-2	0.14109025	0.19120414999999999	0.20206249000000001	1.678526E-2	-5.8012999999999997E-3	6.8125329999999998E-2	22.777777799999999	Combined ARID1A vs WT.xlsx	PTK__ARID1A_KO	ARID1A_KO	PTK
Q12866	Mer	8.0003909999999998E-2	0.25382839000000001	0.33383230000000003	0.1366581	3.855666E-2	2.2867169999999999E-2	5.3623039999999997E-2	49.555555599999998	Combined ARID1A vs WT.xlsx	PTK__ARID1A_KO	ARID1A_KO	PTK
Q04912	Ron	6.508282E-2	0.1179091	0.18299191000000001	0.10746020000000001	0.10118539	8.2164630000000002E-2	0.13310770999999999	6.7777777800000001	Combined ARID1A vs WT.xlsx	PTK__ARID1A_KO	ARID1A_KO	PTK
P17948	FLT1	2.6989700000000001	0.96657623999999998	3.6655462499999998	3.6655462499999998	1.91896898	1.9237498200000001	0.26662182000000001	20.444444399999998	Trametinib ARID1A vs WT.xlsx	PTK__ARID1A_KO	ARID1A_KO	PTK
P35916	FLT4	2.6989700000000001	0.96657623999999998	3.6655462499999998	3.6655462499999998	2.0523581700000002	1.8944960500000001	0.46926778000000002	13.4444444	Trametinib ARID1A vs WT.xlsx	PTK__ARID1A_KO	ARID1A_KO	PTK
P35968	KDR	2.5121654200000001	0.96657623999999998	3.4787416699999998	3.6655462499999998	1.4807354800000001	1.56918355	0.17144809999999999	18	Trametinib ARID1A vs WT.xlsx	PTK__ARID1A_KO	ARID1A_KO	PTK
Q08881	ITK	2.5064818099999999	0.96657623999999998	3.4730580500000001	3.6655462499999998	1.02454527	0.90334292999999999	0.30285026999999998	34.888888899999998	Trametinib ARID1A vs WT.xlsx	PTK__ARID1A_KO	ARID1A_KO	PTK
P07332	Fes	1.80482247	0.96657623999999998	2.7713987100000002	2.8873950000000002	1.3918892300000001	1.4086132600000001	0.44442382000000002	12.6666667	Trametinib ARID1A vs WT.xlsx	PTK__ARID1A_KO	ARID1A_KO	PTK
P23458	JAK1~b	1.6863557300000001	0.96657623999999998	2.65293198	2.6488343699999999	2.5419975699999999	2.35406724	0.37586066000000001	4.5	Trametinib ARID1A vs WT.xlsx	PTK__ARID1A_KO	ARID1A_KO	PTK
P12931	Src	1.34663496	0.96657623999999998	2.3132112	2.46142627	-0.58250409999999997	-0.57278269999999998	5.9228009999999998E-2	39.111111100000002	Trametinib ARID1A vs WT.xlsx	PTK__ARID1A_KO	ARID1A_KO	PTK
P16591	Fer	1.2586059199999999	0.96657623999999998	2.2251821600000001	2.4350973300000001	1.08600381	1.03801557	0.16142096	13	Trametinib ARID1A vs WT.xlsx	PTK__ARID1A_KO	ARID1A_KO	PTK
Q15303	HER4	1.27039839	0.87597835999999996	2.1463767499999999	2.4102737400000001	0.64962025999999995	0.64702870000000001	0.26594925000000003	29.222222200000001	Trametinib ARID1A vs WT.xlsx	PTK__ARID1A_KO	ARID1A_KO	PTK
P42680	TEC	1.15881444	0.86404906000000004	2.0228635000000001	2.3645162499999999	0.45365260000000002	0.50565599999999999	0.22585553	38.3333333	Trametinib ARID1A vs WT.xlsx	PTK__ARID1A_KO	ARID1A_KO	PTK
P36888	FLT3	1.27038433	0.96657623999999998	2.2369605799999999	2.1541259400000001	1.12473829	1.0930650200000001	0.12420365	13.125	Trametinib ARID1A vs WT.xlsx	PTK__ARID1A_KO	ARID1A_KO	PTK
P07949	Ret	0.98000467000000002	0.96657623999999998	1.9465809199999999	2.1092437500000001	0.85140154000000001	0.80699412000000004	0.30734321999999997	16.6666667	Trametinib ARID1A vs WT.xlsx	PTK__ARID1A_KO	ARID1A_KO	PTK
P41240	CSK	1.0636371499999999	0.96657623999999998	2.0302134000000001	2.0634862599999999	0.49653492999999999	0.49152065	0.10545781	43.6666667	Trametinib ARID1A vs WT.xlsx	PTK__ARID1A_KO	ARID1A_KO	PTK
Q12866	Mer	0.81986099999999995	0.96657623999999998	1.7864372500000001	1.8662057000000001	0.36902099999999999	0.34950933000000001	9.0935849999999999E-2	49.555555599999998	Trametinib ARID1A vs WT.xlsx	PTK__ARID1A_KO	ARID1A_KO	PTK
P00533	EGFR	0.84288331999999999	0.96657623999999998	1.8094595600000001	1.85263289	0.39385361000000002	0.42312337	7.04071E-2	46.444444400000002	Trametinib ARID1A vs WT.xlsx	PTK__ARID1A_KO	ARID1A_KO	PTK
P04629	TRKA	0.73721981000000003	0.86426305000000003	1.60148286	1.80222339	-0.67191820000000002	-0.79267860000000001	0.22606841	15.222222199999999	Trametinib ARID1A vs WT.xlsx	PTK__ARID1A_KO	ARID1A_KO	PTK
P08631	HCK	0.90330993999999998	0.96657623999999998	1.86988618	1.76245626	-0.66151389999999999	-0.61068710000000004	0.23209911	24.555555600000002	Trametinib ARID1A vs WT.xlsx	PTK__ARID1A_KO	ARID1A_KO	PTK
Q15375	EphA7	0.72791072999999995	0.96657623999999998	1.69448697	1.70175842	-1.4096957999999999	-1.3758744999999999	5.8580309999999997E-2	3.6666666700000001	Trametinib ARID1A vs WT.xlsx	PTK__ARID1A_KO	ARID1A_KO	PTK
Q9H3Y6	Srm	0.70860411999999995	0.96657623999999998	1.6751803599999999	1.6924184	0.37280643000000002	0.38737264999999999	7.6517260000000004E-2	40.222222199999997	Trametinib ARID1A vs WT.xlsx	PTK__ARID1A_KO	ARID1A_KO	PTK
P21709	EphA1	0.57136931999999996	0.80399357000000005	1.3753629000000001	1.66122488	-0.98100370000000003	-1.2319865999999999	0.56460997999999996	4.5999999999999996	Trametinib ARID1A vs WT.xlsx	PTK__ARID1A_KO	ARID1A_KO	PTK
P29317	EphA2	0.58825274000000005	0.88382875000000005	1.4720814900000001	1.6124678100000001	-0.57282100000000002	-1.1372728999999999	0.88276460999999995	5.7777777800000001	Trametinib ARID1A vs WT.xlsx	PTK__ARID1A_KO	ARID1A_KO	PTK
Q9UM73	ALK	0.43635710999999999	0.67952073000000002	1.11587784	1.5827608799999999	-0.1610355	-0.31671379999999999	0.20542503000000001	44.222222199999997	Trametinib ARID1A vs WT.xlsx	PTK__ARID1A_KO	ARID1A_KO	PTK
P29320	EphA3	0.60218510000000003	0.96657623999999998	1.5687613499999999	1.5687613499999999	-0.95575580000000004	-0.95575580000000004	0	6	Trametinib ARID1A vs WT.xlsx	PTK__ARID1A_KO	ARID1A_KO	PTK
P04626	HER2	0.80341437000000004	0.96657623999999998	1.76999061	1.5617425300000001	0.45237073	0.41351225000000003	0.10801661	32.555555599999998	Trametinib ARID1A vs WT.xlsx	PTK__ARID1A_KO	ARID1A_KO	PTK
P29322	EphA8	0.64824621999999998	0.96657623999999998	1.6148224600000001	1.5575293100000001	-1.1791311	-1.0328554000000001	0.36745875	4.25	Trametinib ARID1A vs WT.xlsx	PTK__ARID1A_KO	ARID1A_KO	PTK
P07947	Yes	0.57735413999999996	0.90519704000000001	1.48255118	1.54169461	-0.42508869999999999	-0.44854040000000001	0.10893493	24	Trametinib ARID1A vs WT.xlsx	PTK__ARID1A_KO	ARID1A_KO	PTK
O60674	JAK2	0.54770249000000004	0.96657623999999998	1.51427873	1.52882568	0.46462924999999999	0.46604087999999999	8.0560309999999996E-2	19.555555600000002	Trametinib ARID1A vs WT.xlsx	PTK__ARID1A_KO	ARID1A_KO	PTK
Q16288	TRKC	0.52578409000000004	0.87151561	1.3972997	1.52566716	-0.44990720000000001	-0.44406800000000002	0.25565125	20.555555600000002	Trametinib ARID1A vs WT.xlsx	PTK__ARID1A_KO	ARID1A_KO	PTK
P29323	EphB2	0.54515780999999996	0.96657623999999998	1.51173406	1.51173406	-1.1228625000000001	-1.1228625000000001	0	3	Trametinib ARID1A vs WT.xlsx	PTK__ARID1A_KO	ARID1A_KO	PTK
Q08345	DDR1	0.54065609999999997	0.96657623999999998	1.5072323400000001	1.5102102100000001	1.14448215	1.14448215	0	3	Trametinib ARID1A vs WT.xlsx	PTK__ARID1A_KO	ARID1A_KO	PTK
P42684	Arg	0.56077115	0.84237136000000001	1.4031425200000001	1.4865693	0.29244511000000001	0.27875704000000001	0.16448114999999999	49.111111100000002	Trametinib ARID1A vs WT.xlsx	PTK__ARID1A_KO	ARID1A_KO	PTK
Q14289	FAK2	0.52762998999999999	0.96657623999999998	1.4942062300000001	1.47521455	-0.33265869999999997	-0.32421990000000001	5.6893329999999999E-2	36.555555599999998	Trametinib ARID1A vs WT.xlsx	PTK__ARID1A_KO	ARID1A_KO	PTK
Q06418	Tyro3/Sky	0.55580828999999998	0.90332299999999999	1.4591312999999999	1.45872037	0.29862900999999997	0.29476463000000003	4.9402679999999997E-2	44.222222199999997	Trametinib ARID1A vs WT.xlsx	PTK__ARID1A_KO	ARID1A_KO	PTK
P00519	Abl	0.49296377000000002	0.96657623999999998	1.45954001	1.4350973300000001	0.24984018	0.22669006999999999	8.9202959999999998E-2	48.222222199999997	Trametinib ARID1A vs WT.xlsx	PTK__ARID1A_KO	ARID1A_KO	PTK
P29376	LTK	0.38593375000000002	0.70997951999999998	1.0959132700000001	1.4350973300000001	-0.23219490000000001	-0.35673919999999998	0.51384684000000003	16.555555600000002	Trametinib ARID1A vs WT.xlsx	PTK__ARID1A_KO	ARID1A_KO	PTK
P09619	PDGFR[beta]	0.34195165999999999	0.73290226999999997	1.0748539399999999	1.3937046399999999	0.37880512999999999	0.48599835000000002	0.17507362000000001	12.777777800000001	Trametinib ARID1A vs WT.xlsx	PTK__ARID1A_KO	ARID1A_KO	PTK
P22455	FGFR4	0.40008034999999997	0.83819955999999995	1.2382799099999999	1.37108002	0.37238698999999997	0.29867733000000002	0.22043067999999999	21.222222200000001	Trametinib ARID1A vs WT.xlsx	PTK__ARID1A_KO	ARID1A_KO	PTK
P43405	Syk	0.30558932999999999	0.67743863000000004	0.98302796000000003	1.3601948800000001	-0.1209419	-0.15331510000000001	5.476934E-2	73.888888899999998	Trametinib ARID1A vs WT.xlsx	PTK__ARID1A_KO	ARID1A_KO	PTK
P54764	EphA4	0.28024238000000001	0.87169638000000005	1.1519387699999999	1.3474829100000001	0.19775508999999999	-0.1182926	0.69161324000000002	4.4444444399999998	Trametinib ARID1A vs WT.xlsx	PTK__ARID1A_KO	ARID1A_KO	PTK
P54762	EphB1	0.33701849	0.96657623999999998	1.3035947299999999	1.3019708999999999	0.76546453999999997	0.76546453999999997	0	3	Trametinib ARID1A vs WT.xlsx	PTK__ARID1A_KO	ARID1A_KO	PTK
Q6ZMQ8	Lmr1	0.29301867999999998	0.96657623999999998	1.25959493	1.2607125299999999	-0.6977293	-0.6977293	0	3	Trametinib ARID1A vs WT.xlsx	PTK__ARID1A_KO	ARID1A_KO	PTK
P21802	FGFR2	0.28194934999999999	0.78538048000000005	1.06732983	1.2522464799999999	0.33321446999999998	0.34469861000000002	0.16432177000000001	11.4444444	Trametinib ARID1A vs WT.xlsx	PTK__ARID1A_KO	ARID1A_KO	PTK
P11362	FGFR1	0.31850378000000001	0.96657623999999998	1.2850800200000001	1.2107013900000001	0.32489832000000002	0.35368632999999999	0.1130842	18.555555600000002	Trametinib ARID1A vs WT.xlsx	PTK__ARID1A_KO	ARID1A_KO	PTK
P22607	FGFR3	0.24915854000000001	0.69012054	0.93927906999999999	1.1986786300000001	0.21076655999999999	0.34469861000000002	0.29720603000000001	10.3333333	Trametinib ARID1A vs WT.xlsx	PTK__ARID1A_KO	ARID1A_KO	PTK
Q04912	Ron	0.37888724000000001	0.61410956999999999	0.99299680999999995	1.15721608	0.57178806999999998	0.68095397000000002	0.22955016	6.7777777800000001	Trametinib ARID1A vs WT.xlsx	PTK__ARID1A_KO	ARID1A_KO	PTK
P54756	EphA5	0.19879894000000001	0.90964833	1.1084472700000001	1.1080390499999999	0.42274230000000002	0.29688988999999999	0.32277129999999998	4.8	Trametinib ARID1A vs WT.xlsx	PTK__ARID1A_KO	ARID1A_KO	PTK
P42681	TXK	0.34026111999999997	0.55329788000000002	0.89355899999999999	1.0607603800000001	0.26155029000000002	0.30752487000000001	0.1459628	28.888888900000001	Trametinib ARID1A vs WT.xlsx	PTK__ARID1A_KO	ARID1A_KO	PTK
P06241	Fyn	0.29690937000000001	0.74845355000000002	1.0453629200000001	1.0486430499999999	-0.31443290000000002	-0.31657170000000001	6.6968029999999998E-2	16.3333333	Trametinib ARID1A vs WT.xlsx	PTK__ARID1A_KO	ARID1A_KO	PTK
P09769	Fgr	0.31347750000000002	0.70752448999999995	1.02100199	1.0006954299999999	-0.55609920000000002	-0.64063230000000004	0.28007619	7.8888888899999996	Trametinib ARID1A vs WT.xlsx	PTK__ARID1A_KO	ARID1A_KO	PTK
P06213	InSR	0.34894366999999998	0.68836078000000001	1.0373044499999999	0.99888962999999997	-0.2974038	-0.2800744	8.1135449999999998E-2	23.888888900000001	Trametinib ARID1A vs WT.xlsx	PTK__ARID1A_KO	ARID1A_KO	PTK
P51451	BLK	0.37925785000000001	0.52109242	0.90035027000000001	0.99416768	-0.16921269999999999	-0.30164210000000002	0.2963519	21.444444399999998	Trametinib ARID1A vs WT.xlsx	PTK__ARID1A_KO	ARID1A_KO	PTK
P21860	HER3	0.42861497999999998	0.65411136000000003	1.08272634	0.97012944000000001	-0.2495425	-0.1582239	0.13813223999999999	45.222222199999997	Trametinib ARID1A vs WT.xlsx	PTK__ARID1A_KO	ARID1A_KO	PTK
P08581	Met	0.23880335	0.71575886	0.95456220999999997	0.94577009000000001	7.0633349999999998E-2	0.17962484000000001	0.19743456000000001	32.222222199999997	Trametinib ARID1A vs WT.xlsx	PTK__ARID1A_KO	ARID1A_KO	PTK
P30530	Axl	0.25502351000000001	0.62889097999999999	0.88391449	0.89234239000000004	0.14150086000000001	0.12922744999999999	7.0182339999999996E-2	59.3333333	Trametinib ARID1A vs WT.xlsx	PTK__ARID1A_KO	ARID1A_KO	PTK
P07333	FmS/CSFR	0.41965401000000002	0.72639198999999999	1.1460459999999999	0.89094819000000003	0.51596485000000003	0.48079767000000001	0.21521018	9.3333333300000003	Trametinib ARID1A vs WT.xlsx	PTK__ARID1A_KO	ARID1A_KO	PTK
P07948	Lyn	0.23094455	0.60489093000000005	0.83583547999999996	0.85490308999999998	-7.3977100000000004E-2	-0.1335625	0.27778943	19.3333333	Trametinib ARID1A vs WT.xlsx	PTK__ARID1A_KO	ARID1A_KO	PTK
Q13882	Brk	0.14419982000000001	0.64210745999999996	0.78630728000000005	0.7808138	3.6074519999999999E-2	7.7945600000000004E-2	8.5896959999999994E-2	62.6666667	Trametinib ARID1A vs WT.xlsx	PTK__ARID1A_KO	ARID1A_KO	PTK
P08069	IGF1R	0.29006515999999999	0.51410814000000005	0.80417329999999998	0.73185279000000003	-0.34827560000000002	-0.2172616	0.29529889999999998	15.1111111	Trametinib ARID1A vs WT.xlsx	PTK__ARID1A_KO	ARID1A_KO	PTK
P42679	CTK	0.26563990999999998	0.47430202999999999	0.73994194000000002	0.73037498999999995	-0.2006252	-0.1198651	0.25229022000000001	31.222222200000001	Trametinib ARID1A vs WT.xlsx	PTK__ARID1A_KO	ARID1A_KO	PTK
Q06187	BTK	0.35593492999999998	0.49160167999999999	0.84753661000000002	0.72611020000000004	0.20685164	2.9367500000000001E-3	0.31795709	20.222222200000001	Trametinib ARID1A vs WT.xlsx	PTK__ARID1A_KO	ARID1A_KO	PTK
P10721	Kit	0.17925953	0.47100208999999998	0.65026161999999998	0.69987427999999996	0.22921294	0.1957942	7.6848470000000002E-2	15	Trametinib ARID1A vs WT.xlsx	PTK__ARID1A_KO	ARID1A_KO	PTK
P06239	Lck	0.12036758	0.60741023999999999	0.72777782000000002	0.64322482000000003	1.295866E-2	3.3453030000000002E-2	0.12659744000000001	28	Trametinib ARID1A vs WT.xlsx	PTK__ARID1A_KO	ARID1A_KO	PTK
P51813	Etk/BMX	0.19040879999999999	0.41730993999999999	0.60771874000000004	0.55011449999999995	8.6890200000000001E-2	5.3372099999999999E-2	0.22452422	30.888888900000001	Trametinib ARID1A vs WT.xlsx	PTK__ARID1A_KO	ARID1A_KO	PTK
P42685	FRK	0.21192749	0.48881801000000002	0.70074550000000002	0.53053735000000002	0.12869705000000001	7.7955250000000004E-2	0.13567551999999999	49.555555599999998	Trametinib ARID1A vs WT.xlsx	PTK__ARID1A_KO	ARID1A_KO	PTK
Q16620	TRKB	0.14216218999999999	0.48165828999999999	0.62382048000000001	0.49494775000000002	0.13922066	0.10852732	9.053245E-2	22.777777799999999	Trametinib ARID1A vs WT.xlsx	PTK__ARID1A_KO	ARID1A_KO	PTK
Q05397	FAK1	0.10250395	0.33140734999999999	0.4339113	0.37157020000000002	4.6565219999999997E-2	1.158849E-2	9.9030580000000007E-2	47.3333333	Trametinib ARID1A vs WT.xlsx	PTK__ARID1A_KO	ARID1A_KO	PTK
P14616	IRR	0.13111079	0.43240690999999998	0.56351770000000001	0.36278253999999999	0.28001806000000001	0.12384484	0.36061768	5.8	Trametinib ARID1A vs WT.xlsx	PTK__ARID1A_KO	ARID1A_KO	PTK
H0Y8A4	RYK	9.2993329999999999E-2	0.22447073000000001	0.31746405999999999	0.36135103000000002	-3.10076E-2	-0.1321483	0.25124274000000002	7.1111111100000004	Trametinib ARID1A vs WT.xlsx	PTK__ARID1A_KO	ARID1A_KO	PTK
P52333	JAK3	4.2311120000000001E-2	0.29584948	0.33816059999999998	0.33968104999999998	0.13628921999999999	0.13628921999999999	0	3	Trametinib ARID1A vs WT.xlsx	PTK__ARID1A_KO	ARID1A_KO	PTK
Q13308	CCK4/PTK7	2.5982080000000001E-2	0.11078934	0.13677143	0.12563516	6.8807599999999997E-2	5.6377730000000001E-2	2.4859740000000002E-2	3.75	Trametinib ARID1A vs WT.xlsx	PTK__ARID1A_KO	ARID1A_KO	PTK
P16234	PDGFR[alpha]	0.21139445000000001	0.35205438999999999	0.56344883999999995	9.735974E-2	0.21148491999999999	-0.1137811	0.48789900000000003	5.3333333300000003	Trametinib ARID1A vs WT.xlsx	PTK__ARID1A_KO	ARID1A_KO	PTK
P43403	ZAP70	5.7491460000000001E-2	0.10429816	0.16178962	9.0563790000000005E-2	-1.9217499999999998E-2	-9.1365000000000005E-3	4.3958629999999999E-2	61.222222199999997	Trametinib ARID1A vs WT.xlsx	PTK__ARID1A_KO	ARID1A_KO	PTK
P35916	FLT4	2.6459565299999999	0.96657623999999998	3.61253278	3.6655462499999998	1.90665168	1.8303867	0.16586427000000001	13.4444444	Untreated ARID1A vs WT.xlsx	PTK__ARID1A_KO	ARID1A_KO	PTK
Q08881	ITK	2.42137994	0.96657623999999998	3.3879561900000001	3.6655462499999998	0.98501738000000005	1.0075172699999999	0.13255285	34.888888899999998	Untreated ARID1A vs WT.xlsx	PTK__ARID1A_KO	ARID1A_KO	PTK
P41240	CSK	2.3814886199999998	0.96657623999999998	3.34806486	3.3645162499999999	0.7925065	0.76510692999999996	0.17225678	43.6666667	Untreated ARID1A vs WT.xlsx	PTK__ARID1A_KO	ARID1A_KO	PTK
P42680	TEC	2.0801673300000001	0.96657623999999998	3.0467435799999998	3.3645162499999999	0.73008961000000006	0.74962857000000005	9.8633219999999994E-2	38.3333333	Untreated ARID1A vs WT.xlsx	PTK__ARID1A_KO	ARID1A_KO	PTK
P36888	FLT3	2.0956993100000001	0.96657623999999998	3.0622755599999998	3.27647062	1.47216824	1.4747770899999999	0.19684662999999999	13.125	Untreated ARID1A vs WT.xlsx	PTK__ARID1A_KO	ARID1A_KO	PTK
P17948	FLT1	2.1784475900000002	0.96657623999999998	3.14502383	3.1884249900000001	1.1041473399999999	1.0934588999999999	0.13996253	20.444444399999998	Untreated ARID1A vs WT.xlsx	PTK__ARID1A_KO	ARID1A_KO	PTK
P35968	KDR	2.1239776099999998	0.96657623999999998	3.09055385	3.0634862599999999	1.14797126	1.1499079000000001	8.0657179999999995E-2	18	Untreated ARID1A vs WT.xlsx	PTK__ARID1A_KO	ARID1A_KO	PTK
Q9H3Y6	Srm	1.5586702299999999	0.96657623999999998	2.5252464699999999	2.5516028999999998	0.59756889999999996	0.57963518999999997	0.12168584	40.222222199999997	Untreated ARID1A vs WT.xlsx	PTK__ARID1A_KO	ARID1A_KO	PTK
P22455	FGFR4	1.49372153	0.96657623999999998	2.4602977699999999	2.48945499	0.86099393999999996	0.70694069999999998	0.32460032999999999	21.222222200000001	Untreated ARID1A vs WT.xlsx	PTK__ARID1A_KO	ARID1A_KO	PTK
P23458	JAK1~b	1.3141758800000001	0.96657623999999998	2.2807521199999998	2.4419672299999999	1.76734178	1.91340515	0.29212674	4.5	Untreated ARID1A vs WT.xlsx	PTK__ARID1A_KO	ARID1A_KO	PTK
O60674	JAK2	1.4277095	0.96657623999999998	2.3942857499999999	2.4102737400000001	0.83886068999999996	0.87439025000000004	0.10045511	19.555555600000002	Untreated ARID1A vs WT.xlsx	PTK__ARID1A_KO	ARID1A_KO	PTK
P42681	TXK	1.37257615	0.96657623999999998	2.3391523900000002	2.1340673300000002	0.73518545000000002	0.84602695999999999	0.22341738999999999	28.888888900000001	Untreated ARID1A vs WT.xlsx	PTK__ARID1A_KO	ARID1A_KO	PTK
Q06418	Tyro3/Sky	1.22389923	0.96657623999999998	2.1904754799999999	2.1092437500000001	0.48665582000000002	0.43121178999999998	9.830055E-2	44.222222199999997	Untreated ARID1A vs WT.xlsx	PTK__ARID1A_KO	ARID1A_KO	PTK
P04626	HER2	1.07930679	0.96657623999999998	2.0458830400000001	2.0857626499999999	0.53417519999999996	0.51099349999999999	7.8015119999999993E-2	32.555555599999998	Untreated ARID1A vs WT.xlsx	PTK__ARID1A_KO	ARID1A_KO	PTK
P12931	Src	1.1114824999999999	0.96657623999999998	2.0780587499999998	2.0744816400000001	-0.45639069999999998	-0.48670790000000003	0.14775884	39.111111100000002	Untreated ARID1A vs WT.xlsx	PTK__ARID1A_KO	ARID1A_KO	PTK
Q12866	Mer	1.0192915	0.96657623999999998	1.9858677499999999	1.9495429099999999	0.39365879999999998	0.40993287	5.7804420000000002E-2	49.555555599999998	Untreated ARID1A vs WT.xlsx	PTK__ARID1A_KO	ARID1A_KO	PTK
P07949	Ret	0.90320975000000003	0.96657623999999998	1.8697859999999999	1.8662057000000001	0.73257061999999995	0.75024694000000003	0.15226723	16.6666667	Untreated ARID1A vs WT.xlsx	PTK__ARID1A_KO	ARID1A_KO	PTK
P07332	Fes	0.71331560000000005	0.93494962000000004	1.6482652200000001	1.77905552	0.66147005999999997	0.75007995000000005	0.19987747	12.6666667	Untreated ARID1A vs WT.xlsx	PTK__ARID1A_KO	ARID1A_KO	PTK
P51451	BLK	0.63929290999999999	0.68929963999999999	1.32859255	1.7679191599999999	-0.38004450000000001	-0.5255126	0.23352132	21.444444399999998	Untreated ARID1A vs WT.xlsx	PTK__ARID1A_KO	ARID1A_KO	PTK
P08631	HCK	0.82330691	0.96657623999999998	1.7898831500000001	1.7517324000000001	-0.51149429999999996	-0.49109370000000002	0.1124322	24.555555600000002	Untreated ARID1A vs WT.xlsx	PTK__ARID1A_KO	ARID1A_KO	PTK
Q16288	TRKC	0.77113704999999999	0.96657623999999998	1.7377133	1.7517324000000001	-0.56012329999999999	-0.56930720000000001	0.19375191	20.555555600000002	Untreated ARID1A vs WT.xlsx	PTK__ARID1A_KO	ARID1A_KO	PTK
P21802	FGFR2	0.88842195999999996	0.77307610999999998	1.6614980699999999	1.74646816	0.70933621000000002	0.69426750999999998	0.30884885000000001	11.4444444	Untreated ARID1A vs WT.xlsx	PTK__ARID1A_KO	ARID1A_KO	PTK
P06241	Fyn	0.87273730999999999	0.96657623999999998	1.83931355	1.71130374	-0.6810465	-0.65030370000000004	6.4678689999999997E-2	16.3333333	Untreated ARID1A vs WT.xlsx	PTK__ARID1A_KO	ARID1A_KO	PTK
Q08345	DDR1	0.73043685000000003	0.96657623999999998	1.6970130999999999	1.6970632999999999	1.4358759800000001	1.4358759800000001	0	3	Untreated ARID1A vs WT.xlsx	PTK__ARID1A_KO	ARID1A_KO	PTK
P07947	Yes	0.73477882000000005	0.96657623999999998	1.70135507	1.6699110500000001	-0.50465939999999998	-0.45443729999999999	9.5919939999999995E-2	24	Untreated ARID1A vs WT.xlsx	PTK__ARID1A_KO	ARID1A_KO	PTK
Q6ZMQ8	Lmr1	0.67941876000000001	0.96657623999999998	1.6459950000000001	1.66554625	1.32533692	1.32533692	0	3	Untreated ARID1A vs WT.xlsx	PTK__ARID1A_KO	ARID1A_KO	PTK
P11362	FGFR1	0.60467910999999996	0.96657623999999998	1.5712553499999999	1.66122488	0.51447242000000004	0.53734612999999998	0.20381800999999999	18.555555600000002	Untreated ARID1A vs WT.xlsx	PTK__ARID1A_KO	ARID1A_KO	PTK
Q04912	Ron	0.61539918000000005	0.82315621999999999	1.4385554	1.62811975	0.79454004	0.85202268999999997	0.14217621999999999	6.7777777800000001	Untreated ARID1A vs WT.xlsx	PTK__ARID1A_KO	ARID1A_KO	PTK
Q13308	CCK4/PTK7	0.69372451999999996	0.96657623999999998	1.6603007599999999	1.62431514	1.22670692	1.1109784899999999	0.23145685999999999	3.75	Untreated ARID1A vs WT.xlsx	PTK__ARID1A_KO	ARID1A_KO	PTK
P22607	FGFR3	0.65135609000000005	0.70920506999999999	1.3605611500000001	1.586365	0.54682242000000003	0.69426750999999998	0.40424195000000002	10.3333333	Untreated ARID1A vs WT.xlsx	PTK__ARID1A_KO	ARID1A_KO	PTK
P43405	Syk	0.56291210000000003	0.96657623999999998	1.5294883500000001	1.586365	-0.1956996	-0.20088739999999999	2.271513E-2	73.888888899999998	Untreated ARID1A vs WT.xlsx	PTK__ARID1A_KO	ARID1A_KO	PTK
P04629	TRKA	0.54950613999999998	0.93494962000000004	1.4844557700000001	1.48945499	-0.50415889999999997	-0.49855169999999999	0.12197484	15.222222199999999	Untreated ARID1A vs WT.xlsx	PTK__ARID1A_KO	ARID1A_KO	PTK
P16591	Fer	0.41317593000000002	0.72623541999999996	1.13941135	1.4865693	0.38361972	0.45953969	0.24484776999999999	13	Untreated ARID1A vs WT.xlsx	PTK__ARID1A_KO	ARID1A_KO	PTK
P21860	HER3	0.48945408000000001	0.90243887	1.39189294	1.4696465999999999	-0.2425514	-0.24207390000000001	6.1450419999999999E-2	45.222222199999997	Untreated ARID1A vs WT.xlsx	PTK__ARID1A_KO	ARID1A_KO	PTK
P14616	IRR	0.47786233	0.96657623999999998	1.44443857	1.46688916	-0.74286779999999997	-0.69360339999999998	8.308857E-2	5.8	Untreated ARID1A vs WT.xlsx	PTK__ARID1A_KO	ARID1A_KO	PTK
P54762	EphB1	0.48238130000000001	0.96657623999999998	1.4489575400000001	1.45083162	1.0482188699999999	1.0482188699999999	0	3	Untreated ARID1A vs WT.xlsx	PTK__ARID1A_KO	ARID1A_KO	PTK
P00533	EGFR	0.49590257999999998	0.93541585999999999	1.4313184400000001	1.4151262499999999	0.25376145	0.24515164	8.8637969999999996E-2	46.444444400000002	Untreated ARID1A vs WT.xlsx	PTK__ARID1A_KO	ARID1A_KO	PTK
Q15303	HER4	0.52876078000000004	0.83890706999999998	1.3676678499999999	1.40547486	0.22529199999999999	0.32818101999999999	0.26436715999999999	29.222222200000001	Untreated ARID1A vs WT.xlsx	PTK__ARID1A_KO	ARID1A_KO	PTK
P29376	LTK	0.53150169000000003	0.82834189999999996	1.3598435900000001	1.3937046399999999	-0.43309360000000002	-0.55512079999999997	0.40466542	16.555555600000002	Untreated ARID1A vs WT.xlsx	PTK__ARID1A_KO	ARID1A_KO	PTK
P42679	CTK	0.57831955999999995	0.82008616999999995	1.39840572	1.3645162500000001	-0.25023699999999999	-0.1185732	0.44806875000000002	31.222222200000001	Untreated ARID1A vs WT.xlsx	PTK__ARID1A_KO	ARID1A_KO	PTK
P09619	PDGFR[beta]	0.26736509000000003	0.64438415999999998	0.91174926000000001	1.3559160800000001	0.26241198999999998	0.40828839	0.2121497	12.777777800000001	Untreated ARID1A vs WT.xlsx	PTK__ARID1A_KO	ARID1A_KO	PTK
P09769	Fgr	0.45592168	0.96657623999999998	1.4224979200000001	1.3495759000000001	-0.66202240000000001	-0.62777780000000005	0.18367678000000001	7.8888888899999996	Untreated ARID1A vs WT.xlsx	PTK__ARID1A_KO	ARID1A_KO	PTK
P06213	InSR	0.41023299000000002	0.86669850000000004	1.2769314899999999	1.3371666499999999	-0.31234879999999998	-0.28860770000000002	9.3865550000000006E-2	23.888888900000001	Untreated ARID1A vs WT.xlsx	PTK__ARID1A_KO	ARID1A_KO	PTK
P42685	FRK	0.41306217000000001	0.79315943	1.2062215999999999	1.3290865199999999	0.21671470000000001	0.16946586999999999	0.16358824999999999	49.555555599999998	Untreated ARID1A vs WT.xlsx	PTK__ARID1A_KO	ARID1A_KO	PTK
P54756	EphA5	0.40623553000000001	0.96657623999999998	1.37281177	1.3095203900000001	0.74980771999999996	0.63626243999999998	0.30705903000000001	4.8	Untreated ARID1A vs WT.xlsx	PTK__ARID1A_KO	ARID1A_KO	PTK
P42684	Arg	0.33038049000000003	0.84462592000000003	1.1750064	1.27638016	0.13291417999999999	0.15814491	0.17206548999999999	49.111111100000002	Untreated ARID1A vs WT.xlsx	PTK__ARID1A_KO	ARID1A_KO	PTK
P29317	EphA2	0.29579762999999998	0.80967261000000001	1.10547025	1.2293836	-0.3688169	-0.62409939999999997	0.45507319000000002	5.7777777800000001	Untreated ARID1A vs WT.xlsx	PTK__ARID1A_KO	ARID1A_KO	PTK
P21709	EphA1	0.22921860999999999	0.80424138999999994	1.03346	1.2215014500000001	-0.48611579999999999	-0.56952550000000002	0.20982123	4.5999999999999996	Untreated ARID1A vs WT.xlsx	PTK__ARID1A_KO	ARID1A_KO	PTK
Q16620	TRKB	0.18849055000000001	0.76429902000000005	0.95278956999999997	1.1841036199999999	-5.0611700000000003E-2	-9.89757E-2	0.19364505000000001	22.777777799999999	Untreated ARID1A vs WT.xlsx	PTK__ARID1A_KO	ARID1A_KO	PTK
P52333	JAK3	0.21404975000000001	0.96657623999999998	1.18062599	1.18124641	-0.55106440000000001	-0.55106440000000001	0	3	Untreated ARID1A vs WT.xlsx	PTK__ARID1A_KO	ARID1A_KO	PTK
P07333	FmS/CSFR	0.5452555	0.75706773999999999	1.30232324	1.16342273	0.66757761999999998	0.72154143000000004	0.15316550000000001	9.3333333300000003	Untreated ARID1A vs WT.xlsx	PTK__ARID1A_KO	ARID1A_KO	PTK
P16234	PDGFR[alpha]	0.18794875	0.81581035000000002	1.0037590999999999	1.15500124	-0.15166850000000001	-0.38395780000000002	0.34843393	5.3333333300000003	Untreated ARID1A vs WT.xlsx	PTK__ARID1A_KO	ARID1A_KO	PTK
Q14289	FAK2	0.26859188000000001	0.71016891999999998	0.97876079999999999	1.1536628900000001	-0.15555949999999999	-0.1735334	7.8082700000000005E-2	36.555555599999998	Untreated ARID1A vs WT.xlsx	PTK__ARID1A_KO	ARID1A_KO	PTK
P07948	Lyn	0.22443362	0.66456574999999996	0.88899938000000001	1.00799467	9.4765660000000002E-2	0.10638124	0.24405299999999999	19.3333333	Untreated ARID1A vs WT.xlsx	PTK__ARID1A_KO	ARID1A_KO	PTK
Q9UM73	ALK	0.40862479000000002	0.63742297000000003	1.04604776	0.98370223999999995	-0.1820958	-0.1698422	0.10653999	44.222222199999997	Untreated ARID1A vs WT.xlsx	PTK__ARID1A_KO	ARID1A_KO	PTK
P08069	IGF1R	0.26505477	0.63642125000000005	0.90147602000000004	0.98026906999999996	-0.29689840000000001	-0.21028559999999999	0.22174141999999999	15.1111111	Untreated ARID1A vs WT.xlsx	PTK__ARID1A_KO	ARID1A_KO	PTK
P10721	Kit	0.2018057	0.44476969	0.64657538999999997	0.94105799000000001	0.18569168999999999	0.26860169	0.18630042999999999	15	Untreated ARID1A vs WT.xlsx	PTK__ARID1A_KO	ARID1A_KO	PTK
P29320	EphA3	0.19461882999999999	0.68613278	0.88075161000000002	0.88075161000000002	-0.36127550000000003	-0.36127550000000003	0	6	Untreated ARID1A vs WT.xlsx	PTK__ARID1A_KO	ARID1A_KO	PTK
P06239	Lck	0.20463322	0.57100353999999998	0.77563676000000004	0.87440163999999998	-0.1416345	-0.14748649999999999	0.14991177999999999	28	Untreated ARID1A vs WT.xlsx	PTK__ARID1A_KO	ARID1A_KO	PTK
P29323	EphB2	0.18776819	0.68613278	0.87390097	0.87390097	0.47486982	0.47486982	0	3	Untreated ARID1A vs WT.xlsx	PTK__ARID1A_KO	ARID1A_KO	PTK
P00519	Abl	0.1729483	0.52670295	0.69965126	0.84057718999999997	9.4703700000000002E-2	0.10030861000000001	5.4259670000000003E-2	48.222222199999997	Untreated ARID1A vs WT.xlsx	PTK__ARID1A_KO	ARID1A_KO	PTK
P30530	Axl	0.1928859	0.58540426999999995	0.77829017	0.71356149999999996	0.10743088000000001	0.12424216	4.7894680000000002E-2	59.3333333	Untreated ARID1A vs WT.xlsx	PTK__ARID1A_KO	ARID1A_KO	PTK
P51813	Etk/BMX	0.14049930999999999	0.42996869999999998	0.57046801000000003	0.65214718999999999	9.3124940000000003E-2	9.7176620000000005E-2	9.8551860000000005E-2	30.888888900000001	Untreated ARID1A vs WT.xlsx	PTK__ARID1A_KO	ARID1A_KO	PTK
P54764	EphA4	0.13070097999999999	0.63982006999999996	0.77052105000000004	0.64262171000000001	0.24916722999999999	0.31055324000000001	0.19541479	4.4444444399999998	Untreated ARID1A vs WT.xlsx	PTK__ARID1A_KO	ARID1A_KO	PTK
P29322	EphA8	0.10823670000000001	0.57589992999999995	0.68413663000000002	0.60707562999999998	0.25441702999999999	0.19154563999999999	0.13536787	4.25	Untreated ARID1A vs WT.xlsx	PTK__ARID1A_KO	ARID1A_KO	PTK
P08581	Met	0.23710139	0.57482157	0.81192295999999997	0.56110972000000003	-0.13390589999999999	-7.5206700000000001E-2	0.23283237000000001	32.222222199999997	Untreated ARID1A vs WT.xlsx	PTK__ARID1A_KO	ARID1A_KO	PTK
Q06187	BTK	0.35151532000000002	0.59842357000000002	0.94993890000000003	0.55100939999999998	0.26983827999999999	0.17333651	0.15024371	20.222222200000001	Untreated ARID1A vs WT.xlsx	PTK__ARID1A_KO	ARID1A_KO	PTK
Q05397	FAK1	0.1497677	0.42588197	0.57564967	0.46124535	-9.6244499999999997E-2	-0.1043674	6.9750900000000005E-2	47.3333333	Untreated ARID1A vs WT.xlsx	PTK__ARID1A_KO	ARID1A_KO	PTK
P43403	ZAP70	9.4998050000000001E-2	0.29499350000000002	0.38999154000000003	0.37401296000000001	-3.44509E-2	-5.0667900000000002E-2	5.8023579999999998E-2	61.222222199999997	Untreated ARID1A vs WT.xlsx	PTK__ARID1A_KO	ARID1A_KO	PTK
Q13882	Brk	0.14476298000000001	0.49336405	0.63812703000000004	0.27934463999999998	-7.5088100000000005E-2	-3.3963E-2	6.4296619999999999E-2	62.6666667	Untreated ARID1A vs WT.xlsx	PTK__ARID1A_KO	ARID1A_KO	PTK
Q15375	EphA7	3.4990050000000002E-2	0.14886588000000001	0.18385593	0.26905631000000002	-9.5037800000000006E-2	-0.1222174	4.7076420000000001E-2	3.6666666700000001	Untreated ARID1A vs WT.xlsx	PTK__ARID1A_KO	ARID1A_KO	PTK
H0Y8A4	RYK	5.5849599999999999E-2	0.20021849999999999	0.25606810000000002	8.7665259999999995E-2	-2.86643E-2	1.4584059999999999E-2	0.19402401	7.1111111100000004	Untreated ARID1A vs WT.xlsx	PTK__ARID1A_KO	ARID1A_KO	PTK
P17948	FLT1	2.4925997299999998	0.96657623999999998	3.45917597	3.6655462499999998	2.29127613	2.1893446299999999	0.40318789999999999	20.444444399999998	Vemurafenib ARID1A vs WT.xlsx	PTK__ARID1A_KO	ARID1A_KO	PTK
P35916	FLT4	2.4165723099999998	0.96657623999999998	3.38314856	3.6655462499999998	3.1358170799999998	3.1526492799999999	0.39485715999999998	13.4444444	Vemurafenib ARID1A vs WT.xlsx	PTK__ARID1A_KO	ARID1A_KO	PTK
P11362	FGFR1	2.1839162499999998	0.96657623999999998	3.1504924999999999	3.1884249900000001	2.4206360299999998	2.00866845	1.0373934600000001	18.555555600000002	Vemurafenib ARID1A vs WT.xlsx	PTK__ARID1A_KO	ARID1A_KO	PTK
P35968	KDR	1.7600185399999999	0.96657623999999998	2.72659479	2.8873950000000002	1.95788304	1.9696033900000001	0.17769831999999999	18	Vemurafenib ARID1A vs WT.xlsx	PTK__ARID1A_KO	ARID1A_KO	PTK
P54762	EphB1	1.7206490299999999	0.96657623999999998	2.6872252699999999	2.6884249900000001	5.8960988700000003	5.8960988700000003	0	3	Vemurafenib ARID1A vs WT.xlsx	PTK__ARID1A_KO	ARID1A_KO	PTK
P07949	Ret	1.62895108	0.96657623999999998	2.59552732	2.6655462499999998	2.1059555699999999	2.2618388600000001	0.73811605999999996	16.6666667	Vemurafenib ARID1A vs WT.xlsx	PTK__ARID1A_KO	ARID1A_KO	PTK
P29323	EphB2	1.59691001	0.96657623999999998	2.5634862599999999	2.5634862599999999	5.7170295600000003	5.7170295600000003	0	3	Vemurafenib ARID1A vs WT.xlsx	PTK__ARID1A_KO	ARID1A_KO	PTK
P04626	HER2	1.4654179700000001	0.96657623999999998	2.43199421	2.48945499	1.21404891	1.1580845399999999	0.19205859	32.555555599999998	Vemurafenib ARID1A vs WT.xlsx	PTK__ARID1A_KO	ARID1A_KO	PTK
P23458	JAK1~b	1.4860637000000001	0.96657623999999998	2.45263995	2.41094499	3.7925858400000001	3.5618612500000002	0.46144918000000001	4.5	Vemurafenib ARID1A vs WT.xlsx	PTK__ARID1A_KO	ARID1A_KO	PTK
P36888	FLT3	1.53686601	0.96657623999999998	2.5034422599999999	2.3231235699999999	2.3069446999999998	2.1947713800000002	0.54740250999999995	13.125	Vemurafenib ARID1A vs WT.xlsx	PTK__ARID1A_KO	ARID1A_KO	PTK
Q15375	EphA7	1.2847895300000001	0.96657623999999998	2.25136577	2.3038184099999999	4.2059535199999996	3.8373209899999998	0.63849027000000003	3.6666666700000001	Vemurafenib ARID1A vs WT.xlsx	PTK__ARID1A_KO	ARID1A_KO	PTK
P22455	FGFR4	1.16517907	0.96657623999999998	2.13175531	2.1470323100000002	1.53548726	1.16369181	0.74602212000000001	21.222222200000001	Vemurafenib ARID1A vs WT.xlsx	PTK__ARID1A_KO	ARID1A_KO	PTK
P06241	Fyn	1.2007897300000001	0.96657623999999998	2.1673659700000001	2.1092437500000001	-1.6626862	-1.6298937	0.20422111000000001	16.3333333	Vemurafenib ARID1A vs WT.xlsx	PTK__ARID1A_KO	ARID1A_KO	PTK
P51813	Etk/BMX	1.0250951100000001	0.96657623999999998	1.9916713500000001	2.09734452	-0.90653709999999998	-0.92613239999999997	0.27071278999999998	30.888888900000001	Vemurafenib ARID1A vs WT.xlsx	PTK__ARID1A_KO	ARID1A_KO	PTK
P21802	FGFR2	0.94248721000000002	0.96657623999999998	1.9090634500000001	2.0123337399999999	1.5845346199999999	1.6133120999999999	0.58303430000000001	11.4444444	Vemurafenib ARID1A vs WT.xlsx	PTK__ARID1A_KO	ARID1A_KO	PTK
Q08881	ITK	1.03555712	0.96657623999999998	2.0021333700000001	1.95797607	0.94661910000000005	1.0359140200000001	0.27141892000000001	34.888888899999998	Vemurafenib ARID1A vs WT.xlsx	PTK__ARID1A_KO	ARID1A_KO	PTK
P22607	FGFR3	0.86683301000000001	0.96657623999999998	1.83340926	1.94127038	1.5245346	1.6133120999999999	0.59199267	10.3333333	Vemurafenib ARID1A vs WT.xlsx	PTK__ARID1A_KO	ARID1A_KO	PTK
Q15303	HER4	0.90335286999999997	0.96657623999999998	1.8699291099999999	1.94127038	0.90403034999999998	0.94680237	0.14700067	29.222222200000001	Vemurafenib ARID1A vs WT.xlsx	PTK__ARID1A_KO	ARID1A_KO	PTK
P29317	EphA2	0.93891676000000002	0.96657623999999998	1.9054930000000001	1.90967139	2.4331652199999998	2.4088001399999999	0.45373763	5.7777777800000001	Vemurafenib ARID1A vs WT.xlsx	PTK__ARID1A_KO	ARID1A_KO	PTK
O60674	JAK2	0.91966017	0.96657623999999998	1.8862364199999999	1.84600231	1.2019428299999999	1.17070075	9.9959809999999996E-2	19.555555600000002	Vemurafenib ARID1A vs WT.xlsx	PTK__ARID1A_KO	ARID1A_KO	PTK
P42681	TXK	0.79359820000000003	0.88334858999999999	1.6769467899999999	1.7310478	0.81884458999999998	0.70209588000000001	0.39811337000000002	28.888888900000001	Vemurafenib ARID1A vs WT.xlsx	PTK__ARID1A_KO	ARID1A_KO	PTK
P12931	Src	0.78381628999999997	0.96657623999999998	1.7503925300000001	1.6970632999999999	-0.69708919999999996	-0.68244749999999998	0.10101195	39.111111100000002	Vemurafenib ARID1A vs WT.xlsx	PTK__ARID1A_KO	ARID1A_KO	PTK
P41240	CSK	0.69178096	0.96657623999999998	1.6583572	1.68327502	0.58147397999999995	0.51287479999999996	0.19229487000000001	43.6666667	Vemurafenib ARID1A vs WT.xlsx	PTK__ARID1A_KO	ARID1A_KO	PTK
P29320	EphA3	0.67220031000000002	0.96657623999999998	1.63877655	1.63877655	1.72970022	1.72970022	0	6	Vemurafenib ARID1A vs WT.xlsx	PTK__ARID1A_KO	ARID1A_KO	PTK
P07332	Fes	0.52806012000000002	0.86415593999999996	1.39221605	1.6086414	0.99224124999999996	1.0663677899999999	0.43444069000000002	12.6666667	Vemurafenib ARID1A vs WT.xlsx	PTK__ARID1A_KO	ARID1A_KO	PTK
Q13882	Brk	0.52828741000000001	0.81993636000000003	1.3482237699999999	1.6086414	0.29020133999999997	0.40459444999999999	0.20919006000000001	62.6666667	Vemurafenib ARID1A vs WT.xlsx	PTK__ARID1A_KO	ARID1A_KO	PTK
Q16288	TRKC	0.59057811999999998	0.96657623999999998	1.5571543699999999	1.6086414	-0.86043349999999996	-0.89306719999999995	0.20934817	20.555555600000002	Vemurafenib ARID1A vs WT.xlsx	PTK__ARID1A_KO	ARID1A_KO	PTK
P16591	Fer	0.58519885000000005	0.96657623999999998	1.5517751	1.586365	1.0626259	0.95593282000000002	0.22538806	13	Vemurafenib ARID1A vs WT.xlsx	PTK__ARID1A_KO	ARID1A_KO	PTK
P54756	EphA5	0.68569448	0.96657623999999998	1.65227072	1.5549565400000001	2.1639318599999999	1.7559993899999999	1.12908002	4.8	Vemurafenib ARID1A vs WT.xlsx	PTK__ARID1A_KO	ARID1A_KO	PTK
P29376	LTK	0.62990471999999997	0.96657623999999998	1.59648097	1.5132578999999999	-0.89523730000000001	-1.0379255999999999	0.90698599000000002	16.555555600000002	Vemurafenib ARID1A vs WT.xlsx	PTK__ARID1A_KO	ARID1A_KO	PTK
P00533	EGFR	0.53407364000000002	0.96657623999999998	1.5006498800000001	1.49235998	0.48375732999999999	0.46050576999999998	0.10455801000000001	46.444444400000002	Vemurafenib ARID1A vs WT.xlsx	PTK__ARID1A_KO	ARID1A_KO	PTK
Q9H3Y6	Srm	0.51149867000000004	0.96657623999999998	1.4780749099999999	1.47802553	0.50164551999999996	0.47530935000000002	0.12125985	40.222222199999997	Vemurafenib ARID1A vs WT.xlsx	PTK__ARID1A_KO	ARID1A_KO	PTK
Q6ZMQ8	Lmr1	0.47582551000000001	0.96657623999999998	1.4424017499999999	1.45335864	1.85837242	1.85837242	0	3	Vemurafenib ARID1A vs WT.xlsx	PTK__ARID1A_KO	ARID1A_KO	PTK
P43405	Syk	0.4611827	0.96657623999999998	1.4277589399999999	1.4376595400000001	-0.28085779999999999	-0.257828	5.6123850000000003E-2	73.888888899999998	Vemurafenib ARID1A vs WT.xlsx	PTK__ARID1A_KO	ARID1A_KO	PTK
P51451	BLK	0.40869332000000003	0.86970599000000004	1.2783993	1.4350973300000001	-6.7431900000000003E-2	-0.52963199999999999	0.72751345999999995	21.444444399999998	Vemurafenib ARID1A vs WT.xlsx	PTK__ARID1A_KO	ARID1A_KO	PTK
P06213	InSR	0.50556964000000004	0.96657623999999998	1.47214588	1.43255014	-0.68660730000000003	-0.64345059999999998	0.1548949	23.888888900000001	Vemurafenib ARID1A vs WT.xlsx	PTK__ARID1A_KO	ARID1A_KO	PTK
P16234	PDGFR[alpha]	0.33566085000000001	0.96657623999999998	1.30223709	1.39837452	-1.0630615000000001	-1.3971993	0.50120671000000006	5.3333333300000003	Vemurafenib ARID1A vs WT.xlsx	PTK__ARID1A_KO	ARID1A_KO	PTK
Q16620	TRKB	0.34615835	0.86419161	1.21034997	1.3474829100000001	-0.52310749999999995	-0.60318709999999998	0.23343222999999999	22.777777799999999	Vemurafenib ARID1A vs WT.xlsx	PTK__ARID1A_KO	ARID1A_KO	PTK
P08069	IGF1R	0.34826464000000001	0.96657623999999998	1.31484088	1.3000582599999999	-0.68336870000000005	-0.57248160000000003	0.32393469000000003	15.1111111	Vemurafenib ARID1A vs WT.xlsx	PTK__ARID1A_KO	ARID1A_KO	PTK
P42685	FRK	0.30105327999999998	0.89186069000000001	1.1929139799999999	1.28352921	0.30880535999999997	0.29809227999999999	0.16610717	49.555555599999998	Vemurafenib ARID1A vs WT.xlsx	PTK__ARID1A_KO	ARID1A_KO	PTK
Q06187	BTK	0.33804331999999998	0.96657623999999998	1.3046195700000001	1.28352921	0.54965368999999997	0.55178033000000004	7.6765249999999993E-2	20.222222200000001	Vemurafenib ARID1A vs WT.xlsx	PTK__ARID1A_KO	ARID1A_KO	PTK
Q06418	Tyro3/Sky	0.28978287000000003	0.77758112999999995	1.0673640099999999	1.27461114	-0.2191226	-0.25106780000000001	0.22901922	44.222222199999997	Vemurafenib ARID1A vs WT.xlsx	PTK__ARID1A_KO	ARID1A_KO	PTK
P07947	Yes	0.29426795	0.78384598000000005	1.07811393	1.2624257299999999	-0.42118260000000002	-0.46523150000000002	0.47221438999999998	24	Vemurafenib ARID1A vs WT.xlsx	PTK__ARID1A_KO	ARID1A_KO	PTK
P04629	TRKA	0.24187701	0.93494962000000004	1.1768266300000001	1.23579397	-0.4831915	-0.51294510000000004	0.17827703	15.222222199999999	Vemurafenib ARID1A vs WT.xlsx	PTK__ARID1A_KO	ARID1A_KO	PTK
P21860	HER3	0.27171353999999998	0.93494962000000004	1.20666316	1.2293836	-0.20171020000000001	-0.24304429999999999	0.22296447999999999	45.222222199999997	Vemurafenib ARID1A vs WT.xlsx	PTK__ARID1A_KO	ARID1A_KO	PTK
P08631	HCK	0.41026161999999999	0.76507857000000001	1.17534019	1.22779569	-0.29982809999999999	-0.20859179999999999	0.70564665999999998	24.555555600000002	Vemurafenib ARID1A vs WT.xlsx	PTK__ARID1A_KO	ARID1A_KO	PTK
P14616	IRR	0.25822930999999999	0.96657623999999998	1.2248055600000001	1.22306648	-0.80068600000000001	-0.77186770000000005	0.15104606000000001	5.8	Vemurafenib ARID1A vs WT.xlsx	PTK__ARID1A_KO	ARID1A_KO	PTK
P07948	Lyn	0.48237163999999999	0.77958382999999998	1.26195547	1.1971989199999999	-0.43018980000000001	-0.2811593	0.66142374999999998	19.3333333	Vemurafenib ARID1A vs WT.xlsx	PTK__ARID1A_KO	ARID1A_KO	PTK
P09769	Fgr	0.24240687999999999	0.86606565000000002	1.10847253	1.1769955299999999	-0.63190570000000001	-0.57927119999999999	0.21465733000000001	7.8888888899999996	Vemurafenib ARID1A vs WT.xlsx	PTK__ARID1A_KO	ARID1A_KO	PTK
P30530	Axl	0.24010211000000001	0.82144108999999998	1.0615431900000001	1.17418456	-0.20503750000000001	-0.19875190000000001	8.0828769999999994E-2	59.3333333	Vemurafenib ARID1A vs WT.xlsx	PTK__ARID1A_KO	ARID1A_KO	PTK
Q04912	Ron	0.20948153999999999	0.88437995999999996	1.0938615	1.1700019100000001	-0.70178549999999995	-0.54258899999999999	0.35132148000000002	6.7777777800000001	Vemurafenib ARID1A vs WT.xlsx	PTK__ARID1A_KO	ARID1A_KO	PTK
P42684	Arg	0.19510105	0.57438767999999996	0.76948872000000001	1.1431020199999999	0.17494571	0.18529481	0.23238597	49.111111100000002	Vemurafenib ARID1A vs WT.xlsx	PTK__ARID1A_KO	ARID1A_KO	PTK
P42679	CTK	0.18932357999999999	0.74527100000000002	0.93459457999999995	1.1227208200000001	-0.13703290000000001	7.2724E-3	0.39513637000000001	31.222222200000001	Vemurafenib ARID1A vs WT.xlsx	PTK__ARID1A_KO	ARID1A_KO	PTK
P54764	EphA4	0.44538224999999998	0.96657623999999998	1.41195849	1.1068376799999999	0.8479506	0.57624958999999998	1.41984187	4.4444444399999998	Vemurafenib ARID1A vs WT.xlsx	PTK__ARID1A_KO	ARID1A_KO	PTK
P07333	FmS/CSFR	0.16198090000000001	0.64042294	0.80240383999999998	1.0422969600000001	0.1450803	-1.8058600000000001E-2	0.47154929000000001	9.3333333300000003	Vemurafenib ARID1A vs WT.xlsx	PTK__ARID1A_KO	ARID1A_KO	PTK
P42680	TEC	0.15048581	0.74868836000000005	0.89917416999999999	1.0330889599999999	5.1247510000000003E-2	-3.5951999999999998E-2	0.21115929	38.3333333	Vemurafenib ARID1A vs WT.xlsx	PTK__ARID1A_KO	ARID1A_KO	PTK
Q05397	FAK1	0.18476015000000001	0.68573096	0.87049109999999996	0.95115439000000002	-0.20916580000000001	-0.22555739999999999	0.12031552	47.3333333	Vemurafenib ARID1A vs WT.xlsx	PTK__ARID1A_KO	ARID1A_KO	PTK
P08581	Met	0.20246291999999999	0.77681652000000001	0.97927945000000005	0.92758832999999996	-0.27922710000000001	-0.277561	5.3473850000000003E-2	32.222222199999997	Vemurafenib ARID1A vs WT.xlsx	PTK__ARID1A_KO	ARID1A_KO	PTK
P29322	EphA8	0.15742150999999999	0.82635451000000004	0.98377601999999997	0.92513869999999998	0.31249641	0.11105738	0.76587194999999997	4.25	Vemurafenib ARID1A vs WT.xlsx	PTK__ARID1A_KO	ARID1A_KO	PTK
P10721	Kit	0.25499765000000002	0.68567341999999998	0.94067107000000005	0.83932742999999999	-0.65612550000000003	-0.35443590000000003	0.80229167999999995	15	Vemurafenib ARID1A vs WT.xlsx	PTK__ARID1A_KO	ARID1A_KO	PTK
P43403	ZAP70	0.13870822999999999	0.71516601999999996	0.85387424999999995	0.80919783999999995	-0.12514420000000001	-0.12070060000000001	4.6320970000000003E-2	61.222222199999997	Vemurafenib ARID1A vs WT.xlsx	PTK__ARID1A_KO	ARID1A_KO	PTK
Q14289	FAK2	0.14299081	0.64833419999999997	0.79132501	0.80456532000000003	0.10314859999999999	0.15607605999999999	0.17339901999999999	36.555555599999998	Vemurafenib ARID1A vs WT.xlsx	PTK__ARID1A_KO	ARID1A_KO	PTK
P09619	PDGFR[beta]	0.19833981000000001	0.54956181999999998	0.74790164000000003	0.76082068999999997	-0.4340272	-0.16676530000000001	0.45511196999999998	12.777777800000001	Vemurafenib ARID1A vs WT.xlsx	PTK__ARID1A_KO	ARID1A_KO	PTK
P06239	Lck	0.11895801	0.46821997999999998	0.58717799000000004	0.63237575999999995	-0.19472909999999999	-0.1883494	8.1056939999999994E-2	28	Vemurafenib ARID1A vs WT.xlsx	PTK__ARID1A_KO	ARID1A_KO	PTK
Q12866	Mer	0.10612864	0.49917557000000001	0.60530421000000001	0.59341895	-6.7016999999999997E-3	1.926054E-2	0.12606734999999999	49.555555599999998	Vemurafenib ARID1A vs WT.xlsx	PTK__ARID1A_KO	ARID1A_KO	PTK
Q9UM73	ALK	0.24504005000000001	0.59159238999999997	0.83663244000000003	0.58262797	-0.26236979999999999	-7.3281100000000002E-2	0.30319780000000002	44.222222199999997	Vemurafenib ARID1A vs WT.xlsx	PTK__ARID1A_KO	ARID1A_KO	PTK
H0Y8A4	RYK	6.6116800000000003E-2	0.32387228000000001	0.38998907999999999	0.47663858999999997	6.5893649999999998E-2	7.6690789999999995E-2	0.26733858999999999	7.1111111100000004	Vemurafenib ARID1A vs WT.xlsx	PTK__ARID1A_KO	ARID1A_KO	PTK
P00519	Abl	0.19029371	0.38824990999999998	0.57854362000000004	0.45372886000000001	-0.12592039999999999	3.2113339999999997E-2	0.33614064999999999	48.222222199999997	Vemurafenib ARID1A vs WT.xlsx	PTK__ARID1A_KO	ARID1A_KO	PTK
P21709	EphA1	7.2577489999999995E-2	0.41564953999999998	0.48822703000000001	0.36105572000000002	-0.245619	-0.26028649999999998	0.23611182	4.5999999999999996	Vemurafenib ARID1A vs WT.xlsx	PTK__ARID1A_KO	ARID1A_KO	PTK
P52333	JAK3	3.3767459999999999E-2	0.22184875000000001	0.25561621000000001	0.25617677999999999	0.17012578	0.17012578	0	3	Vemurafenib ARID1A vs WT.xlsx	PTK__ARID1A_KO	ARID1A_KO	PTK
Q08345	DDR1	1.025384E-2	4.479346E-2	5.50473E-2	5.534364E-2	5.6833870000000002E-2	5.6833870000000002E-2	0	3	Vemurafenib ARID1A vs WT.xlsx	PTK__ARID1A_KO	ARID1A_KO	PTK
Q13308	CCK4/PTK7	3.4925900000000003E-2	0.1292816	0.16420750000000001	2.0002579999999999E-2	2.6434840000000001E-2	-8.5613400000000006E-2	0.22409656999999999	3.75	Vemurafenib ARID1A vs WT.xlsx	PTK__ARID1A_KO	ARID1A_KO	PTK
P17948	FLT1	1.6584780400000001	0.96657623999999998	2.6250542800000001	2.6241535599999999	0.89025801999999998	0.84225112000000002	0.10117292999999999	20.444444399999998	Combined vs Trametinib.xlsx	PTK__WT	WT	PTK
P23458	JAK1~b	1.23997764	0.96657623999999998	2.2065538899999999	2.12777277	1.5808330100000001	1.3323499599999999	0.49696611000000002	4.5	Combined vs Trametinib.xlsx	PTK__WT	WT	PTK
P16591	Fer	1.1168138700000001	0.96657623999999998	2.0833901199999998	2.0527623899999998	0.91925957999999997	0.92365043999999996	0.26486421999999998	13	Combined vs Trametinib.xlsx	PTK__WT	WT	PTK
P06239	Lck	0.76591222000000003	0.75730454999999997	1.52321678	1.8662057000000001	0.40490248000000001	0.48440541999999998	0.23051131	28	Combined vs Trametinib.xlsx	PTK__WT	WT	PTK
P00519	Abl	0.736765	0.96657623999999998	1.7033412400000001	1.73612732	0.35966526999999998	0.36431773000000001	8.4382990000000005E-2	48.222222199999997	Combined vs Trametinib.xlsx	PTK__WT	WT	PTK
P42684	Arg	0.75464206	0.96657623999999998	1.72121831	1.73612732	0.38072483000000001	0.36913364999999998	0.12737814	49.111111100000002	Combined vs Trametinib.xlsx	PTK__WT	WT	PTK
P07949	Ret	0.79201133000000001	0.90332299999999999	1.6953343400000001	1.71130374	0.57928234999999995	0.58335886999999997	7.8613970000000005E-2	16.6666667	Combined vs Trametinib.xlsx	PTK__WT	WT	PTK
Q04912	Ron	0.63625379999999998	0.81842296000000003	1.4546767700000001	1.7065048599999999	0.58745095999999997	0.72183012999999996	0.53057597000000001	6.7777777800000001	Combined vs Trametinib.xlsx	PTK__WT	WT	PTK
Q14289	FAK2	0.79489672	0.96657623999999998	1.76147297	1.6743201700000001	-0.42287360000000002	-0.37044589999999999	0.13673506999999999	36.555555599999998	Combined vs Trametinib.xlsx	PTK__WT	WT	PTK
P35968	KDR	0.65011651000000004	0.96657623999999998	1.6166927499999999	1.6527090200000001	0.48842317000000002	0.46834727999999998	5.4632449999999999E-2	18	Combined vs Trametinib.xlsx	PTK__WT	WT	PTK
P54764	EphA4	0.74771860000000001	0.96657623999999998	1.7142948499999999	1.6402403800000001	1.0090311599999999	0.76616912999999998	0.41269793999999999	4.4444444399999998	Combined vs Trametinib.xlsx	PTK__WT	WT	PTK
P21802	FGFR2	0.65709313000000003	0.81581035000000002	1.47290349	1.6086414	0.57592255000000003	0.61051233000000005	0.17636743999999999	11.4444444	Combined vs Trametinib.xlsx	PTK__WT	WT	PTK
P22455	FGFR4	0.56727961999999998	0.88469432999999997	1.45197395	1.54169461	0.42107223999999999	0.39442469000000002	0.12736985000000001	21.222222200000001	Combined vs Trametinib.xlsx	PTK__WT	WT	PTK
P07333	FmS/CSFR	0.55822653	0.72895030000000005	1.2871768299999999	1.4952845299999999	0.51078188999999996	0.53799757000000004	0.24268722000000001	9.3333333300000003	Combined vs Trametinib.xlsx	PTK__WT	WT	PTK
P04626	HER2	0.60290396999999996	0.93494962000000004	1.5378535900000001	1.48945499	0.38369350000000002	0.30757262000000002	0.20356968	32.555555599999998	Combined vs Trametinib.xlsx	PTK__WT	WT	PTK
P00533	EGFR	0.46620286999999999	0.96657623999999998	1.43277911	1.48085482	0.26612212000000002	0.26813891000000001	5.343937E-2	46.444444400000002	Combined vs Trametinib.xlsx	PTK__WT	WT	PTK
P29376	LTK	0.44851224000000001	0.69560551999999998	1.1441177600000001	1.4402369699999999	-0.39463530000000002	-0.38751429999999998	0.29314066	16.555555600000002	Combined vs Trametinib.xlsx	PTK__WT	WT	PTK
P36888	FLT3	0.85036756999999996	0.68212349999999999	1.5324910700000001	1.4378023600000001	0.56693031000000005	0.61878237000000003	0.28591812999999999	13.125	Combined vs Trametinib.xlsx	PTK__WT	WT	PTK
P35916	FLT4	0.49505272	0.73826513999999999	1.23331787	1.4225082	0.44070521000000001	0.43244097999999997	0.12026289	13.4444444	Combined vs Trametinib.xlsx	PTK__WT	WT	PTK
Q15303	HER4	0.41534232999999998	0.88350810999999996	1.2988504400000001	1.4030951599999999	0.26418772000000001	0.27516106000000001	0.11880843000000001	29.222222200000001	Combined vs Trametinib.xlsx	PTK__WT	WT	PTK
P22607	FGFR3	0.51050275000000001	0.80216540000000003	1.3126681499999999	1.3913884000000001	0.48114993	0.49808123999999998	0.16092502	10.3333333	Combined vs Trametinib.xlsx	PTK__WT	WT	PTK
P43403	ZAP70	0.41586914000000003	0.96657623999999998	1.3824453800000001	1.3732901799999999	0.22581870000000001	0.2220799	3.3594319999999997E-2	61.222222199999997	Combined vs Trametinib.xlsx	PTK__WT	WT	PTK
Q12866	Mer	0.38765471000000001	0.93541585999999999	1.3230705700000001	1.31919327	0.22952786	0.20858197000000001	4.7531520000000001E-2	49.555555599999998	Combined vs Trametinib.xlsx	PTK__WT	WT	PTK
P42679	CTK	0.52786637000000003	0.74142410999999997	1.26929048	1.26452885	-0.33848990000000001	-0.34030739999999998	0.13464290000000001	31.222222200000001	Combined vs Trametinib.xlsx	PTK__WT	WT	PTK
P08581	Met	0.32271188000000001	0.71548776000000003	1.03819964	1.23741145	0.15108893000000001	0.19957059999999999	0.16534283999999999	32.222222199999997	Combined vs Trametinib.xlsx	PTK__WT	WT	PTK
Q9UM73	ALK	0.18577387000000001	0.58093863999999995	0.76671250999999996	1.2215014500000001	-9.7416199999999994E-2	-0.15321219999999999	0.11149844	44.222222199999997	Combined vs Trametinib.xlsx	PTK__WT	WT	PTK
Q13882	Brk	0.21418867999999999	0.83443902999999997	1.0486277100000001	1.1957242299999999	0.13976387000000001	0.14521477999999999	4.2415939999999999E-2	62.6666667	Combined vs Trametinib.xlsx	PTK__WT	WT	PTK
P51813	Etk/BMX	0.50655201999999999	0.66167905999999999	1.16823107	1.1581901999999999	-0.31089519999999998	-0.3274398	0.11355511	30.888888900000001	Combined vs Trametinib.xlsx	PTK__WT	WT	PTK
Q16288	TRKC	0.41779242999999999	0.69583231000000001	1.1136247399999999	1.15210667	-0.31115219999999999	-0.3302139	5.4785340000000002E-2	20.555555600000002	Combined vs Trametinib.xlsx	PTK__WT	WT	PTK
P29322	EphA8	0.15278011999999999	0.77895629	0.93173640000000002	1.1110676500000001	-3.3038900000000003E-2	3.7971709999999999E-2	0.33075188999999999	4.25	Combined vs Trametinib.xlsx	PTK__WT	WT	PTK
Q16620	TRKB	0.37049823999999998	0.68076802999999997	1.0512662699999999	0.98198226	-0.2706501	-0.25986189999999998	5.2894530000000002E-2	22.777777799999999	Combined vs Trametinib.xlsx	PTK__WT	WT	PTK
P07948	Lyn	0.24906101999999999	0.57405837000000004	0.82311939000000001	0.96260537999999995	-0.17976200000000001	-0.2289042	0.10655855	19.3333333	Combined vs Trametinib.xlsx	PTK__WT	WT	PTK
Q06187	BTK	0.32393312000000002	0.71026372999999998	1.0341968500000001	0.94735221999999997	0.26593114000000001	0.21834582	8.3180290000000004E-2	20.222222200000001	Combined vs Trametinib.xlsx	PTK__WT	WT	PTK
P09619	PDGFR[beta]	0.20841633000000001	0.62280687000000001	0.83122320000000005	0.91701368000000005	0.11072355	0.23143938	0.20489872000000001	12.777777800000001	Combined vs Trametinib.xlsx	PTK__WT	WT	PTK
P06241	Fyn	0.18699846000000001	0.54718939	0.73418786000000003	0.90653629000000002	0.18074469000000001	0.21102482	0.14905288999999999	16.3333333	Combined vs Trametinib.xlsx	PTK__WT	WT	PTK
P30530	Axl	0.13030543999999999	0.49887670000000001	0.62918213999999995	0.81153275999999996	-9.3496300000000004E-2	-0.1027605	5.3138039999999997E-2	59.3333333	Combined vs Trametinib.xlsx	PTK__WT	WT	PTK
P11362	FGFR1	0.33874628000000001	0.38900136000000002	0.72774764999999997	0.79000269999999995	0.28402110000000003	0.33896629	0.17693629999999999	18.555555600000002	Combined vs Trametinib.xlsx	PTK__WT	WT	PTK
P04629	TRKA	0.26992618000000002	0.41266497000000002	0.68259115000000004	0.78717340999999996	-0.23194529999999999	-0.25419629999999999	7.7496930000000006E-2	15.222222199999999	Combined vs Trametinib.xlsx	PTK__WT	WT	PTK
P52333	JAK3	0.24469825000000001	0.51712641999999998	0.76182466999999998	0.76430998999999999	-0.47027350000000001	-0.47027350000000001	0	3	Combined vs Trametinib.xlsx	PTK__WT	WT	PTK
P51451	BLK	0.42941787999999997	0.57881563000000003	1.0082335099999999	0.73608947999999996	0.33707598999999999	0.15390919	0.30082286000000003	21.444444399999998	Combined vs Trametinib.xlsx	PTK__WT	WT	PTK
Q6ZMQ8	Lmr1	0.18317753000000001	0.51427856999999999	0.69745610000000002	0.70270357000000006	0.37190697	0.37190697	0	3	Combined vs Trametinib.xlsx	PTK__WT	WT	PTK
P21860	HER3	0.28029410999999999	0.45322776999999997	0.73352187999999996	0.68096893000000003	-0.1827579	-0.2159838	0.1052193	45.222222199999997	Combined vs Trametinib.xlsx	PTK__WT	WT	PTK
P42680	TEC	0.24366351	0.53672962999999996	0.78039314000000004	0.67291909999999999	5.6780480000000001E-2	4.5964110000000002E-2	0.18243627000000001	38.3333333	Combined vs Trametinib.xlsx	PTK__WT	WT	PTK
Q15375	EphA7	0.11661704000000001	0.26529333999999999	0.38191037999999999	0.56035157000000002	-0.21336840000000001	-0.29220020000000002	0.13654076000000001	3.6666666700000001	Combined vs Trametinib.xlsx	PTK__WT	WT	PTK
P10721	Kit	0.17474724	0.3924975	0.56724474999999996	0.54021562000000001	-0.1204248	-0.1119754	0.24778480999999999	15	Combined vs Trametinib.xlsx	PTK__WT	WT	PTK
P43405	Syk	0.20513318	0.49105219	0.69618537000000003	0.49486088	0.11590491999999999	6.7119880000000007E-2	0.10977022	73.888888899999998	Combined vs Trametinib.xlsx	PTK__WT	WT	PTK
Q06418	Tyro3/Sky	0.14987459	0.33294994	0.48282452999999997	0.48599446000000002	-0.1033056	-8.8636699999999999E-2	8.8834609999999994E-2	44.222222199999997	Combined vs Trametinib.xlsx	PTK__WT	WT	PTK
Q9H3Y6	Srm	0.10427955	0.38231288000000002	0.48659242000000003	0.48090212999999998	6.8701990000000004E-2	6.2195180000000003E-2	5.1058319999999997E-2	40.222222199999997	Combined vs Trametinib.xlsx	PTK__WT	WT	PTK
P54762	EphB1	0.18030984999999999	0.29756946000000001	0.47787932	0.47939373000000002	0.36915050999999999	0.36915050999999999	0	3	Combined vs Trametinib.xlsx	PTK__WT	WT	PTK
P09769	Fgr	0.45834644000000002	0.44355252000000001	0.90189896000000003	0.41027374	0.33520913000000002	0.26805843000000001	0.48288857000000002	7.8888888899999996	Combined vs Trametinib.xlsx	PTK__WT	WT	PTK
P07947	Yes	0.1199384	0.29913766000000003	0.41907605999999997	0.40893539000000001	-7.4479699999999996E-2	-9.2377600000000004E-2	0.11399056	24	Combined vs Trametinib.xlsx	PTK__WT	WT	PTK
P16234	PDGFR[alpha]	0.10570089000000001	0.21299017000000001	0.31869106000000003	0.40770773999999999	-9.7672900000000007E-2	-0.1999495	0.15341490999999999	5.3333333300000003	Combined vs Trametinib.xlsx	PTK__WT	WT	PTK
P42681	TXK	0.15460861000000001	0.26273022000000001	0.41733882	0.40598775999999998	-0.12662080000000001	-7.5377899999999998E-2	0.10479846	28.888888900000001	Combined vs Trametinib.xlsx	PTK__WT	WT	PTK
Q05397	FAK1	0.12133091999999999	0.32985924999999999	0.45119017	0.40076777000000002	2.6646030000000001E-2	3.5884859999999998E-2	0.10153230000000001	47.3333333	Combined vs Trametinib.xlsx	PTK__WT	WT	PTK
P29317	EphA2	0.20675921	0.43631305999999997	0.64307227	0.37329018000000003	0.20499122	0.16153207999999999	0.26152794000000001	5.7777777800000001	Combined vs Trametinib.xlsx	PTK__WT	WT	PTK
P06213	InSR	0.11665025	0.36269309999999999	0.47934334000000001	0.3635121	-7.9764000000000002E-2	-4.7567499999999999E-2	8.1745529999999997E-2	23.888888900000001	Combined vs Trametinib.xlsx	PTK__WT	WT	PTK
P29320	EphA3	0.12745011000000001	0.15739075999999999	0.28484087000000002	0.28484087000000002	-0.20319960000000001	-0.20319960000000001	0	6	Combined vs Trametinib.xlsx	PTK__WT	WT	PTK
P42685	FRK	0.12385268000000001	0.32409012999999998	0.44794281000000002	0.24471069000000001	-4.4651799999999998E-2	7.3433200000000004E-3	0.12030109999999999	49.555555599999998	Combined vs Trametinib.xlsx	PTK__WT	WT	PTK
P08631	HCK	0.17769726999999999	0.36290549999999999	0.54060277000000001	0.24180293999999999	-3.7585800000000003E-2	5.5675280000000001E-2	0.20477960000000001	24.555555600000002	Combined vs Trametinib.xlsx	PTK__WT	WT	PTK
P54756	EphA5	8.0882869999999996E-2	0.17595928999999999	0.25684215999999999	0.23403953	-0.1147041	-0.13325799999999999	9.0562439999999994E-2	4.8	Combined vs Trametinib.xlsx	PTK__WT	WT	PTK
P14616	IRR	0.15518973999999999	0.30730879	0.46249853000000002	0.22526704	-0.2360585	-8.1545099999999995E-2	0.22176918000000001	5.8	Combined vs Trametinib.xlsx	PTK__WT	WT	PTK
O60674	JAK2	0.1062096	0.12380913	0.23001873	0.22293584999999999	-0.1009068	-0.1188786	3.7345650000000001E-2	19.555555600000002	Combined vs Trametinib.xlsx	PTK__WT	WT	PTK
P29323	EphB2	4.6724740000000001E-2	0.15614458000000001	0.20286931999999999	0.20286931999999999	9.9505189999999993E-2	9.9505189999999993E-2	0	3	Combined vs Trametinib.xlsx	PTK__WT	WT	PTK
H0Y8A4	RYK	4.6025110000000001E-2	0.11696987	0.16299499000000001	0.19406709999999999	-3.6543800000000001E-2	-1.20079E-2	0.1135611	7.1111111100000004	Combined vs Trametinib.xlsx	PTK__WT	WT	PTK
Q08345	DDR1	0.11854784	4.5757489999999998E-2	0.16430533	0.16266412999999999	-0.24866650000000001	-0.24866650000000001	0	3	Combined vs Trametinib.xlsx	PTK__WT	WT	PTK
P08069	IGF1R	6.107779E-2	0.11687889	0.17795668000000001	0.15323252000000001	-2.06591E-2	-4.9925700000000003E-2	6.8461209999999995E-2	15.1111111	Combined vs Trametinib.xlsx	PTK__WT	WT	PTK
P12931	Src	6.9338700000000003E-2	8.1937609999999994E-2	0.15127631999999999	0.14927536999999999	-9.0495000000000003E-3	-3.4797300000000003E-2	6.1459380000000001E-2	39.111111100000002	Combined vs Trametinib.xlsx	PTK__WT	WT	PTK
P41240	CSK	5.2090770000000002E-2	0.11032103	0.1624118	0.14472077	-1.3210100000000001E-2	-4.1151899999999998E-2	5.169352E-2	43.6666667	Combined vs Trametinib.xlsx	PTK__WT	WT	PTK
Q08881	ITK	0.11098991	0.21454448000000001	0.32553439000000001	0.13232514000000001	7.5604350000000001E-2	2.0067310000000001E-2	0.1164471	34.888888899999998	Combined vs Trametinib.xlsx	PTK__WT	WT	PTK
P07332	Fes	8.0216380000000004E-2	0.16988474000000001	0.25010112000000001	0.12439707999999999	-5.5996600000000001E-2	-1.8698699999999999E-2	0.20444517000000001	12.6666667	Combined vs Trametinib.xlsx	PTK__WT	WT	PTK
P21709	EphA1	0.11260071000000001	0.41524569	0.52784640000000005	6.9055039999999998E-2	-3.9782000000000003E-3	3.6116790000000003E-2	0.25863968999999998	4.5999999999999996	Combined vs Trametinib.xlsx	PTK__WT	WT	PTK
Q13308	CCK4/PTK7	9.1864879999999996E-2	0.12856964000000001	0.22043452999999999	1.727685E-2	0.12237845	-3.2225999999999998E-2	0.30920888000000002	3.75	Combined vs Trametinib.xlsx	PTK__WT	WT	PTK
P06239	Lck	1.18104393	0.96657623999999998	2.1476201700000002	2.2031482499999999	0.78757495	0.80817832999999994	0.21665102999999999	28	Combined vs Untreated.xlsx	PTK__WT	WT	PTK
P42684	Arg	1.04517094	0.96657623999999998	2.01174718	2.0634862599999999	0.58617428999999999	0.58925130999999997	0.18493625999999999	49.111111100000002	Combined vs Untreated.xlsx	PTK__WT	WT	PTK
P16591	Fer	0.97559898	0.96657623999999998	1.94217522	1.9843050099999999	1.0482667999999999	1.0970443599999999	0.28499173	13	Combined vs Untreated.xlsx	PTK__WT	WT	PTK
P08069	IGF1R	0.99410708000000003	0.96657623999999998	1.9606833299999999	1.95797607	0.97587681000000004	1.0350639699999999	0.26130993000000002	15.1111111	Combined vs Untreated.xlsx	PTK__WT	WT	PTK
Q14289	FAK2	1.07628141	0.96657623999999998	2.0428576500000002	1.95797607	-0.65996239999999995	-0.64664659999999996	8.6369150000000006E-2	36.555555599999998	Combined vs Untreated.xlsx	PTK__WT	WT	PTK
Q04912	Ron	0.72453285000000001	0.77579224000000002	1.50032509	1.8662057000000001	0.9177807	1.1209474500000001	0.60761352000000002	6.7777777800000001	Combined vs Untreated.xlsx	PTK__WT	WT	PTK
Q12866	Mer	0.94929602999999996	0.96657623999999998	1.9158722699999999	1.85936627	0.53201069999999995	0.52516669999999999	3.623929E-2	49.555555599999998	Combined vs Untreated.xlsx	PTK__WT	WT	PTK
P36888	FLT3	1.2487402599999999	0.96657623999999998	2.2153165000000001	1.85820308	1.0768355999999999	1.0485877800000001	0.38357144999999998	13.125	Combined vs Untreated.xlsx	PTK__WT	WT	PTK
P06241	Fyn	0.91826098	0.96657623999999998	1.8848372200000001	1.8204482099999999	0.88021057000000003	0.83161620999999997	0.44979298000000001	16.3333333	Combined vs Untreated.xlsx	PTK__WT	WT	PTK
P07949	Ret	0.90280863	0.96657623999999998	1.8693848799999999	1.8204482099999999	0.83387491999999996	0.85376490000000005	0.10952734	16.6666667	Combined vs Untreated.xlsx	PTK__WT	WT	PTK
P00519	Abl	0.92223361000000004	0.96657623999999998	1.8888098600000001	1.7904849899999999	0.53533074999999997	0.49742498000000002	0.12144217	48.222222199999997	Combined vs Untreated.xlsx	PTK__WT	WT	PTK
P23458	JAK1~b	0.80714564	0.96657623999999998	1.77372189	1.7766878800000001	1.41556164	1.3146493400000001	0.20182459	4.5	Combined vs Untreated.xlsx	PTK__WT	WT	PTK
P35916	FLT4	0.77569535999999994	0.96657623999999998	1.74227161	1.7065048599999999	0.82717613999999995	0.87898399999999999	0.23476490999999999	13.4444444	Combined vs Untreated.xlsx	PTK__WT	WT	PTK
P42680	TEC	0.69448491000000001	0.75559034000000003	1.45007526	1.7065048599999999	0.33286612999999998	0.48858488999999999	0.33576894000000002	38.3333333	Combined vs Untreated.xlsx	PTK__WT	WT	PTK
P07333	FmS/CSFR	0.68781208999999999	0.90291429000000001	1.59072638	1.6202232700000001	0.88203019000000005	0.89459215999999997	0.24101500000000001	9.3333333300000003	Combined vs Untreated.xlsx	PTK__WT	WT	PTK
P42679	CTK	0.67530626999999999	0.91538392999999996	1.5906902000000001	1.58999929	-0.55657659999999998	-0.4717848	0.34948075000000001	31.222222200000001	Combined vs Untreated.xlsx	PTK__WT	WT	PTK
P17948	FLT1	0.58792665	0.79041634999999999	1.3783430000000001	1.5549565400000001	0.51844603	0.56175264000000003	0.14790661999999999	20.444444399999998	Combined vs Untreated.xlsx	PTK__WT	WT	PTK
Q9H3Y6	Srm	0.56997191999999997	0.96657623999999998	1.5365481599999999	1.5320073400000001	0.4122961	0.40514399000000001	9.0955369999999994E-2	40.222222199999997	Combined vs Untreated.xlsx	PTK__WT	WT	PTK
Q06418	Tyro3/Sky	0.53412389999999998	0.96657623999999998	1.50070014	1.52566716	0.39090844000000002	0.40099679999999999	6.127432E-2	44.222222199999997	Combined vs Untreated.xlsx	PTK__WT	WT	PTK
P35968	KDR	0.50797747000000004	0.93541585999999999	1.4433933299999999	1.48945499	0.50448711000000002	0.53363903999999995	7.9060099999999994E-2	18	Combined vs Untreated.xlsx	PTK__WT	WT	PTK
P07947	Yes	0.42803924999999998	0.82315621999999999	1.2511954700000001	1.47242165	-0.41115950000000001	-0.4194195	0.14055329999999999	24	Combined vs Untreated.xlsx	PTK__WT	WT	PTK
P21802	FGFR2	0.54083161999999996	0.96657623999999998	1.50740786	1.4200335799999999	0.66065556999999997	0.64339484999999996	0.12451731000000001	11.4444444	Combined vs Untreated.xlsx	PTK__WT	WT	PTK
P22607	FGFR3	0.42594586000000001	0.90291429000000001	1.3288601499999999	1.38224502	0.54888212999999997	0.59281527000000001	0.16739618000000001	10.3333333	Combined vs Untreated.xlsx	PTK__WT	WT	PTK
P22455	FGFR4	0.35703704000000003	0.89186069000000001	1.2488977299999999	1.35805021	0.37462412	0.36466910000000002	0.12568214999999999	21.222222200000001	Combined vs Untreated.xlsx	PTK__WT	WT	PTK
P10721	Kit	0.58792831000000001	0.83553812000000005	1.4234664299999999	1.33513248	0.55631501000000005	0.40533387999999998	0.27375147999999999	15	Combined vs Untreated.xlsx	PTK__WT	WT	PTK
Q16288	TRKC	0.31854895	0.89186069000000001	1.21040964	1.3211539800000001	-0.33484930000000002	-0.33433479999999999	0.11114926999999999	20.555555600000002	Combined vs Untreated.xlsx	PTK__WT	WT	PTK
P12931	Src	0.33189723999999998	0.90425546999999995	1.23615271	1.2853350100000001	-0.27813539999999998	-0.26758989999999999	8.3609639999999999E-2	39.111111100000002	Combined vs Untreated.xlsx	PTK__WT	WT	PTK
Q6ZMQ8	Lmr1	0.29383179999999998	0.96657623999999998	1.26040804	1.27109457	0.65281416999999997	0.65281416999999997	0	3	Combined vs Untreated.xlsx	PTK__WT	WT	PTK
P00533	EGFR	0.34950809999999999	0.96657623999999998	1.31608434	1.2624257299999999	0.26383398000000002	0.25124655000000001	9.0784089999999998E-2	46.444444400000002	Combined vs Untreated.xlsx	PTK__WT	WT	PTK
O60674	JAK2	0.29832032000000003	0.93494962000000004	1.2332699499999999	1.2522464799999999	0.30879480999999998	0.30719825000000001	6.7977029999999994E-2	19.555555600000002	Combined vs Untreated.xlsx	PTK__WT	WT	PTK
P51813	Etk/BMX	0.28105936999999998	0.80193291	1.08299228	1.2341824800000001	-0.21453920000000001	-0.28203820000000002	0.18921832	30.888888900000001	Combined vs Untreated.xlsx	PTK__WT	WT	PTK
P04629	TRKA	0.28664489999999998	0.74357397999999997	1.03021889	1.22779569	-0.32388270000000002	-0.35303849999999998	0.13356875000000001	15.222222199999999	Combined vs Untreated.xlsx	PTK__WT	WT	PTK
P04626	HER2	0.30206245999999998	0.82221310000000003	1.1242755600000001	1.2001634000000001	0.28499424000000001	0.23589884999999999	0.18334617	32.555555599999998	Combined vs Untreated.xlsx	PTK__WT	WT	PTK
P51451	BLK	0.44498842999999999	0.81095178999999995	1.2559402200000001	1.1927897999999999	0.48202486	0.47334788	0.35710775	21.444444399999998	Combined vs Untreated.xlsx	PTK__WT	WT	PTK
P42685	FRK	0.21361102000000001	0.72330276000000004	0.93691378000000003	1.1603962699999999	0.16235252	0.18129853000000001	0.13627156000000001	49.555555599999998	Combined vs Untreated.xlsx	PTK__WT	WT	PTK
P43403	ZAP70	0.18323893999999999	0.8338103	1.01704924	1.1177715399999999	0.15944153999999999	0.14499798	6.4550280000000002E-2	61.222222199999997	Combined vs Untreated.xlsx	PTK__WT	WT	PTK
Q13308	CCK4/PTK7	0.38221535000000001	0.75942144	1.14163678	1.0287314000000001	0.76542763000000003	0.64418396	0.24248733	3.75	Combined vs Untreated.xlsx	PTK__WT	WT	PTK
Q08881	ITK	0.21381702	0.75989233	0.97370935000000003	0.96846228000000001	0.20973530000000001	0.18957328000000001	6.9249190000000002E-2	34.888888899999998	Combined vs Untreated.xlsx	PTK__WT	WT	PTK
P54762	EphB1	0.27216369000000001	0.68613278	0.95829646000000002	0.95859457000000003	0.66610617999999999	0.66610617999999999	0	3	Combined vs Untreated.xlsx	PTK__WT	WT	PTK
P29376	LTK	0.21253693000000001	0.61673372999999998	0.82927066000000005	0.91108465000000005	-0.1791681	-0.25019819999999998	0.33108212999999997	16.555555600000002	Combined vs Untreated.xlsx	PTK__WT	WT	PTK
Q06187	BTK	0.19975425999999999	0.60215803000000001	0.80191228999999997	0.90222919999999995	0.21164127999999999	0.23470675999999999	0.10146945	20.222222200000001	Combined vs Untreated.xlsx	PTK__WT	WT	PTK
P14616	IRR	0.18147595	0.65161785000000005	0.8330938	0.85914014000000005	-0.33520559999999999	-0.28813060000000001	0.16051547999999999	5.8	Combined vs Untreated.xlsx	PTK__WT	WT	PTK
P29322	EphA8	8.9693800000000004E-2	0.62070736999999998	0.71040115999999998	0.85802668000000004	6.7482200000000001E-3	0.11600322	0.28777995000000001	4.25	Combined vs Untreated.xlsx	PTK__WT	WT	PTK
Q15303	HER4	0.18070157000000001	0.55217618000000002	0.73287774999999999	0.85362386999999995	1.200415E-2	0.11615797999999999	0.31087895999999998	29.222222200000001	Combined vs Untreated.xlsx	PTK__WT	WT	PTK
Q05397	FAK1	0.14788482	0.69658595999999995	0.84447077999999998	0.85018990999999999	-9.0801199999999999E-2	-0.14973939999999999	0.12137051	47.3333333	Combined vs Untreated.xlsx	PTK__WT	WT	PTK
P06213	InSR	0.17009128000000001	0.63596713000000005	0.80605839999999995	0.84477331	0.16839419	0.16788354	0.13128128999999999	23.888888900000001	Combined vs Untreated.xlsx	PTK__WT	WT	PTK
P21860	HER3	0.17703969	0.66337517000000001	0.84041485999999999	0.82280991999999997	-0.15893650000000001	-0.1188216	0.14329001	45.222222199999997	Combined vs Untreated.xlsx	PTK__WT	WT	PTK
P08581	Met	0.26343440000000001	0.67029689000000003	0.93373128999999999	0.82118415	-0.16459409999999999	-0.13825770000000001	0.28863478999999997	32.222222199999997	Combined vs Untreated.xlsx	PTK__WT	WT	PTK
Q9UM73	ALK	0.14505203999999999	0.62768721000000005	0.77273924999999999	0.80991493999999997	6.7323579999999994E-2	7.4982599999999996E-3	0.15151791000000001	44.222222199999997	Combined vs Untreated.xlsx	PTK__WT	WT	PTK
P09769	Fgr	0.29209439999999998	0.54929459000000003	0.84138899	0.78765255999999995	-8.9841699999999997E-2	-0.22850980000000001	0.58537399999999995	7.8888888899999996	Combined vs Untreated.xlsx	PTK__WT	WT	PTK
P54764	EphA4	0.16789883	0.48916061	0.65705944000000005	0.72194183000000001	0.36390267999999998	0.34527932	0.21245732000000001	4.4444444399999998	Combined vs Untreated.xlsx	PTK__WT	WT	PTK
Q08345	DDR1	0.20589584	0.51427856999999999	0.72017441000000004	0.71493801999999995	0.48454984000000001	0.48454984000000001	0	3	Combined vs Untreated.xlsx	PTK__WT	WT	PTK
Q15375	EphA7	0.16360422999999999	0.47405859	0.63766281999999996	0.68950210999999995	-0.36680220000000002	-0.39030619999999999	4.0709990000000001E-2	3.6666666700000001	Combined vs Untreated.xlsx	PTK__WT	WT	PTK
P07332	Fes	0.25283410000000001	0.47882374	0.73165784	0.68561868000000004	0.27927685000000002	0.27265252000000001	0.21755930000000001	12.6666667	Combined vs Untreated.xlsx	PTK__WT	WT	PTK
P41240	CSK	0.14788981000000001	0.55466870999999995	0.70255851999999996	0.64058194000000002	0.13523064000000001	0.11405729000000001	0.13379373999999999	43.6666667	Combined vs Untreated.xlsx	PTK__WT	WT	PTK
P52333	JAK3	9.0035519999999994E-2	0.51712641999999998	0.60716194000000001	0.60971505999999998	-0.2381876	-0.2381876	0	3	Combined vs Untreated.xlsx	PTK__WT	WT	PTK
P21709	EphA1	7.6074379999999997E-2	0.58134180999999996	0.65741618999999996	0.55143589000000004	1.90531E-2	8.8196540000000004E-2	0.21289458999999999	4.5999999999999996	Combined vs Untreated.xlsx	PTK__WT	WT	PTK
P08631	HCK	0.12965431999999999	0.37119136000000003	0.50084567000000002	0.47495519000000003	-0.11974	-5.6765500000000003E-2	0.15662305000000001	24.555555600000002	Combined vs Untreated.xlsx	PTK__WT	WT	PTK
P29317	EphA2	0.16184262999999999	0.49322519999999997	0.65506783000000002	0.38565126999999999	0.26881913000000002	0.23877730999999999	0.18702587000000001	5.7777777800000001	Combined vs Untreated.xlsx	PTK__WT	WT	PTK
P09619	PDGFR[beta]	6.3967609999999994E-2	0.35754376999999998	0.42151137999999999	0.36509570000000002	9.6886340000000001E-2	0.10146478	4.7053560000000001E-2	12.777777800000001	Combined vs Untreated.xlsx	PTK__WT	WT	PTK
P07948	Lyn	6.8606390000000003E-2	0.24525180999999999	0.31385819999999998	0.36337572000000001	-5.7002999999999998E-2	-8.5126300000000002E-2	7.0185269999999994E-2	19.3333333	Combined vs Untreated.xlsx	PTK__WT	WT	PTK
Q16620	TRKB	0.10826450999999999	0.48091502000000003	0.58917953000000001	0.33626138999999999	-8.6332599999999995E-2	-6.5635799999999994E-2	0.11606833	22.777777799999999	Combined vs Untreated.xlsx	PTK__WT	WT	PTK
P16234	PDGFR[alpha]	8.0396869999999995E-2	0.27718158999999998	0.35757845999999999	0.29056721000000002	-4.5352799999999999E-2	-0.1642284	0.17831336	5.3333333300000003	Combined vs Untreated.xlsx	PTK__WT	WT	PTK
P54756	EphA5	7.4681410000000004E-2	0.23224408999999999	0.30692550000000002	0.27403285999999999	0.15941659	0.12712978999999999	0.16292831999999999	4.8	Combined vs Untreated.xlsx	PTK__WT	WT	PTK
P29323	EphB2	5.1657540000000002E-2	0.21609642000000001	0.26775396000000001	0.26775396000000001	0.14424890000000001	0.14424890000000001	0	3	Combined vs Untreated.xlsx	PTK__WT	WT	PTK
H0Y8A4	RYK	0.10724675	0.25542611999999998	0.36267286999999998	0.26470456999999997	0.19358828	0.18874331999999999	0.14689619000000001	7.1111111100000004	Combined vs Untreated.xlsx	PTK__WT	WT	PTK
P43405	Syk	0.11951765	0.42291834	0.54243598000000004	0.25005663	0.10110470000000001	3.8380770000000002E-2	0.11689987	73.888888899999998	Combined vs Untreated.xlsx	PTK__WT	WT	PTK
P11362	FGFR1	0.12019990999999999	0.17057221	0.29077212000000002	0.20481541	-3.8880999999999999E-2	-3.4097099999999998E-2	0.20565494000000001	18.555555600000002	Combined vs Untreated.xlsx	PTK__WT	WT	PTK
Q13882	Brk	3.4486419999999997E-2	0.24512781	0.27961423000000002	0.18335576000000001	1.82989E-2	1.459177E-2	4.8573060000000001E-2	62.6666667	Combined vs Untreated.xlsx	PTK__WT	WT	PTK
P42681	TXK	5.316162E-2	0.17410231000000001	0.22726393	0.14050144000000001	2.5506879999999999E-2	4.1619950000000003E-2	6.8223740000000005E-2	28.888888900000001	Combined vs Untreated.xlsx	PTK__WT	WT	PTK
P30530	Axl	3.6415330000000003E-2	8.9132139999999999E-2	0.12554747999999999	0.11627725999999999	-6.9522000000000004E-3	-6.3463E-3	5.4741379999999999E-2	59.3333333	Combined vs Untreated.xlsx	PTK__WT	WT	PTK
P29320	EphA3	3.1518060000000001E-2	0	3.1518060000000001E-2	3.1518060000000001E-2	-6.5796300000000002E-2	-6.5796300000000002E-2	0	6	Combined vs Untreated.xlsx	PTK__WT	WT	PTK
P00533	EGFR	2.1531982799999998	0.90599459999999998	3.0591928799999999	3.0716041500000002	-0.25884449999999998	-0.26732590000000001	4.3310719999999997E-2	46.444444400000002	Combined vs Vemurafenib.xlsx	PTK__WT	WT	PTK
P06213	InSR	1.50005236	0.97469413000000005	2.4747465000000002	2.5944828900000001	-0.2967767	-0.30411650000000001	7.0424979999999998E-2	23.888888900000001	Combined vs Vemurafenib.xlsx	PTK__WT	WT	PTK
P12931	Src	1.6264363799999999	0.97469413000000005	2.60113051	2.4432152199999999	-0.2377425	-0.2247507	9.0837689999999999E-2	39.111111100000002	Combined vs Vemurafenib.xlsx	PTK__WT	WT	PTK
Q04912	Ron	1.15669216	0.71439918999999996	1.8710913499999999	1.95373902	-0.51134869999999999	-0.51835370000000003	9.0690889999999996E-2	6.7777777800000001	Combined vs Vemurafenib.xlsx	PTK__WT	WT	PTK
Q05397	FAK1	0.92463722000000004	0.69871446000000004	1.6233516800000001	1.84115523	-0.1307305	-0.1503215	5.7671989999999999E-2	47.3333333	Combined vs Vemurafenib.xlsx	PTK__WT	WT	PTK
Q16288	TRKC	1.07297325	0.71903044000000005	1.79200369	1.80035451	-0.2537314	-0.25610260000000001	2.6688989999999999E-2	20.555555600000002	Combined vs Vemurafenib.xlsx	PTK__WT	WT	PTK
P29322	EphA8	0.92534130000000003	0.64618492999999999	1.5715262400000001	1.7533507399999999	-0.48758390000000001	-0.53624729999999998	0.26447762000000002	4.25	Combined vs Vemurafenib.xlsx	PTK__WT	WT	PTK
P16234	PDGFR[alpha]	0.93809686999999997	0.62711505000000001	1.5652119200000001	1.58435902	-0.48463600000000001	-0.50846970000000002	3.5750419999999998E-2	5.3333333300000003	Combined vs Vemurafenib.xlsx	PTK__WT	WT	PTK
P41240	CSK	1.0711619299999999	0.48847216999999998	1.5596341	1.5549565400000001	-0.1717264	-0.17278289999999999	1.52836E-2	43.6666667	Combined vs Vemurafenib.xlsx	PTK__WT	WT	PTK
P51813	Etk/BMX	0.90355284000000002	0.48872310000000002	1.3922759300000001	1.54193655	-0.18118690000000001	-0.17934539999999999	3.0799170000000001E-2	30.888888900000001	Combined vs Vemurafenib.xlsx	PTK__WT	WT	PTK
P21709	EphA1	0.49651439000000003	0.91367255000000003	1.41018694	1.5122961399999999	-0.33365450000000002	-0.36919229999999997	9.7409529999999994E-2	4.5999999999999996	Combined vs Vemurafenib.xlsx	PTK__WT	WT	PTK
P42679	CTK	0.89651742999999995	0.58292336	1.4794407999999999	1.4047684	-0.19319819999999999	-0.17852229999999999	5.0087350000000003E-2	31.222222200000001	Combined vs Vemurafenib.xlsx	PTK__WT	WT	PTK
P54762	EphB1	0.88034206000000004	0.49214413000000001	1.3724861799999999	1.3751894	0.63179907000000002	0.63179907000000002	0	3	Combined vs Vemurafenib.xlsx	PTK__WT	WT	PTK
P09619	PDGFR[beta]	0.66814066000000005	0.57952216000000001	1.24766282	1.3741116200000001	-0.2368036	-0.25890879999999999	3.2823140000000001E-2	12.777777800000001	Combined vs Vemurafenib.xlsx	PTK__WT	WT	PTK
P08581	Met	1.15630582	0.69358695999999997	1.84989278	1.33951398	-0.230265	-0.15977620000000001	0.13245092	32.222222199999997	Combined vs Vemurafenib.xlsx	PTK__WT	WT	PTK
P43403	ZAP70	0.49088296999999997	0.72115510000000005	1.21203807	1.19569697	-8.3658999999999997E-2	-8.0642800000000001E-2	3.062554E-2	61.222222199999997	Combined vs Vemurafenib.xlsx	PTK__WT	WT	PTK
P42680	TEC	0.69438891999999997	0.61429814999999999	1.30868707	1.1884249899999999	-0.1365295	-0.1540754	4.965518E-2	38.3333333	Combined vs Vemurafenib.xlsx	PTK__WT	WT	PTK
Q06418	Tyro3/Sky	0.96472811000000003	0.56370326999999998	1.52843138	1.1726307300000001	-0.1600309	-0.11161459999999999	8.531126E-2	44.222222199999997	Combined vs Vemurafenib.xlsx	PTK__WT	WT	PTK
P42681	TXK	0.70867325000000003	0.3022668	1.0109400500000001	1.1706190299999999	-0.1662177	-0.17076520000000001	2.2572459999999999E-2	28.888888900000001	Combined vs Vemurafenib.xlsx	PTK__WT	WT	PTK
P23458	JAK1~b	0.67847204000000005	0.56173435999999999	1.2402063999999999	1.1074824400000001	0.42792282999999998	0.34710457	0.16163651000000001	4.5	Combined vs Vemurafenib.xlsx	PTK__WT	WT	PTK
P22455	FGFR4	0.73412752000000003	0.35768365000000002	1.0918111699999999	1.0800855199999999	-0.16291539999999999	-0.14618629999999999	0.11541197	21.222222200000001	Combined vs Vemurafenib.xlsx	PTK__WT	WT	PTK
Q13308	CCK4/PTK7	0.65477542	0.35783211999999998	1.0126075400000001	1.0798089799999999	0.44218571000000001	0.47379226000000002	6.321309E-2	3.75	Combined vs Vemurafenib.xlsx	PTK__WT	WT	PTK
Q06187	BTK	0.60702507999999999	0.31765705999999999	0.92468214000000004	1.0570202200000001	0.17476842000000001	0.20450426999999999	6.9988140000000004E-2	20.222222200000001	Combined vs Vemurafenib.xlsx	PTK__WT	WT	PTK
Q9H3Y6	Srm	0.57264492	0.57862895999999997	1.15127388	1.0442737799999999	0.11959524000000001	0.10884604000000001	3.1918189999999999E-2	40.222222199999997	Combined vs Vemurafenib.xlsx	PTK__WT	WT	PTK
P51451	BLK	0.56047904000000004	0.34390349999999997	0.90438253999999996	1.0344220399999999	9.6248100000000003E-2	8.1514039999999996E-2	0.17112730000000001	21.444444399999998	Combined vs Vemurafenib.xlsx	PTK__WT	WT	PTK
Q08881	ITK	0.50006260999999996	0.23236825	0.73243086000000002	0.99709130000000001	-9.4381300000000001E-2	-0.12661020000000001	6.2454809999999999E-2	34.888888899999998	Combined vs Vemurafenib.xlsx	PTK__WT	WT	PTK
Q15303	HER4	0.37916593999999998	0.36340264	0.74256858999999997	0.93404701999999995	-9.3326199999999998E-2	-0.10666539999999999	4.9978979999999999E-2	29.222222200000001	Combined vs Vemurafenib.xlsx	PTK__WT	WT	PTK
P08069	IGF1R	0.59037751999999999	0.35868276999999998	0.94906029000000003	0.92601785000000003	-0.21625549999999999	-0.25013590000000002	5.980982E-2	15.1111111	Combined vs Vemurafenib.xlsx	PTK__WT	WT	PTK
P07947	Yes	0.45199173999999998	0.52408858999999997	0.97608033999999999	0.89573146000000003	-0.12556870000000001	-0.13151019999999999	2.0872720000000001E-2	24	Combined vs Vemurafenib.xlsx	PTK__WT	WT	PTK
Q9UM73	ALK	0.64984092999999998	0.45066056999999998	1.1005015	0.88446937000000003	-0.1173117	-0.1160002	2.0518229999999998E-2	44.222222199999997	Combined vs Vemurafenib.xlsx	PTK__WT	WT	PTK
P29376	LTK	0.62292656000000002	0.26469320000000002	0.88761975999999998	0.85741033	-0.21923049999999999	-0.25123269999999998	0.10314096	16.555555600000002	Combined vs Vemurafenib.xlsx	PTK__WT	WT	PTK
P04626	HER2	0.60449956999999999	0.40203127999999999	1.0065308500000001	0.81313402999999995	-0.1304495	-0.1423604	4.194552E-2	32.555555599999998	Combined vs Vemurafenib.xlsx	PTK__WT	WT	PTK
P07333	FmS/CSFR	0.43727919999999998	0.35182521999999999	0.78910442000000003	0.80460962999999996	-0.1152874	-7.2766300000000006E-2	0.24106968000000001	9.3333333300000003	Combined vs Vemurafenib.xlsx	PTK__WT	WT	PTK
H0Y8A4	RYK	0.47185074999999999	0.25311349	0.72496424000000004	0.79393007999999998	-0.21421850000000001	-0.25295390000000001	0.13276378999999999	7.1111111100000004	Combined vs Vemurafenib.xlsx	PTK__WT	WT	PTK
P07948	Lyn	0.31290860999999998	0.37975819999999999	0.69266680000000003	0.75696194999999999	0.11211417999999999	0.12528997	6.4227900000000004E-2	19.3333333	Combined vs Vemurafenib.xlsx	PTK__WT	WT	PTK
P29317	EphA2	0.57460005000000003	0.28656884999999999	0.86116890000000001	0.74911179999999999	0.32776778000000001	0.32507441999999998	6.3405359999999994E-2	5.7777777800000001	Combined vs Vemurafenib.xlsx	PTK__WT	WT	PTK
P21860	HER3	0.37396267999999999	0.38713182000000002	0.76109448999999996	0.73456893000000001	-8.0628099999999994E-2	-7.4966599999999994E-2	4.107239E-2	45.222222199999997	Combined vs Vemurafenib.xlsx	PTK__WT	WT	PTK
Q16620	TRKB	0.41169073	0.32413830999999999	0.73582904000000005	0.70504904999999995	-0.12745000000000001	-0.1464232	3.9510030000000002E-2	22.777777799999999	Combined vs Vemurafenib.xlsx	PTK__WT	WT	PTK
P42684	Arg	0.35565407999999998	0.26204210999999999	0.61769618999999998	0.65027966000000004	-5.6981400000000001E-2	-7.4276200000000001E-2	4.8883870000000003E-2	49.111111100000002	Combined vs Vemurafenib.xlsx	PTK__WT	WT	PTK
P04629	TRKA	0.23311354000000001	0.32858020999999998	0.56169374999999999	0.63390592000000001	-9.7054399999999999E-2	-0.1127833	3.0209929999999999E-2	15.222222199999999	Combined vs Vemurafenib.xlsx	PTK__WT	WT	PTK
P30530	Axl	0.50160391999999998	0.45496303999999999	0.95656695999999997	0.63167591999999995	-6.6939600000000002E-2	-4.94169E-2	4.903718E-2	59.3333333	Combined vs Vemurafenib.xlsx	PTK__WT	WT	PTK
P35916	FLT4	0.40196556999999999	0.24873965000000001	0.65070521999999997	0.62998310999999996	-0.1715604	-0.15059900000000001	6.7401610000000001E-2	13.4444444	Combined vs Vemurafenib.xlsx	PTK__WT	WT	PTK
P07332	Fes	0.45489022000000001	0.30322610999999999	0.75811633	0.60296426000000003	0.20330074000000001	0.10300498	0.16165046	12.6666667	Combined vs Vemurafenib.xlsx	PTK__WT	WT	PTK
P36888	FLT3	0.48345511000000002	0.26355759000000001	0.74701269999999997	0.5980415	-0.21879309999999999	-0.17628530000000001	9.5578040000000003E-2	13.125	Combined vs Vemurafenib.xlsx	PTK__WT	WT	PTK
P29323	EphB2	0.28575117999999999	0.29929628000000003	0.58504747000000001	0.58504747000000001	0.236877	0.236877	0	3	Combined vs Vemurafenib.xlsx	PTK__WT	WT	PTK
P17948	FLT1	0.47823367999999999	0.14393326000000001	0.62216693999999995	0.57972732000000005	-0.13255839999999999	-0.1440015	6.5150410000000006E-2	20.444444399999998	Combined vs Vemurafenib.xlsx	PTK__WT	WT	PTK
P16591	Fer	0.35030753999999997	0.28665929000000001	0.63696682999999998	0.55373629000000002	-0.1521912	-0.13533439999999999	8.1423200000000001E-2	13	Combined vs Vemurafenib.xlsx	PTK__WT	WT	PTK
O60674	JAK2	0.39065066999999998	0.25391871999999999	0.64456939000000002	0.50682645999999998	0.13029505	0.10323525	7.0780570000000001E-2	19.555555600000002	Combined vs Vemurafenib.xlsx	PTK__WT	WT	PTK
P35968	KDR	0.31189851000000002	9.0216909999999997E-2	0.40211541000000001	0.47984673999999999	-0.11576880000000001	-0.1127816	4.5942179999999999E-2	18	Combined vs Vemurafenib.xlsx	PTK__WT	WT	PTK
P08631	HCK	0.19979893000000001	0.25218533999999998	0.45198428000000002	0.39772291999999998	6.8845740000000002E-2	6.1503059999999998E-2	3.5248229999999998E-2	24.555555600000002	Combined vs Vemurafenib.xlsx	PTK__WT	WT	PTK
P06239	Lck	0.13239751	0.16766474000000001	0.30006224999999997	0.39577826999999999	4.1633440000000001E-2	4.4317469999999998E-2	2.654689E-2	28	Combined vs Vemurafenib.xlsx	PTK__WT	WT	PTK
P29320	EphA3	0.18319508000000001	0.1511953	0.33439037999999999	0.33439037999999999	-0.12896869999999999	-0.12896869999999999	0	6	Combined vs Vemurafenib.xlsx	PTK__WT	WT	PTK
P54764	EphA4	0.12695016000000001	0.13332426999999999	0.26027443	0.32254634999999998	-6.6885E-2	-0.1179042	9.5942739999999999E-2	4.4444444399999998	Combined vs Vemurafenib.xlsx	PTK__WT	WT	PTK
P11362	FGFR1	0.44446967999999998	0.13706513000000001	0.58153480999999996	0.30620976	-0.15642539999999999	-9.4041E-2	0.13425158000000001	18.555555600000002	Combined vs Vemurafenib.xlsx	PTK__WT	WT	PTK
Q08345	DDR1	0.20739453999999999	9.5825629999999995E-2	0.30322017000000001	0.29786599000000002	-0.19602749999999999	-0.19602749999999999	0	3	Combined vs Vemurafenib.xlsx	PTK__WT	WT	PTK
Q12866	Mer	0.13999782999999999	0.14492870999999999	0.28492654000000001	0.29358949000000001	-2.6088900000000002E-2	-2.81771E-2	2.5394690000000001E-2	49.555555599999998	Combined vs Vemurafenib.xlsx	PTK__WT	WT	PTK
P10721	Kit	0.27664169999999999	0.22575334999999999	0.50239504999999995	0.28938512999999999	-8.6508600000000005E-2	-5.1496500000000001E-2	0.18656505000000001	15	Combined vs Vemurafenib.xlsx	PTK__WT	WT	PTK
Q13882	Brk	0.29288167999999998	0.28793189000000002	0.58081355999999995	0.26021569999999999	-5.1610700000000002E-2	-2.1237099999999998E-2	4.784364E-2	62.6666667	Combined vs Vemurafenib.xlsx	PTK__WT	WT	PTK
P54756	EphA5	0.31662137000000001	0.1401897	0.45681106999999999	0.24125458999999999	0.20750046999999999	9.7393610000000005E-2	0.30442794000000001	4.8	Combined vs Vemurafenib.xlsx	PTK__WT	WT	PTK
P14616	IRR	0.25359766	0.18351571999999999	0.43711338	0.20702591000000001	0.18788058999999999	9.6005339999999995E-2	0.17687885	5.8	Combined vs Vemurafenib.xlsx	PTK__WT	WT	PTK
Q6ZMQ8	Lmr1	5.5567650000000003E-2	0.1426675	0.19823515	0.19621524000000001	-6.3621999999999998E-2	-6.3621999999999998E-2	0	3	Combined vs Vemurafenib.xlsx	PTK__WT	WT	PTK
P06241	Fyn	5.6509490000000002E-2	0.10517371	0.1616832	0.19076360000000001	2.542109E-2	2.5776819999999999E-2	2.2634749999999999E-2	16.3333333	Combined vs Vemurafenib.xlsx	PTK__WT	WT	PTK
Q14289	FAK2	0.18706064999999999	0.18824194999999999	0.37530260999999998	0.17963562999999999	-3.9941200000000003E-2	-3.50508E-2	3.6576030000000002E-2	36.555555599999998	Combined vs Vemurafenib.xlsx	PTK__WT	WT	PTK
P43405	Syk	0.11032711000000001	6.105091E-2	0.17137801999999999	0.16621563	-2.05481E-2	-2.33084E-2	1.075889E-2	73.888888899999998	Combined vs Vemurafenib.xlsx	PTK__WT	WT	PTK
P09769	Fgr	0.17770731000000001	8.6383970000000004E-2	0.26409127999999998	0.14319862999999999	8.3448439999999999E-2	8.7144139999999995E-2	8.3854200000000004E-2	7.8888888899999996	Combined vs Vemurafenib.xlsx	PTK__WT	WT	PTK
P21802	FGFR2	0.15480205	3.8155630000000003E-2	0.19295767999999999	0.13440809000000001	-6.7611400000000002E-2	-4.9441499999999999E-2	7.0041240000000005E-2	11.4444444	Combined vs Vemurafenib.xlsx	PTK__WT	WT	PTK
P07949	Ret	0.13368163999999999	3.589581E-2	0.16957744999999999	0.11117825000000001	-5.9235799999999998E-2	-4.0549500000000002E-2	3.9174489999999999E-2	16.6666667	Combined vs Vemurafenib.xlsx	PTK__WT	WT	PTK
P42685	FRK	8.5170759999999998E-2	0.12323828000000001	0.20840903999999999	9.5825629999999995E-2	-2.1154300000000001E-2	-7.3870000000000003E-3	3.0202969999999999E-2	49.555555599999998	Combined vs Vemurafenib.xlsx	PTK__WT	WT	PTK
P00519	Abl	0.12379846999999999	7.2949730000000004E-2	0.19674820000000001	8.6186150000000003E-2	-1.025E-2	-1.0092E-3	3.7689109999999998E-2	48.222222199999997	Combined vs Vemurafenib.xlsx	PTK__WT	WT	PTK
P52333	JAK3	4.9482180000000001E-2	0	4.9482180000000001E-2	4.672366E-2	5.2758550000000001E-2	5.2758550000000001E-2	0	3	Combined vs Vemurafenib.xlsx	PTK__WT	WT	PTK
P22607	FGFR3	0.10409489	2.2422810000000001E-2	0.12651770000000001	3.4328030000000002E-2	-4.5229999999999999E-2	-8.5661000000000001E-3	7.0184979999999994E-2	10.3333333	Combined vs Vemurafenib.xlsx	PTK__WT	WT	PTK
Q15375	EphA7	5.346919E-2	0	5.346919E-2	2.6872150000000001E-2	-5.1861299999999999E-2	-2.3006499999999999E-2	4.9977929999999997E-2	3.6666666700000001	Combined vs Vemurafenib.xlsx	PTK__WT	WT	PTK
P42680	TEC	1.56472952	0.82918079	2.3939103099999999	2.9665762400000002	0.35286806999999998	0.41235033999999998	0.14199519999999999	38.3333333	Trametinib vs Untreated.xlsx	PTK__WT	WT	PTK
Q06418	Tyro3/Sky	1.7648612100000001	0.96657623999999998	2.73143746	2.8204482099999999	0.41776953999999999	0.41310174999999999	7.7886170000000005E-2	44.222222199999997	Trametinib vs Untreated.xlsx	PTK__WT	WT	PTK
Q9H3Y6	Srm	1.6896334200000001	0.80844313999999995	2.4980765599999999	2.4266641600000001	0.41349962000000001	0.40594124999999998	5.1106060000000002E-2	40.222222199999997	Trametinib vs Untreated.xlsx	PTK__WT	WT	PTK
P10721	Kit	1.1150777199999999	0.90332299999999999	2.0184007199999998	2.1603962700000001	0.5694129	0.47942318	0.22309685000000001	15	Trametinib vs Untreated.xlsx	PTK__WT	WT	PTK
P00519	Abl	1.06482681	0.96657623999999998	2.0314030500000002	1.97535017	0.28015369000000001	0.30457424	5.6748420000000001E-2	48.222222199999997	Trametinib vs Untreated.xlsx	PTK__WT	WT	PTK
O60674	JAK2	1.11690109	0.66299361999999995	1.77989471	1.8368386299999999	0.45256621000000002	0.44978874000000002	3.1554749999999999E-2	19.555555600000002	Trametinib vs Untreated.xlsx	PTK__WT	WT	PTK
P42684	Arg	0.75168933999999998	0.84217872999999999	1.5938680700000001	1.8204482099999999	0.21921778	0.25104243999999998	9.2074959999999997E-2	49.111111100000002	Trametinib vs Untreated.xlsx	PTK__WT	WT	PTK
P42681	TXK	0.85380352999999998	0.86061553999999996	1.7144190699999999	1.8142879000000001	0.32404379	0.31931354000000001	5.0768939999999999E-2	28.888888900000001	Trametinib vs Untreated.xlsx	PTK__WT	WT	PTK
P35916	FLT4	1.14018997	0.68193667000000002	1.8221266300000001	1.8127049500000001	0.60335435999999998	0.60536825999999999	0.15923298	13.4444444	Trametinib vs Untreated.xlsx	PTK__WT	WT	PTK
Q14289	FAK2	0.97904210999999997	0.90425546999999995	1.88329759	1.7570612299999999	-0.28387869999999998	-0.26401419999999998	7.7966999999999995E-2	36.555555599999998	Trametinib vs Untreated.xlsx	PTK__WT	WT	PTK
P07332	Fes	0.84958933999999997	0.75926751000000003	1.6088568400000001	1.7517324000000001	0.49244621	0.52375592999999998	6.7923410000000004E-2	12.6666667	Trametinib vs Untreated.xlsx	PTK__WT	WT	PTK
P08581	Met	0.82633003999999999	0.93494962000000004	1.76127967	1.726027	-0.31170360000000003	-0.34017459999999999	0.13602278000000001	32.222222199999997	Trametinib vs Untreated.xlsx	PTK__WT	WT	PTK
Q9UM73	ALK	0.68133940000000004	0.90332299999999999	1.5846624	1.726027	0.22027952000000001	0.25730362000000001	8.0743110000000007E-2	44.222222199999997	Trametinib vs Untreated.xlsx	PTK__WT	WT	PTK
P07947	Yes	0.71673511000000001	0.89262666000000002	1.60936177	1.6924184	-0.31385930000000001	-0.31220680000000001	9.2302289999999995E-2	24	Trametinib vs Untreated.xlsx	PTK__WT	WT	PTK
P08069	IGF1R	0.90203323999999996	0.77681652000000001	1.6788497600000001	1.6924184	0.45755622000000001	0.46268115999999998	9.7570379999999998E-2	15.1111111	Trametinib vs Untreated.xlsx	PTK__WT	WT	PTK
Q12866	Mer	0.68185119999999999	0.83357345000000005	1.5154246499999999	1.6924184	0.19327367000000001	0.20301841000000001	6.2584780000000007E-2	49.555555599999998	Trametinib vs Untreated.xlsx	PTK__WT	WT	PTK
Q13308	CCK4/PTK7	0.93012415000000004	0.68193667000000002	1.61206081	1.6488109799999999	0.91930321000000004	0.94405223999999999	4.949804E-2	3.75	Trametinib vs Untreated.xlsx	PTK__WT	WT	PTK
P11362	FGFR1	0.69550345999999996	0.84059351999999998	1.5360969799999999	1.6202232700000001	-0.37164439999999999	-0.34866330000000001	0.14083924	18.555555600000002	Trametinib vs Untreated.xlsx	PTK__WT	WT	PTK
P42679	CTK	0.77726037999999997	0.67691509999999999	1.45417548	1.5756411400000001	-0.29636259999999998	-0.2238908	0.27913125999999999	31.222222200000001	Trametinib vs Untreated.xlsx	PTK__WT	WT	PTK
Q05397	FAK1	0.53563938	0.72277756999999998	1.2584169599999999	1.5617425300000001	-0.14441290000000001	-0.18591450000000001	0.10593036	47.3333333	Trametinib vs Untreated.xlsx	PTK__WT	WT	PTK
Q16620	TRKB	0.74167839000000002	0.93494962000000004	1.6766280099999999	1.52882568	0.31907254000000002	0.25437427000000001	0.16441559	22.777777799999999	Trametinib vs Untreated.xlsx	PTK__WT	WT	PTK
P23458	JAK1~b	0.44359773000000002	0.72493218000000004	1.1685299099999999	1.5149227000000001	0.43386067	0.54867162999999997	0.22962192000000001	4.5	Trametinib vs Untreated.xlsx	PTK__WT	WT	PTK
P12931	Src	0.55824825	0.96657623999999998	1.5248244900000001	1.4837026600000001	-0.19732189999999999	-0.1910636	3.7306300000000001E-2	39.111111100000002	Trametinib vs Untreated.xlsx	PTK__WT	WT	PTK
Q08345	DDR1	0.72619011	0.68613278	1.41232289	1.40737918	0.83025537000000005	0.83025537000000005	0	3	Trametinib vs Untreated.xlsx	PTK__WT	WT	PTK
Q13882	Brk	0.42699777999999999	0.96657623999999998	1.3935740299999999	1.40072843	-0.12992719999999999	-0.1235361	2.6156329999999998E-2	62.6666667	Trametinib vs Untreated.xlsx	PTK__WT	WT	PTK
P42685	FRK	0.59555029999999998	0.77681652000000001	1.3723668200000001	1.3852714699999999	0.18567374	0.17916525999999999	3.913879E-2	49.555555599999998	Trametinib vs Untreated.xlsx	PTK__WT	WT	PTK
P07949	Ret	0.69740351	0.63103436000000002	1.32843786	1.3556007999999999	0.36595454999999999	0.39451542000000001	6.9151050000000006E-2	16.6666667	Trametinib vs Untreated.xlsx	PTK__WT	WT	PTK
Q08881	ITK	1.0337940999999999	0.67255863999999999	1.7063527300000001	1.3127922000000001	0.29713875000000001	0.30993515999999999	7.6457620000000004E-2	34.888888899999998	Trametinib vs Untreated.xlsx	PTK__WT	WT	PTK
P51813	Etk/BMX	0.57705346999999996	0.56478463000000001	1.1418381	1.27710295	0.22436215000000001	0.22934699	7.9741380000000001E-2	30.888888900000001	Trametinib vs Untreated.xlsx	PTK__WT	WT	PTK
P35968	KDR	0.52631243999999999	0.61264397000000004	1.13895641	1.2441861000000001	0.28333698000000002	0.27879100000000001	3.9147920000000003E-2	18	Trametinib vs Untreated.xlsx	PTK__WT	WT	PTK
P41240	CSK	0.72808667000000005	0.71863248000000002	1.4467191500000001	1.2018191199999999	0.23524123	0.19816395000000001	0.11491463	43.6666667	Trametinib vs Untreated.xlsx	PTK__WT	WT	PTK
P07333	FmS/CSFR	0.64817365000000005	0.58344905999999996	1.2316227	1.14136657	0.50295486	0.45380029	0.20351116999999999	9.3333333300000003	Trametinib vs Untreated.xlsx	PTK__WT	WT	PTK
P30530	Axl	0.36691140999999999	0.64566668000000005	1.0125780900000001	1.1226747399999999	0.12400521	0.10306867	8.2971909999999996E-2	59.3333333	Trametinib vs Untreated.xlsx	PTK__WT	WT	PTK
P43405	Syk	0.38357946999999998	0.71356328000000002	1.0971427600000001	1.10215307	0.1133098	0.1075763	1.9269140000000001E-2	73.888888899999998	Trametinib vs Untreated.xlsx	PTK__WT	WT	PTK
P54762	EphB1	0.47348643000000001	0.51427856999999999	0.987765	0.98298757999999997	0.64262589999999997	0.64262589999999997	0	3	Trametinib vs Untreated.xlsx	PTK__WT	WT	PTK
P54756	EphA5	0.46061718000000001	0.52451742999999995	0.98513459999999997	0.96039554999999999	0.49918628999999998	0.44854924000000002	0.17116422000000001	4.8	Trametinib vs Untreated.xlsx	PTK__WT	WT	PTK
P07948	Lyn	0.49235733999999998	0.55549736999999999	1.04785471	0.95756626	0.26579699000000001	0.27893852000000002	7.0288219999999998E-2	19.3333333	Trametinib vs Untreated.xlsx	PTK__WT	WT	PTK
P36888	FLT3	0.78537402000000001	0.45318012000000002	1.2385541499999999	0.95150782	0.41492217999999997	0.45840856000000002	0.14261737999999999	13.125	Trametinib vs Untreated.xlsx	PTK__WT	WT	PTK
P21860	HER3	0.22526012000000001	0.45084059999999998	0.67610071999999999	0.74059726999999997	4.8856730000000001E-2	8.8423940000000006E-2	9.1165399999999994E-2	45.222222199999997	Trametinib vs Untreated.xlsx	PTK__WT	WT	PTK
P06241	Fyn	0.21769831000000001	0.47000627	0.68770458000000001	0.71057159999999997	-7.4145900000000001E-2	-0.10519290000000001	0.14656031	16.3333333	Trametinib vs Untreated.xlsx	PTK__WT	WT	PTK
P29320	EphA3	0.18669023000000001	0.51427856999999999	0.70096879999999995	0.70096879999999995	0.22818690999999999	0.22818690999999999	0	6	Trametinib vs Untreated.xlsx	PTK__WT	WT	PTK
P51451	BLK	0.32862742	0.28382553999999999	0.61245296999999999	0.67225701000000004	0.19755473000000001	0.19240278	0.13012599	21.444444399999998	Trametinib vs Untreated.xlsx	PTK__WT	WT	PTK
H0Y8A4	RYK	0.2305373	0.44256967000000003	0.67310696999999997	0.66547387000000002	0.23316268000000001	0.2258222	0.10440471	7.1111111100000004	Trametinib vs Untreated.xlsx	PTK__WT	WT	PTK
P21802	FGFR2	0.23071030000000001	0.30766911000000002	0.53837941	0.65266217999999998	4.5288059999999998E-2	3.1896029999999999E-2	0.22349688000000001	11.4444444	Trametinib vs Untreated.xlsx	PTK__WT	WT	PTK
P29322	EphA8	0.13608279000000001	0.35500778	0.49109057	0.64042597000000001	0.17268781999999999	0.20224996000000001	0.11800136	4.25	Trametinib vs Untreated.xlsx	PTK__WT	WT	PTK
P52333	JAK3	0.13705937000000001	0.50863831000000004	0.64569768000000005	0.63940659	0.22292633000000001	0.22292633000000001	0	3	Trametinib vs Untreated.xlsx	PTK__WT	WT	PTK
P06213	InSR	0.23740249999999999	0.51456135000000003	0.75196384999999999	0.62144222000000005	0.12566770999999999	0.12587620999999999	2.971184E-2	23.888888900000001	Trametinib vs Untreated.xlsx	PTK__WT	WT	PTK
Q04912	Ron	0.23858078999999999	0.29182091999999998	0.53040171000000003	0.58670023999999998	0.24006316	0.27300465000000002	7.4655680000000002E-2	6.7777777800000001	Trametinib vs Untreated.xlsx	PTK__WT	WT	PTK
P29376	LTK	0.25056304000000001	0.43129091000000003	0.68185395000000004	0.58660634	0.1614691	0.17211655000000001	0.12287318999999999	16.555555600000002	Trametinib vs Untreated.xlsx	PTK__WT	WT	PTK
P06239	Lck	0.22862821	0.34446622999999998	0.57309445000000003	0.58315985999999997	0.10537657	9.7735260000000004E-2	7.3327890000000007E-2	28	Trametinib vs Untreated.xlsx	PTK__WT	WT	PTK
P04626	HER2	0.21420175999999999	0.31064414000000001	0.52484591000000003	0.56037682	0.10017002999999999	8.8233000000000006E-2	4.2366689999999999E-2	32.555555599999998	Trametinib vs Untreated.xlsx	PTK__WT	WT	PTK
P09769	Fgr	0.27112555999999999	0.34361317000000002	0.61473873000000001	0.54728151999999997	-0.27676450000000002	-0.15146860000000001	0.29670191000000001	7.8888888899999996	Trametinib vs Untreated.xlsx	PTK__WT	WT	PTK
P16591	Fer	0.30512760999999999	0.46526454	0.77039215000000005	0.54322113000000005	-0.2241098	-0.18254300000000001	0.15180213000000001	13	Trametinib vs Untreated.xlsx	PTK__WT	WT	PTK
Q06187	BTK	0.26884685000000003	0.31244379999999999	0.58129065000000002	0.52143349999999999	0.14443744	0.17254475999999999	6.4537579999999997E-2	20.222222200000001	Trametinib vs Untreated.xlsx	PTK__WT	WT	PTK
P43403	ZAP70	0.22409604	0.28504391000000001	0.50913995000000001	0.51509684	7.9028009999999996E-2	7.8065880000000004E-2	2.6619670000000002E-2	61.222222199999997	Trametinib vs Untreated.xlsx	PTK__WT	WT	PTK
P29317	EphA2	0.27573478000000001	0.39516076999999999	0.67089555000000001	0.46779105999999998	0.28743528000000002	0.30966927	7.2595640000000003E-2	5.7777777800000001	Trametinib vs Untreated.xlsx	PTK__WT	WT	PTK
P14616	IRR	0.15545581999999999	0.32766282000000002	0.48311862999999999	0.45419823999999998	-9.5997200000000005E-2	-0.17027100000000001	0.18547273	5.8	Trametinib vs Untreated.xlsx	PTK__WT	WT	PTK
P09619	PDGFR[beta]	0.17588539	0.30163796999999998	0.47752336000000001	0.45123235	-5.2008499999999999E-2	-5.9657200000000001E-2	0.14798683000000001	12.777777800000001	Trametinib vs Untreated.xlsx	PTK__WT	WT	PTK
P22455	FGFR4	0.23381265000000001	0.21384473000000001	0.44765738999999999	0.44962975999999999	-8.6252899999999993E-2	-0.1413372	0.12394983	21.222222200000001	Trametinib vs Untreated.xlsx	PTK__WT	WT	PTK
P00533	EGFR	0.16572934	0.29931929000000002	0.46504864000000001	0.40856139000000002	5.9861989999999997E-2	6.6014980000000001E-2	5.3717580000000001E-2	46.444444400000002	Trametinib vs Untreated.xlsx	PTK__WT	WT	PTK
Q16288	TRKC	0.16100924999999999	0.36842640999999998	0.52943565999999997	0.4070686	7.2726170000000007E-2	6.6326769999999993E-2	8.9310979999999998E-2	20.555555600000002	Trametinib vs Untreated.xlsx	PTK__WT	WT	PTK
P29323	EphB2	0.14156947	0.21609642000000001	0.35766588999999999	0.35766588999999999	0.24907894999999999	0.24907894999999999	0	3	Trametinib vs Untreated.xlsx	PTK__WT	WT	PTK
P04629	TRKA	0.1264161	0.21272099	0.33913710000000002	0.31191848999999999	-2.50353E-2	-1.71158E-2	0.10802839	15.222222199999999	Trametinib vs Untreated.xlsx	PTK__WT	WT	PTK
P08631	HCK	0.1044649	0.16420795999999999	0.26867285000000002	0.27267350000000001	-6.4591099999999999E-2	-5.7822699999999998E-2	3.5145290000000003E-2	24.555555600000002	Trametinib vs Untreated.xlsx	PTK__WT	WT	PTK
P17948	FLT1	0.18032238	0.14669718000000001	0.32701955999999999	0.22668758999999999	-7.59518E-2	-4.7572499999999997E-2	0.13897039999999999	20.444444399999998	Trametinib vs Untreated.xlsx	PTK__WT	WT	PTK
P22607	FGFR3	0.20189565000000001	0.29665129000000001	0.49854693999999999	0.21995358000000001	2.0668289999999999E-2	3.1896029999999999E-2	0.22569698999999999	10.3333333	Trametinib vs Untreated.xlsx	PTK__WT	WT	PTK
P16234	PDGFR[alpha]	9.665704E-2	6.3883750000000003E-2	0.16054078999999999	0.20708467	-0.1240503	-0.16595940000000001	6.2863779999999994E-2	5.3333333300000003	Trametinib vs Untreated.xlsx	PTK__WT	WT	PTK
P21709	EphA1	8.0956120000000006E-2	0.19073884999999999	0.27169496999999998	0.20232537	0.10824141	7.2967870000000004E-2	6.8248859999999995E-2	4.5999999999999996	Trametinib vs Untreated.xlsx	PTK__WT	WT	PTK
Q15375	EphA7	0.13961983	0.13447545	0.27409528	0.17458687000000001	-0.22502420000000001	-0.12772530000000001	0.16852655	3.6666666700000001	Trametinib vs Untreated.xlsx	PTK__WT	WT	PTK
P54764	EphA4	6.9610920000000007E-2	9.0451799999999999E-2	0.16006271999999999	0.14829169	-7.4181800000000006E-2	-7.3096800000000003E-2	9.5319189999999998E-2	4.4444444399999998	Trametinib vs Untreated.xlsx	PTK__WT	WT	PTK
Q15303	HER4	9.5832269999999997E-2	0.15681218	0.25264445000000002	0.12992164	-5.4732000000000001E-3	2.3158800000000002E-3	8.6436719999999995E-2	29.222222200000001	Trametinib vs Untreated.xlsx	PTK__WT	WT	PTK
Q6ZMQ8	Lmr1	2.9659100000000001E-2	4.5757489999999998E-2	7.5416590000000006E-2	7.5410610000000003E-2	4.784534E-2	4.784534E-2	0	3	Trametinib vs Untreated.xlsx	PTK__WT	WT	PTK
P35968	KDR	1.47051759	0.96657623999999998	2.4370938400000002	2.46142627	1.1417023900000001	1.1454161	7.2106210000000004E-2	18	Vemurafenib vs Untreated.xlsx	PTK__WT	WT	PTK
P42684	Arg	1.3102084300000001	0.96657623999999998	2.2767846700000001	2.4102737400000001	0.72570060000000003	0.74794064000000005	0.18860183999999999	49.111111100000002	Vemurafenib vs Untreated.xlsx	PTK__WT	WT	PTK
P36888	FLT3	1.4583349800000001	0.93152080999999998	2.3898557899999999	2.2189428699999998	1.24863846	1.3687093699999999	0.35938985000000001	13.125	Vemurafenib vs Untreated.xlsx	PTK__WT	WT	PTK
P00519	Abl	1.2274203100000001	0.96657623999999998	2.19399656	2.2031482499999999	0.69858355000000005	0.69994316000000001	0.15674236	48.222222199999997	Vemurafenib vs Untreated.xlsx	PTK__WT	WT	PTK
Q04912	Ron	1.0263938399999999	0.90339444000000002	1.9297882799999999	2.17418456	1.3607253800000001	1.5037120100000001	0.50476991999999998	6.7777777800000001	Vemurafenib vs Untreated.xlsx	PTK__WT	WT	PTK
P35916	FLT4	1.18227686	0.96657623999999998	2.1488531000000002	2.1092437500000001	1.16086266	1.1290887000000001	0.2361347	13.4444444	Vemurafenib vs Untreated.xlsx	PTK__WT	WT	PTK
P07949	Ret	1.16297853	0.96657623999999998	2.1295547699999999	2.0320777900000002	1.01246931	1.00621603	0.11694557999999999	16.6666667	Vemurafenib vs Untreated.xlsx	PTK__WT	WT	PTK
P42680	TEC	0.81728498999999999	0.88334858999999999	1.70063359	1.9843050099999999	0.50668482000000004	0.62422937000000001	0.2281241	38.3333333	Vemurafenib vs Untreated.xlsx	PTK__WT	WT	PTK
P04626	HER2	0.88508805000000002	0.96657623999999998	1.85166429	1.94127038	0.67175598000000003	0.60031224000000005	0.23404706	32.555555599999998	Vemurafenib vs Untreated.xlsx	PTK__WT	WT	PTK
P17948	FLT1	0.87553309000000001	0.96657623999999998	1.8421093399999999	1.92518356	0.74826462000000005	0.81094553999999996	0.16496705	20.444444399999998	Vemurafenib vs Untreated.xlsx	PTK__WT	WT	PTK
P00533	EGFR	0.87488770999999999	0.96657623999999998	1.8414639500000001	1.8802164100000001	0.57177352000000004	0.55914206	4.7064250000000002E-2	46.444444400000002	Vemurafenib vs Untreated.xlsx	PTK__WT	WT	PTK
P07333	FmS/CSFR	0.89257260999999999	0.96657623999999998	1.8591488599999999	1.85263289	1.1041054800000001	1.1978798500000001	0.17683445	9.3333333300000003	Vemurafenib vs Untreated.xlsx	PTK__WT	WT	PTK
P16591	Fer	0.73275729999999994	0.96657623999999998	1.69933354	1.7412669599999999	0.82726264000000005	0.84656072000000004	0.17953403000000001	13	Vemurafenib vs Untreated.xlsx	PTK__WT	WT	PTK
P06239	Lck	0.70466101999999997	0.93494962000000004	1.6396106399999999	1.726027	0.56120358999999997	0.63619601999999997	0.20092876000000001	28	Vemurafenib vs Untreated.xlsx	PTK__WT	WT	PTK
P08069	IGF1R	0.67958593	0.96657623999999998	1.64616217	1.65694608	0.72409204999999999	0.80288042000000004	0.25958226000000001	15.1111111	Vemurafenib vs Untreated.xlsx	PTK__WT	WT	PTK
H0Y8A4	RYK	0.55426280000000006	0.82848927999999999	1.3827520900000001	1.63212249	0.74360486000000003	0.85314330000000005	0.34994863999999998	7.1111111100000004	Vemurafenib vs Untreated.xlsx	PTK__WT	WT	PTK
P06213	InSR	0.66084556000000005	0.96657623999999998	1.6274218	1.6202232700000001	0.58530123000000001	0.60931531000000005	0.18740246999999999	23.888888900000001	Vemurafenib vs Untreated.xlsx	PTK__WT	WT	PTK
P06241	Fyn	0.69754128000000004	0.90425546999999995	1.6017967500000001	1.6086414	0.71702193999999997	0.63674025000000001	0.40636418000000002	16.3333333	Vemurafenib vs Untreated.xlsx	PTK__WT	WT	PTK
P23458	JAK1~b	0.61808101000000004	0.96657623999999998	1.58465725	1.59024477	1.0817647500000001	1.0705760600000001	2.2377379999999999E-2	4.5	Vemurafenib vs Untreated.xlsx	PTK__WT	WT	PTK
Q14289	FAK2	0.54924200999999995	0.96657623999999998	1.5158182600000001	1.54169461	-0.46663389999999999	-0.45531189999999999	6.4024300000000006E-2	36.555555599999998	Vemurafenib vs Untreated.xlsx	PTK__WT	WT	PTK
Q06418	Tyro3/Sky	0.53695053000000004	0.96657623999999998	1.5035267699999999	1.50417825	0.43495402999999999	0.42671084999999997	7.4442670000000002E-2	44.222222199999997	Vemurafenib vs Untreated.xlsx	PTK__WT	WT	PTK
Q12866	Mer	0.58925017000000002	0.96657623999999998	1.5558264100000001	1.49235998	0.43970482999999999	0.42800528999999998	5.9135020000000003E-2	49.555555599999998	Vemurafenib vs Untreated.xlsx	PTK__WT	WT	PTK
P10721	Kit	0.46936477999999998	0.91632095000000002	1.3856857199999999	1.4641491200000001	0.53910904999999998	0.53808794000000004	0.13671496	15	Vemurafenib vs Untreated.xlsx	PTK__WT	WT	PTK
P51451	BLK	0.57767590000000002	0.96657623999999998	1.54425214	1.4641491200000001	0.5964777	0.54070383	0.34038523999999998	21.444444399999998	Vemurafenib vs Untreated.xlsx	PTK__WT	WT	PTK
P07332	Fes	0.45777266	0.81881625000000002	1.2765889100000001	1.4480622999999999	0.46057804000000002	0.51914963999999997	0.34691026000000003	12.6666667	Vemurafenib vs Untreated.xlsx	PTK__WT	WT	PTK
Q9H3Y6	Srm	0.47986973999999999	0.96657623999999998	1.44644598	1.43255014	0.40091188	0.38368576999999998	7.9214690000000004E-2	40.222222199999997	Vemurafenib vs Untreated.xlsx	PTK__WT	WT	PTK
O60674	JAK2	0.43082198999999999	0.82149861000000002	1.2523206	1.4175729800000001	0.43015604000000002	0.45766134000000003	0.18421030999999999	19.555555600000002	Vemurafenib vs Untreated.xlsx	PTK__WT	WT	PTK
Q15303	HER4	0.53100203999999995	0.93494962000000004	1.4659516699999999	1.4151262499999999	0.36536375999999998	0.46232430000000002	0.28581348000000001	29.222222200000001	Vemurafenib vs Untreated.xlsx	PTK__WT	WT	PTK
Q08881	ITK	0.41802384999999997	0.93494962000000004	1.35297348	1.35805021	0.37579118	0.38609789999999999	8.6799290000000001E-2	34.888888899999998	Vemurafenib vs Untreated.xlsx	PTK__WT	WT	PTK
P29322	EphA8	0.33939457000000001	0.73637156000000004	1.0757661300000001	1.34980407	0.55350431	0.74631378000000004	0.48896490999999997	4.25	Vemurafenib vs Untreated.xlsx	PTK__WT	WT	PTK
Q06187	BTK	0.36674790000000002	0.83553812000000005	1.2022860200000001	1.34332695	0.38906186999999998	0.38946074000000003	8.2739569999999998E-2	20.222222200000001	Vemurafenib vs Untreated.xlsx	PTK__WT	WT	PTK
P22455	FGFR4	0.39031494999999999	0.93588663999999999	1.3262016000000001	1.3371666499999999	0.41226480999999998	0.42955425000000003	9.2206869999999996E-2	21.222222200000001	Vemurafenib vs Untreated.xlsx	PTK__WT	WT	PTK
P43403	ZAP70	0.35561039999999999	0.96657623999999998	1.3221866499999999	1.3231235699999999	0.32338276999999999	0.33294677	4.8097880000000003E-2	61.222222199999997	Vemurafenib vs Untreated.xlsx	PTK__WT	WT	PTK
P42681	TXK	0.32966171999999999	0.93541585999999999	1.26507758	1.3038184100000001	0.34674802999999998	0.33926638999999997	7.1407609999999996E-2	28.888888900000001	Vemurafenib vs Untreated.xlsx	PTK__WT	WT	PTK
P21709	EphA1	0.25238132000000002	0.87668628000000004	1.1290675999999999	1.2926342500000001	0.48043469999999999	0.63958367000000005	0.23402802	4.5999999999999996	Vemurafenib vs Untreated.xlsx	PTK__WT	WT	PTK
P07948	Lyn	0.20742621	0.82283978999999996	1.0302659999999999	1.22306648	0.24002871000000001	0.29220343999999998	0.11036828999999999	19.3333333	Vemurafenib vs Untreated.xlsx	PTK__WT	WT	PTK
P21802	FGFR2	0.3595681	0.77487549	1.1344435799999999	1.21838822	0.44401056999999999	0.42626454000000003	0.19959652	11.4444444	Vemurafenib vs Untreated.xlsx	PTK__WT	WT	PTK
P42679	CTK	0.40652464999999999	0.88547699000000002	1.2920016400000001	1.2168399299999999	-0.31505820000000001	-0.26461639999999997	0.38256920999999999	31.222222200000001	Vemurafenib vs Untreated.xlsx	PTK__WT	WT	PTK
P22607	FGFR3	0.23839120999999999	0.65300157999999997	0.89139279000000005	1.2152971400000001	0.29946866	0.32755578000000002	0.23200124999999999	10.3333333	Vemurafenib vs Untreated.xlsx	PTK__WT	WT	PTK
P41240	CSK	0.27360157000000002	0.93494962000000004	1.2085512	1.1927897999999999	0.27269780999999998	0.23825985	0.14655293999999999	43.6666667	Vemurafenib vs Untreated.xlsx	PTK__WT	WT	PTK
Q08345	DDR1	0.50314627000000001	0.68613278	1.1892790499999999	1.1782769099999999	1.0413950000000001	1.0413950000000001	0	3	Vemurafenib vs Untreated.xlsx	PTK__WT	WT	PTK
P12931	Src	0.29792379000000002	0.88516055999999999	1.1830843499999999	1.1755877699999999	0.28323709000000002	0.21586996999999999	0.13695093999999999	39.111111100000002	Vemurafenib vs Untreated.xlsx	PTK__WT	WT	PTK
P09769	Fgr	0.26009110000000002	0.66751749000000005	0.92760858999999996	1.1727858600000001	-0.39728599999999997	-0.35962110000000003	0.52014839999999996	7.8888888899999996	Vemurafenib vs Untreated.xlsx	PTK__WT	WT	PTK
Q13882	Brk	0.14197087999999999	0.96657623999999998	1.10854713	1.1165429899999999	0.18494569	0.18136107000000001	4.6649250000000003E-2	62.6666667	Vemurafenib vs Untreated.xlsx	PTK__WT	WT	PTK
P09619	PDGFR[beta]	0.12941154999999999	0.87169638000000005	1.0011079300000001	1.0950033100000001	0.19245381	0.19875555	3.7984650000000002E-2	12.777777800000001	Vemurafenib vs Untreated.xlsx	PTK__WT	WT	PTK
Q05397	FAK1	0.13417156999999999	0.66925318	0.80342475000000002	1.07005003	0.15988538999999999	0.13274701	0.1158127	47.3333333	Vemurafenib vs Untreated.xlsx	PTK__WT	WT	PTK
P30530	Axl	8.7219260000000007E-2	0.61222458000000002	0.69944384000000004	1.03613665	0.12987467999999999	0.14188719999999999	7.3854520000000007E-2	59.3333333	Vemurafenib vs Untreated.xlsx	PTK__WT	WT	PTK
P43405	Syk	0.13579947000000001	0.63974929999999997	0.77554877	1.01329991	0.16574817	0.11797294	0.11128535000000001	73.888888899999998	Vemurafenib vs Untreated.xlsx	PTK__WT	WT	PTK
P14616	IRR	0.3054653	0.67453428999999998	0.97999959000000003	0.96780043000000004	-0.53885450000000001	-0.45993460000000003	0.15693234	5.8	Vemurafenib vs Untreated.xlsx	PTK__WT	WT	PTK
Q16288	TRKC	0.20001530000000001	0.58972336999999997	0.78973868000000003	0.88549577000000002	-0.21569569999999999	-0.25892769999999998	0.13353471	20.555555600000002	Vemurafenib vs Untreated.xlsx	PTK__WT	WT	PTK
P04629	TRKA	0.19658995000000001	0.58794440999999997	0.78453435999999999	0.86371076999999996	-0.23211660000000001	-0.24433859999999999	0.14819621999999999	15.222222199999999	Vemurafenib vs Untreated.xlsx	PTK__WT	WT	PTK
P11362	FGFR1	0.16344417999999999	0.66184832999999998	0.82529251000000003	0.85362386999999995	0.11680297000000001	0.15605389	0.22178577999999999	18.555555600000002	Vemurafenib vs Untreated.xlsx	PTK__WT	WT	PTK
P08631	HCK	0.16569423	0.62595113999999996	0.79164537000000001	0.83683863000000003	0.20502271	0.18992007999999999	0.10615111000000001	24.555555600000002	Vemurafenib vs Untreated.xlsx	PTK__WT	WT	PTK
P42685	FRK	0.15229562999999999	0.66372880000000001	0.81602441999999997	0.80417780999999999	0.17048725000000001	0.15493257999999999	9.2377619999999994E-2	49.555555599999998	Vemurafenib vs Untreated.xlsx	PTK__WT	WT	PTK
P54764	EphA4	0.29480379000000001	0.50487694000000005	0.79968072999999995	0.70245833000000002	0.60417595000000002	0.50100023000000005	0.2266483	4.4444444399999998	Vemurafenib vs Untreated.xlsx	PTK__WT	WT	PTK
P08581	Met	9.3153830000000007E-2	0.59267389000000004	0.68582772000000003	0.65143035999999999	-4.3983300000000003E-2	-7.7864600000000006E-2	0.12364085	32.222222199999997	Vemurafenib vs Untreated.xlsx	PTK__WT	WT	PTK
P54762	EphB1	0.11627541	0.51427856999999999	0.63055399000000001	0.63122241999999995	0.31824408999999998	0.31824408999999998	0	3	Vemurafenib vs Untreated.xlsx	PTK__WT	WT	PTK
P29376	LTK	0.23407373000000001	0.48743535999999998	0.72150910000000001	0.60258840999999996	-0.2051646	-0.22195219999999999	0.32725723000000001	16.555555600000002	Vemurafenib vs Untreated.xlsx	PTK__WT	WT	PTK
Q16620	TRKB	9.8740019999999998E-2	0.35482475000000002	0.45356478	0.45670693000000001	2.4055090000000001E-2	1.42983E-2	0.15125130000000001	22.777777799999999	Vemurafenib vs Untreated.xlsx	PTK__WT	WT	PTK
Q15375	EphA7	0.1271659	0.25190762999999999	0.37907352999999999	0.43770713999999999	-0.32375579999999998	-0.3691199	7.8572920000000004E-2	3.6666666700000001	Vemurafenib vs Untreated.xlsx	PTK__WT	WT	PTK
Q9UM73	ALK	7.3268200000000006E-2	0.35011363000000001	0.42338183000000001	0.35862902000000002	-3.2348500000000002E-2	-7.9531599999999994E-2	0.10132424	44.222222199999997	Vemurafenib vs Untreated.xlsx	PTK__WT	WT	PTK
P21860	HER3	8.1750349999999999E-2	0.43701907000000001	0.51876942000000004	0.35491192999999999	-5.4311100000000001E-2	-3.8681399999999998E-2	0.12804705	45.222222199999997	Vemurafenib vs Untreated.xlsx	PTK__WT	WT	PTK
Q13308	CCK4/PTK7	8.4615910000000003E-2	0.17542066000000001	0.26003658000000002	0.31481029999999999	-0.15681519999999999	-0.2435002	0.17337015	3.75	Vemurafenib vs Untreated.xlsx	PTK__WT	WT	PTK
P07947	Yes	0.13180848000000001	0.34090996000000001	0.47271844000000002	0.30028018000000001	-9.4846E-2	-6.6910499999999998E-2	0.18833799000000001	24	Vemurafenib vs Untreated.xlsx	PTK__WT	WT	PTK
P51813	Etk/BMX	0.10340921	0.33283014999999999	0.43623935000000003	0.27736608000000001	3.4568830000000002E-2	-1.9337699999999999E-2	0.17199660999999999	30.888888900000001	Vemurafenib vs Untreated.xlsx	PTK__WT	WT	PTK
P29323	EphB2	5.4046259999999999E-2	0.22329882000000001	0.27734508000000002	0.27734508000000002	0.17229891	0.17229891	0	3	Vemurafenib vs Untreated.xlsx	PTK__WT	WT	PTK
P29320	EphA3	7.7798690000000004E-2	0.15242733999999999	0.23022603	0.23022603	0.16842908000000001	0.16842908000000001	0	6	Vemurafenib vs Untreated.xlsx	PTK__WT	WT	PTK
P52333	JAK3	5.0833389999999999E-2	0.15366289	0.20449628	0.20622916999999999	0.14354259	0.14354259	0	3	Vemurafenib vs Untreated.xlsx	PTK__WT	WT	PTK
Q6ZMQ8	Lmr1	3.8793979999999999E-2	0.15366289	0.19245687	0.19366805000000001	0.13019389000000001	0.13019389000000001	0	3	Vemurafenib vs Untreated.xlsx	PTK__WT	WT	PTK
P54756	EphA5	3.674943E-2	8.7980849999999999E-2	0.12473028	0.12547875999999999	2.1291029999999999E-2	7.9540760000000002E-2	0.11298761	4.8	Vemurafenib vs Untreated.xlsx	PTK__WT	WT	PTK
P29317	EphA2	0.12206849	0.25102870999999999	0.37309720000000002	9.0550950000000005E-2	0.1233162	6.06183E-2	0.25654258000000002	5.7777777800000001	Vemurafenib vs Untreated.xlsx	PTK__WT	WT	PTK
P16234	PDGFR[alpha]	6.9435700000000003E-2	0.25653326999999998	0.32596897000000002	5.438175E-2	0.13058807	2.2466389999999999E-2	0.16218252	5.3333333300000003	Vemurafenib vs Untreated.xlsx	PTK__WT	WT	PTK
P17612	PKA[alpha]	2.6989700000000001	0.97469413000000005	3.6736641400000001	3.6736641400000001	-0.51443139999999998	-0.47359410000000002	8.4075730000000001E-2	55.777777800000003	ARID1A Combined vs Trametinib.xlsx	STK__ARID1A_KO	ARID1A_KO	STK
P27361	ERK1	2.6459565299999999	0.97469413000000005	3.6206506699999998	3.6736641400000001	0.86222653999999999	0.89806571000000002	0.13302169999999999	20.888888900000001	ARID1A Combined vs Trametinib.xlsx	STK__ARID1A_KO	ARID1A_KO	STK
P53778	p38[gamma]	2.4345020900000001	0.97469413000000005	3.4091962200000001	3.6736641400000001	1.31118263	1.3035481200000001	0.23703004	9.8888888900000005	ARID1A Combined vs Trametinib.xlsx	STK__ARID1A_KO	ARID1A_KO	STK
Q13164	ERK5	2.33605537	0.97469413000000005	3.31074951	3.6736641400000001	1.1751330499999999	1.2099349500000001	0.14380095000000001	12.8888889	ARID1A Combined vs Trametinib.xlsx	STK__ARID1A_KO	ARID1A_KO	STK
Q13237	PKG2	2.6459565299999999	0.97469413000000005	3.6206506699999998	3.6736641400000001	-0.61071920000000002	-0.62959520000000002	6.5455579999999999E-2	40.111111100000002	ARID1A Combined vs Trametinib.xlsx	STK__ARID1A_KO	ARID1A_KO	STK
Q13976	PKG1	2.6989700000000001	0.97469413000000005	3.6736641400000001	3.6736641400000001	-0.63391489999999995	-0.60445740000000003	0.14050207000000001	43.222222199999997	ARID1A Combined vs Trametinib.xlsx	STK__ARID1A_KO	ARID1A_KO	STK
Q16566	CaMK4	2.5986266699999998	0.97469413000000005	3.5733208099999998	3.6736641400000001	-1.1340732	-1.0958321	0.14230909	13.5555556	ARID1A Combined vs Trametinib.xlsx	STK__ARID1A_KO	ARID1A_KO	STK
P24941	CDK2	2.2723473699999999	0.97469413000000005	3.2470414999999999	3.3726341400000002	0.78355244999999996	0.75779160000000001	7.1008760000000004E-2	18.888888900000001	ARID1A Combined vs Trametinib.xlsx	STK__ARID1A_KO	ARID1A_KO	STK
P45983	JNK1	2.3318043899999998	0.97469413000000005	3.3064985199999999	3.3726341400000002	0.66160008999999997	0.68447480000000005	4.6894409999999997E-2	27.444444399999998	ARID1A Combined vs Trametinib.xlsx	STK__ARID1A_KO	ARID1A_KO	STK
P53779	JNK3	2.1980132800000001	0.97469413000000005	3.1727074200000001	3.3726341400000002	0.64242893000000001	0.68447480000000005	6.7232319999999998E-2	26.888888900000001	ARID1A Combined vs Trametinib.xlsx	STK__ARID1A_KO	ARID1A_KO	STK
O94921	PFTAIRE1	2.1909267899999998	0.97469413000000005	3.1656209199999998	3.19654288	-2.1724728999999998	-2.1724728999999998	0	3	ARID1A Combined vs Trametinib.xlsx	STK__ARID1A_KO	ARID1A_KO	STK
P28482	ERK2	2.17961041	0.97469413000000005	3.15430455	3.19654288	0.78275647000000004	0.86576006999999999	0.12537098999999999	20	ARID1A Combined vs Trametinib.xlsx	STK__ARID1A_KO	ARID1A_KO	STK
P50750	CDK9	1.47513962	0.97469413000000005	2.4498337499999998	2.5597207900000001	0.96361045999999995	1.0154520199999999	7.7762349999999994E-2	8.6666666699999997	ARID1A Combined vs Trametinib.xlsx	STK__ARID1A_KO	ARID1A_KO	STK
Q9UBS0	p70S6K[beta]	1.7401460399999999	0.97469413000000005	2.71484017	2.5275360999999998	-0.58129770000000003	-0.62341519999999995	0.12429599	25.888888900000001	ARID1A Combined vs Trametinib.xlsx	STK__ARID1A_KO	ARID1A_KO	STK
Q96Q40	PFTAIRE2	1.40511779	0.97469413000000005	2.3798119199999999	2.3949105400000001	-1.0800966000000001	-1.1414445	0.11460533000000001	6.7777777800000001	ARID1A Combined vs Trametinib.xlsx	STK__ARID1A_KO	ARID1A_KO	STK
O15111	IKK[alpha]	1.2234499999999999	0.97469413000000005	2.1981441400000001	2.3119363000000002	-1.3705683	-1.4129917000000001	6.3635220000000006E-2	3.6666666700000001	ARID1A Combined vs Trametinib.xlsx	STK__ARID1A_KO	ARID1A_KO	STK
P06493	CDC2/CDK1	1.50121745	0.97469413000000005	2.47591158	2.2934529000000001	0.62410197999999995	0.61379556000000002	8.0553399999999997E-2	17.555555600000002	ARID1A Combined vs Trametinib.xlsx	STK__ARID1A_KO	ARID1A_KO	STK
Q16539	MAPK14	1.1140686799999999	0.97469413000000005	2.0887628199999999	2.2265061099999999	0.60197102999999996	0.59288967999999997	0.18915415999999999	14.777777800000001	ARID1A Combined vs Trametinib.xlsx	STK__ARID1A_KO	ARID1A_KO	STK
Q00535	CDK5	1.12412475	0.97469413000000005	2.0988188800000001	2.1173616399999999	0.74553659999999999	0.74553659999999999	0	10	ARID1A Combined vs Trametinib.xlsx	STK__ARID1A_KO	ARID1A_KO	STK
Q9BWU1	CDK11	1.14899065	0.97469413000000005	2.12368479	2.1173616399999999	1.11053614	1.11053614	0	5	ARID1A Combined vs Trametinib.xlsx	STK__ARID1A_KO	ARID1A_KO	STK
P45984	JNK2	1.11801902	0.97469413000000005	2.0927131600000002	2.08259953	0.48816505999999998	0.47429632999999999	4.8652590000000003E-2	20.777777799999999	ARID1A Combined vs Trametinib.xlsx	STK__ARID1A_KO	ARID1A_KO	STK
P51817	PRKX	1.0394571100000001	0.97469413000000005	2.0141512399999999	1.96609396	-0.30992920000000002	-0.31042769999999997	4.1025689999999997E-2	33.888888899999998	ARID1A Combined vs Trametinib.xlsx	STK__ARID1A_KO	ARID1A_KO	STK
Q00532	CDKL1	0.90861711000000001	0.97469413000000005	1.8833112400000001	1.9576608	0.83661304000000003	0.92325179999999996	0.23138301	5.8	ARID1A Combined vs Trametinib.xlsx	STK__ARID1A_KO	ARID1A_KO	STK
Q15131	CDK10	0.82892761000000004	0.97469413000000005	1.80362175	1.94938827	-0.743614	-0.84917779999999998	0.30065856000000002	7.1111111100000004	ARID1A Combined vs Trametinib.xlsx	STK__ARID1A_KO	ARID1A_KO	STK
O76039	CDKL5	1.0672712600000001	0.97469413000000005	2.0419654	1.9476175099999999	0.99838068000000002	0.88515027999999996	0.28989523	6.25	ARID1A Combined vs Trametinib.xlsx	STK__ARID1A_KO	ARID1A_KO	STK
Q16512	PKN1/PRK1	0.65847047999999997	0.92168066000000004	1.5801511500000001	1.7871734100000001	0.65069748999999999	0.81738849000000002	0.23678804000000001	7	ARID1A Combined vs Trametinib.xlsx	STK__ARID1A_KO	ARID1A_KO	STK
Q8NI60	ADCK3	0.65015531000000004	0.91246179999999999	1.5626171099999999	1.7871734100000001	0.51319161000000002	0.62476841000000005	0.14414660000000001	9.5555555600000002	ARID1A Combined vs Trametinib.xlsx	STK__ARID1A_KO	ARID1A_KO	STK
Q05655	PKC[delta]	0.82935614000000002	0.97469413000000005	1.80405028	1.76517912	-0.36359619999999998	-0.33701170000000003	5.3590289999999999E-2	24.444444399999998	ARID1A Combined vs Trametinib.xlsx	STK__ARID1A_KO	ARID1A_KO	STK
Q13464	ROCK1	0.75364207000000005	0.97469413000000005	1.7283362	1.76517912	0.85363741000000004	0.75439981	0.22646028000000001	4.7142857100000004	ARID1A Combined vs Trametinib.xlsx	STK__ARID1A_KO	ARID1A_KO	STK
Q15139	PKD1	0.77351868000000001	0.97469413000000005	1.7482128100000001	1.7598502899999999	-0.76715990000000001	-0.76715990000000001	0	6	ARID1A Combined vs Trametinib.xlsx	STK__ARID1A_KO	ARID1A_KO	STK
P11802	CDK4	0.74187135999999998	0.94968145000000004	1.6915528099999999	1.74938485	0.68297596999999999	0.72063279999999996	0.11297047	7.2222222199999999	ARID1A Combined vs Trametinib.xlsx	STK__ARID1A_KO	ARID1A_KO	STK
P68400	CK2[alpha]1	1.02321094	0.74136447999999999	1.76457541	1.74841044	-1.0565701000000001	-1.0461039000000001	3.1398379999999997E-2	4.8888888899999996	ARID1A Combined vs Trametinib.xlsx	STK__ARID1A_KO	ARID1A_KO	STK
Q9UPZ9	ICK	0.65208895	0.87299150000000003	1.5250804499999999	1.73414489	0.90734630999999999	1.1080585999999999	0.34764388000000002	3.3333333299999999	ARID1A Combined vs Trametinib.xlsx	STK__ARID1A_KO	ARID1A_KO	STK
P17252	PKC[alpha]	0.58150042000000002	0.97469413000000005	1.5561945500000001	1.70518119	-0.22967960000000001	-0.26792820000000001	7.7444399999999997E-2	31.222222200000001	ARID1A Combined vs Trametinib.xlsx	STK__ARID1A_KO	ARID1A_KO	STK
Q05513	PKC[zeta]	0.61452282999999996	0.85670232999999996	1.4712251599999999	1.6650639700000001	0.51294848999999998	0.59974956999999995	0.17373169999999999	9.5555555600000002	ARID1A Combined vs Trametinib.xlsx	STK__ARID1A_KO	ARID1A_KO	STK
P05771	PKC[beta]	0.66626622999999996	0.97469413000000005	1.6409603699999999	1.6483582699999999	0.53568192999999997	0.53568192999999997	0	10	ARID1A Combined vs Trametinib.xlsx	STK__ARID1A_KO	ARID1A_KO	STK
Q86V86	Pim3	0.59575871000000002	0.97469413000000005	1.57045284	1.60547828	-0.1241481	-0.12444180000000001	1.7048569999999999E-2	61.222222199999997	ARID1A Combined vs Trametinib.xlsx	STK__ARID1A_KO	ARID1A_KO	STK
P49674	CK1[epsilon]	0.64590782000000002	0.97469413000000005	1.62060195	1.5944828900000001	-0.95157519999999995	-0.95037470000000002	3.1760199999999999E-3	3.1428571399999998	ARID1A Combined vs Trametinib.xlsx	STK__ARID1A_KO	ARID1A_KO	STK
P50613	CDK7	0.69079526999999996	0.92679856000000005	1.6175938299999999	1.5698604199999999	0.43286380000000002	0.37809874999999998	0.17331626999999999	14.8888889	ARID1A Combined vs Trametinib.xlsx	STK__ARID1A_KO	ARID1A_KO	STK
Q9Y6S9	RSKL2	0.59325165000000002	0.97469413000000005	1.56794579	1.56293094	0.87381821000000004	0.87381821000000004	0.27190382000000002	3.5	ARID1A Combined vs Trametinib.xlsx	STK__ARID1A_KO	ARID1A_KO	STK
Q9P1W9	Pim2	0.52050297999999995	0.85961891999999995	1.3801219	1.5597207900000001	-0.17251130000000001	-0.1956242	6.261796E-2	40.444444400000002	ARID1A Combined vs Trametinib.xlsx	STK__ARID1A_KO	ARID1A_KO	STK
O96017	CHK2	0.42272402999999997	0.82451925000000004	1.24724328	1.4331148899999999	-0.22050310000000001	-0.2478707	0.12165223	21.555555600000002	ARID1A Combined vs Trametinib.xlsx	STK__ARID1A_KO	ARID1A_KO	STK
Q15759	p38[beta]	0.57538436999999998	0.84967649000000001	1.4250608600000001	1.4070185799999999	0.68775065000000002	0.65235188	0.38340485000000002	6.3333333300000003	ARID1A Combined vs Trametinib.xlsx	STK__ARID1A_KO	ARID1A_KO	STK
Q15349	RSK1/p90RSK	0.39750479	0.97469413000000005	1.37219892	1.36831277	-0.47374139999999998	-0.47374139999999998	0	6	ARID1A Combined vs Trametinib.xlsx	STK__ARID1A_KO	ARID1A_KO	STK
Q9HBH9	MNK2	0.3881985	0.97469413000000005	1.3628926299999999	1.36224122	-0.67060470000000005	-0.67060470000000005	0	3	ARID1A Combined vs Trametinib.xlsx	STK__ARID1A_KO	ARID1A_KO	STK
O14920	IKK[beta]	0.33801446000000002	0.97469413000000005	1.3127085999999999	1.3473282799999999	-0.53359760000000001	-0.58789860000000005	7.4785149999999995E-2	3.6666666700000001	ARID1A Combined vs Trametinib.xlsx	STK__ARID1A_KO	ARID1A_KO	STK
O00141	SGK1	0.36704134999999999	0.97469413000000005	1.3417354800000001	1.34122568	0.66113643	0.66113643	0	3	ARID1A Combined vs Trametinib.xlsx	STK__ARID1A_KO	ARID1A_KO	STK
P51812	RSK2	0.34579866999999997	0.97469413000000005	1.3204928	1.3195557	0.36168388000000001	0.36168388000000001	0	9	ARID1A Combined vs Trametinib.xlsx	STK__ARID1A_KO	ARID1A_KO	STK
Q00534	CDK6	0.62953066999999996	0.77459268000000003	1.4041233500000001	1.31821623	0.67663412000000001	0.62239637000000003	0.16271326	5.8888888899999996	ARID1A Combined vs Trametinib.xlsx	STK__ARID1A_KO	ARID1A_KO	STK
Q02156	PKC[epsilon]	0.33544232000000002	0.78556028	1.1210026	1.31382866	-0.19792219999999999	-0.1909865	0.11992893	20.444444399999998	ARID1A Combined vs Trametinib.xlsx	STK__ARID1A_KO	ARID1A_KO	STK
Q13535	ATR	0.32246545999999998	0.89739637000000005	1.2198618299999999	1.3119362999999999	-0.32954240000000001	-0.34733259999999999	5.3370729999999998E-2	8.8888888900000005	ARID1A Combined vs Trametinib.xlsx	STK__ARID1A_KO	ARID1A_KO	STK
P05129	PKC[gamma]	0.32075721000000001	0.81345845999999999	1.1342156699999999	1.27746479	-6.2973699999999994E-2	-0.23009399999999999	0.31128882000000002	15.222222199999999	ARID1A Combined vs Trametinib.xlsx	STK__ARID1A_KO	ARID1A_KO	STK
O14965	AurA/Aur2	0.29021988999999998	0.97469413000000005	1.26491402	1.27572413	0.34300925999999998	0.42002130999999998	0.23103613000000001	5.1111111100000004	ARID1A Combined vs Trametinib.xlsx	STK__ARID1A_KO	ARID1A_KO	STK
Q96S38	RSKL1	0.29104619999999998	0.97469413000000005	1.2657403300000001	1.25953403	0.55307348000000001	0.55307348000000001	0	3	ARID1A Combined vs Trametinib.xlsx	STK__ARID1A_KO	ARID1A_KO	STK
P49840	GSK3[alpha]	0.30924412000000001	0.94968145000000004	1.2589255800000001	1.2586907899999999	0.42272042999999998	0.35547516000000001	0.13371458	5.4444444399999998	ARID1A Combined vs Trametinib.xlsx	STK__ARID1A_KO	ARID1A_KO	STK
O75582	MSK1	0.26166624999999999	0.97469413000000005	1.23636038	1.23433145	0.30005629	0.30005629	0	8	ARID1A Combined vs Trametinib.xlsx	STK__ARID1A_KO	ARID1A_KO	STK
O43293	DAPK3	0.25026367999999999	0.97469413000000005	1.22495782	1.22495782	0.48281485000000002	0.48281485000000002	NA	3	ARID1A Combined vs Trametinib.xlsx	STK__ARID1A_KO	ARID1A_KO	STK
P24723	PKC[eta]	0.41857960999999999	0.81934218999999997	1.2379218000000001	1.2218777000000001	-0.1005322	-0.202594	0.29651507999999999	15.1111111	ARID1A Combined vs Trametinib.xlsx	STK__ARID1A_KO	ARID1A_KO	STK
O75116	ROCK2	0.26598307999999998	0.97469413000000005	1.2406772100000001	1.19944787	0.30732540000000003	0.38954592999999998	0.39029964	4.8	ARID1A Combined vs Trametinib.xlsx	STK__ARID1A_KO	ARID1A_KO	STK
Q9UQM7	CaMK2[alpha]	0.22903704999999999	0.97469413000000005	1.2037311900000001	1.1979929499999999	-0.4455848	-0.4455848	0	3	ARID1A Combined vs Trametinib.xlsx	STK__ARID1A_KO	ARID1A_KO	STK
O15264	p38[delta]	0.55670602999999996	0.72250990000000004	1.2792159299999999	1.1753535900000001	0.30431629999999998	0.29111881000000001	6.9666560000000002E-2	19.3333333	ARID1A Combined vs Trametinib.xlsx	STK__ARID1A_KO	ARID1A_KO	STK
Q00526	CDK3	0.41132226	0.62386701	1.03518928	1.1675166299999999	0.29490881000000002	0.37922159	0.13819855	14	ARID1A Combined vs Trametinib.xlsx	STK__ARID1A_KO	ARID1A_KO	STK
P23443	p70S6K	0.49582839000000001	0.6910927	1.18692109	1.15210667	0.30159429999999998	0.29318198000000001	0.11662646	19.6666667	ARID1A Combined vs Trametinib.xlsx	STK__ARID1A_KO	ARID1A_KO	STK
P11309	Pim1	0.2865646	0.68899639999999995	0.97556100000000001	1.10810589	-6.3237699999999994E-2	-7.2410600000000006E-2	2.3621980000000001E-2	64.444444399999995	ARID1A Combined vs Trametinib.xlsx	STK__ARID1A_KO	ARID1A_KO	STK
Q92772	CDKL2	0.56441105000000003	0.72043754000000004	1.28484859	1.1046639700000001	0.80665136999999998	0.72375129999999999	0.20306287000000001	3.3333333299999999	ARID1A Combined vs Trametinib.xlsx	STK__ARID1A_KO	ARID1A_KO	STK
Q96L96	AlphaK1	0.23378782000000001	0.49802479999999999	0.73181262999999996	0.97939014999999996	0.36544883	0.48038752000000001	0.19907965999999999	3.6666666700000001	ARID1A Combined vs Trametinib.xlsx	STK__ARID1A_KO	ARID1A_KO	STK
Q96GD4	AurB/Aur1	0.28640242999999999	0.77140660000000005	1.05780903	0.89224749999999997	0.44682464999999999	0.29642044000000001	0.33885009999999999	4.1111111100000004	ARID1A Combined vs Trametinib.xlsx	STK__ARID1A_KO	ARID1A_KO	STK
P16066	ANP[alpha]	0.42575400000000002	0.47979062	0.90554462000000002	0.88332586000000002	0.19668243999999999	0.19694892	2.643154E-2	27.222222200000001	ARID1A Combined vs Trametinib.xlsx	STK__ARID1A_KO	ARID1A_KO	STK
P48730	CK1[delta]	0.38934505000000003	0.48945498999999998	0.87880004	0.87880004	-0.67226940000000002	-0.67226940000000002	0	3	ARID1A Combined vs Trametinib.xlsx	STK__ARID1A_KO	ARID1A_KO	STK
Q8TD08	ERK7	0.19654288	0.67778070999999995	0.87432359000000004	0.87432359000000004	-0.41618699999999997	-0.41618699999999997	NA	3	ARID1A Combined vs Trametinib.xlsx	STK__ARID1A_KO	ARID1A_KO	STK
Q04759	PKC[theta]	7.6045509999999997E-2	0.54722051999999999	0.62326603000000003	0.84216864000000002	-4.7230500000000002E-2	-6.7858500000000002E-2	3.3966160000000002E-2	23	ARID1A Combined vs Trametinib.xlsx	STK__ARID1A_KO	ARID1A_KO	STK
P42345	mTOR/FRAP	0.19657346000000001	0.48463402	0.68120747999999998	0.83893161000000005	0.26757930000000002	0.21866910000000001	0.22482883000000001	4.8888888899999996	ARID1A Combined vs Trametinib.xlsx	STK__ARID1A_KO	ARID1A_KO	STK
Q16644	MAPKAPK3	0.38642649000000001	0.46713514	0.85356162999999996	0.82523100999999999	-9.3371899999999994E-2	-0.13483880000000001	0.11492603	39.222222199999997	ARID1A Combined vs Trametinib.xlsx	STK__ARID1A_KO	ARID1A_KO	STK
O15075	DCAMKL1	0.26933991000000002	0.54335805000000004	0.81269796000000005	0.81022088999999997	0.42108830000000003	0.42108830000000003	4.6071960000000002E-2	4.5	ARID1A Combined vs Trametinib.xlsx	STK__ARID1A_KO	ARID1A_KO	STK
O75676	MSK2	0.13761008999999999	0.66958622999999995	0.80719631000000003	0.80984765999999997	-0.29675970000000002	-0.29675970000000002	0	3	ARID1A Combined vs Trametinib.xlsx	STK__ARID1A_KO	ARID1A_KO	STK
P31749	Akt1/PKB[alpha]	0.20826678000000001	0.49546245	0.70372922999999998	0.78921078	-9.8056299999999999E-2	-0.13282550000000001	8.747779E-2	30.222222200000001	ARID1A Combined vs Trametinib.xlsx	STK__ARID1A_KO	ARID1A_KO	STK
O14757	CHK1	0.49739386000000002	0.41688901	0.91428286999999997	0.78332749999999995	0.4241569	0.37217307999999999	0.18269272	10	ARID1A Combined vs Trametinib.xlsx	STK__ARID1A_KO	ARID1A_KO	STK
Q8IWB6	SgK307	0.29696694000000001	0.56915967000000001	0.86612661000000002	0.75350141999999998	0.45927791000000001	0.41046772999999998	0.17730402000000001	4.7777777800000001	ARID1A Combined vs Trametinib.xlsx	STK__ARID1A_KO	ARID1A_KO	STK
Q9HBY8	SGK2	0.32213976	0.52455490999999999	0.84669466999999998	0.60944639	-0.2267245	-0.20097180000000001	0.15571641999999999	17.888888900000001	ARID1A Combined vs Trametinib.xlsx	STK__ARID1A_KO	ARID1A_KO	STK
P41743	PKC[iota]	0.21156402999999999	0.39128596999999998	0.60285	0.56281407000000006	-8.2809300000000002E-2	-0.1458335	0.15581893999999999	16.111111099999999	ARID1A Combined vs Trametinib.xlsx	STK__ARID1A_KO	ARID1A_KO	STK
P04049	RAF1	0.27759004999999998	0.31646491999999998	0.59405496999999996	0.54678565999999995	0.34406231999999998	0.26778500999999999	0.13400048000000001	6.3333333300000003	ARID1A Combined vs Trametinib.xlsx	STK__ARID1A_KO	ARID1A_KO	STK
Q14164	IKK[epsilon]	8.9021439999999993E-2	0.30228243999999999	0.39130387	0.50273301000000004	9.0775670000000003E-2	0.14601586	0.13520111000000001	7	ARID1A Combined vs Trametinib.xlsx	STK__ARID1A_KO	ARID1A_KO	STK
Q9UIK4	DAPK2	0.16061705000000001	0.30698425000000001	0.4676013	0.50074742999999999	0.24746699999999999	0.25785618999999999	0.10534188999999999	4.8888888899999996	ARID1A Combined vs Trametinib.xlsx	STK__ARID1A_KO	ARID1A_KO	STK
Q15418	RSK3	6.7222619999999997E-2	0.43179827999999998	0.49902088999999999	0.49932451	-7.5681200000000004E-2	-7.5681200000000004E-2	0	10	ARID1A Combined vs Trametinib.xlsx	STK__ARID1A_KO	ARID1A_KO	STK
P49137	MAPKAPK2	0.20957261999999999	0.36876903	0.57834165000000004	0.49814686000000002	-9.7386700000000007E-2	-8.5374800000000001E-2	6.4496040000000004E-2	33.3333333	ARID1A Combined vs Trametinib.xlsx	STK__ARID1A_KO	ARID1A_KO	STK
Q00537	PCTAIRE2	0.11156373	0.45915916000000001	0.57072288999999998	0.49494775000000002	0.21616452999999999	0.19102836000000001	5.6206199999999998E-2	3.2	ARID1A Combined vs Trametinib.xlsx	STK__ARID1A_KO	ARID1A_KO	STK
Q9UKE5	TNIK/ZC2	0.10835875	0.37882371999999997	0.48718246999999998	0.48784986000000002	0.23183936999999999	0.23183936999999999	0	3	ARID1A Combined vs Trametinib.xlsx	STK__ARID1A_KO	ARID1A_KO	STK
O43930	PRKY	0.20668075999999999	0.40868805000000002	0.61536880999999999	0.42697979000000003	0.21971846	0.23357327	0.14410819	11.6666667	ARID1A Combined vs Trametinib.xlsx	STK__ARID1A_KO	ARID1A_KO	STK
Q13131	AMPK[alpha]1	0.16018366000000001	0.30829193999999999	0.46847559999999999	0.40764556000000002	-0.1660181	-0.1137523	0.10688201999999999	10.777777800000001	ARID1A Combined vs Trametinib.xlsx	STK__ARID1A_KO	ARID1A_KO	STK
P41279	COT	0.12555915000000001	0.24108810999999999	0.36664725999999997	0.36602684000000002	0.22926653999999999	0.22926653999999999	0	4	ARID1A Combined vs Trametinib.xlsx	STK__ARID1A_KO	ARID1A_KO	STK
P31751	Akt2/PKB[beta]	0.11936724	0.26916480999999998	0.38853205000000002	0.25495645	-4.8240100000000001E-2	-5.8034299999999997E-2	7.2921459999999994E-2	28.3333333	ARID1A Combined vs Trametinib.xlsx	STK__ARID1A_KO	ARID1A_KO	STK
P48729	CK1[alpha]	0.14917077000000001	0.29184684999999999	0.44101762	0.24459779000000001	0.14709743	0.10208004	0.17358296000000001	10.8888889	ARID1A Combined vs Trametinib.xlsx	STK__ARID1A_KO	ARID1A_KO	STK
O95819	HGK/ZC1	4.9219100000000002E-2	0.10513863	0.15435773	0.24090051000000001	-6.0470599999999999E-2	-0.1028608	5.5375859999999999E-2	6.4285714299999999	ARID1A Combined vs Trametinib.xlsx	STK__ARID1A_KO	ARID1A_KO	STK
Q9UHD2	TBK1	0.10029952	0.23342985999999999	0.33372938000000002	0.17989842	3.1122790000000001E-2	5.699978E-2	0.16308596	5.8888888899999996	ARID1A Combined vs Trametinib.xlsx	STK__ARID1A_KO	ARID1A_KO	STK
O60285	NuaK1	6.9329559999999998E-2	0.14777638000000001	0.21710594	0.16806371000000001	3.425044E-2	0.10536126	0.15900863000000001	4.5999999999999996	ARID1A Combined vs Trametinib.xlsx	STK__ARID1A_KO	ARID1A_KO	STK
P15056	BRAF	6.1146270000000003E-2	6.8646940000000004E-2	0.12979320999999999	0.10550671	-0.1088823	-0.13576750000000001	7.5797870000000003E-2	3.3333333299999999	ARID1A Combined vs Trametinib.xlsx	STK__ARID1A_KO	ARID1A_KO	STK
P10398	ARAF	5.7794369999999998E-2	4.0005159999999998E-2	9.7799529999999996E-2	9.6510650000000003E-2	-0.13576750000000001	-0.13576750000000001	0	3	ARID1A Combined vs Trametinib.xlsx	STK__ARID1A_KO	ARID1A_KO	STK
Q13153	PAK1	3.1371469999999999E-2	4.7691989999999997E-2	7.9063460000000002E-2	7.7345109999999995E-2	-4.7879400000000003E-2	-4.7879400000000003E-2	0	6	ARID1A Combined vs Trametinib.xlsx	STK__ARID1A_KO	ARID1A_KO	STK
P49841	GSK3[beta]	3.4292389999999999E-2	7.7609880000000006E-2	0.11190227	7.1800849999999999E-2	-5.1438400000000002E-2	-3.7194600000000001E-2	4.2731409999999997E-2	6.8888888899999996	ARID1A Combined vs Trametinib.xlsx	STK__ARID1A_KO	ARID1A_KO	STK
Q16512	PKN1/PRK1	2.4237343099999999	0.97469413000000005	3.39842844	3.3726341400000002	1.5433702600000001	1.65266581	0.15660832999999999	7	ARID1A Combined vs Untreated.xlsx	STK__ARID1A_KO	ARID1A_KO	STK
Q15349	RSK1/p90RSK	1.6929864100000001	0.97469413000000005	2.6676805400000001	2.6736641400000001	-1.2864716	-1.2864716	0	6	ARID1A Combined vs Untreated.xlsx	STK__ARID1A_KO	ARID1A_KO	STK
Q15418	RSK3	1.7461302999999999	0.97469413000000005	2.7208244399999999	2.6736641400000001	-1.0131813000000001	-1.0131813000000001	0	10	ARID1A Combined vs Untreated.xlsx	STK__ARID1A_KO	ARID1A_KO	STK
Q13464	ROCK1	1.2555220600000001	0.97469413000000005	2.2302161900000002	2.3726341400000002	1.2253161100000001	1.19562937	4.6090300000000001E-2	4.7142857100000004	ARID1A Combined vs Untreated.xlsx	STK__ARID1A_KO	ARID1A_KO	STK
P10398	ARAF	1.3441037	0.97469413000000005	2.3187978400000002	2.3119363000000002	-1.6138861	-1.6138861	0	3	ARID1A Combined vs Untreated.xlsx	STK__ARID1A_KO	ARID1A_KO	STK
P15056	BRAF	1.1818325599999999	0.97469413000000005	2.1565267000000001	2.2934529000000001	-1.4228584	-1.6138861	0.39551547999999997	3.3333333299999999	ARID1A Combined vs Untreated.xlsx	STK__ARID1A_KO	ARID1A_KO	STK
Q05513	PKC[zeta]	1.2409740199999999	0.97469413000000005	2.2156681499999999	2.2586907900000002	0.84902549000000005	0.88755729000000005	7.7125529999999998E-2	9.5555555600000002	ARID1A Combined vs Untreated.xlsx	STK__ARID1A_KO	ARID1A_KO	STK
Q9UQM7	CaMK2[alpha]	1.29421013	0.97469413000000005	2.2689042599999998	2.2423003700000002	1.55195577	1.55195577	0	3	ARID1A Combined vs Untreated.xlsx	STK__ARID1A_KO	ARID1A_KO	STK
P24723	PKC[eta]	1.1810398499999999	0.94079325999999996	2.1218330999999999	2.1295960900000002	0.68331629999999999	0.69159121000000001	0.13576605	15.1111111	ARID1A Combined vs Untreated.xlsx	STK__ARID1A_KO	ARID1A_KO	STK
P05771	PKC[beta]	1.09253215	0.97469413000000005	2.0672262799999999	2.0608802800000001	0.75274909999999995	0.75274909999999995	0	10	ARID1A Combined vs Untreated.xlsx	STK__ARID1A_KO	ARID1A_KO	STK
O75116	ROCK2	1.0263532900000001	0.97469413000000005	2.0010474299999998	2.0504148500000001	1.11535367	1.3020454299999999	0.36480741999999999	4.8	ARID1A Combined vs Untreated.xlsx	STK__ARID1A_KO	ARID1A_KO	STK
Q8TD08	ERK7	1.0177287699999999	0.97469413000000005	1.9924229	1.9924229	1.33459131	1.33459131	NA	3	ARID1A Combined vs Untreated.xlsx	STK__ARID1A_KO	ARID1A_KO	STK
O75582	MSK1	0.79826688000000001	0.97469413000000005	1.7729610099999999	1.79285055	-0.71641509999999997	-0.71641509999999997	0	8	ARID1A Combined vs Untreated.xlsx	STK__ARID1A_KO	ARID1A_KO	STK
P68400	CK2[alpha]1	0.80131799999999997	0.97469413000000005	1.77601214	1.7598502899999999	-0.90292850000000002	-0.89436210000000005	2.5699159999999999E-2	4.8888888899999996	ARID1A Combined vs Untreated.xlsx	STK__ARID1A_KO	ARID1A_KO	STK
Q04759	PKC[theta]	0.73436285000000001	0.94079325999999996	1.6751561100000001	1.72427413	0.38991218	0.40840620999999999	4.1269220000000002E-2	23	ARID1A Combined vs Untreated.xlsx	STK__ARID1A_KO	ARID1A_KO	STK
Q14164	IKK[epsilon]	0.73953519000000001	0.88134562999999999	1.62088082	1.71462275	-0.72532490000000005	-0.74865579999999998	0.10664996	7	ARID1A Combined vs Untreated.xlsx	STK__ARID1A_KO	ARID1A_KO	STK
Q15139	PKD1	0.70344622999999995	0.97469413000000005	1.67814036	1.6780289399999999	-0.74464450000000004	-0.74464450000000004	0	6	ARID1A Combined vs Untreated.xlsx	STK__ARID1A_KO	ARID1A_KO	STK
Q13131	AMPK[alpha]1	0.74173807000000003	0.97469413000000005	1.71643221	1.6693427700000001	0.57633003000000005	0.51143607999999996	0.11036289000000001	10.777777800000001	ARID1A Combined vs Untreated.xlsx	STK__ARID1A_KO	ARID1A_KO	STK
Q9HBY8	SGK2	0.97376459999999998	0.76961584000000005	1.7433804399999999	1.6361624699999999	0.46463405000000002	0.49611557000000001	0.13701563999999999	17.888888900000001	ARID1A Combined vs Untreated.xlsx	STK__ARID1A_KO	ARID1A_KO	STK
P17252	PKC[alpha]	1.05176073	0.73552265999999999	1.78728339	1.6203681999999999	0.42196530999999998	0.38162430000000003	0.13262352999999999	31.222222200000001	ARID1A Combined vs Untreated.xlsx	STK__ARID1A_KO	ARID1A_KO	STK
P05129	PKC[gamma]	1.0446133900000001	0.77128885999999997	1.8159022499999999	1.56237626	0.61345802000000005	0.53443693999999997	0.19058662000000001	15.222222199999999	ARID1A Combined vs Untreated.xlsx	STK__ARID1A_KO	ARID1A_KO	STK
Q9HBH9	MNK2	0.59124010999999999	0.97469413000000005	1.56593424	1.5597207900000001	-0.94603680000000001	-0.94603680000000001	0	3	ARID1A Combined vs Untreated.xlsx	STK__ARID1A_KO	ARID1A_KO	STK
P23443	p70S6K	0.57122607999999997	0.94170374999999995	1.51292984	1.5465593399999999	0.36830741	0.36005547999999998	9.6035259999999997E-2	19.6666667	ARID1A Combined vs Untreated.xlsx	STK__ARID1A_KO	ARID1A_KO	STK
O43293	DAPK3	0.81247928000000003	0.69464862999999999	1.5071279099999999	1.5071279099999999	1.18248456	1.18248456	NA	3	ARID1A Combined vs Untreated.xlsx	STK__ARID1A_KO	ARID1A_KO	STK
O43930	PRKY	0.71964896	0.76013132000000005	1.4797802799999999	1.4918205499999999	0.63854485000000005	0.66742986999999998	0.36339951999999998	11.6666667	ARID1A Combined vs Untreated.xlsx	STK__ARID1A_KO	ARID1A_KO	STK
P04049	RAF1	0.39773736999999998	0.70986283999999999	1.10760021	1.4432152199999999	-0.45878619999999998	-0.5435932	0.18815301000000001	6.3333333300000003	ARID1A Combined vs Untreated.xlsx	STK__ARID1A_KO	ARID1A_KO	STK
Q96S38	RSKL1	0.44558995000000001	0.97469413000000005	1.42028409	1.4112195300000001	0.72367214000000002	0.72367214000000002	0	3	ARID1A Combined vs Untreated.xlsx	STK__ARID1A_KO	ARID1A_KO	STK
Q00535	CDK5	0.44154163000000002	0.97469413000000005	1.41623576	1.4088463200000001	-0.42113270000000003	-0.42113270000000003	0	10	ARID1A Combined vs Untreated.xlsx	STK__ARID1A_KO	ARID1A_KO	STK
Q16539	MAPK14	0.44244973999999998	0.97469413000000005	1.41714388	1.4088463200000001	-0.3538597	-0.36247659999999998	0.18621166	14.777777800000001	ARID1A Combined vs Untreated.xlsx	STK__ARID1A_KO	ARID1A_KO	STK
P49840	GSK3[alpha]	0.33789745999999998	0.81700541000000004	1.1549028699999999	1.38140807	-0.35952909999999999	-0.50516680000000003	0.29419413999999999	5.4444444399999998	ARID1A Combined vs Untreated.xlsx	STK__ARID1A_KO	ARID1A_KO	STK
O95819	HGK/ZC1	0.57190048000000004	0.51682245000000004	1.08872294	1.38111552	-0.42763689999999999	-0.68669740000000001	0.45499146000000001	6.4285714299999999	ARID1A Combined vs Untreated.xlsx	STK__ARID1A_KO	ARID1A_KO	STK
P49841	GSK3[beta]	0.37237015000000001	0.88961829000000003	1.2619884400000001	1.37919791	-0.43463439999999998	-0.46859050000000002	0.10186816	6.8888888899999996	ARID1A Combined vs Untreated.xlsx	STK__ARID1A_KO	ARID1A_KO	STK
Q02156	PKC[epsilon]	0.42768732999999998	0.57573092000000003	1.00341825	1.14324695	0.27568141000000002	0.29078253999999998	7.0333010000000001E-2	20.444444399999998	ARID1A Combined vs Untreated.xlsx	STK__ARID1A_KO	ARID1A_KO	STK
P51817	PRKX	0.57921860999999997	0.50489671000000003	1.08411532	1.09273916	0.28287826999999999	0.2379261	8.1488489999999997E-2	33.888888899999998	ARID1A Combined vs Untreated.xlsx	STK__ARID1A_KO	ARID1A_KO	STK
P48730	CK1[delta]	0.40339315999999997	0.67778070999999995	1.08117387	1.08117387	0.66137551000000006	0.66137551000000006	0	3	ARID1A Combined vs Untreated.xlsx	STK__ARID1A_KO	ARID1A_KO	STK
Q13535	ATR	0.33973381000000002	0.62276456000000002	0.96249837000000005	1.06728277	-0.35359960000000001	-0.39350289999999999	0.11970989999999999	8.8888888900000005	ARID1A Combined vs Untreated.xlsx	STK__ARID1A_KO	ARID1A_KO	STK
Q13153	PAK1	0.46791117999999998	0.55595519999999998	1.0238663800000001	1.0454101899999999	-0.56424989999999997	-0.56424989999999997	0	6	ARID1A Combined vs Untreated.xlsx	STK__ARID1A_KO	ARID1A_KO	STK
P41743	PKC[iota]	0.47904682999999998	0.60282835999999995	1.0818751900000001	1.0237968	0.34285334000000001	0.3718225	5.5966179999999997E-2	16.111111099999999	ARID1A Combined vs Untreated.xlsx	STK__ARID1A_KO	ARID1A_KO	STK
O96017	CHK2	0.35561133	0.76849849000000003	1.1241098199999999	1.0125303699999999	0.23399490000000001	0.21909976	2.5682420000000001E-2	21.555555600000002	ARID1A Combined vs Untreated.xlsx	STK__ARID1A_KO	ARID1A_KO	STK
Q9UBS0	p70S6K[beta]	0.52975514999999995	0.38769081	0.91744597000000006	1.0006432300000001	0.24920122	0.26460229000000002	0.12299	25.888888900000001	ARID1A Combined vs Untreated.xlsx	STK__ARID1A_KO	ARID1A_KO	STK
P11309	Pim1	0.47289933000000001	0.58017072000000003	1.0530700500000001	0.98489183999999996	0.18976002	0.19299094	3.8912830000000002E-2	64.444444399999995	ARID1A Combined vs Untreated.xlsx	STK__ARID1A_KO	ARID1A_KO	STK
O60285	NuaK1	0.29247736000000002	0.69464862999999999	0.98712599000000001	0.97201470999999995	0.44098404000000002	0.38605233999999999	0.12283101	4.5999999999999996	ARID1A Combined vs Untreated.xlsx	STK__ARID1A_KO	ARID1A_KO	STK
Q9UPZ9	ICK	0.31892095999999998	0.82461804000000005	1.1435390000000001	0.94749074	-0.47010849999999998	-0.35191109999999998	0.20472393999999999	3.3333333299999999	ARID1A Combined vs Untreated.xlsx	STK__ARID1A_KO	ARID1A_KO	STK
P51812	RSK2	0.26649402	0.66958622999999995	0.93608024999999995	0.93239358000000006	-0.28506130000000002	-0.28506130000000002	0	9	ARID1A Combined vs Untreated.xlsx	STK__ARID1A_KO	ARID1A_KO	STK
Q9UKE5	TNIK/ZC2	0.24485219	0.67778070999999995	0.92263289999999998	0.92267447999999996	0.45072047999999998	0.45072047999999998	0	3	ARID1A Combined vs Untreated.xlsx	STK__ARID1A_KO	ARID1A_KO	STK
O75676	MSK2	0.23978316	0.66958622999999995	0.90936938	0.90615822999999995	0.43980268	0.43980268	0	3	ARID1A Combined vs Untreated.xlsx	STK__ARID1A_KO	ARID1A_KO	STK
P27361	ERK1	0.50725692	0.52561950000000002	1.03287642	0.87090332000000004	-0.32290360000000001	-0.32058449999999999	5.8168530000000003E-2	20.888888900000001	ARID1A Combined vs Untreated.xlsx	STK__ARID1A_KO	ARID1A_KO	STK
Q9Y6S9	RSKL2	0.27789807999999999	0.59326288000000005	0.87116095999999998	0.86380805000000005	0.45284849999999999	0.45284849999999999	5.343345E-2	3.5	ARID1A Combined vs Untreated.xlsx	STK__ARID1A_KO	ARID1A_KO	STK
O14920	IKK[beta]	0.12772655999999999	0.42049688000000002	0.54822344000000001	0.85362386999999995	-7.1855199999999994E-2	6.6682190000000002E-2	0.27725056999999997	3.6666666700000001	ARID1A Combined vs Untreated.xlsx	STK__ARID1A_KO	ARID1A_KO	STK
P17612	PKA[alpha]	0.33326062000000001	0.47440220999999999	0.80766283999999999	0.82547501999999995	0.16126207000000001	0.1577866	3.9694309999999997E-2	55.777777800000003	ARID1A Combined vs Untreated.xlsx	STK__ARID1A_KO	ARID1A_KO	STK
P50750	CDK9	0.27221884000000002	0.51712641999999998	0.78934526000000005	0.81989707000000001	0.29294277000000002	0.31500724000000002	3.30967E-2	8.6666666699999997	ARID1A Combined vs Untreated.xlsx	STK__ARID1A_KO	ARID1A_KO	STK
P50613	CDK7	0.34982004999999999	0.65733386999999999	1.0071539199999999	0.79048499000000005	0.28523539999999997	0.23081697000000001	0.13452214000000001	14.8888889	ARID1A Combined vs Untreated.xlsx	STK__ARID1A_KO	ARID1A_KO	STK
Q96GD4	AurB/Aur1	0.28617798	0.56598157999999998	0.85215956000000004	0.75061573000000004	0.47326780000000002	0.34887382	0.25399368999999999	4.1111111100000004	ARID1A Combined vs Untreated.xlsx	STK__ARID1A_KO	ARID1A_KO	STK
Q05655	PKC[delta]	0.48607479999999997	0.51078551000000005	0.99686030999999997	0.70650486000000001	0.26841055000000003	0.18798467999999999	0.12320759000000001	24.444444399999998	ARID1A Combined vs Untreated.xlsx	STK__ARID1A_KO	ARID1A_KO	STK
O00141	SGK1	0.20867214000000001	0.49757288	0.70624502	0.70378249999999998	0.39874437000000001	0.39874437000000001	0	3	ARID1A Combined vs Untreated.xlsx	STK__ARID1A_KO	ARID1A_KO	STK
P49674	CK1[epsilon]	0.15698920999999999	0.60261989000000005	0.75960910000000004	0.67967089000000003	0.29173205000000002	0.25520475999999997	9.6642119999999998E-2	3.1428571399999998	ARID1A Combined vs Untreated.xlsx	STK__ARID1A_KO	ARID1A_KO	STK
P42345	mTOR/FRAP	0.12471541999999999	0.43962707000000001	0.56434247999999998	0.64115180999999999	0.19416537	0.25294583999999998	0.11535237	4.8888888899999996	ARID1A Combined vs Untreated.xlsx	STK__ARID1A_KO	ARID1A_KO	STK
Q86V86	Pim3	0.11817062	0.49093219999999999	0.60910280999999999	0.62554494999999999	7.7682399999999999E-2	8.0780699999999997E-2	2.1202120000000001E-2	61.222222199999997	ARID1A Combined vs Untreated.xlsx	STK__ARID1A_KO	ARID1A_KO	STK
P28482	ERK2	0.31342640999999999	0.30560941000000003	0.61903582000000001	0.58959397000000002	-0.2296105	-0.23931179999999999	0.1044301	20	ARID1A Combined vs Untreated.xlsx	STK__ARID1A_KO	ARID1A_KO	STK
Q9P1W9	Pim2	0.16992178999999999	0.34030406000000002	0.51022586000000003	0.56477376999999995	6.6002039999999998E-2	0.10339146	9.1983380000000003E-2	40.444444400000002	ARID1A Combined vs Untreated.xlsx	STK__ARID1A_KO	ARID1A_KO	STK
P49137	MAPKAPK2	0.15796172999999999	0.35485424999999998	0.51281597999999995	0.56383735000000001	9.9134979999999998E-2	9.7386710000000001E-2	3.7242890000000001E-2	33.3333333	ARID1A Combined vs Untreated.xlsx	STK__ARID1A_KO	ARID1A_KO	STK
Q8IWB6	SgK307	0.15537059	0.21901764000000001	0.37438822999999999	0.54123527999999999	-7.6879500000000003E-2	-3.3890400000000001E-2	0.27920814999999999	4.7777777800000001	ARID1A Combined vs Untreated.xlsx	STK__ARID1A_KO	ARID1A_KO	STK
Q16644	MAPKAPK3	0.16936502000000001	0.46936752999999998	0.63873254999999995	0.53485517999999999	0.10198902	0.10801838	3.1587459999999998E-2	39.222222199999997	ARID1A Combined vs Untreated.xlsx	STK__ARID1A_KO	ARID1A_KO	STK
P48729	CK1[alpha]	0.14337275999999999	0.32285658	0.46622933999999999	0.49252193999999999	3.4641760000000001E-2	5.128895E-2	0.18620903	10.8888889	ARID1A Combined vs Untreated.xlsx	STK__ARID1A_KO	ARID1A_KO	STK
O14965	AurA/Aur2	0.16885555999999999	0.32016998000000002	0.48902552999999999	0.49062540999999998	-0.25942349999999997	-0.26484390000000002	1.6261129999999999E-2	5.1111111100000004	ARID1A Combined vs Untreated.xlsx	STK__ARID1A_KO	ARID1A_KO	STK
Q92772	CDKL2	0.19573446999999999	0.34109875000000001	0.53683320999999995	0.49025997999999998	-0.34410210000000002	-0.31652029999999998	6.7561270000000007E-2	3.3333333299999999	ARID1A Combined vs Untreated.xlsx	STK__ARID1A_KO	ARID1A_KO	STK
Q00526	CDK3	0.17436370000000001	0.55659513000000005	0.73095882999999995	0.47554675000000002	-9.2680200000000004E-2	-0.1091263	0.16658407	14	ARID1A Combined vs Untreated.xlsx	STK__ARID1A_KO	ARID1A_KO	STK
Q96Q40	PFTAIRE2	0.13699386999999999	0.25236206999999999	0.38935594000000001	0.46556265000000002	0.18430363	0.25180019999999997	9.6125020000000005E-2	6.7777777800000001	ARID1A Combined vs Untreated.xlsx	STK__ARID1A_KO	ARID1A_KO	STK
O14757	CHK1	0.14516145999999999	0.25383698999999998	0.39899844000000001	0.44704477999999997	0.16409815	0.17483937999999999	2.8363260000000001E-2	10	ARID1A Combined vs Untreated.xlsx	STK__ARID1A_KO	ARID1A_KO	STK
Q15131	CDK10	0.14395119000000001	0.23296554999999999	0.37691672999999998	0.42571402000000003	9.6373449999999999E-2	0.14338398999999999	0.16688164999999999	7.1111111100000004	ARID1A Combined vs Untreated.xlsx	STK__ARID1A_KO	ARID1A_KO	STK
P06493	CDC2/CDK1	0.19774247	0.42724830000000003	0.62499077000000003	0.42203051000000003	-0.1680673	-0.13762630000000001	8.3405919999999995E-2	17.555555600000002	ARID1A Combined vs Untreated.xlsx	STK__ARID1A_KO	ARID1A_KO	STK
Q9UIK4	DAPK2	8.4130800000000006E-2	0.23842463	0.32255541999999998	0.40362286000000003	8.6135599999999993E-3	0.13755787	0.16581359000000001	4.8888888899999996	ARID1A Combined vs Untreated.xlsx	STK__ARID1A_KO	ARID1A_KO	STK
Q00532	CDKL1	9.5229809999999998E-2	0.30996496000000001	0.40519476999999998	0.38615818000000002	0.1580473	0.14491362999999999	9.5961930000000001E-2	5.8	ARID1A Combined vs Untreated.xlsx	STK__ARID1A_KO	ARID1A_KO	STK
Q15759	p38[beta]	0.11644872000000001	0.31578548000000001	0.43223420000000001	0.35858811000000002	7.2880929999999997E-2	-4.1841299999999998E-2	0.25913849	6.3333333300000003	ARID1A Combined vs Untreated.xlsx	STK__ARID1A_KO	ARID1A_KO	STK
P11802	CDK4	0.14945378000000001	0.25600772999999999	0.40546151000000002	0.34990239000000001	-0.2044369	-0.2012525	9.5531999999999995E-3	7.2222222199999999	ARID1A Combined vs Untreated.xlsx	STK__ARID1A_KO	ARID1A_KO	STK
Q13976	PKG1	0.24095799000000001	0.25919825000000002	0.50015622999999998	0.33834629999999999	-7.7281600000000006E-2	-8.1032900000000005E-2	0.15296592000000001	43.222222199999997	ARID1A Combined vs Untreated.xlsx	STK__ARID1A_KO	ARID1A_KO	STK
Q00537	PCTAIRE2	0.12071742000000001	0.37708145999999998	0.49779888	0.30443427000000001	0.23304860999999999	0.16833688999999999	0.14469978999999999	3.2	ARID1A Combined vs Untreated.xlsx	STK__ARID1A_KO	ARID1A_KO	STK
P41279	COT	8.7924950000000002E-2	0.14996673999999999	0.23789168999999999	0.24041071	-0.16043750000000001	-0.16043750000000001	0	4	ARID1A Combined vs Untreated.xlsx	STK__ARID1A_KO	ARID1A_KO	STK
P16066	ANP[alpha]	6.9874049999999993E-2	0.16223944000000001	0.23211349000000001	0.21687428	-1.8312000000000001E-3	2.4693130000000001E-2	6.6890469999999994E-2	27.222222200000001	ARID1A Combined vs Untreated.xlsx	STK__ARID1A_KO	ARID1A_KO	STK
Q13237	PKG2	9.7849480000000003E-2	0.14054552000000001	0.238395	0.21328264	9.9378799999999996E-3	8.7920299999999993E-3	7.9708420000000002E-2	40.111111100000002	ARID1A Combined vs Untreated.xlsx	STK__ARID1A_KO	ARID1A_KO	STK
Q9UHD2	TBK1	0.16534267	0.36241404999999999	0.52775673000000001	0.21204671	-0.23118359999999999	-0.101661	0.16842072	5.8888888899999996	ARID1A Combined vs Untreated.xlsx	STK__ARID1A_KO	ARID1A_KO	STK
O76039	CDKL5	0.11502783	0.18363731999999999	0.29866514999999999	0.20807348000000001	-0.1532425	-0.13150010000000001	0.12273050000000001	6.25	ARID1A Combined vs Untreated.xlsx	STK__ARID1A_KO	ARID1A_KO	STK
P53778	p38[gamma]	8.4629449999999995E-2	0.19154736	0.2761768	0.19696918999999999	1.8801180000000001E-2	3.6664910000000002E-2	0.13753028	9.8888888900000005	ARID1A Combined vs Untreated.xlsx	STK__ARID1A_KO	ARID1A_KO	STK
Q9BWU1	CDK11	4.3856230000000003E-2	0.14026142999999999	0.18411765999999999	0.18409300000000001	-7.6550000000000007E-2	-7.6550000000000007E-2	0	5	ARID1A Combined vs Untreated.xlsx	STK__ARID1A_KO	ARID1A_KO	STK
P31751	Akt2/PKB[beta]	6.0130030000000001E-2	0.12478936	0.18491938999999999	0.17792088	-5.9661999999999996E-3	-9.6639999999999996E-4	5.2960189999999997E-2	28.3333333	ARID1A Combined vs Untreated.xlsx	STK__ARID1A_KO	ARID1A_KO	STK
P24941	CDK2	0.19473784999999999	0.28326886000000001	0.47800671	0.16458848000000001	-0.13100980000000001	-6.00206E-2	0.18209544999999999	18.888888900000001	ARID1A Combined vs Untreated.xlsx	STK__ARID1A_KO	ARID1A_KO	STK
O15111	IKK[alpha]	0.14589637	0.17678125	0.32267762	0.15456458000000001	0.26009671000000001	0.12679151	0.19995779999999999	3.6666666700000001	ARID1A Combined vs Untreated.xlsx	STK__ARID1A_KO	ARID1A_KO	STK
P31749	Akt1/PKB[alpha]	7.7130820000000003E-2	0.1596649	0.23679573000000001	0.15286184999999999	2.932423E-2	2.3536120000000001E-2	6.3332310000000003E-2	30.222222200000001	ARID1A Combined vs Untreated.xlsx	STK__ARID1A_KO	ARID1A_KO	STK
P45984	JNK2	5.9571569999999997E-2	9.2958970000000002E-2	0.15253053999999999	0.1499373	2.286796E-2	3.644211E-2	5.5946500000000003E-2	20.777777799999999	ARID1A Combined vs Untreated.xlsx	STK__ARID1A_KO	ARID1A_KO	STK
Q13164	ERK5	0.13604617999999999	0.14206930000000001	0.27811548000000003	0.14829169	-3.6803200000000001E-2	3.5460869999999999E-2	0.21364627999999999	12.8888889	ARID1A Combined vs Untreated.xlsx	STK__ARID1A_KO	ARID1A_KO	STK
P45983	JNK1	2.9705659999999998E-2	7.8773910000000003E-2	0.10847957	0.12069305	2.1132100000000001E-2	2.4105700000000001E-2	1.223555E-2	27.444444399999998	ARID1A Combined vs Untreated.xlsx	STK__ARID1A_KO	ARID1A_KO	STK
P53779	JNK3	3.1501750000000002E-2	7.3116970000000003E-2	0.10461872	0.11977196	2.395692E-2	2.4105700000000001E-2	1.5505639999999999E-2	26.888888900000001	ARID1A Combined vs Untreated.xlsx	STK__ARID1A_KO	ARID1A_KO	STK
Q96L96	AlphaK1	0.17502053000000001	0.39241459000000001	0.56743511999999996	0.11271586	-0.28928939999999997	-2.4145E-2	0.45924354000000001	3.6666666700000001	ARID1A Combined vs Untreated.xlsx	STK__ARID1A_KO	ARID1A_KO	STK
O15075	DCAMKL1	3.1789039999999998E-2	7.5942410000000002E-2	0.10773145000000001	0.10746347000000001	-5.8809500000000001E-2	-5.8809500000000001E-2	9.5267400000000006E-3	4.5	ARID1A Combined vs Untreated.xlsx	STK__ARID1A_KO	ARID1A_KO	STK
Q8NI60	ADCK3	5.0233159999999999E-2	3.8827840000000002E-2	8.9060990000000007E-2	0.10318288	-5.9611699999999997E-2	-6.1761799999999999E-2	3.2790340000000001E-2	9.5555555600000002	ARID1A Combined vs Untreated.xlsx	STK__ARID1A_KO	ARID1A_KO	STK
Q00534	CDK6	3.4281020000000002E-2	5.4545999999999997E-2	8.8827020000000007E-2	8.0043740000000002E-2	-5.6400899999999997E-2	-5.3882300000000001E-2	7.5559299999999998E-3	5.8888888899999996	ARID1A Combined vs Untreated.xlsx	STK__ARID1A_KO	ARID1A_KO	STK
O15264	p38[delta]	0.17159996	0.27145190000000002	0.44305186000000002	6.803389E-2	-0.1298868	-2.19261E-2	0.15825038	19.3333333	ARID1A Combined vs Untreated.xlsx	STK__ARID1A_KO	ARID1A_KO	STK
Q16566	CaMK4	6.6926120000000006E-2	0	6.6926120000000006E-2	6.3486260000000003E-2	-4.3562499999999997E-2	-5.0644099999999997E-2	6.8522079999999999E-2	13.5555556	ARID1A Combined vs Untreated.xlsx	STK__ARID1A_KO	ARID1A_KO	STK
O94921	PFTAIRE1	3.6506320000000002E-2	0	3.6506320000000002E-2	3.5269080000000001E-2	7.7623349999999994E-2	7.7623349999999994E-2	0	3	ARID1A Combined vs Untreated.xlsx	STK__ARID1A_KO	ARID1A_KO	STK
Q96S38	RSKL1	1.82858275	0.97469413000000005	2.8032768799999999	2.77399386	-1.3693804999999999	-1.3693804999999999	0	3	ARID1A Combined vs Vemurafenib.xlsx	STK__ARID1A_KO	ARID1A_KO	STK
Q96GD4	AurB/Aur1	1.39934326	0.97469413000000005	2.3740373899999998	2.3514448400000001	-0.9492292	-0.9601885	0.20017562999999999	4.1111111100000004	ARID1A Combined vs Vemurafenib.xlsx	STK__ARID1A_KO	ARID1A_KO	STK
Q13535	ATR	1.2271554	0.97469413000000005	2.2018495300000001	2.2423003700000002	-0.54360419999999998	-0.55931810000000004	4.7141639999999999E-2	8.8888888900000005	ARID1A Combined vs Vemurafenib.xlsx	STK__ARID1A_KO	ARID1A_KO	STK
P11309	Pim1	0.94462699999999999	0.87572298999999998	1.8203499999999999	1.94127038	-0.1041324	-0.1018807	5.8477099999999999E-3	64.444444399999995	ARID1A Combined vs Vemurafenib.xlsx	STK__ARID1A_KO	ARID1A_KO	STK
Q8TD08	ERK7	1.1549019599999999	0.67778070999999995	1.8326826700000001	1.8326826700000001	0.9425211	0.9425211	NA	3	ARID1A Combined vs Vemurafenib.xlsx	STK__ARID1A_KO	ARID1A_KO	STK
O75116	ROCK2	1.06545493	0.97469413000000005	2.04014907	1.7705741500000001	0.72516236999999995	0.70703987000000001	0.36840690999999998	4.8	ARID1A Combined vs Vemurafenib.xlsx	STK__ARID1A_KO	ARID1A_KO	STK
P11802	CDK4	0.88184640000000003	0.71077109000000005	1.5926174900000001	1.56383735	-0.49694329999999998	-0.50824239999999998	3.3897370000000003E-2	7.2222222199999999	ARID1A Combined vs Vemurafenib.xlsx	STK__ARID1A_KO	ARID1A_KO	STK
Q15418	RSK3	0.58768494999999998	0.97469413000000005	1.5623790799999999	1.5465593399999999	-0.31049670000000001	-0.31049670000000001	0	10	ARID1A Combined vs Vemurafenib.xlsx	STK__ARID1A_KO	ARID1A_KO	STK
Q00535	CDK5	0.94007026999999999	0.50863831000000004	1.44870857	1.4367563000000001	-0.43484729999999999	-0.43484729999999999	0	10	ARID1A Combined vs Vemurafenib.xlsx	STK__ARID1A_KO	ARID1A_KO	STK
Q86V86	Pim3	0.81639808999999997	0.74376147000000004	1.56015956	1.4322680400000001	-0.1030036	-0.1029799	1.9796060000000001E-2	61.222222199999997	ARID1A Combined vs Vemurafenib.xlsx	STK__ARID1A_KO	ARID1A_KO	STK
O14965	AurA/Aur2	0.99373261999999996	0.40291451	1.3966471199999999	1.39542838	-0.64754009999999995	-0.6615375	4.1992170000000002E-2	5.1111111100000004	ARID1A Combined vs Vemurafenib.xlsx	STK__ARID1A_KO	ARID1A_KO	STK
Q9P1W9	Pim2	0.70580657999999996	0.71077109000000005	1.4165776699999999	1.3639134799999999	-0.14586640000000001	-0.1314748	4.2624490000000001E-2	40.444444400000002	ARID1A Combined vs Vemurafenib.xlsx	STK__ARID1A_KO	ARID1A_KO	STK
Q8NI60	ADCK3	0.57174155999999998	0.53666906999999997	1.1084106300000001	1.35556141	-0.29250229999999999	-0.33860289999999998	9.6646330000000003E-2	9.5555555600000002	ARID1A Combined vs Vemurafenib.xlsx	STK__ARID1A_KO	ARID1A_KO	STK
O75582	MSK1	0.36276584000000001	0.97469413000000005	1.33745998	1.34325037	-0.2358353	-0.2358353	0	8	ARID1A Combined vs Vemurafenib.xlsx	STK__ARID1A_KO	ARID1A_KO	STK
Q8IWB6	SgK307	0.61992923	0.56076172999999996	1.18069096	1.2868455999999999	-0.28608410000000001	-0.4594878	0.41949379999999997	4.7777777800000001	ARID1A Combined vs Vemurafenib.xlsx	STK__ARID1A_KO	ARID1A_KO	STK
Q9UQM7	CaMK2[alpha]	0.55969579999999997	0.67778070999999995	1.23747651	1.23373591	0.53070150999999999	0.53070150999999999	0	3	ARID1A Combined vs Vemurafenib.xlsx	STK__ARID1A_KO	ARID1A_KO	STK
O43293	DAPK3	0.71219827000000002	0.49757288	1.2097711499999999	1.2097711499999999	-0.65424599999999999	-0.65424599999999999	NA	3	ARID1A Combined vs Vemurafenib.xlsx	STK__ARID1A_KO	ARID1A_KO	STK
P51812	RSK2	0.21278975	0.97469413000000005	1.18748388	1.18370566	-0.1452415	-0.1452415	0	9	ARID1A Combined vs Vemurafenib.xlsx	STK__ARID1A_KO	ARID1A_KO	STK
O14757	CHK1	0.82043136999999999	0.34045758999999998	1.1608889600000001	1.1202391300000001	-0.38756109999999999	-0.38332749999999999	5.7143989999999999E-2	10	ARID1A Combined vs Vemurafenib.xlsx	STK__ARID1A_KO	ARID1A_KO	STK
P48730	CK1[delta]	0.59176002999999999	0.52578374000000005	1.1175437699999999	1.1175437699999999	0.54532857999999995	0.54532857999999995	0	3	ARID1A Combined vs Vemurafenib.xlsx	STK__ARID1A_KO	ARID1A_KO	STK
P53778	p38[gamma]	0.72680520999999998	0.39012442000000003	1.11692963	1.10568394	0.38062513999999997	0.46117861999999998	0.19157577000000001	9.8888888900000005	ARID1A Combined vs Vemurafenib.xlsx	STK__ARID1A_KO	ARID1A_KO	STK
O95819	HGK/ZC1	0.51821349000000005	0.32508315999999998	0.84329664999999998	1.04593124	-0.32129609999999997	-0.3928702	0.14164103	6.4285714299999999	ARID1A Combined vs Vemurafenib.xlsx	STK__ARID1A_KO	ARID1A_KO	STK
P49840	GSK3[alpha]	0.26873624000000002	0.53895793999999997	0.80769418000000004	1.00852583	-0.20990780000000001	-0.25740740000000001	9.6092109999999994E-2	5.4444444399999998	ARID1A Combined vs Vemurafenib.xlsx	STK__ARID1A_KO	ARID1A_KO	STK
Q05513	PKC[zeta]	0.29466110000000001	0.55878377999999995	0.85344487999999996	0.98834498999999998	-0.18642919999999999	-0.211924	5.1201740000000003E-2	9.5555555600000002	ARID1A Combined vs Vemurafenib.xlsx	STK__ARID1A_KO	ARID1A_KO	STK
Q96L96	AlphaK1	0.28283336999999997	0.58419505000000005	0.86702842000000002	0.97585928	0.12581974000000001	0.30344954000000002	0.30766383000000003	3.6666666700000001	ARID1A Combined vs Vemurafenib.xlsx	STK__ARID1A_KO	ARID1A_KO	STK
P48729	CK1[alpha]	0.54758227000000004	0.58662049000000005	1.13420276	0.95849678000000005	-0.28183730000000001	-0.3072839	5.91128E-2	10.8888889	ARID1A Combined vs Vemurafenib.xlsx	STK__ARID1A_KO	ARID1A_KO	STK
Q13464	ROCK1	0.50314449000000006	0.71904214	1.2221866299999999	0.95121648999999997	0.3718322	0.39828947999999997	0.15312766999999999	4.7142857100000004	ARID1A Combined vs Vemurafenib.xlsx	STK__ARID1A_KO	ARID1A_KO	STK
Q13153	PAK1	0.44082533000000002	0.48945498999999998	0.93028032000000005	0.93315249	-0.3309877	-0.3309877	0	6	ARID1A Combined vs Vemurafenib.xlsx	STK__ARID1A_KO	ARID1A_KO	STK
P31749	Akt1/PKB[alpha]	0.19217377999999999	0.57222620000000002	0.76439997999999998	0.86486735000000003	6.7265969999999994E-2	6.0614439999999999E-2	3.0855980000000002E-2	30.222222200000001	ARID1A Combined vs Vemurafenib.xlsx	STK__ARID1A_KO	ARID1A_KO	STK
P17252	PKC[alpha]	0.48461545	0.37695952999999999	0.86157497999999999	0.79661895000000005	0.12989125000000001	0.12341729	3.5530880000000001E-2	31.222222200000001	ARID1A Combined vs Vemurafenib.xlsx	STK__ARID1A_KO	ARID1A_KO	STK
O96017	CHK2	0.35573154000000001	0.50783294999999995	0.86356449000000002	0.7875993	-0.13564870000000001	-0.1000765	6.2808890000000006E-2	21.555555600000002	ARID1A Combined vs Vemurafenib.xlsx	STK__ARID1A_KO	ARID1A_KO	STK
P49841	GSK3[beta]	0.25979859999999999	0.45012542999999999	0.70992401999999999	0.77345165000000005	-0.19210260000000001	-0.20420959999999999	3.6320999999999999E-2	6.8888888899999996	ARID1A Combined vs Vemurafenib.xlsx	STK__ARID1A_KO	ARID1A_KO	STK
P17612	PKA[alpha]	0.58446865000000003	0.30865369999999998	0.89312234999999995	0.76867315999999997	8.9024790000000006E-2	6.6140400000000002E-2	4.848951E-2	55.777777800000003	ARID1A Combined vs Vemurafenib.xlsx	STK__ARID1A_KO	ARID1A_KO	STK
Q16566	CaMK4	0.29941757000000002	0.22538791	0.52480548000000005	0.75577236999999997	0.13026467999999999	0.20137426	0.14974529	13.5555556	ARID1A Combined vs Vemurafenib.xlsx	STK__ARID1A_KO	ARID1A_KO	STK
Q15759	p38[beta]	0.25148035000000002	0.46178455000000002	0.71326489999999998	0.74946044999999994	0.20064549000000001	0.21684903	7.4576890000000007E-2	6.3333333300000003	ARID1A Combined vs Vemurafenib.xlsx	STK__ARID1A_KO	ARID1A_KO	STK
Q9HBY8	SGK2	0.43855829000000002	0.26182073	0.70037901999999996	0.74213910999999999	0.11278320999999999	0.14740829	0.11740804000000001	17.888888900000001	ARID1A Combined vs Vemurafenib.xlsx	STK__ARID1A_KO	ARID1A_KO	STK
Q9Y6S9	RSKL2	0.32463646000000002	0.41022409999999998	0.73486057000000005	0.72555307999999996	0.13226748999999999	0.13226748999999999	0.32575943000000002	3.5	ARID1A Combined vs Vemurafenib.xlsx	STK__ARID1A_KO	ARID1A_KO	STK
P68400	CK2[alpha]1	0.34129999	0.38469956999999999	0.72599955000000005	0.71162555999999999	-0.28388999999999998	-0.27823540000000002	1.696396E-2	4.8888888899999996	ARID1A Combined vs Vemurafenib.xlsx	STK__ARID1A_KO	ARID1A_KO	STK
Q00526	CDK3	0.21379767999999999	0.42941436999999999	0.64321205000000004	0.70098108999999997	-0.10040109999999999	-0.1054982	8.2302520000000004E-2	14	ARID1A Combined vs Vemurafenib.xlsx	STK__ARID1A_KO	ARID1A_KO	STK
Q9HBH9	MNK2	0.28780470000000002	0.39147397	0.67927866000000003	0.67882425999999996	-0.30890309999999999	-0.30890309999999999	0	3	ARID1A Combined vs Vemurafenib.xlsx	STK__ARID1A_KO	ARID1A_KO	STK
Q9UHD2	TBK1	0.31804669000000002	0.51123936999999997	0.82928605	0.66955376	0.24919703000000001	0.22696401999999999	4.4483259999999997E-2	5.8888888899999996	ARID1A Combined vs Vemurafenib.xlsx	STK__ARID1A_KO	ARID1A_KO	STK
P06493	CDC2/CDK1	0.50631815999999996	0.30348461999999998	0.80980278999999999	0.65998444000000001	-0.2031162	-0.17578759999999999	6.1676670000000003E-2	17.555555600000002	ARID1A Combined vs Vemurafenib.xlsx	STK__ARID1A_KO	ARID1A_KO	STK
P31751	Akt2/PKB[beta]	0.21096356999999999	0.40866584	0.61962941000000005	0.65852591000000005	7.0929690000000004E-2	7.535E-2	3.975563E-2	28.3333333	ARID1A Combined vs Vemurafenib.xlsx	STK__ARID1A_KO	ARID1A_KO	STK
P41279	COT	0.25727421	0.38299966000000002	0.64027387000000002	0.63792486999999998	0.24632482	0.24632482	0	4	ARID1A Combined vs Vemurafenib.xlsx	STK__ARID1A_KO	ARID1A_KO	STK
Q16512	PKN1/PRK1	0.30662458999999997	0.41505150000000002	0.72167610000000004	0.62954613000000004	0.21523069	0.18053817999999999	6.3755149999999997E-2	7	ARID1A Combined vs Vemurafenib.xlsx	STK__ARID1A_KO	ARID1A_KO	STK
P45984	JNK2	0.27776748000000001	0.23039868999999999	0.50816616999999997	0.62415356	9.5841449999999995E-2	0.1263186	6.841469E-2	20.777777799999999	ARID1A Combined vs Vemurafenib.xlsx	STK__ARID1A_KO	ARID1A_KO	STK
P49674	CK1[epsilon]	0.25300189000000001	0.37854916	0.63155105	0.61783882000000001	0.28098504000000002	0.27978241999999998	3.1818300000000001E-3	3.1428571399999998	ARID1A Combined vs Vemurafenib.xlsx	STK__ARID1A_KO	ARID1A_KO	STK
P10398	ARAF	0.30095581999999999	0.29584948	0.59680529999999998	0.60036780999999995	-0.33072089999999998	-0.33072089999999998	0	3	ARID1A Combined vs Vemurafenib.xlsx	STK__ARID1A_KO	ARID1A_KO	STK
P50613	CDK7	0.34703949000000001	0.26904346000000001	0.61608295000000002	0.59873734999999995	0.16246888000000001	0.14390006999999999	6.2357679999999999E-2	14.8888889	ARID1A Combined vs Vemurafenib.xlsx	STK__ARID1A_KO	ARID1A_KO	STK
O14920	IKK[beta]	0.22447253	0.31163581000000001	0.53610833999999996	0.59075688999999998	0.22305235000000001	0.21764264999999999	6.6093750000000007E-2	3.6666666700000001	ARID1A Combined vs Vemurafenib.xlsx	STK__ARID1A_KO	ARID1A_KO	STK
Q9UPZ9	ICK	0.2211824	0.20971735999999999	0.43089976000000002	0.59002631999999999	0.23310743	0.31443136999999999	0.14085719999999999	3.3333333299999999	ARID1A Combined vs Vemurafenib.xlsx	STK__ARID1A_KO	ARID1A_KO	STK
P15056	BRAF	0.26445066	0.28130442	0.54575507999999995	0.58319977999999995	-0.28895969999999999	-0.33072089999999998	8.6657330000000005E-2	3.3333333299999999	ARID1A Combined vs Vemurafenib.xlsx	STK__ARID1A_KO	ARID1A_KO	STK
Q00537	PCTAIRE2	0.29730889999999999	0.26439154999999998	0.56170045999999996	0.55968297	-0.32424239999999999	-0.33373540000000002	2.122682E-2	3.2	ARID1A Combined vs Vemurafenib.xlsx	STK__ARID1A_KO	ARID1A_KO	STK
O15264	p38[delta]	0.28424227000000002	0.52675704999999995	0.81099931999999997	0.52777028999999998	8.2645960000000004E-2	7.5556239999999997E-2	9.7299099999999999E-2	19.3333333	ARID1A Combined vs Vemurafenib.xlsx	STK__ARID1A_KO	ARID1A_KO	STK
Q13164	ERK5	0.49364946999999998	0.22608880000000001	0.71973827000000001	0.52427071999999997	0.24946209	0.16423904	0.14426452000000001	12.8888889	ARID1A Combined vs Vemurafenib.xlsx	STK__ARID1A_KO	ARID1A_KO	STK
Q92772	CDKL2	0.19848289	0.24086407000000001	0.43934696000000001	0.52264695999999999	-0.21403340000000001	-0.25833420000000001	0.10851444	3.3333333299999999	ARID1A Combined vs Vemurafenib.xlsx	STK__ARID1A_KO	ARID1A_KO	STK
P28482	ERK2	0.30562715000000001	0.20765648	0.51328362999999999	0.52260088999999998	0.12278102	0.11806252	4.467612E-2	20	ARID1A Combined vs Vemurafenib.xlsx	STK__ARID1A_KO	ARID1A_KO	STK
P41743	PKC[iota]	0.24356676999999999	0.27734430999999998	0.52091107999999997	0.51965954999999997	-6.0384000000000002E-3	3.8615730000000001E-2	0.12820371	16.111111099999999	ARID1A Combined vs Vemurafenib.xlsx	STK__ARID1A_KO	ARID1A_KO	STK
Q15349	RSK1/p90RSK	0.21999553999999999	0.2873503	0.50734584000000005	0.51502859000000001	-0.18852050000000001	-0.18852050000000001	0	6	ARID1A Combined vs Vemurafenib.xlsx	STK__ARID1A_KO	ARID1A_KO	STK
P24723	PKC[eta]	0.30513392	0.23609469	0.54122861	0.50380124999999998	1.7883630000000001E-2	0.10527552	0.16963550999999999	15.1111111	ARID1A Combined vs Vemurafenib.xlsx	STK__ARID1A_KO	ARID1A_KO	STK
P24941	CDK2	0.23417231999999999	0.20675378	0.44092609999999999	0.48969633000000001	5.0469489999999999E-2	0.11162179	9.8058709999999993E-2	18.888888900000001	ARID1A Combined vs Vemurafenib.xlsx	STK__ARID1A_KO	ARID1A_KO	STK
P04049	RAF1	0.24866015999999999	0.26897346999999999	0.51763362999999996	0.48962123000000002	-0.1981009	-0.22058349999999999	6.052341E-2	6.3333333300000003	ARID1A Combined vs Vemurafenib.xlsx	STK__ARID1A_KO	ARID1A_KO	STK
P23443	p70S6K	0.22938223999999999	0.28572319000000002	0.51510544000000003	0.48554787999999999	1.523969E-2	4.2110189999999999E-2	0.10958316	19.6666667	ARID1A Combined vs Vemurafenib.xlsx	STK__ARID1A_KO	ARID1A_KO	STK
Q14164	IKK[epsilon]	0.16804823999999999	0.28060866000000001	0.44865690000000003	0.42120955999999998	-0.13994200000000001	-0.15122930000000001	2.026845E-2	7	ARID1A Combined vs Vemurafenib.xlsx	STK__ARID1A_KO	ARID1A_KO	STK
P50750	CDK9	0.30240481000000002	0.11281177000000001	0.41521658	0.41598555999999998	0.19778403999999999	0.20161377	5.7445999999999999E-3	8.6666666699999997	ARID1A Combined vs Vemurafenib.xlsx	STK__ARID1A_KO	ARID1A_KO	STK
P16066	ANP[alpha]	0.16297005000000001	0.21602075000000001	0.37899080000000002	0.41239678000000002	5.6997689999999997E-2	5.945599E-2	2.4846739999999999E-2	27.222222200000001	ARID1A Combined vs Vemurafenib.xlsx	STK__ARID1A_KO	ARID1A_KO	STK
Q16539	MAPK14	0.18984540999999999	0.16388556000000001	0.35373095999999998	0.39675167	-0.1075816	-0.1159106	7.119731E-2	14.777777800000001	ARID1A Combined vs Vemurafenib.xlsx	STK__ARID1A_KO	ARID1A_KO	STK
O15111	IKK[alpha]	0.23852708	0.14308816999999999	0.38161526000000001	0.38744499999999998	0.24419029	0.24267391999999999	2.2745500000000002E-3	3.6666666700000001	ARID1A Combined vs Vemurafenib.xlsx	STK__ARID1A_KO	ARID1A_KO	STK
Q96Q40	PFTAIRE2	0.13091142	0.21020901	0.34112041999999998	0.36052944999999997	0.10803475999999999	0.10728256999999999	3.12565E-2	6.7777777800000001	ARID1A Combined vs Vemurafenib.xlsx	STK__ARID1A_KO	ARID1A_KO	STK
Q13131	AMPK[alpha]1	0.32630685999999998	0.45535026000000001	0.78165711999999998	0.34975466	0.19131492	0.1099642	0.13063538	10.777777800000001	ARID1A Combined vs Vemurafenib.xlsx	STK__ARID1A_KO	ARID1A_KO	STK
Q05655	PKC[delta]	0.28624831000000001	0.16455675	0.45080505999999998	0.34368710000000002	9.7834290000000004E-2	7.264089E-2	5.6495320000000002E-2	24.444444399999998	ARID1A Combined vs Vemurafenib.xlsx	STK__ARID1A_KO	ARID1A_KO	STK
P27361	ERK1	0.20239210999999999	0.17868032	0.38107243000000002	0.34030432999999999	6.7377299999999999E-3	-5.0525899999999999E-2	0.10656880000000001	20.888888900000001	ARID1A Combined vs Vemurafenib.xlsx	STK__ARID1A_KO	ARID1A_KO	STK
O15075	DCAMKL1	8.5406869999999996E-2	0.24827899	0.33368587	0.33464864999999999	-2.1829999999999999E-2	-2.1829999999999999E-2	0.11304728	4.5	ARID1A Combined vs Vemurafenib.xlsx	STK__ARID1A_KO	ARID1A_KO	STK
Q00532	CDKL1	0.16239451999999999	0.15608475999999999	0.31847927999999998	0.33131596000000002	0.13842568999999999	0.15442687999999999	5.4735579999999999E-2	5.8	ARID1A Combined vs Vemurafenib.xlsx	STK__ARID1A_KO	ARID1A_KO	STK
O43930	PRKY	9.8400609999999999E-2	0.16203955	0.26044015999999998	0.32833479999999998	-4.8327999999999999E-3	-1.96718E-2	8.9708510000000005E-2	11.6666667	ARID1A Combined vs Vemurafenib.xlsx	STK__ARID1A_KO	ARID1A_KO	STK
O94921	PFTAIRE1	0.18016209	0.14026142999999999	0.32042352000000002	0.31678719999999999	0.21226797999999999	0.21226797999999999	0	3	ARID1A Combined vs Vemurafenib.xlsx	STK__ARID1A_KO	ARID1A_KO	STK
P51817	PRKX	0.28285701000000002	0.20367752	0.48653452000000003	0.29901952999999998	6.8893999999999997E-2	4.6856670000000003E-2	6.3188099999999997E-2	33.888888899999998	ARID1A Combined vs Vemurafenib.xlsx	STK__ARID1A_KO	ARID1A_KO	STK
O76039	CDKL5	0.18177102000000001	0.15505062	0.33682163999999998	0.29831690999999999	0.14892669	0.12302943	7.1112190000000006E-2	6.25	ARID1A Combined vs Vemurafenib.xlsx	STK__ARID1A_KO	ARID1A_KO	STK
Q02156	PKC[epsilon]	0.16431601000000001	0.13797517000000001	0.30229117	0.29663982999999999	3.8489599999999999E-2	6.279121E-2	7.6772409999999999E-2	20.444444399999998	ARID1A Combined vs Vemurafenib.xlsx	STK__ARID1A_KO	ARID1A_KO	STK
O75676	MSK2	8.7450819999999999E-2	0.19928292	0.28673374000000001	0.28335570999999998	-0.1105008	-0.1105008	0	3	ARID1A Combined vs Vemurafenib.xlsx	STK__ARID1A_KO	ARID1A_KO	STK
P05129	PKC[gamma]	0.13463305	0.11774922	0.25238228000000001	0.27575034999999998	3.5863230000000003E-2	7.7107709999999996E-2	7.3506050000000003E-2	15.222222199999999	ARID1A Combined vs Vemurafenib.xlsx	STK__ARID1A_KO	ARID1A_KO	STK
Q9UBS0	p70S6K[beta]	0.19837779	0.10564983	0.30402762	0.26760624	8.786418E-2	7.08284E-2	6.5285910000000003E-2	25.888888900000001	ARID1A Combined vs Vemurafenib.xlsx	STK__ARID1A_KO	ARID1A_KO	STK
P49137	MAPKAPK2	0.10363949	0.1574477	0.26108719000000002	0.22571082000000001	3.09065E-2	3.6904920000000001E-2	2.406631E-2	33.3333333	ARID1A Combined vs Vemurafenib.xlsx	STK__ARID1A_KO	ARID1A_KO	STK
Q04759	PKC[theta]	9.5487820000000001E-2	0.12453702	0.22002484	0.22328139	1.6129500000000001E-2	3.5261019999999997E-2	4.4878269999999998E-2	23	ARID1A Combined vs Vemurafenib.xlsx	STK__ARID1A_KO	ARID1A_KO	STK
P42345	mTOR/FRAP	9.6012520000000004E-2	0.11613709999999999	0.21214962000000001	0.2003838	5.6114669999999998E-2	0.10074534	8.9834709999999998E-2	4.8888888899999996	ARID1A Combined vs Vemurafenib.xlsx	STK__ARID1A_KO	ARID1A_KO	STK
Q9UKE5	TNIK/ZC2	3.2938670000000003E-2	0.1649439	0.19788257000000001	0.19833291	-4.3529999999999999E-2	-4.3529999999999999E-2	0	3	ARID1A Combined vs Vemurafenib.xlsx	STK__ARID1A_KO	ARID1A_KO	STK
Q16644	MAPKAPK3	0.10282292	0.10571295999999999	0.20853588000000001	0.19601877000000001	1.728151E-2	2.6569990000000002E-2	2.8940190000000001E-2	39.222222199999997	ARID1A Combined vs Vemurafenib.xlsx	STK__ARID1A_KO	ARID1A_KO	STK
Q15131	CDK10	0.14119174000000001	7.4185379999999995E-2	0.21537712000000001	0.18989658000000001	-0.1192875	-0.1147297	6.8730559999999996E-2	7.1111111100000004	ARID1A Combined vs Vemurafenib.xlsx	STK__ARID1A_KO	ARID1A_KO	STK
Q9UIK4	DAPK2	0.29809493999999997	0.23958273999999999	0.53767768000000005	0.17321017	-0.20696059999999999	5.6862530000000001E-2	0.31894349	4.8888888899999996	ARID1A Combined vs Vemurafenib.xlsx	STK__ARID1A_KO	ARID1A_KO	STK
Q13976	PKG1	9.9681930000000002E-2	7.1517269999999994E-2	0.1711992	0.11716138	-1.9768000000000001E-2	-1.9652900000000001E-2	2.7798340000000001E-2	43.222222199999997	ARID1A Combined vs Vemurafenib.xlsx	STK__ARID1A_KO	ARID1A_KO	STK
P05771	PKC[beta]	5.2281279999999999E-2	4.5757489999999998E-2	9.8038769999999997E-2	9.7344520000000004E-2	-4.0539400000000003E-2	-4.0539400000000003E-2	0	10	ARID1A Combined vs Vemurafenib.xlsx	STK__ARID1A_KO	ARID1A_KO	STK
P45983	JNK1	8.440607E-2	9.5762399999999998E-3	9.3982300000000005E-2	9.1514979999999996E-2	3.4283849999999998E-2	3.6873669999999997E-2	7.5401299999999999E-3	27.444444399999998	ARID1A Combined vs Vemurafenib.xlsx	STK__ARID1A_KO	ARID1A_KO	STK
Q13237	PKG2	0.14407365	6.7503820000000006E-2	0.21157745999999999	8.9589059999999998E-2	3.2408939999999997E-2	1.4283519999999999E-2	4.3678670000000003E-2	40.111111100000002	ARID1A Combined vs Vemurafenib.xlsx	STK__ARID1A_KO	ARID1A_KO	STK
P53779	JNK3	7.3953000000000005E-2	1.3182019999999999E-2	8.7135019999999994E-2	8.5128179999999998E-2	2.9703469999999999E-2	3.6873669999999997E-2	1.479805E-2	26.888888900000001	ARID1A Combined vs Vemurafenib.xlsx	STK__ARID1A_KO	ARID1A_KO	STK
Q9BWU1	CDK11	7.8246270000000007E-2	0	7.8246270000000007E-2	7.5720709999999997E-2	7.6252E-2	7.6252E-2	0	5	ARID1A Combined vs Vemurafenib.xlsx	STK__ARID1A_KO	ARID1A_KO	STK
Q15139	PKD1	7.3601799999999995E-2	0	7.3601799999999995E-2	7.1604150000000005E-2	-6.8291099999999993E-2	-6.8291099999999993E-2	0	6	ARID1A Combined vs Vemurafenib.xlsx	STK__ARID1A_KO	ARID1A_KO	STK
O60285	NuaK1	4.4413719999999997E-2	0	4.4413719999999997E-2	2.872415E-2	4.1703799999999996E-3	-3.0698400000000001E-2	7.7968949999999995E-2	4.5999999999999996	ARID1A Combined vs Vemurafenib.xlsx	STK__ARID1A_KO	ARID1A_KO	STK
O00141	SGK1	2.2608199999999998E-2	0	2.2608199999999998E-2	2.3191659999999999E-2	-3.1459300000000003E-2	-3.1459300000000003E-2	0	3	ARID1A Combined vs Vemurafenib.xlsx	STK__ARID1A_KO	ARID1A_KO	STK
Q00534	CDK6	2.2302829999999999E-2	0	2.2302829999999999E-2	1.5022870000000001E-2	-6.6271999999999998E-3	-1.6987100000000002E-2	3.107971E-2	5.8888888899999996	ARID1A Combined vs Vemurafenib.xlsx	STK__ARID1A_KO	ARID1A_KO	STK
P17612	PKA[alpha]	2.6989700000000001	0.97469413000000005	3.6736641400000001	3.6736641400000001	0.56657053999999996	0.52956596	0.10569946	55.777777800000003	ARID1A Trametinib vs Untreated.xlsx	STK__ARID1A_KO	ARID1A_KO	STK
P27361	ERK1	2.5790609799999999	0.97469413000000005	3.55375511	3.6736641400000001	-1.0308668000000001	-1.1057220000000001	0.15133822	20.888888900000001	ARID1A Trametinib vs Untreated.xlsx	STK__ARID1A_KO	ARID1A_KO	STK
P28482	ERK2	2.3573237300000001	0.97469413000000005	3.33201787	3.6736641400000001	-0.85807750000000005	-0.9040916	0.10538605	20	ARID1A Trametinib vs Untreated.xlsx	STK__ARID1A_KO	ARID1A_KO	STK
P45983	JNK1	2.6655222300000001	0.97469413000000005	3.6402163600000002	3.6736641400000001	-0.85359490000000005	-0.85888739999999997	1.184911E-2	27.444444399999998	ARID1A Trametinib vs Untreated.xlsx	STK__ARID1A_KO	ARID1A_KO	STK
P53779	JNK3	2.6459565299999999	0.97469413000000005	3.6206506699999998	3.6736641400000001	-0.84603209999999995	-0.85888739999999997	2.3772080000000001E-2	26.888888900000001	ARID1A Trametinib vs Untreated.xlsx	STK__ARID1A_KO	ARID1A_KO	STK
Q13164	ERK5	2.37544888	0.97469413000000005	3.35014301	3.6736641400000001	-1.244848	-1.2734828	0.14486510999999999	12.8888889	ARID1A Trametinib vs Untreated.xlsx	STK__ARID1A_KO	ARID1A_KO	STK
Q13976	PKG1	2.6459565299999999	0.97469413000000005	3.6206506699999998	3.6736641400000001	0.59226573000000005	0.58068180999999996	9.0470159999999994E-2	43.222222199999997	ARID1A Trametinib vs Untreated.xlsx	STK__ARID1A_KO	ARID1A_KO	STK
Q16539	MAPK14	2.3038252799999999	0.97469413000000005	3.2785194199999999	3.6736641400000001	-1.0025679999999999	-0.94485850000000005	0.15861947000000001	14.777777800000001	ARID1A Trametinib vs Untreated.xlsx	STK__ARID1A_KO	ARID1A_KO	STK
Q9UBS0	p70S6K[beta]	2.1227514599999999	0.97469413000000005	3.0974455999999999	3.6736641400000001	0.75431921000000002	0.78114477000000004	0.18808348999999999	25.888888900000001	ARID1A Trametinib vs Untreated.xlsx	STK__ARID1A_KO	ARID1A_KO	STK
P24941	CDK2	2.3531249999999999	0.97469413000000005	3.3278191399999999	3.19654288	-0.92659449999999999	-0.8639869	9.9485669999999998E-2	18.888888900000001	ARID1A Trametinib vs Untreated.xlsx	STK__ARID1A_KO	ARID1A_KO	STK
P53778	p38[gamma]	2.1463591900000001	0.97469413000000005	3.1210533300000001	3.19654288	-1.3445731000000001	-1.3988273	0.24194251999999999	9.8888888900000005	ARID1A Trametinib vs Untreated.xlsx	STK__ARID1A_KO	ARID1A_KO	STK
Q16566	CaMK4	2.1769626999999998	0.97469413000000005	3.1516568399999998	3.19654288	1.04392186	1.01273743	7.8005260000000007E-2	13.5555556	ARID1A Trametinib vs Untreated.xlsx	STK__ARID1A_KO	ARID1A_KO	STK
P51817	PRKX	1.81581697	0.97469413000000005	2.7905111100000002	3.0716041500000002	0.51024459	0.46942978000000002	7.1901090000000001E-2	33.888888899999998	ARID1A Trametinib vs Untreated.xlsx	STK__ARID1A_KO	ARID1A_KO	STK
Q13237	PKG2	2.1025764200000001	0.97469413000000005	3.0772705500000002	2.97469413	0.51541877000000003	0.52703456000000004	6.5763840000000004E-2	40.111111100000002	ARID1A Trametinib vs Untreated.xlsx	STK__ARID1A_KO	ARID1A_KO	STK
P06493	CDC2/CDK1	1.9607622899999999	0.97469413000000005	2.9354564299999999	2.7705741499999998	-0.81910629999999995	-0.81964300000000001	4.1503230000000002E-2	17.555555600000002	ARID1A Trametinib vs Untreated.xlsx	STK__ARID1A_KO	ARID1A_KO	STK
P45984	JNK2	1.58231126	0.97469413000000005	2.5570054	2.4695441599999999	-0.65608679999999997	-0.66348960000000001	4.664869E-2	20.777777799999999	ARID1A Trametinib vs Untreated.xlsx	STK__ARID1A_KO	ARID1A_KO	STK
Q00535	CDK5	1.3756332	0.97469413000000005	2.3503273299999998	2.3312414600000002	-0.94263889999999995	-0.94263889999999995	0	10	ARID1A Trametinib vs Untreated.xlsx	STK__ARID1A_KO	ARID1A_KO	STK
O15264	p38[delta]	1.29185017	0.97469413000000005	2.2665443000000001	2.3119363000000002	-0.61168619999999996	-0.60117370000000003	3.9962049999999999E-2	19.3333333	ARID1A Trametinib vs Untreated.xlsx	STK__ARID1A_KO	ARID1A_KO	STK
O15111	IKK[alpha]	1.2734707700000001	0.97469413000000005	2.2481649099999998	2.27572413	1.5968106500000001	1.5169626	0.11977206999999999	3.6666666700000001	ARID1A Trametinib vs Untreated.xlsx	STK__ARID1A_KO	ARID1A_KO	STK
O76039	CDKL5	1.3020011	0.97469413000000005	2.27669524	2.2567719500000001	-1.2363663	-1.1823493	0.29245202999999997	6.25	ARID1A Trametinib vs Untreated.xlsx	STK__ARID1A_KO	ARID1A_KO	STK
Q9BWU1	CDK11	1.12410148	0.97469413000000005	2.0987956200000002	2.1173616399999999	-1.1851452	-1.1851452	0	5	ARID1A Trametinib vs Untreated.xlsx	STK__ARID1A_KO	ARID1A_KO	STK
P50750	CDK9	1.0650367199999999	0.97469413000000005	2.0397308600000001	2.1054624199999998	-0.86713830000000003	-0.91017000000000003	6.4547599999999997E-2	8.6666666699999997	ARID1A Trametinib vs Untreated.xlsx	STK__ARID1A_KO	ARID1A_KO	STK
O94921	PFTAIRE1	1.0376187800000001	0.97469413000000005	2.0123129099999999	2.0204516300000002	1.4503801700000001	1.4503801700000001	0	3	ARID1A Trametinib vs Untreated.xlsx	STK__ARID1A_KO	ARID1A_KO	STK
P17252	PKC[alpha]	0.95348222000000005	0.97469413000000005	1.9281763599999999	2.0109063100000002	0.36256224999999997	0.35233771000000003	3.2084189999999999E-2	31.222222200000001	ARID1A Trametinib vs Untreated.xlsx	STK__ARID1A_KO	ARID1A_KO	STK
Q05655	PKC[delta]	1.1567987799999999	0.97469413000000005	2.13149291	2.00156628	0.48779045999999998	0.43051919	9.6472020000000006E-2	24.444444399999998	ARID1A Trametinib vs Untreated.xlsx	STK__ARID1A_KO	ARID1A_KO	STK
P49674	CK1[epsilon]	1.0787433399999999	0.97469413000000005	2.05343747	1.9924229	1.4900413800000001	1.4873136499999999	7.2169000000000001E-3	3.1428571399999998	ARID1A Trametinib vs Untreated.xlsx	STK__ARID1A_KO	ARID1A_KO	STK
Q9UQM7	CaMK2[alpha]	1.0091761800000001	0.97469413000000005	1.9838703099999999	1.97469413	1.4657586499999999	1.4657586499999999	0	3	ARID1A Trametinib vs Untreated.xlsx	STK__ARID1A_KO	ARID1A_KO	STK
P49840	GSK3[alpha]	0.89205137000000001	0.97469413000000005	1.8667455100000001	1.94938827	-0.99126139999999996	-0.98080129999999999	5.8584490000000003E-2	5.4444444399999998	ARID1A Trametinib vs Untreated.xlsx	STK__ARID1A_KO	ARID1A_KO	STK
Q8NI60	ADCK3	0.82017536000000002	0.97469413000000005	1.7948694999999999	1.94938827	-0.64924610000000005	-0.74177939999999998	0.12692739	9.5555555600000002	ARID1A Trametinib vs Untreated.xlsx	STK__ARID1A_KO	ARID1A_KO	STK
P48730	CK1[delta]	0.92836766000000004	0.97469413000000005	1.90306179	1.90306179	1.3818597100000001	1.3818597100000001	0	3	ARID1A Trametinib vs Untreated.xlsx	STK__ARID1A_KO	ARID1A_KO	STK
Q9P1W9	Pim2	0.73415845000000002	0.92546731000000004	1.6596257599999999	1.86075078	0.20998305	0.24270275999999999	0.11737045	40.444444400000002	ARID1A Trametinib vs Untreated.xlsx	STK__ARID1A_KO	ARID1A_KO	STK
Q9UPZ9	ICK	0.79766777	0.97469413000000005	1.7723619100000001	1.8044324199999999	-1.1745417	-1.2584451999999999	0.14532526000000001	3.3333333299999999	ARID1A Trametinib vs Untreated.xlsx	STK__ARID1A_KO	ARID1A_KO	STK
P11802	CDK4	0.80435568000000002	0.97469413000000005	1.77904982	1.79285055	-0.78527389999999997	-0.81708040000000004	9.5419580000000004E-2	7.2222222199999999	ARID1A Trametinib vs Untreated.xlsx	STK__ARID1A_KO	ARID1A_KO	STK
Q9HBY8	SGK2	0.84312206000000001	0.85786037000000004	1.70098243	1.7291814700000001	0.45638244	0.42271737999999998	0.17029005999999999	17.888888900000001	ARID1A Trametinib vs Untreated.xlsx	STK__ARID1A_KO	ARID1A_KO	STK
Q96Q40	PFTAIRE2	0.82968839000000005	0.97469413000000005	1.8043825200000001	1.71942163	0.84399932	0.83661978000000004	0.10472953	6.7777777800000001	ARID1A Trametinib vs Untreated.xlsx	STK__ARID1A_KO	ARID1A_KO	STK
Q00532	CDKL1	0.56054417999999995	0.81906387999999997	1.37960806	1.71462275	-0.6324805	-0.76357030000000004	0.22612351	5.8	ARID1A Trametinib vs Untreated.xlsx	STK__ARID1A_KO	ARID1A_KO	STK
Q86V86	Pim3	0.63786706999999998	0.94357796999999999	1.58144504	1.63227145	0.14371063000000001	0.13694110000000001	1.863948E-2	61.222222199999997	ARID1A Trametinib vs Untreated.xlsx	STK__ARID1A_KO	ARID1A_KO	STK
Q96L96	AlphaK1	0.58480332000000002	0.97469413000000005	1.5594974500000001	1.5873043099999999	-0.87373520000000005	-0.90434820000000005	5.302333E-2	3.6666666700000001	ARID1A Trametinib vs Untreated.xlsx	STK__ARID1A_KO	ARID1A_KO	STK
Q15759	p38[beta]	0.58217057000000005	0.97469413000000005	1.5568647099999999	1.5827852099999999	-0.64649909999999999	-0.61098680000000005	0.13361139999999999	6.3333333300000003	ARID1A Trametinib vs Untreated.xlsx	STK__ARID1A_KO	ARID1A_KO	STK
O96017	CHK2	0.45549283000000002	0.82150871000000003	1.2770015400000001	1.55639284	0.24798376	0.30333082	0.15118572	21.555555600000002	ARID1A Trametinib vs Untreated.xlsx	STK__ARID1A_KO	ARID1A_KO	STK
Q00534	CDK6	0.63842038999999995	0.97469413000000005	1.61311453	1.5498125	-0.73104190000000002	-0.67427899999999996	0.17028873	5.8888888899999996	ARID1A Trametinib vs Untreated.xlsx	STK__ARID1A_KO	ARID1A_KO	STK
Q02156	PKC[epsilon]	0.48899847000000002	0.76697062000000005	1.25596909	1.5401252299999999	0.27054135000000001	0.30069688999999999	0.14756748	20.444444399999998	ARID1A Trametinib vs Untreated.xlsx	STK__ARID1A_KO	ARID1A_KO	STK
P24723	PKC[eta]	0.41972888000000003	0.65340187000000005	1.07313075	1.53694357	0.26602120000000001	0.37153511	0.20022488999999999	15.1111111	ARID1A Trametinib vs Untreated.xlsx	STK__ARID1A_KO	ARID1A_KO	STK
Q92772	CDKL2	0.73033554000000001	0.97469413000000005	1.70502968	1.52911504	-1.0831527000000001	-0.98542560000000001	0.2393815	3.3333333299999999	ARID1A Trametinib vs Untreated.xlsx	STK__ARID1A_KO	ARID1A_KO	STK
P11309	Pim1	0.60188399999999997	0.97469413000000005	1.5765781400000001	1.5275361000000001	0.12669424000000001	0.12059309	2.346051E-2	64.444444399999995	ARID1A Trametinib vs Untreated.xlsx	STK__ARID1A_KO	ARID1A_KO	STK
P05129	PKC[gamma]	0.41838005	0.73502276	1.15340281	1.5183281	0.23125887000000001	0.37501654000000001	0.24325568	15.222222199999999	ARID1A Trametinib vs Untreated.xlsx	STK__ARID1A_KO	ARID1A_KO	STK
Q14164	IKK[epsilon]	0.50319849000000005	0.91246179999999999	1.4156602899999999	1.4457774299999999	-0.56589149999999999	-0.65775819999999996	0.11566245	7	ARID1A Trametinib vs Untreated.xlsx	STK__ARID1A_KO	ARID1A_KO	STK
Q8IWB6	SgK307	0.44754096999999998	0.92466877000000003	1.37220974	1.42081111	-0.61417489999999997	-0.65660079999999998	0.13615624000000001	4.7777777800000001	ARID1A Trametinib vs Untreated.xlsx	STK__ARID1A_KO	ARID1A_KO	STK
P50613	CDK7	0.51107480999999999	0.81560180000000004	1.32667661	1.39720233	-0.3713687	-0.40288679999999999	7.7799590000000002E-2	14.8888889	ARID1A Trametinib vs Untreated.xlsx	STK__ARID1A_KO	ARID1A_KO	STK
Q9Y6S9	RSKL2	0.41282922999999999	0.97469413000000005	1.3875233600000001	1.3947902700000001	-0.71855389999999997	-0.71855389999999997	0.28008550999999998	3.5	ARID1A Trametinib vs Untreated.xlsx	STK__ARID1A_KO	ARID1A_KO	STK
Q04759	PKC[theta]	0.34406343	0.75221954999999996	1.09628298	1.3769989499999999	0.20343749999999999	0.23147907000000001	3.9708519999999997E-2	23	ARID1A Trametinib vs Untreated.xlsx	STK__ARID1A_KO	ARID1A_KO	STK
O14965	AurA/Aur2	0.31606885000000001	0.90023016	1.21629901	1.3214816199999999	-0.47268749999999998	-0.51913670000000001	0.13934761000000001	5.1111111100000004	ARID1A Trametinib vs Untreated.xlsx	STK__ARID1A_KO	ARID1A_KO	STK
O75582	MSK1	0.32966195999999998	0.97469413000000005	1.3043560999999999	1.30817615	-0.39412910000000001	-0.39412910000000001	0	8	ARID1A Trametinib vs Untreated.xlsx	STK__ARID1A_KO	ARID1A_KO	STK
Q13464	ROCK1	0.32322231000000001	0.719032	1.0422543099999999	1.2570236299999999	-0.4820854	-0.40251579999999998	0.22164286	4.7142857100000004	ARID1A Trametinib vs Untreated.xlsx	STK__ARID1A_KO	ARID1A_KO	STK
O00141	SGK1	0.25677920999999998	0.97469413000000005	1.23147334	1.2327550599999999	-0.5064284	-0.5064284	0	3	ARID1A Trametinib vs Untreated.xlsx	STK__ARID1A_KO	ARID1A_KO	STK
P42345	mTOR/FRAP	0.21774088999999999	0.66995758000000005	0.88769847000000002	1.1865257600000001	3.0898889999999998E-2	-0.14494000000000001	0.37982785000000002	4.8888888899999996	ARID1A Trametinib vs Untreated.xlsx	STK__ARID1A_KO	ARID1A_KO	STK
Q15131	CDK10	0.22958509999999999	0.97469413000000005	1.20427923	1.1795095499999999	0.29881476000000001	0.31099895	0.14390369	7.1111111100000004	ARID1A Trametinib vs Untreated.xlsx	STK__ARID1A_KO	ARID1A_KO	STK
Q15418	RSK3	0.18156997	0.97469413000000005	1.15626411	1.1591163900000001	-0.20988409999999999	-0.20988409999999999	0	10	ARID1A Trametinib vs Untreated.xlsx	STK__ARID1A_KO	ARID1A_KO	STK
P49841	GSK3[beta]	0.44474993000000002	0.67778070999999995	1.12253063	1.15144143	-0.51668530000000001	-0.54292720000000005	7.8725909999999996E-2	6.8888888899999996	ARID1A Trametinib vs Untreated.xlsx	STK__ARID1A_KO	ARID1A_KO	STK
P51812	RSK2	0.16244573000000001	0.97469413000000005	1.13713986	1.13584504	-0.21158869999999999	-0.21158869999999999	0	9	ARID1A Trametinib vs Untreated.xlsx	STK__ARID1A_KO	ARID1A_KO	STK
P16066	ANP[alpha]	0.44338348	0.70635862000000005	1.1497421000000001	1.1264469100000001	-0.2344522	-0.2052599	6.8999080000000004E-2	27.222222200000001	ARID1A Trametinib vs Untreated.xlsx	STK__ARID1A_KO	ARID1A_KO	STK
O14757	CHK1	0.68878254000000005	0.57022070999999996	1.2590032499999999	1.08050351	-0.58565	-0.53935909999999998	0.24095662000000001	10	ARID1A Trametinib vs Untreated.xlsx	STK__ARID1A_KO	ARID1A_KO	STK
O43930	PRKY	0.53616569000000003	0.79686851000000003	1.3330341999999999	1.0797514100000001	0.55498042000000003	0.3965071	0.38413554999999999	11.6666667	ARID1A Trametinib vs Untreated.xlsx	STK__ARID1A_KO	ARID1A_KO	STK
Q9UIK4	DAPK2	0.43479855000000001	0.62511196999999996	1.0599105200000001	1.0546890099999999	-0.62431369999999997	-0.48731540000000001	0.16253751999999999	4.8888888899999996	ARID1A Trametinib vs Untreated.xlsx	STK__ARID1A_KO	ARID1A_KO	STK
Q00526	CDK3	0.60102440000000001	0.72274269000000002	1.32376709	1.04840994	-0.3972137	-0.3461381	0.11871995	14	ARID1A Trametinib vs Untreated.xlsx	STK__ARID1A_KO	ARID1A_KO	STK
Q05513	PKC[zeta]	0.29084904	0.60590032000000005	0.89674936000000005	0.98834498999999998	-0.32343929999999999	-0.3656701	8.7050810000000006E-2	9.5555555600000002	ARID1A Trametinib vs Untreated.xlsx	STK__ARID1A_KO	ARID1A_KO	STK
P05771	PKC[beta]	0.32763302	0.66958622999999995	0.99721923999999995	0.98294996000000001	-0.33656779999999997	-0.33656779999999997	0	10	ARID1A Trametinib vs Untreated.xlsx	STK__ARID1A_KO	ARID1A_KO	STK
P31751	Akt2/PKB[beta]	0.26557952000000001	0.61079755000000002	0.87637706999999998	0.93639645999999999	0.14721896000000001	0.13208697999999999	8.8046899999999997E-2	28.3333333	ARID1A Trametinib vs Untreated.xlsx	STK__ARID1A_KO	ARID1A_KO	STK
Q15139	PKD1	0.41745227000000001	0.49757288	0.91502514999999995	0.92008108	0.53011743	0.53011743	0	6	ARID1A Trametinib vs Untreated.xlsx	STK__ARID1A_KO	ARID1A_KO	STK
O75676	MSK2	0.17761721999999999	0.69464862999999999	0.87226585000000001	0.86857382999999999	0.39019091	0.39019091	0	3	ARID1A Trametinib vs Untreated.xlsx	STK__ARID1A_KO	ARID1A_KO	STK
O14920	IKK[beta]	0.12691552	0.51437674	0.64129225999999995	0.84461536999999998	0.14480314999999999	0.30843475999999997	0.24992872999999999	3.6666666700000001	ARID1A Trametinib vs Untreated.xlsx	STK__ARID1A_KO	ARID1A_KO	STK
O60285	NuaK1	0.1792002	0.67459871000000005	0.85379890999999997	0.84351142000000001	-0.16033030000000001	-0.2966956	0.30492212000000002	4.5999999999999996	ARID1A Trametinib vs Untreated.xlsx	STK__ARID1A_KO	ARID1A_KO	STK
P23443	p70S6K	0.27479425000000002	0.55314284999999996	0.82793709999999998	0.80734335999999995	-0.20545830000000001	-0.2136691	0.10694882999999999	19.6666667	ARID1A Trametinib vs Untreated.xlsx	STK__ARID1A_KO	ARID1A_KO	STK
Q96S38	RSKL1	0.11488494	0.69464862999999999	0.80953357000000004	0.80594392000000004	-0.25630370000000002	-0.25630370000000002	0	3	ARID1A Trametinib vs Untreated.xlsx	STK__ARID1A_KO	ARID1A_KO	STK
Q16644	MAPKAPK3	0.24626634	0.51319006	0.75945640000000003	0.73221833999999997	4.19323E-3	2.383451E-2	0.12948077999999999	39.222222199999997	ARID1A Trametinib vs Untreated.xlsx	STK__ARID1A_KO	ARID1A_KO	STK
Q00537	PCTAIRE2	9.032213E-2	0.51612237000000005	0.60644450000000005	0.64317133999999998	-0.21323249999999999	-0.20881559999999999	9.8762999999999993E-3	3.2	ARID1A Trametinib vs Untreated.xlsx	STK__ARID1A_KO	ARID1A_KO	STK
O75116	ROCK2	0.13747002	0.53412287999999997	0.67159290000000005	0.61445806999999997	7.6669310000000004E-2	1.9389469999999999E-2	0.31487327999999998	4.8	ARID1A Trametinib vs Untreated.xlsx	STK__ARID1A_KO	ARID1A_KO	STK
Q96GD4	AurB/Aur1	0.12999115	0.41055840999999998	0.54054955000000005	0.59673531000000002	-0.24911649999999999	-0.18787670000000001	0.17892559	4.1111111100000004	ARID1A Trametinib vs Untreated.xlsx	STK__ARID1A_KO	ARID1A_KO	STK
P41743	PKC[iota]	0.15281053999999999	0.23177909999999999	0.38458964000000001	0.55501265	0.10133665	0.16523508000000001	0.1132021	16.111111099999999	ARID1A Trametinib vs Untreated.xlsx	STK__ARID1A_KO	ARID1A_KO	STK
Q13535	ATR	0.15972610000000001	0.39109455999999998	0.55082067000000001	0.53664462000000002	0.20145795999999999	0.20175054000000001	8.7774999999999995E-4	8.8888888900000005	ARID1A Trametinib vs Untreated.xlsx	STK__ARID1A_KO	ARID1A_KO	STK
P04049	RAF1	0.35623568	0.36876583000000002	0.72500149999999997	0.51591664999999998	-0.4575689	-0.36244090000000001	0.16041295999999999	6.3333333300000003	ARID1A Trametinib vs Untreated.xlsx	STK__ARID1A_KO	ARID1A_KO	STK
P48729	CK1[alpha]	0.11847675000000001	0.33051888000000001	0.44899562999999998	0.43765954000000001	-0.11160109999999999	-0.1231744	0.1118662	10.8888889	ARID1A Trametinib vs Untreated.xlsx	STK__ARID1A_KO	ARID1A_KO	STK
Q9UHD2	TBK1	0.20438823	0.40648371	0.61087194	0.42697979000000003	-0.29809190000000002	-0.24443980000000001	8.2030099999999995E-2	5.8888888899999996	ARID1A Trametinib vs Untreated.xlsx	STK__ARID1A_KO	ARID1A_KO	STK
Q16512	PKN1/PRK1	0.12910785999999999	0.2988635	0.42797134999999997	0.42620504999999997	-0.1077538	-0.23618169999999999	0.18856927000000001	7	ARID1A Trametinib vs Untreated.xlsx	STK__ARID1A_KO	ARID1A_KO	STK
P10398	ARAF	0.18786802999999999	0.19928292	0.38715094999999999	0.39994236999999999	-0.40731309999999998	-0.40731309999999998	0	3	ARID1A Trametinib vs Untreated.xlsx	STK__ARID1A_KO	ARID1A_KO	STK
P15056	BRAF	0.17368212999999999	0.19755334999999999	0.37123547000000001	0.39994236999999999	-0.35619190000000001	-0.40731309999999998	0.14016028999999999	3.3333333299999999	ARID1A Trametinib vs Untreated.xlsx	STK__ARID1A_KO	ARID1A_KO	STK
Q13131	AMPK[alpha]1	0.16045617000000001	0.37054353000000001	0.53099971000000001	0.39496228999999999	0.17332997999999999	9.4947589999999998E-2	0.12284364	10.777777800000001	ARID1A Trametinib vs Untreated.xlsx	STK__ARID1A_KO	ARID1A_KO	STK
O15075	DCAMKL1	0.13790500999999999	0.25427153000000002	0.39217653000000002	0.39459262000000001	-0.23754320000000001	-0.23754320000000001	1.027954E-2	4.5	ARID1A Trametinib vs Untreated.xlsx	STK__ARID1A_KO	ARID1A_KO	STK
P41279	COT	0.18426038	0.19928292	0.38354329999999998	0.38370516999999998	-0.33906510000000001	-0.33906510000000001	0	4	ARID1A Trametinib vs Untreated.xlsx	STK__ARID1A_KO	ARID1A_KO	STK
P68400	CK2[alpha]1	0.13578918000000001	0.23276894000000001	0.36855811999999999	0.36951517	0.24035073000000001	0.23016969000000001	3.054314E-2	4.8888888899999996	ARID1A Trametinib vs Untreated.xlsx	STK__ARID1A_KO	ARID1A_KO	STK
P31749	Akt1/PKB[alpha]	0.18713366000000001	0.41637512999999998	0.60350879000000002	0.32083384999999998	0.10586487999999999	5.0863520000000002E-2	9.3903470000000003E-2	30.222222200000001	ARID1A Trametinib vs Untreated.xlsx	STK__ARID1A_KO	ARID1A_KO	STK
Q9HBH9	MNK2	3.6702169999999999E-2	0.20620962000000001	0.24291177999999999	0.24384259999999999	-8.5904999999999995E-2	-8.5904999999999995E-2	0	3	ARID1A Trametinib vs Untreated.xlsx	STK__ARID1A_KO	ARID1A_KO	STK
Q8TD08	ERK7	8.5128179999999998E-2	0.1426675	0.22779569	0.22779569	0.19444109000000001	0.19444109000000001	NA	3	ARID1A Trametinib vs Untreated.xlsx	STK__ARID1A_KO	ARID1A_KO	STK
O95819	HGK/ZC1	0.10415475	0.15487722000000001	0.25903196000000001	0.22689550999999999	-0.12668399999999999	-0.12346269999999999	0.1374919	6.4285714299999999	ARID1A Trametinib vs Untreated.xlsx	STK__ARID1A_KO	ARID1A_KO	STK
P49137	MAPKAPK2	0.10811363	0.27468772000000002	0.38280134999999998	0.22220791000000001	3.630506E-2	2.34206E-2	6.3806689999999999E-2	33.3333333	ARID1A Trametinib vs Untreated.xlsx	STK__ARID1A_KO	ARID1A_KO	STK
Q13153	PAK1	5.1234149999999999E-2	0.13548892000000001	0.18672306999999999	0.18903665	-8.6126300000000003E-2	-8.6126300000000003E-2	0	6	ARID1A Trametinib vs Untreated.xlsx	STK__ARID1A_KO	ARID1A_KO	STK
Q9UKE5	TNIK/ZC2	2.344127E-2	0.14874165	0.17218291999999999	0.17239773	5.7795230000000003E-2	5.7795230000000003E-2	0	3	ARID1A Trametinib vs Untreated.xlsx	STK__ARID1A_KO	ARID1A_KO	STK
O43293	DAPK3	6.1480269999999997E-2	4.5757489999999998E-2	0.10723777	0.10723777	-0.14699680000000001	-0.14699680000000001	NA	3	ARID1A Trametinib vs Untreated.xlsx	STK__ARID1A_KO	ARID1A_KO	STK
Q15349	RSK1/p90RSK	6.1272699999999998E-3	0	6.1272699999999998E-3	5.2430599999999999E-3	-1.15987E-2	-1.15987E-2	0	6	ARID1A Trametinib vs Untreated.xlsx	STK__ARID1A_KO	ARID1A_KO	STK
Q05513	PKC[zeta]	2.5348454199999999	0.97469413000000005	3.5095395599999999	3.6736641400000001	1.3897945599999999	1.4793776700000001	0.1791683	9.5555555600000002	ARID1A Vemurafenib vs Untreated.xlsx	STK__ARID1A_KO	ARID1A_KO	STK
Q16512	PKN1/PRK1	2.6989700000000001	0.97469413000000005	3.6736641400000001	3.6736641400000001	1.90090676	2.1200754499999999	0.30048701	7	ARID1A Vemurafenib vs Untreated.xlsx	STK__ARID1A_KO	ARID1A_KO	STK
P24723	PKC[eta]	2.2715992100000002	0.97469413000000005	3.2462933500000002	3.3726341400000002	1.01339092	0.87872644	0.36175347000000002	15.1111111	ARID1A Vemurafenib vs Untreated.xlsx	STK__ARID1A_KO	ARID1A_KO	STK
P05771	PKC[beta]	2.17511834	0.97469413000000005	3.1498124700000001	3.0716041500000002	1.14627067	1.14627067	0	10	ARID1A Vemurafenib vs Untreated.xlsx	STK__ARID1A_KO	ARID1A_KO	STK
P05129	PKC[gamma]	1.91796345	0.97469413000000005	2.8926575899999998	2.6736641400000001	0.89334899000000001	0.79687220999999997	0.24081171000000001	15.222222199999999	ARID1A Vemurafenib vs Untreated.xlsx	STK__ARID1A_KO	ARID1A_KO	STK
Q04759	PKC[theta]	1.3397143199999999	0.97469413000000005	2.3144084500000002	2.4183916299999999	0.58275918999999998	0.53864210999999995	6.7075670000000004E-2	23	ARID1A Vemurafenib vs Untreated.xlsx	STK__ARID1A_KO	ARID1A_KO	STK
P17252	PKC[alpha]	1.2915477099999999	0.92466877000000003	2.2162164799999999	2.2112661400000002	0.50740960000000002	0.46775211	9.3126470000000003E-2	31.222222200000001	ARID1A Vemurafenib vs Untreated.xlsx	STK__ARID1A_KO	ARID1A_KO	STK
Q96GD4	AurB/Aur1	1.26293528	0.97469413000000005	2.2376294099999998	2.1823024499999999	1.2162800600000001	1.1540978799999999	0.33077399000000002	4.1111111100000004	ARID1A Vemurafenib vs Untreated.xlsx	STK__ARID1A_KO	ARID1A_KO	STK
Q02156	PKC[epsilon]	1.10706857	0.89289768000000003	1.9999662600000001	2.0716041500000002	0.54425102000000003	0.52622767000000004	8.1449579999999994E-2	20.444444399999998	ARID1A Vemurafenib vs Untreated.xlsx	STK__ARID1A_KO	ARID1A_KO	STK
O43293	DAPK3	1.3187587599999999	0.69464862999999999	2.0134073899999998	2.0134073899999998	1.4731243199999999	1.4731243199999999	NA	3	ARID1A Vemurafenib vs Untreated.xlsx	STK__ARID1A_KO	ARID1A_KO	STK
Q96S38	RSKL1	0.95293037999999997	0.97469413000000005	1.92762452	1.91401271	1.0177862600000001	1.0177862600000001	0	3	ARID1A Vemurafenib vs Untreated.xlsx	STK__ARID1A_KO	ARID1A_KO	STK
P41743	PKC[iota]	1.17601837	0.77128885999999997	1.9473072300000001	1.78877263	0.63229427999999999	0.64383285999999995	0.12394117	16.111111099999999	ARID1A Vemurafenib vs Untreated.xlsx	STK__ARID1A_KO	ARID1A_KO	STK
Q15349	RSK1/p90RSK	0.94530479999999995	0.66958622999999995	1.6148910299999999	1.6281935400000001	-0.81363560000000001	-0.81363560000000001	0	6	ARID1A Vemurafenib vs Untreated.xlsx	STK__ARID1A_KO	ARID1A_KO	STK
Q15418	RSK3	0.59531632000000001	0.97469413000000005	1.5700104500000001	1.58375903	-0.4469187	-0.4469187	0	10	ARID1A Vemurafenib vs Untreated.xlsx	STK__ARID1A_KO	ARID1A_KO	STK
P11309	Pim1	0.65109762000000004	0.97469413000000005	1.62579176	1.57329359	0.28055165999999998	0.28095230999999998	2.0431640000000001E-2	64.444444399999995	ARID1A Vemurafenib vs Untreated.xlsx	STK__ARID1A_KO	ARID1A_KO	STK
Q13131	AMPK[alpha]1	0.86443543	0.74376147000000004	1.6081969	1.55067591	0.57755263000000001	0.53830822	5.594673E-2	10.777777800000001	ARID1A Vemurafenib vs Untreated.xlsx	STK__ARID1A_KO	ARID1A_KO	STK
Q8IWB6	SgK307	0.82517984	0.73738798000000005	1.5625678199999999	1.53604732	0.84664123999999996	0.93397737999999997	0.44002427999999999	4.7777777800000001	ARID1A Vemurafenib vs Untreated.xlsx	STK__ARID1A_KO	ARID1A_KO	STK
O96017	CHK2	0.55068742000000004	0.90871336999999996	1.4594007899999999	1.4889727100000001	0.3395994	0.33143633	2.9820900000000001E-2	21.555555600000002	ARID1A Vemurafenib vs Untreated.xlsx	STK__ARID1A_KO	ARID1A_KO	STK
P10398	ARAF	0.78584611000000004	0.66958622999999995	1.45543234	1.44427694	-0.8705427	-0.8705427	0	3	ARID1A Vemurafenib vs Untreated.xlsx	STK__ARID1A_KO	ARID1A_KO	STK
P15056	BRAF	0.63940797000000005	0.55946041000000002	1.19886837	1.44427694	-0.6973838	-0.8705427	0.34964144000000003	3.3333333299999999	ARID1A Vemurafenib vs Untreated.xlsx	STK__ARID1A_KO	ARID1A_KO	STK
Q13464	ROCK1	0.70493344999999996	0.66958622999999995	1.3745196799999999	1.34736693	0.68865858000000002	0.73710863000000004	9.3371060000000006E-2	4.7142857100000004	ARID1A Vemurafenib vs Untreated.xlsx	STK__ARID1A_KO	ARID1A_KO	STK
O14757	CHK1	0.65485848999999996	0.67778070999999995	1.3326392	1.3353580199999999	0.48337161000000001	0.49266200999999998	5.5019999999999999E-2	10	ARID1A Vemurafenib vs Untreated.xlsx	STK__ARID1A_KO	ARID1A_KO	STK
Q9HBY8	SGK2	0.44067651000000002	0.79111438999999995	1.2317909	1.3314277299999999	0.31485285000000002	0.31866462000000001	8.4401680000000007E-2	17.888888900000001	ARID1A Vemurafenib vs Untreated.xlsx	STK__ARID1A_KO	ARID1A_KO	STK
Q9UQM7	CaMK2[alpha]	0.51879138000000002	0.74958000000000002	1.26837138	1.27536373	0.61554719000000002	0.61554719000000002	0	3	ARID1A Vemurafenib vs Untreated.xlsx	STK__ARID1A_KO	ARID1A_KO	STK
O60285	NuaK1	0.52391902999999995	0.63106905000000002	1.1549880800000001	1.2474905999999999	0.52655030000000003	0.54640577000000001	4.4398199999999999E-2	4.5999999999999996	ARID1A Vemurafenib vs Untreated.xlsx	STK__ARID1A_KO	ARID1A_KO	STK
Q86V86	Pim3	0.24397240000000001	0.92886694999999997	1.1728393399999999	1.24715288	0.19731546999999999	0.20536101000000001	3.3658540000000001E-2	61.222222199999997	ARID1A Vemurafenib vs Untreated.xlsx	STK__ARID1A_KO	ARID1A_KO	STK
Q14164	IKK[epsilon]	0.43607412000000001	0.71830612999999999	1.15438025	1.24470459	-0.39839950000000002	-0.47504299999999999	0.13793304000000001	7	ARID1A Vemurafenib vs Untreated.xlsx	STK__ARID1A_KO	ARID1A_KO	STK
O75676	MSK2	0.4625438	0.74958000000000002	1.2121238000000001	1.1981299999999999	0.54631885000000002	0.54631885000000002	0	3	ARID1A Vemurafenib vs Untreated.xlsx	STK__ARID1A_KO	ARID1A_KO	STK
O43930	PRKY	0.45111732999999998	0.64596885000000004	1.0970861700000001	1.1463017900000001	0.38239118	0.48819512999999998	0.16666779000000001	11.6666667	ARID1A Vemurafenib vs Untreated.xlsx	STK__ARID1A_KO	ARID1A_KO	STK
Q9UIK4	DAPK2	0.40474058000000002	0.57384793000000001	0.97858851000000002	1.11813623	0.40383606999999999	0.42136472000000003	8.3468290000000001E-2	4.8888888899999996	ARID1A Vemurafenib vs Untreated.xlsx	STK__ARID1A_KO	ARID1A_KO	STK
Q05655	PKC[delta]	0.68181064000000002	0.63516554000000003	1.3169761799999999	1.10906506	0.37529665000000001	0.31498299000000002	8.3378069999999999E-2	24.444444399999998	ARID1A Vemurafenib vs Untreated.xlsx	STK__ARID1A_KO	ARID1A_KO	STK
O75116	ROCK2	0.41824578000000001	0.54917422999999999	0.96742001	1.0852550000000001	0.44563211000000003	0.39819461	0.12731841999999999	4.8	ARID1A Vemurafenib vs Untreated.xlsx	STK__ARID1A_KO	ARID1A_KO	STK
O75582	MSK1	0.36442837	0.66958622999999995	1.0340145999999999	1.0361177699999999	-0.3158321	-0.3158321	0	8	ARID1A Vemurafenib vs Untreated.xlsx	STK__ARID1A_KO	ARID1A_KO	STK
Q9UKE5	TNIK/ZC2	0.33792119999999998	0.67778070999999995	1.0157019	1.0131428	0.42857474000000001	0.42857474000000001	0	3	ARID1A Vemurafenib vs Untreated.xlsx	STK__ARID1A_KO	ARID1A_KO	STK
P23443	p70S6K	0.37127765000000001	0.63773451999999997	1.0090121700000001	1.00939479	0.26768763000000001	0.28555271999999998	5.474238E-2	19.6666667	ARID1A Vemurafenib vs Untreated.xlsx	STK__ARID1A_KO	ARID1A_KO	STK
P45984	JNK2	0.26357997	0.44639082000000002	0.70997078999999996	0.99015832999999998	0.18315745	0.22395664000000001	0.10560537	20.777777799999999	ARID1A Vemurafenib vs Untreated.xlsx	STK__ARID1A_KO	ARID1A_KO	STK
Q9HBH9	MNK2	0.54302790999999995	0.37059039999999999	0.91361831000000004	0.90969515999999995	-0.64980360000000004	-0.64980360000000004	0	3	ARID1A Vemurafenib vs Untreated.xlsx	STK__ARID1A_KO	ARID1A_KO	STK
Q9P1W9	Pim2	0.22715642999999999	0.68072199	0.90787841000000002	0.90822053000000003	0.15739559	0.15604301000000001	8.4510890000000005E-2	40.444444400000002	ARID1A Vemurafenib vs Untreated.xlsx	STK__ARID1A_KO	ARID1A_KO	STK
Q15139	PKD1	0.50167514999999996	0.40450377999999998	0.90617893000000005	0.90757412999999998	-0.45393099999999997	-0.45393099999999997	0	6	ARID1A Vemurafenib vs Untreated.xlsx	STK__ARID1A_KO	ARID1A_KO	STK
Q16644	MAPKAPK3	0.16727038999999999	0.61837567999999998	0.78564606999999997	0.82652236000000001	0.14913018	0.14750337999999999	2.4189769999999999E-2	39.222222199999997	ARID1A Vemurafenib vs Untreated.xlsx	STK__ARID1A_KO	ARID1A_KO	STK
O14965	AurA/Aur2	0.42271454000000003	0.40196913000000001	0.82468366999999998	0.82611475999999995	0.42467051	0.43383371999999998	2.7489639999999999E-2	5.1111111100000004	ARID1A Vemurafenib vs Untreated.xlsx	STK__ARID1A_KO	ARID1A_KO	STK
P68400	CK2[alpha]1	0.43874381000000001	0.41671206	0.85545585999999996	0.82400139999999999	-0.44873600000000002	-0.44287480000000001	1.7583540000000002E-2	4.8888888899999996	ARID1A Vemurafenib vs Untreated.xlsx	STK__ARID1A_KO	ARID1A_KO	STK
P27361	ERK1	0.45656039999999998	0.37630458999999999	0.83286499000000003	0.82055162000000004	-0.29794710000000002	-0.29330260000000002	3.7015880000000001E-2	20.888888900000001	ARID1A Vemurafenib vs Untreated.xlsx	STK__ARID1A_KO	ARID1A_KO	STK
Q96L96	AlphaK1	0.44950473000000002	0.47298717000000001	0.92249190000000003	0.81428789999999995	-0.50828419999999996	-0.46488489999999999	7.5169910000000006E-2	3.6666666700000001	ARID1A Vemurafenib vs Untreated.xlsx	STK__ARID1A_KO	ARID1A_KO	STK
P16066	ANP[alpha]	0.24481327999999999	0.52809633	0.77290959999999997	0.79170916999999996	0.18082430999999999	0.19907416999999999	3.0079720000000001E-2	27.222222200000001	ARID1A Vemurafenib vs Untreated.xlsx	STK__ARID1A_KO	ARID1A_KO	STK
Q15759	p38[beta]	0.28049084000000002	0.54950321000000002	0.82999405000000004	0.78495254000000003	-7.6506299999999999E-2	-0.2124086	0.32172725000000002	6.3333333300000003	ARID1A Vemurafenib vs Untreated.xlsx	STK__ARID1A_KO	ARID1A_KO	STK
Q00537	PCTAIRE2	0.41920070999999998	0.40591430000000001	0.82511500999999998	0.77233949999999996	0.48855165	0.46430167	5.4224599999999998E-2	3.2	ARID1A Vemurafenib vs Untreated.xlsx	STK__ARID1A_KO	ARID1A_KO	STK
Q9Y6S9	RSKL2	0.41745508999999997	0.37059039999999999	0.78804549000000002	0.77071281000000003	0.48039600999999998	0.48039600999999998	0.13010287000000001	3.5	ARID1A Vemurafenib vs Untreated.xlsx	STK__ARID1A_KO	ARID1A_KO	STK
P51817	PRKX	0.27053194000000003	0.40418256000000002	0.67471449999999999	0.73414489000000005	0.19490424000000001	0.18729760000000001	9.8141549999999994E-2	33.888888899999998	ARID1A Vemurafenib vs Untreated.xlsx	STK__ARID1A_KO	ARID1A_KO	STK
O00141	SGK1	0.32014875999999998	0.40893539000000001	0.72908415000000004	0.73132843999999997	0.40908714000000002	0.40908714000000002	0	3	ARID1A Vemurafenib vs Untreated.xlsx	STK__ARID1A_KO	ARID1A_KO	STK
P28482	ERK2	0.37554601999999998	0.35114046999999998	0.72668648999999996	0.70638997999999997	-0.25931920000000003	-0.26347799999999999	9.2150159999999995E-2	20	ARID1A Vemurafenib vs Untreated.xlsx	STK__ARID1A_KO	ARID1A_KO	STK
Q00532	CDKL1	0.27034081999999998	0.41113566000000001	0.68147648000000005	0.65291208999999995	0.28040875999999998	0.247472	0.1634417	5.8	ARID1A Vemurafenib vs Untreated.xlsx	STK__ARID1A_KO	ARID1A_KO	STK
Q9UPZ9	ICK	0.45701394000000001	0.43524687000000001	0.89226081000000002	0.65083908000000001	-0.51830200000000004	-0.43685740000000001	0.14106610999999999	3.3333333299999999	ARID1A Vemurafenib vs Untreated.xlsx	STK__ARID1A_KO	ARID1A_KO	STK
P24941	CDK2	0.27199380000000001	0.24288108	0.51487488000000003	0.62322601	-0.1525965	-0.2195319	0.17112158999999999	18.888888900000001	ARID1A Vemurafenib vs Untreated.xlsx	STK__ARID1A_KO	ARID1A_KO	STK
P17612	PKA[alpha]	0.14574086999999999	0.47403893000000003	0.61977979999999999	0.56817965999999998	0.15967406000000001	0.16099457	1.163379E-2	55.777777800000003	ARID1A Vemurafenib vs Untreated.xlsx	STK__ARID1A_KO	ARID1A_KO	STK
Q16539	MAPK14	0.21360324999999999	0.22214075	0.43574400000000002	0.55926089000000001	1.317831E-2	1.193487E-2	0.19848945000000001	14.777777800000001	ARID1A Vemurafenib vs Untreated.xlsx	STK__ARID1A_KO	ARID1A_KO	STK
Q13164	ERK5	0.31893290000000002	0.22549522999999999	0.54442813000000001	0.53666254999999996	-0.27453260000000002	-0.2064367	0.22471448999999999	12.8888889	ARID1A Vemurafenib vs Untreated.xlsx	STK__ARID1A_KO	ARID1A_KO	STK
P41279	COT	0.24111203	0.27901426000000001	0.52012628000000005	0.52619782000000004	-0.29344369999999997	-0.29344369999999997	0	4	ARID1A Vemurafenib vs Untreated.xlsx	STK__ARID1A_KO	ARID1A_KO	STK
P49137	MAPKAPK2	0.12574953999999999	0.36584429000000002	0.49159383000000001	0.49365734999999999	0.11160153	0.11363845	1.4448269999999999E-2	33.3333333	ARID1A Vemurafenib vs Untreated.xlsx	STK__ARID1A_KO	ARID1A_KO	STK
Q00526	CDK3	0.25878949000000001	0.48982140000000002	0.74861087999999998	0.47555713999999999	-0.20148930000000001	-0.165992	6.509537E-2	14	ARID1A Vemurafenib vs Untreated.xlsx	STK__ARID1A_KO	ARID1A_KO	STK
O15264	p38[delta]	0.14006004	0.22831297	0.36837301	0.46266456	0.11084092	0.13014929	5.8140730000000002E-2	19.3333333	ARID1A Vemurafenib vs Untreated.xlsx	STK__ARID1A_KO	ARID1A_KO	STK
Q00535	CDK5	0.19798890999999999	0.22040351	0.41839241999999999	0.42106295999999999	-0.1787135	-0.1787135	0	10	ARID1A Vemurafenib vs Untreated.xlsx	STK__ARID1A_KO	ARID1A_KO	STK
Q9UBS0	p70S6K[beta]	0.21287363000000001	0.28699592000000002	0.49986955	0.42095304	9.7572519999999996E-2	0.14578321	0.15274391000000001	25.888888900000001	ARID1A Vemurafenib vs Untreated.xlsx	STK__ARID1A_KO	ARID1A_KO	STK
P53779	JNK3	0.23248996999999999	0.28168915	0.51417911999999999	0.41831425	0.17040727	0.14361455000000001	5.5493929999999997E-2	26.888888900000001	ARID1A Vemurafenib vs Untreated.xlsx	STK__ARID1A_KO	ARID1A_KO	STK
P45983	JNK1	0.20618945999999999	0.25089255999999999	0.45708201999999998	0.41694639	0.15400132999999999	0.14361455000000001	3.2258200000000001E-2	27.444444399999998	ARID1A Vemurafenib vs Untreated.xlsx	STK__ARID1A_KO	ARID1A_KO	STK
Q13237	PKG2	0.1225736	0.28799709000000001	0.41057070000000001	0.41447610000000001	-0.1080854	-0.10631350000000001	6.7442929999999998E-2	40.111111100000002	ARID1A Vemurafenib vs Untreated.xlsx	STK__ARID1A_KO	ARID1A_KO	STK
Q16566	CaMK4	0.20482660999999999	0.11075905	0.31558565999999999	0.36549854999999998	-0.1051214	-0.18396290000000001	0.17658125	13.5555556	ARID1A Vemurafenib vs Untreated.xlsx	STK__ARID1A_KO	ARID1A_KO	STK
Q15131	CDK10	0.11769132	0.14448641000000001	0.26217773	0.35740491000000002	3.4716619999999997E-2	9.7494769999999994E-2	0.14652607000000001	7.1111111100000004	ARID1A Vemurafenib vs Untreated.xlsx	STK__ARID1A_KO	ARID1A_KO	STK
P53778	p38[gamma]	0.27518546999999999	0.16110835000000001	0.43629381	0.33828194	7.05012E-3	0.11911104	0.31598627000000001	9.8888888900000005	ARID1A Vemurafenib vs Untreated.xlsx	STK__ARID1A_KO	ARID1A_KO	STK
Q92772	CDKL2	0.20951531000000001	0.16941691	0.37893221999999999	0.31979326000000002	-0.26578600000000002	-0.22949459999999999	8.8895169999999996E-2	3.3333333299999999	ARID1A Vemurafenib vs Untreated.xlsx	STK__ARID1A_KO	ARID1A_KO	STK
P04049	RAF1	9.3963539999999998E-2	0.14743998999999999	0.24140353000000001	0.30390233999999999	-6.7815399999999998E-2	-0.12906709999999999	0.11332099	6.3333333300000003	ARID1A Vemurafenib vs Untreated.xlsx	STK__ARID1A_KO	ARID1A_KO	STK
P48729	CK1[alpha]	0.10309147	0.180615	0.28370646999999999	0.29987111	1.9920380000000001E-2	-4.0784999999999997E-3	0.12058025	10.8888889	ARID1A Vemurafenib vs Untreated.xlsx	STK__ARID1A_KO	ARID1A_KO	STK
P31751	Akt2/PKB[beta]	0.10039026	0.22014896	0.32053922000000001	0.29678431	-8.6873800000000001E-2	-8.2404400000000003E-2	2.4974420000000001E-2	28.3333333	ARID1A Vemurafenib vs Untreated.xlsx	STK__ARID1A_KO	ARID1A_KO	STK
P50613	CDK7	0.17174528999999999	0.13081435999999999	0.30255965000000001	0.29254564999999999	0.14625481000000001	0.15514358	8.9018440000000004E-2	14.8888889	ARID1A Vemurafenib vs Untreated.xlsx	STK__ARID1A_KO	ARID1A_KO	STK
P48730	CK1[delta]	5.4535880000000002E-2	0.23210238	0.28663826999999997	0.28663826999999997	9.5525620000000006E-2	9.5525620000000006E-2	0	3	ARID1A Vemurafenib vs Untreated.xlsx	STK__ARID1A_KO	ARID1A_KO	STK
P50750	CDK9	9.6452850000000007E-2	0.14811129000000001	0.24456412999999999	0.28002935000000001	0.10388952999999999	0.12174516000000001	2.6783439999999999E-2	8.6666666699999997	ARID1A Vemurafenib vs Untreated.xlsx	STK__ARID1A_KO	ARID1A_KO	STK
Q8TD08	ERK7	5.9483519999999998E-2	0.22040351	0.27988701999999999	0.27988701999999999	0.1185214	0.1185214	NA	3	ARID1A Vemurafenib vs Untreated.xlsx	STK__ARID1A_KO	ARID1A_KO	STK
Q13976	PKG1	9.5859970000000003E-2	0.19898036999999999	0.29484033999999998	0.27196130000000002	-4.8138599999999997E-2	-5.5127700000000002E-2	0.10063453999999999	43.222222199999997	ARID1A Vemurafenib vs Untreated.xlsx	STK__ARID1A_KO	ARID1A_KO	STK
Q8NI60	ADCK3	0.20715185999999999	0.13116269999999999	0.33831455999999999	0.25072759	0.19598626	0.13385936000000001	0.13330558000000001	9.5555555600000002	ARID1A Vemurafenib vs Untreated.xlsx	STK__ARID1A_KO	ARID1A_KO	STK
Q96Q40	PFTAIRE2	6.2813900000000006E-2	0.13375058000000001	0.19656448000000001	0.23446257000000001	3.1584389999999997E-2	8.9645530000000001E-2	7.4890170000000006E-2	6.7777777800000001	ARID1A Vemurafenib vs Untreated.xlsx	STK__ARID1A_KO	ARID1A_KO	STK
Q13153	PAK1	7.7015829999999993E-2	0.15490196000000001	0.23191779000000001	0.23165794000000001	-9.0587299999999996E-2	-9.0587299999999996E-2	0	6	ARID1A Vemurafenib vs Untreated.xlsx	STK__ARID1A_KO	ARID1A_KO	STK
Q9BWU1	CDK11	8.5049020000000003E-2	9.5825629999999995E-2	0.18087465999999999	0.18413547	-0.10755579999999999	-0.10755579999999999	0	5	ARID1A Vemurafenib vs Untreated.xlsx	STK__ARID1A_KO	ARID1A_KO	STK
P49841	GSK3[beta]	6.7777820000000003E-2	9.1647400000000004E-2	0.15942522000000001	0.16204811999999999	-6.4700999999999995E-2	-7.9195399999999999E-2	4.3483109999999998E-2	6.8888888899999996	ARID1A Vemurafenib vs Untreated.xlsx	STK__ARID1A_KO	ARID1A_KO	STK
O15075	DCAMKL1	4.8456630000000001E-2	0.10792539	0.15638200999999999	0.15519367000000001	-4.4624E-3	-4.4624E-3	7.1883089999999997E-2	4.5	ARID1A Vemurafenib vs Untreated.xlsx	STK__ARID1A_KO	ARID1A_KO	STK
O76039	CDKL5	0.12042920999999999	0.13224627	0.25267548000000001	0.15075466000000001	-0.1200595	-8.6900000000000005E-2	0.13815743	6.25	ARID1A Vemurafenib vs Untreated.xlsx	STK__ARID1A_KO	ARID1A_KO	STK
P31749	Akt1/PKB[alpha]	5.8035589999999998E-2	0.14020767000000001	0.19824326	0.14633098999999999	5.2310959999999997E-2	4.9043330000000003E-2	4.5032410000000002E-2	30.222222200000001	ARID1A Vemurafenib vs Untreated.xlsx	STK__ARID1A_KO	ARID1A_KO	STK
O15111	IKK[alpha]	7.8290120000000005E-2	0.14415124000000001	0.22244137	0.14458262	3.9822249999999997E-2	-5.9463799999999997E-2	0.14892911	3.6666666700000001	ARID1A Vemurafenib vs Untreated.xlsx	STK__ARID1A_KO	ARID1A_KO	STK
P11802	CDK4	7.1277080000000007E-2	5.5633950000000001E-2	0.12691104	0.11915212	-7.9842300000000005E-2	-7.7362799999999995E-2	7.43875E-3	7.2222222199999999	ARID1A Vemurafenib vs Untreated.xlsx	STK__ARID1A_KO	ARID1A_KO	STK
O14920	IKK[beta]	0.11208708000000001	0.25488959	0.36697667	0.11629769	-0.12609339999999999	2.1219180000000001E-2	0.18254877999999999	3.6666666700000001	ARID1A Vemurafenib vs Untreated.xlsx	STK__ARID1A_KO	ARID1A_KO	STK
Q9UHD2	TBK1	8.9815329999999999E-2	7.6938259999999994E-2	0.16675359000000001	9.9348900000000004E-2	-0.1015633	-6.5848299999999998E-2	7.3502830000000005E-2	5.8888888899999996	ARID1A Vemurafenib vs Untreated.xlsx	STK__ARID1A_KO	ARID1A_KO	STK
P06493	CDC2/CDK1	9.0744119999999998E-2	1.461052E-2	0.10535464	9.9086930000000004E-2	-7.6938400000000004E-2	-7.73012E-2	2.4989339999999999E-2	17.555555600000002	ARID1A Vemurafenib vs Untreated.xlsx	STK__ARID1A_KO	ARID1A_KO	STK
P49674	CK1[epsilon]	6.4588649999999997E-2	0.11354146	0.17813011000000001	9.0563790000000005E-2	-2.2004699999999999E-2	-6.2576000000000007E-2	0.10734145	3.1428571399999998	ARID1A Vemurafenib vs Untreated.xlsx	STK__ARID1A_KO	ARID1A_KO	STK
P42345	mTOR/FRAP	2.0128489999999999E-2	5.848213E-2	7.8610620000000006E-2	8.7739670000000006E-2	2.4417080000000001E-2	3.039209E-2	1.8079109999999999E-2	4.8888888899999996	ARID1A Vemurafenib vs Untreated.xlsx	STK__ARID1A_KO	ARID1A_KO	STK
Q13535	ATR	3.8109919999999999E-2	3.5560139999999997E-2	7.3670059999999996E-2	8.287696E-2	-4.1562700000000001E-2	-4.6837200000000002E-2	1.5823520000000001E-2	8.8888888900000005	ARID1A Vemurafenib vs Untreated.xlsx	STK__ARID1A_KO	ARID1A_KO	STK
O95819	HGK/ZC1	0.20834031	0.18339597999999999	0.39173628999999999	8.0263119999999993E-2	0.15309703999999999	-2.3354300000000001E-2	0.31511152999999997	6.4285714299999999	ARID1A Vemurafenib vs Untreated.xlsx	STK__ARID1A_KO	ARID1A_KO	STK
P49840	GSK3[alpha]	8.9245729999999995E-2	6.4848790000000003E-2	0.15409453000000001	4.0958609999999999E-2	2.7134640000000002E-2	-4.8313000000000002E-2	0.18153723999999999	5.4444444399999998	ARID1A Vemurafenib vs Untreated.xlsx	STK__ARID1A_KO	ARID1A_KO	STK
P51812	RSK2	1.684606E-2	0	1.684606E-2	1.5922970000000002E-2	1.7487659999999999E-2	1.7487659999999999E-2	0	9	ARID1A Vemurafenib vs Untreated.xlsx	STK__ARID1A_KO	ARID1A_KO	STK
O94921	PFTAIRE1	1.080967E-2	0	1.080967E-2	1.0550179999999999E-2	1.9800290000000002E-2	1.9800290000000002E-2	0	3	ARID1A Vemurafenib vs Untreated.xlsx	STK__ARID1A_KO	ARID1A_KO	STK
Q00534	CDK6	1.500963E-2	1.064729E-2	2.565692E-2	8.7739199999999993E-3	-2.8639E-3	1.022258E-2	3.9259460000000003E-2	5.8888888899999996	ARID1A Vemurafenib vs Untreated.xlsx	STK__ARID1A_KO	ARID1A_KO	STK
P06493	CDC2/CDK1	2.5790609799999999	0.96657623999999998	3.5456372200000001	3.6655462499999998	1.6800899899999999	1.75075709	0.11295709	17.555555600000002	Combined ARID1A vs WT.xlsx	STK__ARID1A_KO	ARID1A_KO	STK
P17612	PKA[alpha]	2.6655222300000001	0.96657623999999998	3.6320984699999999	3.6655462499999998	-0.87322560000000005	-0.79478219999999999	0.19641222999999999	55.777777800000003	Combined ARID1A vs WT.xlsx	STK__ARID1A_KO	ARID1A_KO	STK
P24941	CDK2	2.6989700000000001	0.96657623999999998	3.6655462499999998	3.6655462499999998	1.77840051	1.7045147	0.12694906	18.888888900000001	Combined ARID1A vs WT.xlsx	STK__ARID1A_KO	ARID1A_KO	STK
P27361	ERK1	2.6989700000000001	0.96657623999999998	3.6655462499999998	3.6655462499999998	1.8547943600000001	1.93597979	0.29491405999999998	20.888888900000001	Combined ARID1A vs WT.xlsx	STK__ARID1A_KO	ARID1A_KO	STK
P28482	ERK2	2.6989700000000001	0.96657623999999998	3.6655462499999998	3.6655462499999998	1.8768901099999999	1.9906703400000001	0.28149739000000001	20	Combined ARID1A vs WT.xlsx	STK__ARID1A_KO	ARID1A_KO	STK
P45983	JNK1	2.6655222300000001	0.96657623999999998	3.6320984699999999	3.6655462499999998	1.5514833299999999	1.61570853	0.12744293000000001	27.444444399999998	Combined ARID1A vs WT.xlsx	STK__ARID1A_KO	ARID1A_KO	STK
P50750	CDK9	2.4787176500000001	0.96657623999999998	3.4452938899999999	3.6655462499999998	2.4834061300000001	2.4588768999999999	3.6793850000000003E-2	8.6666666699999997	Combined ARID1A vs WT.xlsx	STK__ARID1A_KO	ARID1A_KO	STK
P53778	p38[gamma]	2.3676065300000002	0.96657623999999998	3.3341827799999999	3.6655462499999998	2.4332444799999999	2.2896489099999999	0.41023465999999997	9.8888888900000005	Combined ARID1A vs WT.xlsx	STK__ARID1A_KO	ARID1A_KO	STK
P53779	JNK3	2.5986266699999998	0.96657623999999998	3.5652029199999999	3.6655462499999998	1.51305687	1.61570853	0.15484882	26.888888900000001	Combined ARID1A vs WT.xlsx	STK__ARID1A_KO	ARID1A_KO	STK
Q00535	CDK5	2.6320744500000002	0.96657623999999998	3.5986506899999999	3.6655462499999998	2.17568698	2.17568698	0	10	Combined ARID1A vs WT.xlsx	STK__ARID1A_KO	ARID1A_KO	STK
Q13164	ERK5	2.3372730599999998	0.96657623999999998	3.3038493	3.6655462499999998	2.10906014	2.2872297000000001	0.48600374000000002	12.8888889	Combined ARID1A vs WT.xlsx	STK__ARID1A_KO	ARID1A_KO	STK
Q9BWU1	CDK11	2.6989700000000001	0.96657623999999998	3.6655462499999998	3.6655462499999998	3.8585277599999999	3.8585277599999999	0	5	Combined ARID1A vs WT.xlsx	STK__ARID1A_KO	ARID1A_KO	STK
P11802	CDK4	2.2904281800000001	0.96657623999999998	3.2570044199999999	3.3645162499999999	2.48211183	2.5957091700000001	0.34079200999999998	7.2222222199999999	Combined ARID1A vs WT.xlsx	STK__ARID1A_KO	ARID1A_KO	STK
Q13237	PKG2	2.2110099299999999	0.96657623999999998	3.1775861700000001	3.3645162499999999	-0.83638179999999995	-0.84612790000000004	6.9758239999999999E-2	40.111111100000002	Combined ARID1A vs WT.xlsx	STK__ARID1A_KO	ARID1A_KO	STK
Q9UBS0	p70S6K[beta]	2.2510267499999999	0.96657623999999998	3.217603	3.3645162499999999	-1.3408576999999999	-1.4848345999999999	0.39519832999999999	25.888888900000001	Combined ARID1A vs WT.xlsx	STK__ARID1A_KO	ARID1A_KO	STK
Q00534	CDK6	2.1458692899999998	0.96657623999999998	3.11244553	3.0634862599999999	2.7407946299999999	2.6010779899999998	0.41914992000000001	5.8888888899999996	Combined ARID1A vs WT.xlsx	STK__ARID1A_KO	ARID1A_KO	STK
Q13976	PKG1	2.0231209200000002	0.96657623999999998	2.98969716	2.9665762400000002	-0.78330880000000003	-0.81066720000000003	0.12616848999999999	43.222222199999997	Combined ARID1A vs WT.xlsx	STK__ARID1A_KO	ARID1A_KO	STK
P45984	JNK2	1.8589963300000001	0.96657623999999998	2.8255725799999998	2.8204482099999999	1.1893293700000001	1.1833336800000001	8.785221E-2	20.777777799999999	Combined ARID1A vs WT.xlsx	STK__ARID1A_KO	ARID1A_KO	STK
Q16539	MAPK14	1.91533905	0.96657623999999998	2.8819153000000002	2.8204482099999999	1.6548212499999999	1.48492873	0.40841572999999998	14.777777800000001	Combined ARID1A vs WT.xlsx	STK__ARID1A_KO	ARID1A_KO	STK
O15264	p38[delta]	1.7931852100000001	0.96657623999999998	2.7597614500000001	2.76245626	1.2447283600000001	1.28465805	7.7797110000000003E-2	19.3333333	Combined ARID1A vs WT.xlsx	STK__ARID1A_KO	ARID1A_KO	STK
Q16566	CaMK4	1.7266854	0.96657623999999998	2.6932616399999998	2.71130374	-1.5424887	-1.5197442999999999	0.16729675999999999	13.5555556	Combined ARID1A vs WT.xlsx	STK__ARID1A_KO	ARID1A_KO	STK
O94921	PFTAIRE1	1.6430357900000001	0.96657623999999998	2.6096120300000001	2.51941821	-3.2423225000000002	-3.2423225000000002	0	3	Combined ARID1A vs WT.xlsx	STK__ARID1A_KO	ARID1A_KO	STK
P51817	PRKX	1.5315459300000001	0.96657623999999998	2.4981221699999998	2.51941821	-0.76058859999999995	-0.78875479999999998	5.893603E-2	33.888888899999998	Combined ARID1A vs WT.xlsx	STK__ARID1A_KO	ARID1A_KO	STK
Q00526	CDK3	1.3081423299999999	0.96657623999999998	2.2747185700000001	2.3038184099999999	1.25019521	1.2859685300000001	0.24363884	14	Combined ARID1A vs WT.xlsx	STK__ARID1A_KO	ARID1A_KO	STK
O15111	IKK[alpha]	1.11241429	0.96657623999999998	2.0789905399999999	2.21838822	-2.2391204	-2.3908005000000001	0.22752016	3.6666666700000001	Combined ARID1A vs WT.xlsx	STK__ARID1A_KO	ARID1A_KO	STK
P17252	PKC[alpha]	1.0035011899999999	0.96657623999999998	1.9700774400000001	2.1603962700000001	-0.604966	-0.67286780000000002	0.11460393000000001	31.222222200000001	Combined ARID1A vs WT.xlsx	STK__ARID1A_KO	ARID1A_KO	STK
Q15139	PKD1	1.0554129400000001	0.96657623999999998	2.0219891900000002	2.0123337399999999	-1.6569906999999999	-1.6569906999999999	0	6	Combined ARID1A vs WT.xlsx	STK__ARID1A_KO	ARID1A_KO	STK
Q92772	CDKL2	0.98605613000000003	0.96657623999999998	1.9526323800000001	1.89116733	2.1301688599999999	2.1492010600000002	4.66192E-2	3.3333333299999999	Combined ARID1A vs WT.xlsx	STK__ARID1A_KO	ARID1A_KO	STK
Q00532	CDKL1	0.86529347000000001	0.85198472000000003	1.7172782	1.85263289	1.20333362	1.5022721999999999	0.88320483000000005	5.8	Combined ARID1A vs WT.xlsx	STK__ARID1A_KO	ARID1A_KO	STK
P50613	CDK7	1.0258619099999999	0.96657623999999998	1.9924381499999999	1.84600231	1.0601235099999999	0.96155672000000003	0.34391893000000001	14.8888889	Combined ARID1A vs WT.xlsx	STK__ARID1A_KO	ARID1A_KO	STK
P49674	CK1[epsilon]	0.82165025000000003	0.96657623999999998	1.7882264999999999	1.7734516499999999	-1.9217717000000001	-1.9033302999999999	4.8791399999999999E-2	3.1428571399999998	Combined ARID1A vs WT.xlsx	STK__ARID1A_KO	ARID1A_KO	STK
Q05513	PKC[zeta]	0.68511785000000003	0.96657623999999998	1.6516941000000001	1.68782264	0.98225081000000003	1.07357985	0.19492648000000001	9.5555555600000002	Combined ARID1A vs WT.xlsx	STK__ARID1A_KO	ARID1A_KO	STK
Q15759	p38[beta]	0.62994285999999999	0.96657623999999998	1.5965191000000001	1.6366941800000001	1.1071714100000001	1.0571848399999999	0.24767189000000001	6.3333333300000003	Combined ARID1A vs WT.xlsx	STK__ARID1A_KO	ARID1A_KO	STK
O14757	CHK1	0.70119710999999996	0.89262666000000002	1.59382377	1.62811975	0.95152839	0.91987938999999996	0.31520440999999999	10	Combined ARID1A vs WT.xlsx	STK__ARID1A_KO	ARID1A_KO	STK
Q05655	PKC[delta]	0.75555664	0.96657623999999998	1.7221328899999999	1.59736039	-0.61119290000000004	-0.5212407	0.14765702	24.444444399999998	Combined ARID1A vs WT.xlsx	STK__ARID1A_KO	ARID1A_KO	STK
O96017	CHK2	0.78307959999999999	0.96657623999999998	1.74965584	1.5936642400000001	-0.64842949999999999	-0.61494230000000005	0.15852498000000001	21.555555600000002	Combined ARID1A vs WT.xlsx	STK__ARID1A_KO	ARID1A_KO	STK
Q96Q40	PFTAIRE2	0.63733485000000001	0.96657623999999998	1.6039110999999999	1.56863624	-1.078765	-1.1021354999999999	0.25298490000000001	6.7777777800000001	Combined ARID1A vs WT.xlsx	STK__ARID1A_KO	ARID1A_KO	STK
O14920	IKK[beta]	0.53337780999999995	0.96657623999999998	1.4999540499999999	1.52253145	-1.3072998	-1.398118	0.29290091000000001	3.6666666700000001	Combined ARID1A vs WT.xlsx	STK__ARID1A_KO	ARID1A_KO	STK
P05771	PKC[beta]	0.55709111	0.96657623999999998	1.52366735	1.52253145	0.82340373	0.82340373	0	10	Combined ARID1A vs WT.xlsx	STK__ARID1A_KO	ARID1A_KO	STK
P48730	CK1[delta]	0.55250984999999997	0.96657623999999998	1.5190861	1.5190861	-1.4811700000000001	-1.4811700000000001	0	3	Combined ARID1A vs WT.xlsx	STK__ARID1A_KO	ARID1A_KO	STK
Q16512	PKN1/PRK1	0.4037693	0.84177455999999995	1.2455438700000001	1.5132578999999999	0.77212521000000001	1.0616769699999999	0.36281553	7	Combined ARID1A vs WT.xlsx	STK__ARID1A_KO	ARID1A_KO	STK
Q02156	PKC[epsilon]	0.50811766999999997	0.87223406000000003	1.3803517300000001	1.49235998	-0.49146990000000002	-0.4850158	0.20552628000000001	20.444444399999998	Combined ARID1A vs WT.xlsx	STK__ARID1A_KO	ARID1A_KO	STK
Q13535	ATR	0.52815557999999996	0.96657623999999998	1.4947318300000001	1.48945499	-0.82531019999999999	-0.82729079999999999	5.94174E-3	8.8888888900000005	Combined ARID1A vs WT.xlsx	STK__ARID1A_KO	ARID1A_KO	STK
Q9P1W9	Pim2	0.50439993999999999	0.96657623999999998	1.4709761800000001	1.48945499	-0.32196530000000001	-0.33056829999999998	0.10083006999999999	40.444444400000002	Combined ARID1A vs WT.xlsx	STK__ARID1A_KO	ARID1A_KO	STK
P42345	mTOR/FRAP	0.43235765999999998	0.96657623999999998	1.3989339000000001	1.46142627	0.51990714000000005	1.0125658399999999	0.88123580999999995	4.8888888899999996	Combined ARID1A vs WT.xlsx	STK__ARID1A_KO	ARID1A_KO	STK
O14965	AurA/Aur2	0.45069203000000002	0.93588663999999999	1.38657868	1.45335864	0.95553589999999999	1.0405716	0.25510709999999998	5.1111111100000004	Combined ARID1A vs WT.xlsx	STK__ARID1A_KO	ARID1A_KO	STK
Q15131	CDK10	0.53687390999999995	0.96657623999999998	1.5034501499999999	1.4402369699999999	-0.97001999999999999	-1.0581558	0.22343609	7.1111111100000004	Combined ARID1A vs WT.xlsx	STK__ARID1A_KO	ARID1A_KO	STK
Q86V86	Pim3	0.45375655999999998	0.96657623999999998	1.4203328099999999	1.4376595400000001	-0.2104441	-0.20034260000000001	3.5848720000000001E-2	61.222222199999997	Combined ARID1A vs WT.xlsx	STK__ARID1A_KO	ARID1A_KO	STK
Q9HBY8	SGK2	0.58838148000000001	0.96657623999999998	1.5549577299999999	1.4151262499999999	-0.57795989999999997	-0.52607380000000004	0.18062143	17.888888900000001	Combined ARID1A vs WT.xlsx	STK__ARID1A_KO	ARID1A_KO	STK
Q9UPZ9	ICK	0.44922780000000001	0.96657623999999998	1.41580405	1.4151262499999999	1.2518268100000001	1.42131473	0.29356167999999999	3.3333333299999999	Combined ARID1A vs WT.xlsx	STK__ARID1A_KO	ARID1A_KO	STK
P68400	CK2[alpha]1	0.50397681999999999	0.96657623999999998	1.4705530600000001	1.4078676699999999	-1.0740398	-0.97777329999999996	0.28879971999999998	4.8888888899999996	Combined ARID1A vs WT.xlsx	STK__ARID1A_KO	ARID1A_KO	STK
Q15349	RSK1/p90RSK	0.42868434999999999	0.96657623999999998	1.3952605899999999	1.3960333	-0.87114029999999998	-0.87114029999999998	0	6	Combined ARID1A vs WT.xlsx	STK__ARID1A_KO	ARID1A_KO	STK
Q96L96	AlphaK1	0.32682472000000001	0.77487549	1.10170021	1.37774452	0.85880131000000004	1.1185242200000001	0.44985325999999998	3.6666666700000001	Combined ARID1A vs WT.xlsx	STK__ARID1A_KO	ARID1A_KO	STK
P24723	PKC[eta]	0.41904272999999997	0.96657623999999998	1.3856189699999999	1.37551164	-8.2383499999999998E-2	-0.41220109999999999	0.58526860999999997	15.1111111	Combined ARID1A vs WT.xlsx	STK__ARID1A_KO	ARID1A_KO	STK
O76039	CDKL5	0.35374326	0.88295040000000002	1.2366936500000001	1.36453797	0.76676420000000001	0.76733273000000002	0.36997082999999997	6.25	Combined ARID1A vs WT.xlsx	STK__ARID1A_KO	ARID1A_KO	STK
P31751	Akt2/PKB[beta]	0.45316464000000001	0.96657623999999998	1.41974088	1.3601948800000001	-0.3839631	-0.33807559999999998	0.14330698	28.3333333	Combined ARID1A vs WT.xlsx	STK__ARID1A_KO	ARID1A_KO	STK
Q8NI60	ADCK3	0.34784936	0.88382875000000005	1.23167811	1.3392103900000001	0.56285640999999997	0.60367373999999996	0.10778152000000001	9.5555555600000002	Combined ARID1A vs WT.xlsx	STK__ARID1A_KO	ARID1A_KO	STK
P31749	Akt1/PKB[alpha]	0.43435839999999998	0.90339444000000002	1.3377528400000001	1.2944783900000001	-0.35620689999999999	-0.3012454	0.2383797	30.222222200000001	Combined ARID1A vs WT.xlsx	STK__ARID1A_KO	ARID1A_KO	STK
Q04759	PKC[theta]	0.32250930999999999	0.96657623999999998	1.28908556	1.28173088	-0.33509990000000001	-0.32808540000000003	5.0834890000000001E-2	23	Combined ARID1A vs WT.xlsx	STK__ARID1A_KO	ARID1A_KO	STK
O75676	MSK2	0.31742883999999999	0.96657623999999998	1.28400509	1.27638016	-0.96798300000000004	-0.96798300000000004	0	3	Combined ARID1A vs WT.xlsx	STK__ARID1A_KO	ARID1A_KO	STK
Q9UIK4	DAPK2	0.35151997000000001	0.87309508999999996	1.2246150600000001	1.2693468999999999	0.88161224999999999	0.67270894000000003	0.25004017000000001	4.8888888899999996	Combined ARID1A vs WT.xlsx	STK__ARID1A_KO	ARID1A_KO	STK
P05129	PKC[gamma]	0.32297339000000003	0.77319660000000001	1.09616998	1.2590060700000001	-0.15165909999999999	-0.38053330000000002	0.52252571999999997	15.222222199999999	Combined ARID1A vs WT.xlsx	STK__ARID1A_KO	ARID1A_KO	STK
Q9Y6S9	RSKL2	0.28450178999999998	0.96657623999999998	1.25107803	1.2532620699999999	0.81383952000000004	0.81383952000000004	0.31702843000000003	3.5	Combined ARID1A vs WT.xlsx	STK__ARID1A_KO	ARID1A_KO	STK
O43293	DAPK3	0.27245873999999998	0.96657623999999998	1.2390349899999999	1.2390349899999999	0.87720134000000005	0.87720134000000005	NA	3	Combined ARID1A vs WT.xlsx	STK__ARID1A_KO	ARID1A_KO	STK
Q9UQM7	CaMK2[alpha]	0.27125759999999999	0.96657623999999998	1.23783384	1.2325769600000001	-0.88575429999999999	-0.88575429999999999	0	3	Combined ARID1A vs WT.xlsx	STK__ARID1A_KO	ARID1A_KO	STK
Q96GD4	AurB/Aur1	0.41761857000000002	0.96657623999999998	1.38419482	1.22779569	1.0546401599999999	0.74832920000000003	0.70282171999999998	4.1111111100000004	Combined ARID1A vs WT.xlsx	STK__ARID1A_KO	ARID1A_KO	STK
Q96S38	RSKL1	0.25729934999999998	0.96657623999999998	1.22387559	1.22234037	0.84840868999999997	0.84840868999999997	0	3	Combined ARID1A vs WT.xlsx	STK__ARID1A_KO	ARID1A_KO	STK
O43930	PRKY	0.20441255999999999	0.67112528000000005	0.87553784000000001	1.2076643499999999	-0.33143440000000002	-0.33420870000000003	0.30489834999999998	11.6666667	Combined ARID1A vs WT.xlsx	STK__ARID1A_KO	ARID1A_KO	STK
P11309	Pim1	0.14719003999999999	0.82284380999999995	0.97003386000000003	1.14050144	-7.9931100000000005E-2	-8.9213700000000007E-2	3.4789260000000002E-2	64.444444399999995	Combined ARID1A vs WT.xlsx	STK__ARID1A_KO	ARID1A_KO	STK
Q00537	PCTAIRE2	0.1623203	0.85241577999999996	1.01473608	1.13791635	-0.55185459999999997	-0.62055380000000004	0.15361611999999999	3.2	Combined ARID1A vs WT.xlsx	STK__ARID1A_KO	ARID1A_KO	STK
P49840	GSK3[alpha]	0.12330719	0.85917887999999998	0.98248606999999999	1.0996984299999999	0.31215583000000002	0.32902063999999998	0.11528190000000001	5.4444444399999998	Combined ARID1A vs WT.xlsx	STK__ARID1A_KO	ARID1A_KO	STK
Q13464	ROCK1	0.1740004	0.96657623999999998	1.1405766399999999	1.09267465	0.48070942	0.44866361999999999	0.14189702000000001	4.7142857100000004	Combined ARID1A vs WT.xlsx	STK__ARID1A_KO	ARID1A_KO	STK
P49841	GSK3[beta]	0.1045249	0.96657623999999998	1.0711011500000001	1.06785106	-0.23737330000000001	-0.2204827	5.0671599999999997E-2	6.8888888899999996	Combined ARID1A vs WT.xlsx	STK__ARID1A_KO	ARID1A_KO	STK
Q8IWB6	SgK307	0.23489613000000001	0.64795442000000003	0.88285053999999996	0.95213349000000003	0.55619995	0.66972271999999999	0.26674742000000001	4.7777777800000001	Combined ARID1A vs WT.xlsx	STK__ARID1A_KO	ARID1A_KO	STK
P48729	CK1[alpha]	0.20721703999999999	0.53219053999999999	0.73940759	0.92238503999999999	-0.2912091	-0.36437229999999998	0.20697916999999999	10.8888889	Combined ARID1A vs WT.xlsx	STK__ARID1A_KO	ARID1A_KO	STK
Q13131	AMPK[alpha]1	0.25270278000000002	0.70898074	0.96168352000000001	0.91778928000000004	-0.41179149999999998	-0.38343460000000001	7.8668059999999998E-2	10.777777800000001	Combined ARID1A vs WT.xlsx	STK__ARID1A_KO	ARID1A_KO	STK
P51812	RSK2	0.10097427	0.68613278	0.78710705000000003	0.78631227999999997	0.1940665	0.1940665	0	9	Combined ARID1A vs WT.xlsx	STK__ARID1A_KO	ARID1A_KO	STK
Q9HBH9	MNK2	0.10550151000000001	0.67366413999999997	0.77916565000000004	0.77773183000000001	-0.35271599999999997	-0.35271599999999997	0	3	Combined ARID1A vs WT.xlsx	STK__ARID1A_KO	ARID1A_KO	STK
Q9UHD2	TBK1	8.8498969999999996E-2	0.45263544	0.54113440999999995	0.61654370000000003	0.22045054	0.24907689	5.6996570000000003E-2	5.8888888899999996	Combined ARID1A vs WT.xlsx	STK__ARID1A_KO	ARID1A_KO	STK
Q15418	RSK3	9.55535E-2	0.51144928000000001	0.60700277999999996	0.60727492000000005	-0.18621199999999999	-0.18621199999999999	0	10	Combined ARID1A vs WT.xlsx	STK__ARID1A_KO	ARID1A_KO	STK
Q8TD08	ERK7	7.883395E-2	0.51999306000000001	0.59882701000000005	0.59882701000000005	0.28122498000000001	0.28122498000000001	NA	3	Combined ARID1A vs WT.xlsx	STK__ARID1A_KO	ARID1A_KO	STK
O00141	SGK1	5.7413449999999998E-2	0.51712641999999998	0.57453986000000001	0.57561498	-0.2110659	-0.2110659	0	3	Combined ARID1A vs WT.xlsx	STK__ARID1A_KO	ARID1A_KO	STK
Q13153	PAK1	0.15477467	0.38721613999999999	0.54199081000000005	0.53964347999999995	-0.37488260000000001	-0.37488260000000001	0	6	Combined ARID1A vs WT.xlsx	STK__ARID1A_KO	ARID1A_KO	STK
P41743	PKC[iota]	0.12032099	0.54401041000000006	0.66433140000000002	0.52520118000000005	0.13750472999999999	0.14009778000000001	0.18051608999999999	16.111111099999999	Combined ARID1A vs WT.xlsx	STK__ARID1A_KO	ARID1A_KO	STK
P04049	RAF1	8.1808080000000005E-2	0.36739451000000001	0.44920258000000002	0.49486088	-0.1301882	-0.28755530000000001	0.18783552000000001	6.3333333300000003	Combined ARID1A vs WT.xlsx	STK__ARID1A_KO	ARID1A_KO	STK
Q9UKE5	TNIK/ZC2	4.1977970000000003E-2	0.39361863000000002	0.43559661	0.43508655000000002	-0.16512740000000001	-0.16512740000000001	0	3	Combined ARID1A vs WT.xlsx	STK__ARID1A_KO	ARID1A_KO	STK
P15056	BRAF	0.10344568	0.31519069999999999	0.41863637999999997	0.40092952999999998	-0.32196249999999998	-0.38594420000000002	0.18098336000000001	3.3333333299999999	Combined ARID1A vs WT.xlsx	STK__ARID1A_KO	ARID1A_KO	STK
P10398	ARAF	0.10635592000000001	0.29413629000000002	0.40049221000000002	0.39761006999999998	-0.38594420000000002	-0.38594420000000002	0	3	Combined ARID1A vs WT.xlsx	STK__ARID1A_KO	ARID1A_KO	STK
O75116	ROCK2	0.11298133	0.51689026000000005	0.62987159000000004	0.37849136999999999	0.14026391999999999	0.22068598	0.41422662999999998	4.8	Combined ARID1A vs WT.xlsx	STK__ARID1A_KO	ARID1A_KO	STK
Q14164	IKK[epsilon]	6.3946100000000006E-2	0.31287046000000002	0.37681656000000002	0.36712987000000002	-1.3505100000000001E-2	3.8138850000000002E-2	0.16075728	7	Combined ARID1A vs WT.xlsx	STK__ARID1A_KO	ARID1A_KO	STK
Q16644	MAPKAPK3	0.16600814999999999	0.34664207000000002	0.51265021	0.35899017999999999	2.0922300000000001E-2	-2.2213199999999999E-2	0.16382631	39.222222199999997	Combined ARID1A vs WT.xlsx	STK__ARID1A_KO	ARID1A_KO	STK
P49137	MAPKAPK2	9.4180780000000006E-2	0.25142134999999999	0.34560213000000001	0.31011601999999999	-2.3405599999999999E-2	7.9003400000000005E-3	0.10982213	33.3333333	Combined ARID1A vs WT.xlsx	STK__ARID1A_KO	ARID1A_KO	STK
P41279	COT	5.753482E-2	0.15366289	0.21119771000000001	0.20918022	0.17736473999999999	0.17736473999999999	0	4	Combined ARID1A vs WT.xlsx	STK__ARID1A_KO	ARID1A_KO	STK
P23443	p70S6K	6.0897430000000002E-2	0.31010863	0.37100607000000002	0.19586057000000001	7.3278140000000005E-2	5.8140799999999999E-2	0.11732014	19.6666667	Combined ARID1A vs WT.xlsx	STK__ARID1A_KO	ARID1A_KO	STK
O60285	NuaK1	7.4112220000000006E-2	0.26001584	0.33412806	0.18487935999999999	-5.2653699999999998E-2	0.11028088	0.36433280000000001	4.5999999999999996	Combined ARID1A vs WT.xlsx	STK__ARID1A_KO	ARID1A_KO	STK
P16066	ANP[alpha]	6.7244880000000007E-2	0.11511368	0.18235856	8.1026570000000006E-2	-7.0737300000000003E-2	-5.0076799999999998E-2	6.056545E-2	27.222222200000001	Combined ARID1A vs WT.xlsx	STK__ARID1A_KO	ARID1A_KO	STK
O95819	HGK/ZC1	2.5337829999999999E-2	3.2546199999999997E-2	5.7884030000000003E-2	8.0085519999999993E-2	-5.7600499999999999E-2	-0.1134402	7.1944289999999994E-2	6.4285714299999999	Combined ARID1A vs WT.xlsx	STK__ARID1A_KO	ARID1A_KO	STK
O15075	DCAMKL1	6.8382299999999998E-3	4.7371980000000001E-2	5.42102E-2	5.3986109999999997E-2	2.8838780000000001E-2	2.8838780000000001E-2	2.9909760000000001E-2	4.5	Combined ARID1A vs WT.xlsx	STK__ARID1A_KO	ARID1A_KO	STK
O75582	MSK1	9.4766999999999994E-3	4.479346E-2	5.4270159999999998E-2	5.3567389999999999E-2	2.300932E-2	2.300932E-2	0	8	Combined ARID1A vs WT.xlsx	STK__ARID1A_KO	ARID1A_KO	STK
P05771	PKC[beta]	1.7789786299999999	0.96657623999999998	2.7455548799999998	2.71130374	0.64651670999999999	0.64651670999999999	0	10	Trametinib ARID1A vs WT.xlsx	STK__ARID1A_KO	ARID1A_KO	STK
Q05513	PKC[zeta]	1.12543927	0.96657623999999998	2.0920155199999999	2.17418456	0.50487446000000002	0.56599811	0.12136916	9.5555555600000002	Trametinib ARID1A vs WT.xlsx	STK__ARID1A_KO	ARID1A_KO	STK
P41743	PKC[iota]	1.2947640499999999	0.88531698000000003	2.1800810300000002	2.1092437500000001	0.41316404000000001	0.40180553000000002	8.1855529999999996E-2	16.111111099999999	Trametinib ARID1A vs WT.xlsx	STK__ARID1A_KO	ARID1A_KO	STK
Q9HBH9	MNK2	0.87458948999999997	0.96657623999999998	1.8411657400000001	1.8368270900000001	0.74009634000000002	0.74009634000000002	0	3	Trametinib ARID1A vs WT.xlsx	STK__ARID1A_KO	ARID1A_KO	STK
P05129	PKC[gamma]	1.17907056	0.76051902000000005	1.93958959	1.77231893	0.40424694999999999	0.35807930999999998	0.13380027999999999	15.222222199999999	Trametinib ARID1A vs WT.xlsx	STK__ARID1A_KO	ARID1A_KO	STK
Q8TD08	ERK7	1	0.68193667000000002	1.68193667	1.68193667	-0.83467530000000001	-0.83467530000000001	NA	3	Trametinib ARID1A vs WT.xlsx	STK__ARID1A_KO	ARID1A_KO	STK
P49841	GSK3[beta]	0.69811939999999995	0.93541585999999999	1.6335352599999999	1.6292279300000001	0.42019991000000001	0.40296757	5.1697020000000003E-2	6.8888888899999996	Trametinib ARID1A vs WT.xlsx	STK__ARID1A_KO	ARID1A_KO	STK
P49840	GSK3[alpha]	0.71164985999999997	0.93541585999999999	1.6470657200000001	1.6163282299999999	0.50691653999999997	0.43388051	0.15213503	5.4444444399999998	Trametinib ARID1A vs WT.xlsx	STK__ARID1A_KO	ARID1A_KO	STK
O15075	DCAMKL1	0.76320562000000003	0.74185133000000003	1.5050569499999999	1.4898471	-0.5634614	-0.5634614	9.738542E-2	4.5	Trametinib ARID1A vs WT.xlsx	STK__ARID1A_KO	ARID1A_KO	STK
Q00532	CDKL1	0.66936635	0.60471923000000005	1.2740855799999999	1.4413874200000001	-0.44145200000000001	-0.50845790000000002	0.13661498	5.8	Trametinib ARID1A vs WT.xlsx	STK__ARID1A_KO	ARID1A_KO	STK
Q9UIK4	DAPK2	0.96946160000000003	0.68613278	1.6555943799999999	1.4213149599999999	0.70040276999999995	0.44982703000000002	0.36348698000000002	4.8888888899999996	Trametinib ARID1A vs WT.xlsx	STK__ARID1A_KO	ARID1A_KO	STK
Q8IWB6	SgK307	0.56737915999999999	0.51963031000000004	1.0870094699999999	1.2765771699999999	-0.45534639999999998	-0.57020400000000004	0.19816977	4.7777777800000001	Trametinib ARID1A vs WT.xlsx	STK__ARID1A_KO	ARID1A_KO	STK
Q00537	PCTAIRE2	0.27362428	0.85112896000000005	1.1247532499999999	1.2728493000000001	0.28252684	0.31128093000000001	6.4296110000000004E-2	3.2	Trametinib ARID1A vs WT.xlsx	STK__ARID1A_KO	ARID1A_KO	STK
P49674	CK1[epsilon]	0.50466431	0.64013712	1.14480143	1.1822495799999999	-0.47388590000000003	-0.47947240000000002	1.478032E-2	3.1428571399999998	Trametinib ARID1A vs WT.xlsx	STK__ARID1A_KO	ARID1A_KO	STK
P53778	p38[gamma]	0.91922727999999998	0.53295985999999995	1.4521871399999999	1.1497214499999999	-0.44847169999999997	-0.3635314	0.23911259000000001	9.8888888900000005	Trametinib ARID1A vs WT.xlsx	STK__ARID1A_KO	ARID1A_KO	STK
O00141	SGK1	0.17730030999999999	0.96657623999999998	1.1438765500000001	1.1431020199999999	0.20073848	0.20073848	0	3	Trametinib ARID1A vs WT.xlsx	STK__ARID1A_KO	ARID1A_KO	STK
Q96S38	RSKL1	0.40979599	0.68193667000000002	1.09173265	1.0942387499999999	-0.41325859999999998	-0.41325859999999998	0	3	Trametinib ARID1A vs WT.xlsx	STK__ARID1A_KO	ARID1A_KO	STK
Q86V86	Pim3	0.5324856	0.43913969000000003	0.97162528999999997	1.07308162	-9.9095500000000003E-2	-0.10958850000000001	3.324539E-2	61.222222199999997	Trametinib ARID1A vs WT.xlsx	STK__ARID1A_KO	ARID1A_KO	STK
Q9UBS0	p70S6K[beta]	0.54184907000000004	0.38943865999999999	0.93128772999999998	1.06728277	-0.1901668	-0.2273231	0.10106258	25.888888900000001	Trametinib ARID1A vs WT.xlsx	STK__ARID1A_KO	ARID1A_KO	STK
O60285	NuaK1	0.54976387000000004	0.33621857999999999	0.88598244999999998	1.05731745	0.42243697000000002	0.47942658999999999	0.12743267999999999	4.5999999999999996	Trametinib ARID1A vs WT.xlsx	STK__ARID1A_KO	ARID1A_KO	STK
O96017	CHK2	0.51355203999999999	0.44135244000000001	0.95490448000000006	1.0287241499999999	-0.1895876	-0.187192	7.5891E-2	21.555555600000002	Trametinib ARID1A vs WT.xlsx	STK__ARID1A_KO	ARID1A_KO	STK
P42345	mTOR/FRAP	0.32836646000000003	0.80384730000000004	1.13221376	1.0052782199999999	-0.28124320000000003	-0.26527729999999999	0.10602149	4.8888888899999996	Trametinib ARID1A vs WT.xlsx	STK__ARID1A_KO	ARID1A_KO	STK
Q04759	PKC[theta]	0.47554519000000001	0.59738906999999997	1.07293426	0.98343460999999999	0.16694832000000001	0.15268465000000001	2.8917289999999998E-2	23	Trametinib ARID1A vs WT.xlsx	STK__ARID1A_KO	ARID1A_KO	STK
Q05655	PKC[delta]	0.34026229000000002	0.38351678	0.72377906999999997	0.92769126999999996	0.12228288	0.15145718	3.5147579999999998E-2	24.444444399999998	Trametinib ARID1A vs WT.xlsx	STK__ARID1A_KO	ARID1A_KO	STK
O94921	PFTAIRE1	0.54521306000000003	0.38933983999999999	0.93455290000000002	0.92395698999999998	-0.51342339999999997	-0.51342339999999997	0	3	Trametinib ARID1A vs WT.xlsx	STK__ARID1A_KO	ARID1A_KO	STK
Q02156	PKC[epsilon]	0.60593140999999995	0.59452477000000004	1.20045617	0.91878234999999997	0.21329485000000001	0.16156657999999999	0.14523090999999999	20.444444399999998	Trametinib ARID1A vs WT.xlsx	STK__ARID1A_KO	ARID1A_KO	STK
Q9P1W9	Pim2	0.44985204000000001	0.40254669999999998	0.85239874000000004	0.91005252000000003	-0.112779	-0.1226946	5.8977849999999998E-2	40.444444400000002	Trametinib ARID1A vs WT.xlsx	STK__ARID1A_KO	ARID1A_KO	STK
P24723	PKC[eta]	0.42002086	0.50224645999999995	0.92226732	0.89884430000000004	0.20757076999999999	0.17799424	0.1505541	15.1111111	Trametinib ARID1A vs WT.xlsx	STK__ARID1A_KO	ARID1A_KO	STK
P48730	CK1[delta]	0.45968676000000003	0.38933983999999999	0.84902659000000003	0.84902659000000003	-0.440168	-0.440168	0	3	Trametinib ARID1A vs WT.xlsx	STK__ARID1A_KO	ARID1A_KO	STK
P48729	CK1[alpha]	0.76778528000000001	0.5154938	1.28327908	0.84314809999999996	-0.34965750000000001	-0.25356610000000002	0.18927603000000001	10.8888889	Trametinib ARID1A vs WT.xlsx	STK__ARID1A_KO	ARID1A_KO	STK
O14920	IKK[beta]	0.49288599	0.42425107000000001	0.91713705999999995	0.83491006000000001	0.44792492	0.35938515999999998	0.13657214000000001	3.6666666700000001	Trametinib ARID1A vs WT.xlsx	STK__ARID1A_KO	ARID1A_KO	STK
Q9BWU1	CDK11	0.51257715999999998	0.29584948	0.80842665000000002	0.81012806000000004	0.38556584999999999	0.38556584999999999	0	5	Trametinib ARID1A vs WT.xlsx	STK__ARID1A_KO	ARID1A_KO	STK
O75676	MSK2	0.28963993999999998	0.51427856999999999	0.80391851000000003	0.79994880999999995	-0.32428590000000002	-0.32428590000000002	0	3	Trametinib ARID1A vs WT.xlsx	STK__ARID1A_KO	ARID1A_KO	STK
P50750	CDK9	0.24262089000000001	0.38949064	0.63211152999999998	0.79263496	0.16323842999999999	0.18786359999999999	3.693776E-2	8.6666666699999997	Trametinib ARID1A vs WT.xlsx	STK__ARID1A_KO	ARID1A_KO	STK
Q15418	RSK3	0.28107538999999998	0.51144928000000001	0.79252467000000004	0.78717340999999996	0.17197894999999999	0.17197894999999999	0	10	Trametinib ARID1A vs WT.xlsx	STK__ARID1A_KO	ARID1A_KO	STK
Q13464	ROCK1	0.49909900000000001	0.40837739000000001	0.90747639000000002	0.77905552	-0.40390110000000001	-0.37619930000000001	0.12011881000000001	4.7142857100000004	Trametinib ARID1A vs WT.xlsx	STK__ARID1A_KO	ARID1A_KO	STK
Q13535	ATR	0.37923435999999999	0.40702528999999998	0.78625964999999998	0.74428377999999995	-0.2375264	-0.22321089999999999	4.2946560000000002E-2	8.8888888900000005	Trametinib ARID1A vs WT.xlsx	STK__ARID1A_KO	ARID1A_KO	STK
O14965	AurA/Aur2	0.38202291999999999	0.42093143	0.80295435000000004	0.73037498999999995	-0.2998421	-0.27806180000000003	6.5340789999999996E-2	5.1111111100000004	Trametinib ARID1A vs WT.xlsx	STK__ARID1A_KO	ARID1A_KO	STK
Q14164	IKK[epsilon]	0.32751285000000002	0.37775279	0.70526564999999997	0.71173288000000001	-0.23857490000000001	-0.2311926	0.15312197	7	Trametinib ARID1A vs WT.xlsx	STK__ARID1A_KO	ARID1A_KO	STK
Q13153	PAK1	0.20007704000000001	0.50863831000000004	0.70871534999999997	0.70381762999999997	0.17049919999999999	0.17049919999999999	0	6	Trametinib ARID1A vs WT.xlsx	STK__ARID1A_KO	ARID1A_KO	STK
Q9UKE5	TNIK/ZC2	0.16688908	0.51427856999999999	0.68116765000000001	0.67986950999999995	-0.1897044	-0.1897044	0	3	Trametinib ARID1A vs WT.xlsx	STK__ARID1A_KO	ARID1A_KO	STK
P41279	COT	0.27225131000000002	0.39577394999999999	0.66802525000000001	0.66499167000000003	0.26845377999999998	0.26845377999999998	0	4	Trametinib ARID1A vs WT.xlsx	STK__ARID1A_KO	ARID1A_KO	STK
Q15139	PKD1	0.3684809	0.29756946000000001	0.66605035999999995	0.65214718999999999	-0.2665652	-0.2665652	0	6	Trametinib ARID1A vs WT.xlsx	STK__ARID1A_KO	ARID1A_KO	STK
Q13164	ERK5	0.49748435000000002	0.36034766000000001	0.85783200000000004	0.63157178000000003	-0.25738220000000001	-0.194082	0.22428263000000001	12.8888889	Trametinib ARID1A vs WT.xlsx	STK__ARID1A_KO	ARID1A_KO	STK
P24941	CDK2	0.29680749000000001	0.27577764999999999	0.57258513	0.56526507000000004	-0.1249347	-0.13478879999999999	4.1516110000000002E-2	18.888888900000001	Trametinib ARID1A vs WT.xlsx	STK__ARID1A_KO	ARID1A_KO	STK
Q00534	CDK6	0.35560374	0.22750600000000001	0.58310974000000004	0.55620522999999999	0.26311677999999999	0.24781064999999999	4.5918399999999998E-2	5.8888888899999996	Trametinib ARID1A vs WT.xlsx	STK__ARID1A_KO	ARID1A_KO	STK
O75116	ROCK2	0.64585665999999997	0.56586974999999995	1.21172641	0.55129368000000001	0.39571220000000001	0.22618536	0.26159147999999999	4.8	Trametinib ARID1A vs WT.xlsx	STK__ARID1A_KO	ARID1A_KO	STK
Q9UQM7	CaMK2[alpha]	0.3196794	0.21609642000000001	0.53577582000000001	0.53304938000000002	0.33249700999999998	0.33249700999999998	0	3	Trametinib ARID1A vs WT.xlsx	STK__ARID1A_KO	ARID1A_KO	STK
Q96L96	AlphaK1	0.22563246000000001	0.18056486999999999	0.40619733000000002	0.53165267000000005	-0.20836479999999999	-0.28162860000000001	0.1268967	3.6666666700000001	Trametinib ARID1A vs WT.xlsx	STK__ARID1A_KO	ARID1A_KO	STK
P17612	PKA[alpha]	0.58410382999999999	0.18924854999999999	0.77335239	0.49486088	-0.1096627	-8.3779999999999993E-2	6.0322529999999999E-2	55.777777800000003	Trametinib ARID1A vs WT.xlsx	STK__ARID1A_KO	ARID1A_KO	STK
P16066	ANP[alpha]	0.24481451000000001	0.19486846999999999	0.43968298	0.48321087000000001	-9.1678399999999993E-2	-9.6991800000000003E-2	2.9534520000000002E-2	27.222222200000001	Trametinib ARID1A vs WT.xlsx	STK__ARID1A_KO	ARID1A_KO	STK
Q13131	AMPK[alpha]1	0.21322666000000001	0.17865718	0.39188383999999998	0.45703522000000002	-0.1237173	-0.1358723	5.7787129999999999E-2	10.777777800000001	Trametinib ARID1A vs WT.xlsx	STK__ARID1A_KO	ARID1A_KO	STK
Q15759	p38[beta]	0.22383144999999999	0.23404299000000001	0.45787444999999999	0.45070499000000003	0.12990895999999999	0.11941665999999999	0.16869790000000001	6.3333333300000003	Trametinib ARID1A vs WT.xlsx	STK__ARID1A_KO	ARID1A_KO	STK
Q16566	CaMK4	0.39862045000000002	0.18844575	0.58706621000000003	0.43960552000000003	0.18689359999999999	0.19963539	7.8340590000000002E-2	13.5555556	Trametinib ARID1A vs WT.xlsx	STK__ARID1A_KO	ARID1A_KO	STK
P23443	p70S6K	0.24759101	0.26938743999999998	0.51697846000000003	0.41694639	7.9264370000000001E-2	1.6936059999999999E-2	0.13263453	19.6666667	Trametinib ARID1A vs WT.xlsx	STK__ARID1A_KO	ARID1A_KO	STK
Q96Q40	PFTAIRE2	0.17839991999999999	0.24215390000000001	0.42055382000000002	0.40604970000000001	-0.14589050000000001	-0.1459192	2.119004E-2	6.7777777800000001	Trametinib ARID1A vs WT.xlsx	STK__ARID1A_KO	ARID1A_KO	STK
Q9UPZ9	ICK	0.28447768000000001	8.0671419999999994E-2	0.3651491	0.38582862000000001	-0.28798790000000002	-0.355159	0.11634374	3.3333333299999999	Trametinib ARID1A vs WT.xlsx	STK__ARID1A_KO	ARID1A_KO	STK
Q9Y6S9	RSKL2	0.16391886999999999	0.21824521999999999	0.38216409000000001	0.38006305000000001	0.17368671999999999	0.17368671999999999	3.2301399999999998E-3	3.5	Trametinib ARID1A vs WT.xlsx	STK__ARID1A_KO	ARID1A_KO	STK
P51817	PRKX	0.28742060000000003	9.7513329999999995E-2	0.38493392999999998	0.37766160999999998	-5.5597599999999997E-2	-9.2636200000000002E-2	7.1923189999999998E-2	33.888888899999998	Trametinib ARID1A vs WT.xlsx	STK__ARID1A_KO	ARID1A_KO	STK
Q16512	PKN1/PRK1	0.23127528999999999	0.17851499000000001	0.40979028000000001	0.37718108	-0.17449480000000001	-0.18346899999999999	3.3562469999999997E-2	7	Trametinib ARID1A vs WT.xlsx	STK__ARID1A_KO	ARID1A_KO	STK
O43930	PRKY	0.2213301	0.16540853999999999	0.38673864000000002	0.36463690999999998	-0.14897840000000001	-0.1578785	0.10229385000000001	11.6666667	Trametinib ARID1A vs WT.xlsx	STK__ARID1A_KO	ARID1A_KO	STK
P49137	MAPKAPK2	0.16189820999999999	0.16031883	0.32221704000000001	0.36003564999999998	2.2551970000000001E-2	2.484836E-2	5.916805E-2	33.3333333	Trametinib ARID1A vs WT.xlsx	STK__ARID1A_KO	ARID1A_KO	STK
Q96GD4	AurB/Aur1	0.13258042	0.2184845	0.35106492	0.35564020000000002	0.14232283000000001	0.16062807000000001	2.8979700000000001E-2	4.1111111100000004	Trametinib ARID1A vs WT.xlsx	STK__ARID1A_KO	ARID1A_KO	STK
Q8NI60	ADCK3	0.23906651000000001	0.31359187999999999	0.55265839000000005	0.34661380000000003	0.16577063	8.2697209999999993E-2	0.16399016999999999	9.5555555600000002	Trametinib ARID1A vs WT.xlsx	STK__ARID1A_KO	ARID1A_KO	STK
P10398	ARAF	0.23398914000000001	9.6910010000000005E-2	0.33089914999999998	0.33348201999999999	0.26584235000000001	0.26584235000000001	0	3	Trametinib ARID1A vs WT.xlsx	STK__ARID1A_KO	ARID1A_KO	STK
P15056	BRAF	0.22166271000000001	0.10285532999999999	0.32451804000000001	0.32753269000000002	0.24519806999999999	0.26584235000000001	4.937006E-2	3.3333333299999999	Trametinib ARID1A vs WT.xlsx	STK__ARID1A_KO	ARID1A_KO	STK
Q00526	CDK3	0.21440656999999999	0.14430477	0.35871133999999999	0.32242224000000003	-0.1069153	-0.11252479999999999	5.0933319999999997E-2	14	Trametinib ARID1A vs WT.xlsx	STK__ARID1A_KO	ARID1A_KO	STK
O76039	CDKL5	0.23310396	0.19214886	0.42525281999999998	0.32205029000000002	-0.162443	-0.18327199999999999	9.9212999999999996E-2	6.25	Trametinib ARID1A vs WT.xlsx	STK__ARID1A_KO	ARID1A_KO	STK
P06493	CDC2/CDK1	0.11365037	0.18774789	0.30139825999999997	0.32167833000000001	3.9448169999999998E-2	4.7783890000000002E-2	6.467241E-2	17.555555600000002	Trametinib ARID1A vs WT.xlsx	STK__ARID1A_KO	ARID1A_KO	STK
P11802	CDK4	0.19654368	0.10822756	0.30477124	0.29540339999999998	0.14766691000000001	0.15224504999999999	1.3734410000000001E-2	7.2222222199999999	Trametinib ARID1A vs WT.xlsx	STK__ARID1A_KO	ARID1A_KO	STK
P45983	JNK1	0.18374911999999999	8.7108539999999998E-2	0.27085766	0.28911123999999999	-7.1810700000000005E-2	-7.4735200000000002E-2	1.3164510000000001E-2	27.444444399999998	Trametinib ARID1A vs WT.xlsx	STK__ARID1A_KO	ARID1A_KO	STK
P53779	JNK3	0.16927115000000001	8.1197019999999995E-2	0.25046817999999998	0.28911123999999999	-6.5833100000000006E-2	-7.4735200000000002E-2	2.1343850000000001E-2	26.888888900000001	Trametinib ARID1A vs WT.xlsx	STK__ARID1A_KO	ARID1A_KO	STK
Q15349	RSK1/p90RSK	0.10035726	0.1511953	0.25155254999999999	0.25356821000000002	9.2276650000000002E-2	9.2276650000000002E-2	0	6	Trametinib ARID1A vs WT.xlsx	STK__ARID1A_KO	ARID1A_KO	STK
P04049	RAF1	0.18399774999999999	9.1226399999999999E-2	0.27522415	0.24933735000000001	0.15019666000000001	0.12194354	4.5572399999999999E-2	6.3333333300000003	Trametinib ARID1A vs WT.xlsx	STK__ARID1A_KO	ARID1A_KO	STK
P50613	CDK7	0.14195163	0.20732427	0.34927589999999997	0.22898901999999999	-4.8583399999999999E-2	-5.4984400000000003E-2	8.1426810000000002E-2	14.8888889	Trametinib ARID1A vs WT.xlsx	STK__ARID1A_KO	ARID1A_KO	STK
P68400	CK2[alpha]1	0.18040616000000001	5.0343520000000003E-2	0.23074968000000001	0.22524953	0.12823142000000001	0.16926827	0.12311054	4.8888888899999996	Trametinib ARID1A vs WT.xlsx	STK__ARID1A_KO	ARID1A_KO	STK
O75582	MSK1	7.2445590000000004E-2	0.14996673999999999	0.22241232999999999	0.22465465000000001	-5.7411700000000003E-2	-5.7411700000000003E-2	0	8	Trametinib ARID1A vs WT.xlsx	STK__ARID1A_KO	ARID1A_KO	STK
Q9HBY8	SGK2	0.16464145999999999	6.0162069999999998E-2	0.22480354	0.22092613	5.0435870000000001E-2	3.9574619999999998E-2	0.10716786	17.888888900000001	Trametinib ARID1A vs WT.xlsx	STK__ARID1A_KO	ARID1A_KO	STK
P31749	Akt1/PKB[alpha]	0.13332131999999999	8.830752E-2	0.22162883999999999	0.19056957999999999	2.7104280000000001E-2	2.6071690000000002E-2	5.5297680000000002E-2	30.222222200000001	Trametinib ARID1A vs WT.xlsx	STK__ARID1A_KO	ARID1A_KO	STK
P27361	ERK1	0.11901498000000001	0.10656306	0.22557804000000001	0.17371782	1.7970380000000001E-2	-1.7165E-2	7.5550939999999997E-2	20.888888900000001	Trametinib ARID1A vs WT.xlsx	STK__ARID1A_KO	ARID1A_KO	STK
Q15131	CDK10	6.7758100000000002E-2	9.5840620000000001E-2	0.16359872	0.15630637999999999	-5.6831699999999999E-2	-6.0387499999999997E-2	4.807405E-2	7.1111111100000004	Trametinib ARID1A vs WT.xlsx	STK__ARID1A_KO	ARID1A_KO	STK
P31751	Akt2/PKB[beta]	0.1100926	8.7895669999999995E-2	0.19798826999999999	0.15522469999999999	-2.8163000000000001E-2	-3.1185500000000001E-2	4.7537459999999997E-2	28.3333333	Trametinib ARID1A vs WT.xlsx	STK__ARID1A_KO	ARID1A_KO	STK
Q13237	PKG2	0.1646782	3.2189580000000002E-2	0.19686777999999999	0.15242733999999999	-4.0081800000000001E-2	-4.6046200000000002E-2	3.720118E-2	40.111111100000002	Trametinib ARID1A vs WT.xlsx	STK__ARID1A_KO	ARID1A_KO	STK
Q16644	MAPKAPK3	0.1041459	0.14601045000000001	0.25015635000000003	0.14448811	3.68251E-3	2.252705E-2	4.121578E-2	39.222222199999997	Trametinib ARID1A vs WT.xlsx	STK__ARID1A_KO	ARID1A_KO	STK
Q13976	PKG1	9.925051E-2	2.5819720000000001E-2	0.12507023	0.14026142999999999	2.9210699999999999E-2	3.2609510000000001E-2	1.273178E-2	43.222222199999997	Trametinib ARID1A vs WT.xlsx	STK__ARID1A_KO	ARID1A_KO	STK
Q00535	CDK5	4.248731E-2	9.4743949999999993E-2	0.13723125999999999	0.13570256	3.046478E-2	3.046478E-2	0	10	Trametinib ARID1A vs WT.xlsx	STK__ARID1A_KO	ARID1A_KO	STK
O14757	CHK1	0.11708143	2.4649859999999999E-2	0.14173129000000001	0.11125904	-7.6333700000000004E-2	-8.1834699999999996E-2	5.6128560000000001E-2	10	Trametinib ARID1A vs WT.xlsx	STK__ARID1A_KO	ARID1A_KO	STK
P11309	Pim1	5.9688829999999998E-2	5.1671149999999999E-2	0.11135998	0.10727557	7.3304099999999999E-3	1.4095949999999999E-2	1.613098E-2	64.444444399999995	Trametinib ARID1A vs WT.xlsx	STK__ARID1A_KO	ARID1A_KO	STK
P45984	JNK2	5.8613230000000002E-2	6.1047650000000002E-2	0.11966088	0.10328203	9.1602599999999999E-3	1.9081819999999999E-2	4.0143270000000002E-2	20.777777799999999	Trametinib ARID1A vs WT.xlsx	STK__ARID1A_KO	ARID1A_KO	STK
O95819	HGK/ZC1	0.10586734	7.7516020000000005E-2	0.18338336	9.7344520000000004E-2	8.6494050000000003E-2	5.0642470000000002E-2	7.9545350000000001E-2	6.4285714299999999	Trametinib ARID1A vs WT.xlsx	STK__ARID1A_KO	ARID1A_KO	STK
O43293	DAPK3	9.3664960000000005E-2	0	9.3664960000000005E-2	9.3664960000000005E-2	-0.1267662	-0.1267662	NA	3	Trametinib ARID1A vs WT.xlsx	STK__ARID1A_KO	ARID1A_KO	STK
Q16539	MAPK14	8.5721290000000006E-2	7.3537370000000005E-2	0.15925866999999999	8.958692E-2	-2.1329000000000001E-2	-2.41257E-2	7.7211760000000004E-2	14.777777800000001	Trametinib ARID1A vs WT.xlsx	STK__ARID1A_KO	ARID1A_KO	STK
P17252	PKC[alpha]	3.2335879999999997E-2	4.0389410000000001E-2	7.2725300000000007E-2	8.3847270000000002E-2	1.2361459999999999E-2	1.264002E-2	5.3732800000000002E-3	31.222222200000001	Trametinib ARID1A vs WT.xlsx	STK__ARID1A_KO	ARID1A_KO	STK
P28482	ERK2	3.4040010000000002E-2	8.2304649999999993E-2	0.11634464999999999	7.724549E-2	-4.5065000000000001E-3	-1.2211100000000001E-2	2.3246289999999999E-2	20	Trametinib ARID1A vs WT.xlsx	STK__ARID1A_KO	ARID1A_KO	STK
O15264	p38[delta]	2.4219500000000001E-2	4.9770500000000002E-3	2.9196550000000002E-2	2.6872150000000001E-2	1.045398E-2	4.6093100000000001E-3	1.836958E-2	19.3333333	Trametinib ARID1A vs WT.xlsx	STK__ARID1A_KO	ARID1A_KO	STK
O15111	IKK[alpha]	2.3540289999999998E-2	0	2.3540289999999998E-2	2.4108859999999999E-2	5.0252999999999995E-4	2.4150080000000001E-2	3.5471330000000002E-2	3.6666666700000001	Trametinib ARID1A vs WT.xlsx	STK__ARID1A_KO	ARID1A_KO	STK
Q9UHD2	TBK1	8.4434179999999998E-2	0.17048309	0.25491726999999997	2.3191659999999999E-2	-4.6824499999999998E-2	-1.0166000000000001E-3	9.0702000000000005E-2	5.8888888899999996	Trametinib ARID1A vs WT.xlsx	STK__ARID1A_KO	ARID1A_KO	STK
Q92772	CDKL2	0.12424003	8.57131E-2	0.20995311999999999	2.0452580000000001E-2	-9.8515400000000003E-2	-2.8056999999999999E-2	0.17258704999999999	3.3333333299999999	Trametinib ARID1A vs WT.xlsx	STK__ARID1A_KO	ARID1A_KO	STK
P51812	RSK2	6.7133499999999999E-3	0	6.7133499999999999E-3	7.0048999999999997E-3	-4.9011999999999997E-3	-4.9011999999999997E-3	0	9	Trametinib ARID1A vs WT.xlsx	STK__ARID1A_KO	ARID1A_KO	STK
Q9BWU1	CDK11	1.7712651399999999	0.96657623999999998	2.7378413899999998	2.76245626	1.6044465999999999	1.6044465999999999	0	5	Untreated ARID1A vs WT.xlsx	STK__ARID1A_KO	ARID1A_KO	STK
Q92772	CDKL2	1.5454581599999999	0.96657623999999998	2.5120344100000001	2.5717858900000001	1.8725245500000001	2.0348245299999999	0.39755214	3.3333333299999999	Untreated ARID1A vs WT.xlsx	STK__ARID1A_KO	ARID1A_KO	STK
Q9UBS0	p70S6K[beta]	1.57128661	0.69036982999999996	2.2616564399999999	2.4350973300000001	-0.53670090000000004	-0.5179298	6.9791510000000001E-2	25.888888900000001	Untreated ARID1A vs WT.xlsx	STK__ARID1A_KO	ARID1A_KO	STK
Q00535	CDK5	1.43588121	0.96657623999999998	2.40245745	2.4102737400000001	0.89871743999999998	0.89871743999999998	0	10	Untreated ARID1A vs WT.xlsx	STK__ARID1A_KO	ARID1A_KO	STK
P17612	PKA[alpha]	1.7205781200000001	0.69036982999999996	2.4109479500000002	2.34794715	-0.3079462	-0.28968909999999998	7.8565659999999995E-2	55.777777800000003	Untreated ARID1A vs WT.xlsx	STK__ARID1A_KO	ARID1A_KO	STK
P53779	JNK3	1.43036527	0.96657623999999998	2.3969415199999999	2.3433269499999998	0.50221199000000005	0.46946420999999999	5.6266120000000003E-2	26.888888900000001	Untreated ARID1A vs WT.xlsx	STK__ARID1A_KO	ARID1A_KO	STK
P45983	JNK1	1.38517483	0.96657623999999998	2.3517510800000001	2.3038184099999999	0.48703977999999998	0.46946420999999999	4.1159420000000002E-2	27.444444399999998	Untreated ARID1A vs WT.xlsx	STK__ARID1A_KO	ARID1A_KO	STK
Q00534	CDK6	1.30730328	0.96657623999999998	2.2738795299999999	2.2341824799999999	1.1442554300000001	1.08673153	0.17257169	5.8888888899999996	Untreated ARID1A vs WT.xlsx	STK__ARID1A_KO	ARID1A_KO	STK
P68400	CK2[alpha]1	1.2735363799999999	0.96657623999999998	2.24011263	2.2031482499999999	-1.2362019	-1.2007296000000001	0.10641699	4.8888888899999996	Untreated ARID1A vs WT.xlsx	STK__ARID1A_KO	ARID1A_KO	STK
P11802	CDK4	1.14876293	0.96657623999999998	2.1153391699999999	2.1603962700000001	0.94995593	0.98147954999999998	9.4570870000000001E-2	7.2222222199999999	Untreated ARID1A vs WT.xlsx	STK__ARID1A_KO	ARID1A_KO	STK
P24941	CDK2	1.3330138899999999	0.96657623999999998	2.2995901299999999	2.0857626499999999	0.60312633999999998	0.52949721999999999	0.17667917999999999	18.888888900000001	Untreated ARID1A vs WT.xlsx	STK__ARID1A_KO	ARID1A_KO	STK
O94921	PFTAIRE1	1.0813422100000001	0.96657623999999998	2.04791846	2.0527623899999998	-1.4035133	-1.4035133	0	3	Untreated ARID1A vs WT.xlsx	STK__ARID1A_KO	ARID1A_KO	STK
P45984	JNK2	1.0731003400000001	0.96657623999999998	2.0396765800000001	1.9843050099999999	0.50416662000000001	0.46478637	0.10215942	20.777777799999999	Untreated ARID1A vs WT.xlsx	STK__ARID1A_KO	ARID1A_KO	STK
Q86V86	Pim3	0.98750853000000005	0.61977545000000001	1.6072839800000001	1.97436649	-0.1890464	-0.2062967	7.4715840000000006E-2	61.222222199999997	Untreated ARID1A vs WT.xlsx	STK__ARID1A_KO	ARID1A_KO	STK
P06493	CDC2/CDK1	0.91004563999999999	0.96657623999999998	1.8766218800000001	1.90967139	0.49420934999999999	0.45408349999999997	6.5830929999999996E-2	17.555555600000002	Untreated ARID1A vs WT.xlsx	STK__ARID1A_KO	ARID1A_KO	STK
O15264	p38[delta]	0.94777286000000005	0.96657623999999998	1.9143491100000001	1.9021182599999999	0.47573420999999999	0.46290702	6.1910109999999997E-2	19.3333333	Untreated ARID1A vs WT.xlsx	STK__ARID1A_KO	ARID1A_KO	STK
Q16539	MAPK14	0.94455692000000002	0.96657623999999998	1.9111331600000001	1.8873949999999999	0.55634525999999995	0.48032889000000001	0.17695918999999999	14.777777800000001	Untreated ARID1A vs WT.xlsx	STK__ARID1A_KO	ARID1A_KO	STK
O15111	IKK[alpha]	0.95155301000000003	0.96657623999999998	1.91812925	1.8802164100000001	-1.1936040999999999	-1.0750154000000001	0.17788314	3.6666666700000001	Untreated ARID1A vs WT.xlsx	STK__ARID1A_KO	ARID1A_KO	STK
Q8TD08	ERK7	0.88605665	0.96657623999999998	1.85263289	1.85263289	-1.1430203000000001	-1.1430203000000001	NA	3	Untreated ARID1A vs WT.xlsx	STK__ARID1A_KO	ARID1A_KO	STK
P50750	CDK9	0.85579541999999997	0.96657623999999998	1.8223716700000001	1.8204482099999999	0.69877959999999995	0.68451649000000003	2.1394659999999999E-2	8.6666666699999997	Untreated ARID1A vs WT.xlsx	STK__ARID1A_KO	ARID1A_KO	STK
Q96Q40	PFTAIRE2	0.94037115999999998	0.96657623999999998	1.9069474	1.78473266	-0.86157079999999997	-0.91773859999999996	0.15234307	6.7777777800000001	Untreated ARID1A vs WT.xlsx	STK__ARID1A_KO	ARID1A_KO	STK
Q8NI60	ADCK3	0.78781177999999996	0.96657623999999998	1.7543880199999999	1.68327502	0.67593387000000005	0.52689072000000003	0.26545338000000002	9.5555555600000002	Untreated ARID1A vs WT.xlsx	STK__ARID1A_KO	ARID1A_KO	STK
Q05513	PKC[zeta]	0.62250227000000002	0.93588663999999999	1.5583889099999999	1.6202232700000001	0.53517508000000003	0.57729116999999996	8.4315059999999997E-2	9.5555555600000002	Untreated ARID1A vs WT.xlsx	STK__ARID1A_KO	ARID1A_KO	STK
P48730	CK1[delta]	0.64650463000000002	0.96657623999999998	1.6130808800000001	1.6130808800000001	-0.91632400000000003	-0.91632400000000003	0	3	Untreated ARID1A vs WT.xlsx	STK__ARID1A_KO	ARID1A_KO	STK
O96017	CHK2	0.60785703000000002	0.83664592999999998	1.4445029700000001	1.60484841	-0.33219729999999997	-0.38568639999999998	8.6875530000000006E-2	21.555555600000002	Untreated ARID1A vs WT.xlsx	STK__ARID1A_KO	ARID1A_KO	STK
Q9P1W9	Pim2	0.81895185000000004	0.71388753000000005	1.53283938	1.58999929	-0.24964629999999999	-0.26507730000000002	8.3076759999999999E-2	40.444444400000002	Untreated ARID1A vs WT.xlsx	STK__ARID1A_KO	ARID1A_KO	STK
P23443	p70S6K	0.63834217000000004	0.96657623999999998	1.60491842	1.5827608799999999	-0.36293500000000001	-0.38994210000000001	5.9650160000000001E-2	19.6666667	Untreated ARID1A vs WT.xlsx	STK__ARID1A_KO	ARID1A_KO	STK
Q15131	CDK10	0.63735646999999995	0.96657623999999998	1.60393271	1.5482749499999999	-0.62116439999999995	-0.65076789999999995	0.14901901000000001	7.1111111100000004	Untreated ARID1A vs WT.xlsx	STK__ARID1A_KO	ARID1A_KO	STK
P05771	PKC[beta]	0.56915996000000002	0.96657623999999998	1.5357362000000001	1.52882568	0.48724482000000002	0.48724482000000002	0	10	Untreated ARID1A vs WT.xlsx	STK__ARID1A_KO	ARID1A_KO	STK
Q9HBY8	SGK2	0.86772404000000003	0.71261971000000002	1.58034374	1.52566716	-0.39297759999999998	-0.42087469999999999	0.1513748	17.888888900000001	Untreated ARID1A vs WT.xlsx	STK__ARID1A_KO	ARID1A_KO	STK
P51817	PRKX	0.82534240000000003	0.69036982999999996	1.5157122300000001	1.5085262399999999	-0.30015350000000002	-0.27587699999999998	5.3520390000000001E-2	33.888888899999998	Untreated ARID1A vs WT.xlsx	STK__ARID1A_KO	ARID1A_KO	STK
P48729	CK1[alpha]	0.43294837000000003	0.91632095000000002	1.3492693099999999	1.4376595400000001	-0.39288269999999997	-0.40247159999999998	0.13221245000000001	10.8888889	Untreated ARID1A vs WT.xlsx	STK__ARID1A_KO	ARID1A_KO	STK
P51812	RSK2	0.40154936000000002	0.96657623999999998	1.3681255999999999	1.3623501899999999	-0.41208650000000002	-0.41208650000000002	0	9	Untreated ARID1A vs WT.xlsx	STK__ARID1A_KO	ARID1A_KO	STK
Q9UQM7	CaMK2[alpha]	0.66092172000000005	0.69036982999999996	1.3512915599999999	1.34401686	-0.99454240000000005	-0.99454240000000005	0	3	Untreated ARID1A vs WT.xlsx	STK__ARID1A_KO	ARID1A_KO	STK
Q16566	CaMK4	0.63432436999999997	0.62538543000000002	1.2597098	1.3174578299999999	-0.44659670000000001	-0.4811455	0.11282053	13.5555556	Untreated ARID1A vs WT.xlsx	STK__ARID1A_KO	ARID1A_KO	STK
P27361	ERK1	0.87299364000000002	0.56449203999999997	1.43748567	1.2895441400000001	0.42616704999999999	0.42466816000000002	6.216327E-2	20.888888900000001	Untreated ARID1A vs WT.xlsx	STK__ARID1A_KO	ARID1A_KO	STK
P28482	ERK2	0.77580795999999996	0.52292322000000002	1.2987311800000001	1.2765771699999999	0.40800844000000003	0.47601737	0.1216079	20	Untreated ARID1A vs WT.xlsx	STK__ARID1A_KO	ARID1A_KO	STK
Q00526	CDK3	0.59119412000000005	0.77681652000000001	1.3680106400000001	1.2570550300000001	0.42560238	0.44414857000000002	0.10477238	14	Untreated ARID1A vs WT.xlsx	STK__ARID1A_KO	ARID1A_KO	STK
P31751	Akt2/PKB[beta]	0.51857363000000001	0.61464682000000004	1.13322045	1.1198268899999999	-0.24586569999999999	-0.23163510000000001	5.4473340000000002E-2	28.3333333	Untreated ARID1A vs WT.xlsx	STK__ARID1A_KO	ARID1A_KO	STK
O14965	AurA/Aur2	0.46453167000000001	0.71356328000000002	1.17809495	1.10906506	-0.60887219999999997	-0.58640740000000002	6.7394529999999994E-2	5.1111111100000004	Untreated ARID1A vs WT.xlsx	STK__ARID1A_KO	ARID1A_KO	STK
O14920	IKK[beta]	0.27296143	0.38353880000000001	0.65650023000000002	1.09708377	-0.36901430000000002	-0.61709309999999995	0.33285271999999999	3.6666666700000001	Untreated ARID1A vs WT.xlsx	STK__ARID1A_KO	ARID1A_KO	STK
O43930	PRKY	0.43133842999999999	0.61211117000000004	1.0434496099999999	1.0733694899999999	-0.4076302	-0.29116219999999998	0.22615536999999999	11.6666667	Untreated ARID1A vs WT.xlsx	STK__ARID1A_KO	ARID1A_KO	STK
Q15759	p38[beta]	0.42766543000000001	0.67321940000000002	1.1008848200000001	1.0418885200000001	0.21697654999999999	0.41050262999999998	0.51118490000000005	6.3333333300000003	Untreated ARID1A vs WT.xlsx	STK__ARID1A_KO	ARID1A_KO	STK
Q96S38	RSKL1	0.34839492	0.69036982999999996	1.0387647499999999	1.0342726900000001	-0.59516970000000002	-0.59516970000000002	0	3	Untreated ARID1A vs WT.xlsx	STK__ARID1A_KO	ARID1A_KO	STK
P49674	CK1[epsilon]	0.41875706000000001	0.72982789000000003	1.14858495	1.02198392	-0.67967239999999995	-0.61583379999999999	0.16890103000000001	3.1428571399999998	Untreated ARID1A vs WT.xlsx	STK__ARID1A_KO	ARID1A_KO	STK
P16066	ANP[alpha]	0.22879575999999999	0.55924507000000001	0.78804083000000003	0.99709130000000001	-0.1208891	-0.15620619999999999	8.037743E-2	27.222222200000001	Untreated ARID1A vs WT.xlsx	STK__ARID1A_KO	ARID1A_KO	STK
Q9UPZ9	ICK	0.27723333999999999	0.52209711000000003	0.79933045000000003	0.97296042000000005	0.47200713999999999	0.53820836999999999	0.11466389	3.3333333299999999	Untreated ARID1A vs WT.xlsx	STK__ARID1A_KO	ARID1A_KO	STK
Q8IWB6	SgK307	0.17287494	0.64677348999999995	0.81964842999999998	0.95439541000000006	-0.29763869999999998	-0.28832360000000001	0.12682347999999999	4.7777777800000001	Untreated ARID1A vs WT.xlsx	STK__ARID1A_KO	ARID1A_KO	STK
Q00537	PCTAIRE2	0.22033301999999999	0.68529355999999997	0.90562657999999996	0.91971992999999996	-0.40999619999999998	-0.42753989999999997	3.9228800000000001E-2	3.2	Untreated ARID1A vs WT.xlsx	STK__ARID1A_KO	ARID1A_KO	STK
Q00532	CDKL1	0.17645546000000001	0.64569653000000005	0.82215199000000005	0.89376829000000002	-0.25774970000000003	-0.30082979999999998	0.10222368	5.8	Untreated ARID1A vs WT.xlsx	STK__ARID1A_KO	ARID1A_KO	STK
Q04759	PKC[theta]	0.25794955000000003	0.63072965000000003	0.8886792	0.88148397000000001	0.16587395999999999	0.10967486	7.5005130000000003E-2	23	Untreated ARID1A vs WT.xlsx	STK__ARID1A_KO	ARID1A_KO	STK
P53778	p38[gamma]	0.36146373999999998	0.51584516000000002	0.87730889000000001	0.83667161999999995	3.3295270000000002E-2	0.27485716999999998	0.36750952999999997	9.8888888900000005	Untreated ARID1A vs WT.xlsx	STK__ARID1A_KO	ARID1A_KO	STK
P42345	mTOR/FRAP	0.24519467	0.71562031000000004	0.96081497999999999	0.81815640999999995	-0.35862840000000001	-0.36445959999999999	2.483459E-2	4.8888888899999996	Untreated ARID1A vs WT.xlsx	STK__ARID1A_KO	ARID1A_KO	STK
P50613	CDK7	0.34051759999999998	0.55675794000000001	0.89727553999999998	0.79994880999999995	0.26536903000000001	0.21729024999999999	0.11146142000000001	14.8888889	Untreated ARID1A vs WT.xlsx	STK__ARID1A_KO	ARID1A_KO	STK
Q9Y6S9	RSKL2	0.11028315	0.68825130999999995	0.79853445000000001	0.79385612000000005	0.2138342	0.2138342	8.0505549999999995E-2	3.5	Untreated ARID1A vs WT.xlsx	STK__ARID1A_KO	ARID1A_KO	STK
Q15349	RSK1/p90RSK	0.27072098	0.51712641999999998	0.78784739000000004	0.78796162999999997	-0.36709009999999997	-0.36709009999999997	0	6	Untreated ARID1A vs WT.xlsx	STK__ARID1A_KO	ARID1A_KO	STK
O15075	DCAMKL1	0.18984456999999999	0.59810761999999995	0.78795219000000005	0.78629693000000001	-0.32268049999999998	-0.32268049999999998	5.6636159999999998E-2	4.5	Untreated ARID1A vs WT.xlsx	STK__ARID1A_KO	ARID1A_KO	STK
Q05655	PKC[delta]	0.28165341999999999	0.51368616	0.79533957	0.76481507999999998	2.3754580000000001E-2	0.14771102	0.18853808999999999	24.444444399999998	Untreated ARID1A vs WT.xlsx	STK__ARID1A_KO	ARID1A_KO	STK
Q15418	RSK3	0.23965431000000001	0.51712641999999998	0.75678071999999996	0.75220343000000001	-0.25040410000000002	-0.25040410000000002	0	10	Untreated ARID1A vs WT.xlsx	STK__ARID1A_KO	ARID1A_KO	STK
Q14164	IKK[epsilon]	0.24080963	0.67177947999999998	0.91258910000000004	0.73646807999999997	-0.31012269999999997	-0.34339999999999998	5.9064560000000002E-2	7	Untreated ARID1A vs WT.xlsx	STK__ARID1A_KO	ARID1A_KO	STK
Q13131	AMPK[alpha]1	0.16553613	0.42401106	0.58954720000000005	0.68748414000000002	-0.15811529999999999	-0.17606260000000001	7.3619660000000003E-2	10.777777800000001	Untreated ARID1A vs WT.xlsx	STK__ARID1A_KO	ARID1A_KO	STK
P49137	MAPKAPK2	0.16625271	0.41802588000000002	0.58427859000000004	0.67451718000000005	-8.9193400000000006E-2	-8.2981399999999997E-2	5.8473490000000003E-2	33.3333333	Untreated ARID1A vs WT.xlsx	STK__ARID1A_KO	ARID1A_KO	STK
O14757	CHK1	0.31407876000000001	0.38084734999999997	0.69492611000000004	0.66394072000000004	0.30251351999999998	0.27651395000000001	0.16566521000000001	10	Untreated ARID1A vs WT.xlsx	STK__ARID1A_KO	ARID1A_KO	STK
P04049	RAF1	0.15599033000000001	0.34681836999999999	0.5028087	0.64233952999999999	0.21437498999999999	0.39069478000000002	0.21141201000000001	6.3333333300000003	Untreated ARID1A vs WT.xlsx	STK__ARID1A_KO	ARID1A_KO	STK
Q16512	PKN1/PRK1	0.33783792000000001	0.36754737999999998	0.70538529999999999	0.62575037	-0.39981250000000002	-0.41076259999999998	3.3674099999999998E-2	7	Untreated ARID1A vs WT.xlsx	STK__ARID1A_KO	ARID1A_KO	STK
Q9UKE5	TNIK/ZC2	9.5411490000000002E-2	0.51427856999999999	0.60969006999999997	0.61228795999999996	-0.20295270000000001	-0.20295270000000001	0	3	Untreated ARID1A vs WT.xlsx	STK__ARID1A_KO	ARID1A_KO	STK
Q96GD4	AurB/Aur1	0.16359936	0.34226266	0.50586202000000002	0.5964334	0.29380654	0.35585646999999998	0.17115796999999999	4.1111111100000004	Untreated ARID1A vs WT.xlsx	STK__ARID1A_KO	ARID1A_KO	STK
P10398	ARAF	0.19121969	0.39361863000000002	0.58483832999999996	0.58338612000000001	0.37154874999999998	0.37154874999999998	0	3	Untreated ARID1A vs WT.xlsx	STK__ARID1A_KO	ARID1A_KO	STK
P15056	BRAF	0.18361948	0.40719578000000001	0.59081527	0.58338612000000001	0.27552619	0.37154874999999998	0.23074871999999999	3.3333333299999999	Untreated ARID1A vs WT.xlsx	STK__ARID1A_KO	ARID1A_KO	STK
O75582	MSK1	0.15879099999999999	0.39577394999999999	0.55456494999999995	0.55441448000000004	-0.2048558	-0.2048558	0	8	Untreated ARID1A vs WT.xlsx	STK__ARID1A_KO	ARID1A_KO	STK
P49840	GSK3[alpha]	0.22438886999999999	0.26354783999999998	0.4879367	0.54515513999999998	0.30574954999999998	0.33347670000000001	6.6556870000000004E-2	5.4444444399999998	Untreated ARID1A vs WT.xlsx	STK__ARID1A_KO	ARID1A_KO	STK
P41279	COT	0.18570733	0.29584948	0.48155681	0.48561696999999998	0.32562808999999998	0.32562808999999998	0	4	Untreated ARID1A vs WT.xlsx	STK__ARID1A_KO	ARID1A_KO	STK
O76039	CDKL5	0.20305680000000001	0.31465638000000001	0.51771318	0.47579838000000002	0.29848005999999999	0.29694305999999998	0.14201467000000001	6.25	Untreated ARID1A vs WT.xlsx	STK__ARID1A_KO	ARID1A_KO	STK
Q16644	MAPKAPK3	0.13099669999999999	0.25919948999999998	0.39019619	0.44855	-5.0125000000000003E-2	-6.3117900000000005E-2	4.134985E-2	39.222222199999997	Untreated ARID1A vs WT.xlsx	STK__ARID1A_KO	ARID1A_KO	STK
O60285	NuaK1	6.5850080000000005E-2	0.34270078999999998	0.40855086000000002	0.43897498000000001	-0.120979	-8.7971300000000002E-2	7.3807540000000005E-2	4.5999999999999996	Untreated ARID1A vs WT.xlsx	STK__ARID1A_KO	ARID1A_KO	STK
O75676	MSK2	8.2570859999999996E-2	0.30103000000000002	0.38360085999999999	0.38404994999999997	-0.1694843	-0.1694843	0	3	Untreated ARID1A vs WT.xlsx	STK__ARID1A_KO	ARID1A_KO	STK
Q13976	PKG1	0.20880302000000001	0.1388064	0.34760942	0.38111551999999999	-8.1620200000000004E-2	-8.2163700000000006E-2	4.0730009999999997E-2	43.222222199999997	Untreated ARID1A vs WT.xlsx	STK__ARID1A_KO	ARID1A_KO	STK
P31749	Akt1/PKB[alpha]	0.18535394999999999	0.31302003	0.49837397999999999	0.36091213	-0.1042889	-8.0782999999999994E-2	8.0870510000000007E-2	30.222222200000001	Untreated ARID1A vs WT.xlsx	STK__ARID1A_KO	ARID1A_KO	STK
Q13153	PAK1	0.12969707999999999	0.21752737999999999	0.34722446000000001	0.35183132	-0.18659880000000001	-0.18659880000000001	0	6	Untreated ARID1A vs WT.xlsx	STK__ARID1A_KO	ARID1A_KO	STK
Q9HBH9	MNK2	4.4578600000000003E-2	0.29756946000000001	0.34214805999999998	0.34189476000000002	0.10381379	0.10381379	0	3	Untreated ARID1A vs WT.xlsx	STK__ARID1A_KO	ARID1A_KO	STK
Q13237	PKG2	0.31431852999999998	0.23162981999999999	0.54594834999999997	0.32624206	-8.3780099999999996E-2	-7.5198899999999999E-2	0.10211864	40.111111100000002	Untreated ARID1A vs WT.xlsx	STK__ARID1A_KO	ARID1A_KO	STK
Q13164	ERK5	0.30998353000000001	0.25767476	0.56765829000000001	0.29020106000000001	0.18315856999999999	0.16609562999999999	0.18931355999999999	12.8888889	Untreated ARID1A vs WT.xlsx	STK__ARID1A_KO	ARID1A_KO	STK
P49841	GSK3[beta]	0.12501371999999999	0.14188834	0.26690206999999999	0.28678506999999998	0.15015442000000001	0.17873104000000001	8.5729840000000002E-2	6.8888888899999996	Untreated ARID1A vs WT.xlsx	STK__ARID1A_KO	ARID1A_KO	STK
P24723	PKC[eta]	0.13966512	0.22681989	0.36648501	0.25700478999999998	5.965107E-2	-1.2474900000000001E-2	0.17957925999999999	15.1111111	Untreated ARID1A vs WT.xlsx	STK__ARID1A_KO	ARID1A_KO	STK
O75116	ROCK2	0.18890277999999999	0.32493777000000001	0.51384054999999995	0.23186529	0.11754133	-5.5183200000000002E-2	0.31485542999999999	4.8	Untreated ARID1A vs WT.xlsx	STK__ARID1A_KO	ARID1A_KO	STK
Q02156	PKC[epsilon]	0.16270406000000001	0.25038431	0.41308837999999998	0.22505697999999999	1.388616E-2	-5.7498800000000003E-2	0.16807327999999999	20.444444399999998	Untreated ARID1A vs WT.xlsx	STK__ARID1A_KO	ARID1A_KO	STK
P41743	PKC[iota]	0.13823091000000001	5.9489220000000002E-2	0.19772012999999999	0.1697322	0.11981194000000001	0.10048374	7.0027240000000004E-2	16.111111099999999	Untreated ARID1A vs WT.xlsx	STK__ARID1A_KO	ARID1A_KO	STK
Q15139	PKD1	5.100681E-2	9.7997109999999998E-2	0.14900392000000001	0.14958414	-8.6052100000000006E-2	-8.6052100000000006E-2	0	6	Untreated ARID1A vs WT.xlsx	STK__ARID1A_KO	ARID1A_KO	STK
P17252	PKC[alpha]	0.11283205	6.3568269999999996E-2	0.17640031	0.1481304	-6.13263E-2	-6.29276E-2	1.9102600000000001E-2	31.222222200000001	Untreated ARID1A vs WT.xlsx	STK__ARID1A_KO	ARID1A_KO	STK
P05129	PKC[gamma]	0.14303331999999999	0.31346327000000002	0.45649657999999999	0.14643563000000001	0.11397102000000001	4.6472579999999999E-2	0.16184733000000001	15.222222199999999	Untreated ARID1A vs WT.xlsx	STK__ARID1A_KO	ARID1A_KO	STK
Q13464	ROCK1	8.40587E-2	9.8093420000000001E-2	0.18215212	0.14158312000000001	-0.15321940000000001	-0.1491759	4.3118749999999997E-2	4.7142857100000004	Untreated ARID1A vs WT.xlsx	STK__ARID1A_KO	ARID1A_KO	STK
P11309	Pim1	9.2485769999999995E-2	9.8345109999999999E-2	0.19083088000000001	0.11810203	4.2040799999999998E-3	1.0443620000000001E-2	3.190428E-2	64.444444399999995	Untreated ARID1A vs WT.xlsx	STK__ARID1A_KO	ARID1A_KO	STK
Q9UHD2	TBK1	3.4896789999999997E-2	8.4567719999999999E-2	0.11946451	7.9146499999999995E-2	-6.1096900000000003E-2	-6.6714800000000005E-2	2.3800959999999999E-2	5.8888888899999996	Untreated ARID1A vs WT.xlsx	STK__ARID1A_KO	ARID1A_KO	STK
Q96L96	AlphaK1	8.0374810000000005E-2	0.16444133	0.24481613999999999	7.2720000000000007E-2	9.2932139999999996E-2	-4.0972500000000002E-2	0.23192960000000001	3.6666666700000001	Untreated ARID1A vs WT.xlsx	STK__ARID1A_KO	ARID1A_KO	STK
Q9UIK4	DAPK2	5.7643609999999998E-2	9.3868640000000003E-2	0.15151224999999999	6.6156510000000002E-2	0.10640307	3.1005649999999999E-2	9.8422700000000002E-2	4.8888888899999996	Untreated ARID1A vs WT.xlsx	STK__ARID1A_KO	ARID1A_KO	STK
Q13535	ATR	2.4268270000000002E-2	6.2972109999999998E-2	8.7240380000000006E-2	6.2466059999999997E-2	-3.4137300000000002E-2	-2.3158100000000001E-2	3.2937500000000001E-2	8.8888888900000005	Untreated ARID1A vs WT.xlsx	STK__ARID1A_KO	ARID1A_KO	STK
O00141	SGK1	1.453519E-2	4.5757489999999998E-2	6.0292680000000001E-2	6.0780359999999999E-2	3.2311520000000003E-2	3.2311520000000003E-2	0	3	Untreated ARID1A vs WT.xlsx	STK__ARID1A_KO	ARID1A_KO	STK
O43293	DAPK3	1.4124640000000001E-2	4.5757489999999998E-2	5.9882129999999999E-2	5.9882129999999999E-2	4.4376649999999997E-2	4.4376649999999997E-2	NA	3	Untreated ARID1A vs WT.xlsx	STK__ARID1A_KO	ARID1A_KO	STK
O95819	HGK/ZC1	2.9644119999999999E-2	0	2.9644119999999999E-2	3.1517049999999998E-2	-2.5446699999999999E-2	-4.4799100000000001E-2	4.7789110000000003E-2	6.4285714299999999	Untreated ARID1A vs WT.xlsx	STK__ARID1A_KO	ARID1A_KO	STK
P45983	JNK1	2.4591519499999999	0.96657623999999998	3.4257281900000001	3.6655462499999998	1.3873318299999999	1.3935808700000001	1.500365E-2	27.444444399999998	Vemurafenib ARID1A vs WT.xlsx	STK__ARID1A_KO	ARID1A_KO	STK
P53779	JNK3	2.34295667	0.96657623999999998	3.3095329200000001	3.6655462499999998	1.38213356	1.3935808700000001	1.988009E-2	26.888888900000001	Vemurafenib ARID1A vs WT.xlsx	STK__ARID1A_KO	ARID1A_KO	STK
Q05513	PKC[zeta]	2.2118953600000002	0.96657623999999998	3.1784716099999999	3.1884249900000001	2.61887208	2.7731422000000001	0.32413073999999997	9.5555555600000002	Vemurafenib ARID1A vs WT.xlsx	STK__ARID1A_KO	ARID1A_KO	STK
Q13164	ERK5	1.53211868	0.90291429000000001	2.43503297	2.76245626	1.44279033	1.6780199600000001	0.50305359999999999	12.8888889	Vemurafenib ARID1A vs WT.xlsx	STK__ARID1A_KO	ARID1A_KO	STK
P24941	CDK2	1.81424264	0.96657623999999998	2.7808188899999999	2.71130374	1.52749325	1.4418591700000001	0.20662579	18.888888900000001	Vemurafenib ARID1A vs WT.xlsx	STK__ARID1A_KO	ARID1A_KO	STK
P05771	PKC[beta]	1.6876272800000001	0.96657623999999998	2.6542035300000002	2.6241535599999999	2.0757024500000001	2.0757024500000001	0	10	Vemurafenib ARID1A vs WT.xlsx	STK__ARID1A_KO	ARID1A_KO	STK
P17612	PKA[alpha]	1.75925541	0.96657623999999998	2.7258316499999999	2.5516028999999998	-0.71410410000000002	-0.64009190000000005	0.17117897000000001	55.777777800000003	Vemurafenib ARID1A vs WT.xlsx	STK__ARID1A_KO	ARID1A_KO	STK
P27361	ERK1	1.8024182799999999	0.96657623999999998	2.7689945200000001	2.48945499	1.44992063	1.4334553800000001	0.24060980000000001	20.888888900000001	Vemurafenib ARID1A vs WT.xlsx	STK__ARID1A_KO	ARID1A_KO	STK
P49674	CK1[epsilon]	1.50579022	0.96657623999999998	2.4723664699999999	2.46142627	-3.6097622	-3.6254767000000001	4.1576700000000001E-2	3.1428571399999998	Vemurafenib ARID1A vs WT.xlsx	STK__ARID1A_KO	ARID1A_KO	STK
Q16566	CaMK4	1.4487894800000001	0.96657623999999998	2.41536572	2.4350973300000001	-1.6717948	-1.8028603999999999	0.43957543999999998	13.5555556	Vemurafenib ARID1A vs WT.xlsx	STK__ARID1A_KO	ARID1A_KO	STK
Q9BWU1	CDK11	1.4213167499999999	0.96657623999999998	2.387893	2.3867926499999998	2.7220806099999999	2.7220806099999999	0	5	Vemurafenib ARID1A vs WT.xlsx	STK__ARID1A_KO	ARID1A_KO	STK
Q9UBS0	p70S6K[beta]	1.69058172	0.96657623999999998	2.6571579700000001	2.3867926499999998	-1.2811382	-1.4394768	0.46266859999999999	25.888888900000001	Vemurafenib ARID1A vs WT.xlsx	STK__ARID1A_KO	ARID1A_KO	STK
P28482	ERK2	1.2762192800000001	0.96657623999999998	2.24279553	2.2505728999999999	1.2248327800000001	1.28202496	0.20662920000000001	20	Vemurafenib ARID1A vs WT.xlsx	STK__ARID1A_KO	ARID1A_KO	STK
P45984	JNK2	1.2863204699999999	0.96657623999999998	2.2528967099999999	2.2031482499999999	1.1615281399999999	1.12370751	0.11242726	20.777777799999999	Vemurafenib ARID1A vs WT.xlsx	STK__ARID1A_KO	ARID1A_KO	STK
Q00535	CDK5	1.24052644	0.96657623999999998	2.2071026800000002	2.2031482499999999	1.7128559299999999	1.7128559299999999	0	10	Vemurafenib ARID1A vs WT.xlsx	STK__ARID1A_KO	ARID1A_KO	STK
P06493	CDC2/CDK1	1.27781298	0.96657623999999998	2.2443892299999999	2.1884249900000001	1.28762614	1.3187119300000001	9.0019329999999995E-2	17.555555600000002	Vemurafenib ARID1A vs WT.xlsx	STK__ARID1A_KO	ARID1A_KO	STK
O96017	CHK2	1.0559841800000001	0.96657623999999998	2.02256042	2.0422969599999998	-0.99848510000000001	-1.1244936999999999	0.23423590999999999	21.555555600000002	Vemurafenib ARID1A vs WT.xlsx	STK__ARID1A_KO	ARID1A_KO	STK
Q92772	CDKL2	1.0318146800000001	0.96657623999999998	1.99839093	2.0371873800000002	2.5996605399999999	2.7862303800000001	0.45700090999999998	3.3333333299999999	Vemurafenib ARID1A vs WT.xlsx	STK__ARID1A_KO	ARID1A_KO	STK
P11802	CDK4	1.00548781	0.96657623999999998	1.97206405	2.0027884199999999	1.72901956	1.8006009700000001	0.21474423000000001	7.2222222199999999	Vemurafenib ARID1A vs WT.xlsx	STK__ARID1A_KO	ARID1A_KO	STK
O94921	PFTAIRE1	1.00764692	0.96657623999999998	1.97422316	1.9495429099999999	-2.6525468000000001	-2.6525468000000001	0	3	Vemurafenib ARID1A vs WT.xlsx	STK__ARID1A_KO	ARID1A_KO	STK
P50750	CDK9	0.95699553000000004	0.96657623999999998	1.9235717800000001	1.9021182599999999	1.5441366999999999	1.5427484	2.0824400000000001E-3	8.6666666699999997	Vemurafenib ARID1A vs WT.xlsx	STK__ARID1A_KO	ARID1A_KO	STK
Q16539	MAPK14	0.96151244999999996	0.96657623999999998	1.92808869	1.8873949999999999	1.19384121	1.24008517	0.30395248000000002	14.777777800000001	Vemurafenib ARID1A vs WT.xlsx	STK__ARID1A_KO	ARID1A_KO	STK
O15111	IKK[alpha]	0.93795229999999996	0.96657623999999998	1.90452855	1.8802164100000001	-2.2810950999999999	-2.2540551	4.0559940000000003E-2	3.6666666700000001	Vemurafenib ARID1A vs WT.xlsx	STK__ARID1A_KO	ARID1A_KO	STK
P51817	PRKX	0.87007798999999997	0.96657623999999998	1.8366542299999999	1.8802164100000001	-0.63086770000000003	-0.61366580000000004	9.5751799999999998E-2	33.888888899999998	Vemurafenib ARID1A vs WT.xlsx	STK__ARID1A_KO	ARID1A_KO	STK
P49840	GSK3[alpha]	0.84475745999999996	0.96657623999999998	1.81133371	1.8731545599999999	1.7618933400000001	1.8330662099999999	0.26599746000000002	5.4444444399999998	Vemurafenib ARID1A vs WT.xlsx	STK__ARID1A_KO	ARID1A_KO	STK
Q8IWB6	SgK307	0.71229392999999996	0.83830148999999998	1.5505954200000001	1.83947145	1.53379083	1.54149749	0.71262884000000004	4.7777777800000001	Vemurafenib ARID1A vs WT.xlsx	STK__ARID1A_KO	ARID1A_KO	STK
Q9UIK4	DAPK2	0.90063119999999997	0.96657623999999998	1.86720745	1.83947145	1.9966771400000001	1.64345176	0.41888006	4.8888888899999996	Vemurafenib ARID1A vs WT.xlsx	STK__ARID1A_KO	ARID1A_KO	STK
O15264	p38[delta]	0.87177817999999996	0.96657623999999998	1.8383544199999999	1.83303734	0.92479836999999998	0.89284823000000002	7.5349700000000006E-2	19.3333333	Vemurafenib ARID1A vs WT.xlsx	STK__ARID1A_KO	ARID1A_KO	STK
Q8NI60	ADCK3	0.84851416000000002	0.96657623999999998	1.81509041	1.8266971599999999	1.34936492	1.2978637099999999	0.11049262	9.5555555600000002	Vemurafenib ARID1A vs WT.xlsx	STK__ARID1A_KO	ARID1A_KO	STK
Q16512	PKN1/PRK1	0.65746505	0.93588663999999999	1.59335169	1.80222339	1.2801520900000001	1.67194054	0.49850787000000002	7	Vemurafenib ARID1A vs WT.xlsx	STK__ARID1A_KO	ARID1A_KO	STK
Q15139	PKD1	0.81388959999999999	0.96657623999999998	1.7804658499999999	1.78473266	-1.5972314999999999	-1.5972314999999999	0	6	Vemurafenib ARID1A vs WT.xlsx	STK__ARID1A_KO	ARID1A_KO	STK
Q96S38	RSKL1	0.75266277000000004	0.96657623999999998	1.7192390099999999	1.7140555500000001	2.1419157499999999	2.1419157499999999	0	3	Vemurafenib ARID1A vs WT.xlsx	STK__ARID1A_KO	ARID1A_KO	STK
Q13976	PKG1	0.62053667000000001	0.90425546999999995	1.52479214	1.7065048599999999	-0.44615690000000002	-0.50616150000000004	0.19439453000000001	43.222222199999997	Vemurafenib ARID1A vs WT.xlsx	STK__ARID1A_KO	ARID1A_KO	STK
P48730	CK1[delta]	0.69293119999999997	0.96657623999999998	1.65950745	1.65950745	-1.9024559000000001	-1.9024559000000001	0	3	Vemurafenib ARID1A vs WT.xlsx	STK__ARID1A_KO	ARID1A_KO	STK
P49841	GSK3[beta]	0.65167626000000001	0.96657623999999998	1.6182525000000001	1.6361624699999999	1.2870624500000001	1.3057771	5.6143940000000003E-2	6.8888888899999996	Vemurafenib ARID1A vs WT.xlsx	STK__ARID1A_KO	ARID1A_KO	STK
Q13237	PKG2	0.67339313999999995	0.96657623999999998	1.6399693900000001	1.6202232700000001	-0.50205719999999998	-0.46878579999999997	0.11435925	40.111111100000002	Vemurafenib ARID1A vs WT.xlsx	STK__ARID1A_KO	ARID1A_KO	STK
O14757	CHK1	0.64703582999999998	0.89262666000000002	1.53966249	1.6086414	1.0281288500000001	1.03619503	0.34669671000000002	10	Vemurafenib ARID1A vs WT.xlsx	STK__ARID1A_KO	ARID1A_KO	STK
Q00537	PCTAIRE2	0.62382883	0.96657623999999998	1.59040508	1.6086414	-1.7743928	-1.8973131000000001	0.27485807000000001	3.2	Vemurafenib ARID1A vs WT.xlsx	STK__ARID1A_KO	ARID1A_KO	STK
Q96GD4	AurB/Aur1	0.64936998000000001	0.96657623999999998	1.61594623	1.56863624	1.67716821	1.5333423500000001	0.57929450999999998	4.1111111100000004	Vemurafenib ARID1A vs WT.xlsx	STK__ARID1A_KO	ARID1A_KO	STK
P31751	Akt2/PKB[beta]	0.60278264999999998	0.96657623999999998	1.5693588999999999	1.5482749499999999	-0.57453779999999999	-0.57928610000000003	0.14490544999999999	28.3333333	Vemurafenib ARID1A vs WT.xlsx	STK__ARID1A_KO	ARID1A_KO	STK
Q9UQM7	CaMK2[alpha]	0.56565728999999998	0.96657623999999998	1.5322335300000001	1.5320073400000001	-1.6558617	-1.6558617	0	3	Vemurafenib ARID1A vs WT.xlsx	STK__ARID1A_KO	ARID1A_KO	STK
P31749	Akt1/PKB[alpha]	0.60478999	0.96657623999999998	1.5713662399999999	1.4982289099999999	-0.55704869999999995	-0.52126600000000001	0.25376354000000001	30.222222200000001	Vemurafenib ARID1A vs WT.xlsx	STK__ARID1A_KO	ARID1A_KO	STK
O14920	IKK[beta]	0.45201429999999998	0.96657623999999998	1.41859055	1.4865693	-1.2089308000000001	-1.4195872	0.38679160000000001	3.6666666700000001	Vemurafenib ARID1A vs WT.xlsx	STK__ARID1A_KO	ARID1A_KO	STK
O60285	NuaK1	0.47448166000000003	0.90964833	1.3841299899999999	1.4865693	0.89475470999999995	1.32872349	0.97038367999999997	4.5999999999999996	Vemurafenib ARID1A vs WT.xlsx	STK__ARID1A_KO	ARID1A_KO	STK
P42345	mTOR/FRAP	0.48954419999999998	0.96657623999999998	1.45612045	1.47242165	-1.2299880000000001	-1.0899403000000001	0.28241783999999998	4.8888888899999996	Vemurafenib ARID1A vs WT.xlsx	STK__ARID1A_KO	ARID1A_KO	STK
Q00532	CDKL1	0.50983091000000003	0.87668628000000004	1.38651719	1.4696465999999999	-1.1693384	-1.0896398	0.64400027999999998	5.8	Vemurafenib ARID1A vs WT.xlsx	STK__ARID1A_KO	ARID1A_KO	STK
Q96Q40	PFTAIRE2	0.48441769000000001	0.96657623999999998	1.45099394	1.4507023999999999	-0.98482639999999999	-0.86842019999999998	0.21106570999999999	6.7777777800000001	Vemurafenib ARID1A vs WT.xlsx	STK__ARID1A_KO	ARID1A_KO	STK
Q13153	PAK1	0.48162553000000002	0.96657623999999998	1.4482017700000001	1.4402369699999999	-1.0468128999999999	-1.0468128999999999	0	6	Vemurafenib ARID1A vs WT.xlsx	STK__ARID1A_KO	ARID1A_KO	STK
Q00526	CDK3	0.50650804999999999	0.96657623999999998	1.4730842900000001	1.41269322	0.74162313000000002	0.75422239000000002	6.606476E-2	14	Vemurafenib ARID1A vs WT.xlsx	STK__ARID1A_KO	ARID1A_KO	STK
P53778	p38[gamma]	0.78860229999999998	0.74226219000000004	1.5308644899999999	1.4078676699999999	0.98920317000000002	1.08285187	0.63001567999999997	9.8888888900000005	Vemurafenib ARID1A vs WT.xlsx	STK__ARID1A_KO	ARID1A_KO	STK
Q9UHD2	TBK1	0.41000792000000003	0.96657623999999998	1.3765841599999999	1.40547486	0.95660632000000001	0.91661093000000005	0.12957627999999999	5.8888888899999996	Vemurafenib ARID1A vs WT.xlsx	STK__ARID1A_KO	ARID1A_KO	STK
Q15349	RSK1/p90RSK	0.43278193999999998	0.96657623999999998	1.3993581799999999	1.3937046399999999	-0.97798439999999998	-0.97798439999999998	0	6	Vemurafenib ARID1A vs WT.xlsx	STK__ARID1A_KO	ARID1A_KO	STK
P41743	PKC[iota]	0.55204580000000003	0.96657623999999998	1.5186220399999999	1.38908444	0.71224827000000002	0.60316663999999998	0.28591636999999998	16.111111099999999	Vemurafenib ARID1A vs WT.xlsx	STK__ARID1A_KO	ARID1A_KO	STK
Q9Y6S9	RSKL2	0.43355812999999999	0.96657623999999998	1.4001343799999999	1.3885198299999999	1.22869162	1.22869162	0.53924386000000002	3.5	Vemurafenib ARID1A vs WT.xlsx	STK__ARID1A_KO	ARID1A_KO	STK
Q13131	AMPK[alpha]1	0.36530667999999999	0.90332299999999999	1.26862969	1.3867926500000001	-0.61925609999999998	-0.73982110000000001	0.19629324000000001	10.777777800000001	Vemurafenib ARID1A vs WT.xlsx	STK__ARID1A_KO	ARID1A_KO	STK
P11309	Pim1	0.43356243999999999	0.96657623999999998	1.4001386899999999	1.36669317	0.27470614999999998	0.2466132	6.3459420000000002E-2	64.444444399999995	Vemurafenib ARID1A vs WT.xlsx	STK__ARID1A_KO	ARID1A_KO	STK
Q9UPZ9	ICK	0.41377344999999999	0.87450744000000002	1.28828089	1.36669317	1.2223116300000001	1.2581937000000001	6.2149570000000001E-2	3.3333333299999999	Vemurafenib ARID1A vs WT.xlsx	STK__ARID1A_KO	ARID1A_KO	STK
Q00534	CDK6	0.47992321999999998	0.96657623999999998	1.4464994600000001	1.3516790299999999	1.0811008900000001	0.87597842000000004	0.61536740000000001	5.8888888899999996	Vemurafenib ARID1A vs WT.xlsx	STK__ARID1A_KO	ARID1A_KO	STK
Q15759	p38[beta]	0.30966025000000003	0.82506296000000001	1.13472321	1.32153221	0.67108246000000005	0.82282843000000006	0.34484202000000003	6.3333333300000003	Vemurafenib ARID1A vs WT.xlsx	STK__ARID1A_KO	ARID1A_KO	STK
O75676	MSK2	0.32743214999999998	0.96657623999999998	1.2940083899999999	1.2981903299999999	-1.0486226999999999	-1.0486226999999999	0	3	Vemurafenib ARID1A vs WT.xlsx	STK__ARID1A_KO	ARID1A_KO	STK
P17252	PKC[alpha]	0.28420551999999999	0.86070031000000002	1.1449058299999999	1.2871483500000001	-0.28859970000000001	-0.32127149999999999	0.11909604	31.222222200000001	Vemurafenib ARID1A vs WT.xlsx	STK__ARID1A_KO	ARID1A_KO	STK
O43930	PRKY	0.31227566000000001	0.87450744000000002	1.1867831	1.2522464799999999	-0.35937380000000002	-0.41453679999999998	0.51437319999999997	11.6666667	Vemurafenib ARID1A vs WT.xlsx	STK__ARID1A_KO	ARID1A_KO	STK
O76039	CDKL5	0.29995695999999999	0.83904473000000002	1.13900168	1.24456634	0.76259821999999999	0.77285238999999994	0.38611904000000002	6.25	Vemurafenib ARID1A vs WT.xlsx	STK__ARID1A_KO	ARID1A_KO	STK
P68400	CK2[alpha]1	0.30437894999999998	0.96657623999999998	1.2709552	1.2390349899999999	-0.80922640000000001	-0.7510964	0.17439006000000001	4.8888888899999996	Vemurafenib ARID1A vs WT.xlsx	STK__ARID1A_KO	ARID1A_KO	STK
Q9HBY8	SGK2	0.41185259000000002	0.71027247000000004	1.1221250599999999	1.2215014500000001	-0.34657189999999999	-0.403889	0.43391038999999998	17.888888900000001	Vemurafenib ARID1A vs WT.xlsx	STK__ARID1A_KO	ARID1A_KO	STK
O43293	DAPK3	0.24565165999999999	0.96657623999999998	1.21222791	1.21222791	0.85229633999999999	0.85229633999999999	NA	3	Vemurafenib ARID1A vs WT.xlsx	STK__ARID1A_KO	ARID1A_KO	STK
P05129	PKC[gamma]	0.46995854999999997	0.82631367	1.2962722200000001	1.1755877699999999	0.60200819999999999	0.31101715000000002	0.73575168999999996	15.222222199999999	Vemurafenib ARID1A vs WT.xlsx	STK__ARID1A_KO	ARID1A_KO	STK
Q13535	ATR	0.15527025	0.93403046000000001	1.0893006999999999	1.1289878099999999	0.34867425000000002	0.36428705	4.6838419999999999E-2	8.8888888900000005	Vemurafenib ARID1A vs WT.xlsx	STK__ARID1A_KO	ARID1A_KO	STK
O75116	ROCK2	0.31101423	0.81676647000000002	1.1277807	1.1214782000000001	0.34732437999999999	0.13037746	0.90376305000000001	4.8	Vemurafenib ARID1A vs WT.xlsx	STK__ARID1A_KO	ARID1A_KO	STK
P48729	CK1[alpha]	0.17887281999999999	0.89262666000000002	1.0714994799999999	1.1202391300000001	0.35631937000000002	0.31198572000000002	0.16264397999999999	10.8888889	Vemurafenib ARID1A vs WT.xlsx	STK__ARID1A_KO	ARID1A_KO	STK
Q96L96	AlphaK1	0.38457706000000003	0.69036982999999996	1.0749469	1.1198268899999999	1.13010978	1.15967989	5.1216930000000001E-2	3.6666666700000001	Vemurafenib ARID1A vs WT.xlsx	STK__ARID1A_KO	ARID1A_KO	STK
Q9HBH9	MNK2	0.11992867	0.96657623999999998	1.0865049099999999	1.08690855	0.45602747999999999	0.45602747999999999	0	3	Vemurafenib ARID1A vs WT.xlsx	STK__ARID1A_KO	ARID1A_KO	STK
O95819	HGK/ZC1	0.36761315999999999	0.76928595	1.1368991100000001	1.0410349699999999	0.80963554000000004	0.70249841999999996	0.18652625	6.4285714299999999	Vemurafenib ARID1A vs WT.xlsx	STK__ARID1A_KO	ARID1A_KO	STK
Q02156	PKC[epsilon]	0.24863597000000001	0.54188840000000005	0.79052436999999998	0.84434823000000003	9.1673060000000001E-2	-6.1100099999999997E-2	0.50955444000000005	20.444444399999998	Vemurafenib ARID1A vs WT.xlsx	STK__ARID1A_KO	ARID1A_KO	STK
P51812	RSK2	0.13109116000000001	0.68193667000000002	0.81302783000000001	0.80919783999999995	0.28319439000000002	0.28319439000000002	0	9	Vemurafenib ARID1A vs WT.xlsx	STK__ARID1A_KO	ARID1A_KO	STK
Q86V86	Pim3	0.1213076	0.71879702999999995	0.84010463999999996	0.79544594000000002	0.10054979999999999	9.5024579999999997E-2	4.2616309999999998E-2	61.222222199999997	Vemurafenib ARID1A vs WT.xlsx	STK__ARID1A_KO	ARID1A_KO	STK
P24723	PKC[eta]	0.70321080000000002	0.66532466000000001	1.3685354599999999	0.79431936000000003	0.89120184000000002	0.20282589000000001	1.0932359300000001	15.1111111	Vemurafenib ARID1A vs WT.xlsx	STK__ARID1A_KO	ARID1A_KO	STK
Q8TD08	ERK7	9.5825629999999995E-2	0.69036982999999996	0.78619545999999996	0.78619545999999996	-0.42224400000000001	-0.42224400000000001	NA	3	Vemurafenib ARID1A vs WT.xlsx	STK__ARID1A_KO	ARID1A_KO	STK
P50613	CDK7	0.25006001	0.67303343999999998	0.92309346000000003	0.67613763000000004	0.40005429999999997	0.23134767000000001	0.32095147000000002	14.8888889	Vemurafenib ARID1A vs WT.xlsx	STK__ARID1A_KO	ARID1A_KO	STK
P49137	MAPKAPK2	9.8821370000000006E-2	0.47647783999999999	0.57529920999999995	0.64322482000000003	-0.11627029999999999	-0.13678670000000001	9.6874879999999997E-2	33.3333333	Vemurafenib ARID1A vs WT.xlsx	STK__ARID1A_KO	ARID1A_KO	STK
Q15418	RSK3	0.116743	0.51427856999999999	0.63102157000000003	0.63118521000000005	-0.25343080000000001	-0.25343080000000001	0	10	Vemurafenib ARID1A vs WT.xlsx	STK__ARID1A_KO	ARID1A_KO	STK
O75582	MSK1	0.11304849	0.51427856999999999	0.62732706000000005	0.62891735000000004	-0.2611579	-0.2611579	0	8	Vemurafenib ARID1A vs WT.xlsx	STK__ARID1A_KO	ARID1A_KO	STK
P10398	ARAF	0.11337132	0.51427856999999999	0.62764989000000004	0.62778785000000004	-0.40520289999999998	-0.40520289999999998	0	3	Vemurafenib ARID1A vs WT.xlsx	STK__ARID1A_KO	ARID1A_KO	STK
P15056	BRAF	0.12117203	0.48074223999999999	0.60191426999999997	0.62778785000000004	-0.2133012	-0.40520289999999998	0.43125775	3.3333333299999999	Vemurafenib ARID1A vs WT.xlsx	STK__ARID1A_KO	ARID1A_KO	STK
P23443	p70S6K	0.16482485999999999	0.62617785999999998	0.79100272000000005	0.61885603	0.23142971000000001	0.19198767	8.9295979999999997E-2	19.6666667	Vemurafenib ARID1A vs WT.xlsx	STK__ARID1A_KO	ARID1A_KO	STK
P41279	COT	8.6713159999999997E-2	0.51427856999999999	0.60099172999999995	0.60365416999999999	-0.29913430000000002	-0.29913430000000002	0	4	Vemurafenib ARID1A vs WT.xlsx	STK__ARID1A_KO	ARID1A_KO	STK
Q14164	IKK[epsilon]	0.20604995000000001	0.56974895000000003	0.77579889999999996	0.59909608000000003	0.24700641000000001	0.14583394999999999	0.50289518	7	Vemurafenib ARID1A vs WT.xlsx	STK__ARID1A_KO	ARID1A_KO	STK
Q13464	ROCK1	7.0992470000000002E-2	0.41130464	0.48229710999999997	0.57594202000000005	0.21714934	0.23177723	0.20097734	4.7142857100000004	Vemurafenib ARID1A vs WT.xlsx	STK__ARID1A_KO	ARID1A_KO	STK
P16066	ANP[alpha]	5.9800029999999997E-2	0.51683239000000003	0.57663240999999998	0.57067414999999999	2.478578E-2	7.3133680000000006E-2	9.2805349999999995E-2	27.222222200000001	Vemurafenib ARID1A vs WT.xlsx	STK__ARID1A_KO	ARID1A_KO	STK
P04049	RAF1	7.8105820000000006E-2	0.47517903	0.55328485000000005	0.48630308	-6.6525999999999998E-3	-1.50785E-2	0.24462586	6.3333333300000003	Vemurafenib ARID1A vs WT.xlsx	STK__ARID1A_KO	ARID1A_KO	STK
Q9P1W9	Pim2	0.14817350000000001	0.55638955000000001	0.70456306000000002	0.47037462000000002	6.2142679999999999E-2	-4.0183200000000002E-2	0.16417631999999999	40.444444400000002	Vemurafenib ARID1A vs WT.xlsx	STK__ARID1A_KO	ARID1A_KO	STK
Q16644	MAPKAPK3	0.10807396	0.48865691999999999	0.59673087999999996	0.360649	4.2201629999999997E-2	2.8890949999999999E-2	0.14091429	39.222222199999997	Vemurafenib ARID1A vs WT.xlsx	STK__ARID1A_KO	ARID1A_KO	STK
Q05655	PKC[delta]	0.13078697	0.47031643000000001	0.60110339999999995	0.35111720000000002	-0.17020660000000001	-6.9972000000000006E-2	0.15783138999999999	24.444444399999998	Vemurafenib ARID1A vs WT.xlsx	STK__ARID1A_KO	ARID1A_KO	STK
O15075	DCAMKL1	5.6817899999999998E-2	0.24796856	0.30478644999999999	0.30497151	0.18844188000000001	0.18844188000000001	8.0862569999999995E-2	4.5	Vemurafenib ARID1A vs WT.xlsx	STK__ARID1A_KO	ARID1A_KO	STK
Q15131	CDK10	7.5001250000000005E-2	0.20211807000000001	0.27711931000000001	0.28144517000000002	-0.1184157	-9.4571500000000003E-2	0.20437717	7.1111111100000004	Vemurafenib ARID1A vs WT.xlsx	STK__ARID1A_KO	ARID1A_KO	STK
Q04759	PKC[theta]	0.16185368999999999	0.52800930000000001	0.68986298999999995	0.25610158	0.21644136	5.2909989999999997E-2	0.20390897999999999	23	Vemurafenib ARID1A vs WT.xlsx	STK__ARID1A_KO	ARID1A_KO	STK
Q9UKE5	TNIK/ZC2	1.909777E-2	9.9086930000000004E-2	0.1181847	0.11863284	-8.4608100000000006E-2	-8.4608100000000006E-2	0	3	Vemurafenib ARID1A vs WT.xlsx	STK__ARID1A_KO	ARID1A_KO	STK
O00141	SGK1	1.2241520000000001E-2	9.9086930000000004E-2	0.11132845	0.11052798	-6.1413200000000001E-2	-6.1413200000000001E-2	0	3	Vemurafenib ARID1A vs WT.xlsx	STK__ARID1A_KO	ARID1A_KO	STK
O14965	AurA/Aur2	4.4359080000000002E-2	0.14635876	0.19071784	7.0703719999999998E-2	-0.1373809	-8.7869699999999995E-2	0.14853361000000001	5.1111111100000004	Vemurafenib ARID1A vs WT.xlsx	STK__ARID1A_KO	ARID1A_KO	STK
P68400	CK2[alpha]1	2.20659625	0.94357796999999999	3.1501742199999998	3.19654288	-0.86418779999999995	-0.88455519999999999	6.1102139999999999E-2	4.8888888899999996	Combined vs Trametinib.xlsx	STK__WT	WT	STK
P49137	MAPKAPK2	1.5569867500000001	0.89134904000000004	2.4483357799999999	2.3697755900000002	-0.2583009	-0.27422059999999998	6.4321169999999997E-2	32.3333333	Combined vs Trametinib.xlsx	STK__WT	WT	STK
Q13131	AMPK[alpha]1	1.2373625800000001	0.97469413000000005	2.2120567100000001	2.27572413	-0.39008799999999999	-0.40974359999999999	4.543461E-2	10.777777800000001	Combined vs Trametinib.xlsx	STK__WT	WT	STK
O96017	CHK2	1.47769463	0.69212149000000001	2.1698161200000001	2.2444300199999998	-0.31309920000000002	-0.34598640000000003	5.1748790000000003E-2	21.555555600000002	Combined vs Trametinib.xlsx	STK__WT	WT	STK
Q16644	MAPKAPK3	1.4485805899999999	0.89568239000000005	2.3442629799999999	2.2265061099999999	-0.22550039999999999	-0.21039279999999999	5.7141829999999998E-2	38.222222199999997	Combined vs Trametinib.xlsx	STK__WT	WT	STK
P31751	Akt2/PKB[beta]	0.96412624999999996	0.67885636999999999	1.6429826300000001	2.1054624199999998	-0.15911990000000001	-0.21669450000000001	0.11663809999999999	28.3333333	Combined vs Trametinib.xlsx	STK__WT	WT	STK
P49674	CK1[epsilon]	1.00936431	0.97469413000000005	1.98405845	1.97469413	-0.63805820000000002	-0.65003949999999999	3.1699560000000002E-2	3.1428571399999998	Combined vs Trametinib.xlsx	STK__WT	WT	STK
P41743	PKC[iota]	1.2495776199999999	0.71462594999999995	1.96420357	1.93122064	0.33015611	0.30909061999999998	8.0852400000000005E-2	16.111111099999999	Combined vs Trametinib.xlsx	STK__WT	WT	STK
P42345	mTOR/FRAP	0.89597455999999998	0.97469413000000005	1.87066869	1.84115523	-0.46690169999999998	-0.43429190000000001	0.11610384	4.8888888899999996	Combined vs Trametinib.xlsx	STK__WT	WT	STK
P06493	CDC2/CDK1	1.0642753	0.45473592000000002	1.51901123	1.80398971	-0.27631610000000001	-0.33427990000000002	8.8799699999999995E-2	17.555555600000002	Combined vs Trametinib.xlsx	STK__WT	WT	STK
P05771	PKC[beta]	1.1062940299999999	0.66958622999999995	1.7758802499999999	1.7664962399999999	0.36812151999999998	0.36812151999999998	0	10	Combined vs Trametinib.xlsx	STK__WT	WT	STK
Q16539	MAPK14	1.5046201800000001	0.48673366000000001	1.99135383	1.6637004	-0.39451209999999998	-0.31435109999999999	0.16846251000000001	14.777777800000001	Combined vs Trametinib.xlsx	STK__WT	WT	STK
P31749	Akt1/PKB[alpha]	0.79277830999999999	0.61577999999999999	1.4085583100000001	1.59825492	-0.1558601	-0.18514050000000001	7.3330950000000006E-2	30.222222200000001	Combined vs Trametinib.xlsx	STK__WT	WT	STK
P04049	RAF1	0.93951556999999997	0.58569979999999999	1.52521537	1.5961248400000001	0.42642838	0.47248721999999999	6.3947649999999995E-2	6.3333333300000003	Combined vs Trametinib.xlsx	STK__WT	WT	STK
P10398	ARAF	0.86123640999999995	0.66554625000000001	1.5267826600000001	1.52566716	0.58078198000000003	0.58078198000000003	0	3	Combined vs Trametinib.xlsx	STK__WT	WT	STK
P15056	BRAF	0.77726598000000002	0.58302266999999997	1.36028865	1.52566716	0.51631605000000003	0.58078198000000003	0.13226609	3.3333333299999999	Combined vs Trametinib.xlsx	STK__WT	WT	STK
Q00526	CDK3	1.01774933	0.42824010000000001	1.4459894200000001	1.4481110500000001	-0.3034173	-0.33312979999999998	4.5249249999999998E-2	14	Combined vs Trametinib.xlsx	STK__WT	WT	STK
Q00535	CDK5	0.87916470000000002	0.51999306000000001	1.39915776	1.3994191300000001	-0.31573200000000001	-0.31573200000000001	0	10	Combined vs Trametinib.xlsx	STK__WT	WT	STK
O14965	AurA/Aur2	0.82214014000000002	0.60807663000000001	1.4302167699999999	1.3978965800000001	-0.41787760000000002	-0.4220681	1.257166E-2	5.1111111100000004	Combined vs Trametinib.xlsx	STK__WT	WT	STK
Q16566	CaMK4	0.80747988999999998	0.71598309000000004	1.5234629799999999	1.3765852999999999	-0.25625100000000001	-0.27180209999999999	4.915833E-2	13.5555556	Combined vs Trametinib.xlsx	STK__WT	WT	STK
Q9UHD2	TBK1	0.69132797999999995	0.69803687999999997	1.3893648599999999	1.36359235	-0.3464759	-0.30409730000000001	8.7081229999999996E-2	5.8888888899999996	Combined vs Trametinib.xlsx	STK__WT	WT	STK
P05129	PKC[gamma]	0.69392584999999996	0.61220458	1.3061304199999999	1.3271635500000001	0.22287029999999999	0.20616449000000001	6.6141459999999999E-2	15.222222199999999	Combined vs Trametinib.xlsx	STK__WT	WT	STK
Q9HBH9	MNK2	0.65484284000000004	0.66958622999999995	1.3244290700000001	1.3233037599999999	0.42101640000000001	0.42101640000000001	0	3	Combined vs Trametinib.xlsx	STK__WT	WT	STK
Q00534	CDK6	0.72979444999999998	0.47998204	1.2097764900000001	1.31047804	-0.34297470000000002	-0.36454510000000001	6.4711299999999999E-2	5.8888888899999996	Combined vs Trametinib.xlsx	STK__WT	WT	STK
O14757	CHK1	0.88894512000000003	0.4206667	1.30961182	1.3046934800000001	-0.32834659999999999	-0.3230267	3.1191590000000002E-2	10	Combined vs Trametinib.xlsx	STK__WT	WT	STK
Q96Q40	PFTAIRE2	0.64352953999999996	0.57844382000000005	1.22197336	1.2366618700000001	-0.30420750000000002	-0.32429540000000001	4.562683E-2	6.7777777800000001	Combined vs Trametinib.xlsx	STK__WT	WT	STK
P11802	CDK4	0.79026865000000002	0.42712840000000002	1.21739704	1.21761338	-0.33681420000000001	-0.3421168	1.5907649999999999E-2	7.2222222199999999	Combined vs Trametinib.xlsx	STK__WT	WT	STK
Q13535	ATR	0.53014634000000005	0.62882894	1.1589752900000001	1.1924649700000001	-0.22395139999999999	-0.22554869999999999	4.7919099999999999E-3	8.8888888900000005	Combined vs Trametinib.xlsx	STK__WT	WT	STK
Q02156	PKC[epsilon]	0.7885337	0.48562354000000002	1.2741572400000001	1.1798248200000001	0.21960853999999999	0.20088791	0.1498903	20.444444399999998	Combined vs Trametinib.xlsx	STK__WT	WT	STK
P48730	CK1[delta]	0.46362513999999999	0.68613278	1.1497579200000001	1.1497579200000001	-0.30982219999999999	-0.30982219999999999	0	3	Combined vs Trametinib.xlsx	STK__WT	WT	STK
Q05513	PKC[zeta]	0.75945315000000002	0.44739468999999998	1.20684784	1.0979971100000001	0.28504333999999998	0.28514267999999998	5.0712099999999996E-3	9.5555555600000002	Combined vs Trametinib.xlsx	STK__WT	WT	STK
P16066	ANP[alpha]	0.58233705999999996	0.45209443999999999	1.0344314999999999	1.0738634300000001	-0.14683570000000001	-0.15148800000000001	1.9672820000000001E-2	26.222222200000001	Combined vs Trametinib.xlsx	STK__WT	WT	STK
Q96L96	AlphaK1	0.50787908999999998	0.4905948	0.99847388999999998	1.0371194699999999	-0.33276030000000001	-0.33990900000000002	1.238187E-2	3.6666666700000001	Combined vs Trametinib.xlsx	STK__WT	WT	STK
P53778	p38[gamma]	0.67270724999999998	0.28633077000000001	0.95903802000000005	1.0272789099999999	-0.27439530000000001	-0.28998780000000002	0.14683941	9.8888888900000005	Combined vs Trametinib.xlsx	STK__WT	WT	STK
Q00532	CDKL1	0.59463763999999997	0.55024684999999995	1.1448845000000001	1.02337495	-0.2994001	-0.31067090000000003	4.1249340000000002E-2	5.8	Combined vs Trametinib.xlsx	STK__WT	WT	STK
Q14164	IKK[epsilon]	0.52204994000000005	0.54566481	1.0677147499999999	0.98702787000000003	-0.24849560000000001	-0.21460419999999999	6.5678669999999995E-2	7	Combined vs Trametinib.xlsx	STK__WT	WT	STK
Q9UIK4	DAPK2	0.48754519000000002	0.46393277999999999	0.95147797000000001	0.97225908999999999	-0.28186240000000001	-0.23881920000000001	5.7797170000000002E-2	4.8888888899999996	Combined vs Trametinib.xlsx	STK__WT	WT	STK
P50613	CDK7	0.52026353999999997	0.25063902999999998	0.77090256999999995	0.92976998	-0.1600559	-0.19187409999999999	7.4827480000000002E-2	14.8888889	Combined vs Trametinib.xlsx	STK__WT	WT	STK
P24941	CDK2	0.38446406999999999	0.38115329999999997	0.76561736999999996	0.88450930999999999	-0.12920490000000001	-0.1254952	5.8286009999999999E-2	18.888888900000001	Combined vs Trametinib.xlsx	STK__WT	WT	STK
O15264	p38[delta]	0.59762791000000004	0.34450218999999999	0.94213009999999997	0.87397254999999996	-0.1762609	-0.142401	6.5139320000000001E-2	19.3333333	Combined vs Trametinib.xlsx	STK__WT	WT	STK
P48729	CK1[alpha]	0.40829929999999998	0.34561629999999999	0.75391560000000002	0.85587433000000002	-0.17095399999999999	-0.1636117	4.7654960000000003E-2	10.8888889	Combined vs Trametinib.xlsx	STK__WT	WT	STK
P45983	JNK1	0.50869646000000002	0.30723482000000002	0.81593128000000004	0.84710039999999998	-0.12778800000000001	-0.12914529999999999	8.7920700000000008E-3	27.444444399999998	Combined vs Trametinib.xlsx	STK__WT	WT	STK
P53779	JNK3	0.49648417	0.29024798000000002	0.78673214999999996	0.83850022999999996	-0.1246978	-0.12914529999999999	1.2402059999999999E-2	26.888888900000001	Combined vs Trametinib.xlsx	STK__WT	WT	STK
Q15139	PKD1	0.44976007000000001	0.38510277999999998	0.83486285000000005	0.83121975999999997	0.24535124	0.24535124	0	6	Combined vs Trametinib.xlsx	STK__WT	WT	STK
Q13237	PKG2	0.36795299999999997	0.40731968000000002	0.77527267	0.78083477999999995	-8.9110599999999998E-2	-0.1025452	4.0482240000000003E-2	39.444444400000002	Combined vs Trametinib.xlsx	STK__WT	WT	STK
O94921	PFTAIRE1	0.35479458000000003	0.37675070999999999	0.73154529000000001	0.74328225000000003	-0.25466159999999999	-0.25466159999999999	0	3	Combined vs Trametinib.xlsx	STK__WT	WT	STK
P49840	GSK3[alpha]	0.25998051	0.35511395000000001	0.61509446000000001	0.70697352000000002	-9.8524500000000001E-2	-0.16715379999999999	0.13996146000000001	5.4444444399999998	Combined vs Trametinib.xlsx	STK__WT	WT	STK
P41279	COT	0.42482755999999999	0.24718356999999999	0.67201113000000001	0.67898183999999995	-0.26363490000000001	-0.26363490000000001	0	4	Combined vs Trametinib.xlsx	STK__WT	WT	STK
Q96GD4	AurB/Aur1	0.35962622	0.30653915999999998	0.66616538000000003	0.67366413999999997	0.23812372000000001	0.24935847999999999	0.12057002	4.1111111100000004	Combined vs Trametinib.xlsx	STK__WT	WT	STK
Q13164	ERK5	0.44947764000000001	0.27512787	0.72460550999999995	0.61093319000000001	-0.1836131	-0.12709619999999999	0.15528520000000001	12.8888889	Combined vs Trametinib.xlsx	STK__WT	WT	STK
Q05655	PKC[delta]	0.27480249000000001	0.24075917999999999	0.51556166999999997	0.60904371000000002	8.0414630000000001E-2	9.1613479999999997E-2	1.964022E-2	24.444444399999998	Combined vs Trametinib.xlsx	STK__WT	WT	STK
P28482	ERK2	0.29881343999999999	0.22832319000000001	0.52713662999999999	0.55523093999999995	-9.7173499999999996E-2	-9.8464200000000002E-2	2.908055E-2	20	Combined vs Trametinib.xlsx	STK__WT	WT	STK
O43930	PRKY	0.35030482000000002	0.21753232	0.56783715000000001	0.54993574000000001	2.2286E-2	0.13164060999999999	0.15349773	11.6666667	Combined vs Trametinib.xlsx	STK__WT	WT	STK
Q04759	PKC[theta]	0.2431345	0.31829501999999998	0.56142952000000002	0.52764732999999997	1.362671E-2	-5.5593799999999999E-2	8.8031150000000002E-2	23	Combined vs Trametinib.xlsx	STK__WT	WT	STK
O75116	ROCK2	0.30619358000000002	0.31930404000000001	0.62549761999999998	0.50418379000000002	0.16892602000000001	0.14409879	9.4697459999999997E-2	4.8	Combined vs Trametinib.xlsx	STK__WT	WT	STK
Q9UQM7	CaMK2[alpha]	0.34886826999999998	0.14508698	0.49395524000000002	0.48994853999999999	0.25117561999999999	0.25117561999999999	0	3	Combined vs Trametinib.xlsx	STK__WT	WT	STK
P24723	PKC[eta]	0.38097934	0.32169403000000002	0.70267336999999996	0.47880435999999998	0.14647814000000001	7.0496760000000006E-2	0.14936469999999999	15.1111111	Combined vs Trametinib.xlsx	STK__WT	WT	STK
Q9BWU1	CDK11	0.28787674000000002	0.15989391	0.44777064999999999	0.45574339000000003	-0.17041129999999999	-0.17041129999999999	0	5	Combined vs Trametinib.xlsx	STK__WT	WT	STK
O00141	SGK1	0.18790757999999999	0.23807216	0.42597974	0.43461505	0.15071261999999999	0.15071261999999999	0	3	Combined vs Trametinib.xlsx	STK__WT	WT	STK
O76039	CDKL5	0.26123262000000003	0.20310099000000001	0.46433361000000001	0.43010510000000002	-0.12873979999999999	-0.14831159999999999	8.015622E-2	6.25	Combined vs Trametinib.xlsx	STK__WT	WT	STK
Q13153	PAK1	0.20862339999999999	0.22184875000000001	0.43047215	0.42388911000000001	0.12603607999999999	0.12603607999999999	0	6	Combined vs Trametinib.xlsx	STK__WT	WT	STK
P17252	PKC[alpha]	0.26165943000000003	0.17225546	0.43391489	0.40641712000000002	-7.3664499999999994E-2	-6.5068600000000004E-2	2.4696070000000001E-2	31.222222200000001	Combined vs Trametinib.xlsx	STK__WT	WT	STK
Q9HBY8	SGK2	0.24017794000000001	0.12144839	0.36162632	0.39231340999999997	6.1142710000000003E-2	2.0473729999999999E-2	0.12545696000000001	17.888888900000001	Combined vs Trametinib.xlsx	STK__WT	WT	STK
Q13464	ROCK1	0.11638171999999999	0.22038332999999999	0.33676505000000001	0.38206912999999998	1.1974469999999999E-2	5.0065789999999999E-2	9.3871819999999995E-2	4.7142857100000004	Combined vs Trametinib.xlsx	STK__WT	WT	STK
Q96S38	RSKL1	0.25757752	9.9086930000000004E-2	0.35666445000000002	0.35323243999999998	-0.1943087	-0.1943087	0	3	Combined vs Trametinib.xlsx	STK__WT	WT	STK
P27361	ERK1	0.20417423000000001	0.13467309	0.33884732000000001	0.32898274999999999	-6.9245799999999996E-2	-7.8597399999999998E-2	2.4401840000000001E-2	20.888888900000001	Combined vs Trametinib.xlsx	STK__WT	WT	STK
P49841	GSK3[beta]	0.17132642000000001	0.18441752	0.35574393999999998	0.32873086000000001	0.1032829	9.2895160000000004E-2	3.1163199999999999E-2	6.8888888899999996	Combined vs Trametinib.xlsx	STK__WT	WT	STK
O43293	DAPK3	0.14752001000000001	0.16877031000000001	0.31629031000000002	0.31629031000000002	0.12080846000000001	0.12080846000000001	NA	3	Combined vs Trametinib.xlsx	STK__WT	WT	STK
O95819	HGK/ZC1	0.23135052	0.11006729	0.34141781999999998	0.29104229999999998	0.13937691999999999	0.10157407	5.9615359999999999E-2	6.4285714299999999	Combined vs Trametinib.xlsx	STK__WT	WT	STK
Q00537	PCTAIRE2	0.14162409000000001	8.4547150000000001E-2	0.22617124	0.27062784000000001	-9.8560800000000004E-2	-0.1292488	6.8620319999999999E-2	3.2	Combined vs Trametinib.xlsx	STK__WT	WT	STK
Q15131	CDK10	0.11230436000000001	0.14277061999999999	0.25507497000000001	0.26204126	2.5061420000000001E-2	2.7577009999999999E-2	6.8384860000000006E-2	7.1111111100000004	Combined vs Trametinib.xlsx	STK__WT	WT	STK
Q92772	CDKL2	0.19728465000000001	0.12675368000000001	0.32403832999999999	0.25688097999999998	4.8979670000000003E-2	0.11173543	0.15371960000000001	3.3333333299999999	Combined vs Trametinib.xlsx	STK__WT	WT	STK
P23443	p70S6K	0.10406632	0.13553087	0.23959718999999999	0.24347039000000001	3.5328350000000001E-2	4.5882180000000002E-2	3.8581839999999999E-2	19.6666667	Combined vs Trametinib.xlsx	STK__WT	WT	STK
Q86V86	Pim3	0.13919831999999999	0.14080530999999999	0.28000363	0.23522030999999999	-3.3462600000000002E-2	-3.7348600000000003E-2	2.7033970000000001E-2	60.444444400000002	Combined vs Trametinib.xlsx	STK__WT	WT	STK
O15111	IKK[alpha]	0.19812925000000001	0.10663077	0.30476002000000002	0.23248794	0.14248388000000001	0.10287112	5.9419140000000002E-2	3.6666666700000001	Combined vs Trametinib.xlsx	STK__WT	WT	STK
P45984	JNK2	8.7238490000000002E-2	8.8502670000000006E-2	0.17574116000000001	0.19297939	-2.6912200000000001E-2	-3.1127100000000001E-2	3.924478E-2	20.777777799999999	Combined vs Trametinib.xlsx	STK__WT	WT	STK
P17612	PKA[alpha]	0.10837542	5.5343099999999999E-2	0.16371852000000001	0.18869852000000001	-1.89578E-2	-2.4916399999999998E-2	3.1578670000000003E-2	54.777777800000003	Combined vs Trametinib.xlsx	STK__WT	WT	STK
Q9UKE5	TNIK/ZC2	8.0943840000000003E-2	0.10127482	0.18221866	0.18376962999999999	7.3004810000000003E-2	7.3004810000000003E-2	0	3	Combined vs Trametinib.xlsx	STK__WT	WT	STK
Q9UPZ9	ICK	0.24328812	0.28359999000000002	0.52688811000000002	0.18373217999999999	-0.17193839999999999	-0.1109197	0.10568753	3.3333333299999999	Combined vs Trametinib.xlsx	STK__WT	WT	STK
P51817	PRKX	0.1535675	6.0213330000000002E-2	0.21378083000000001	0.17511953	-4.5709600000000003E-2	-4.5956400000000001E-2	1.941499E-2	33.888888899999998	Combined vs Trametinib.xlsx	STK__WT	WT	STK
P50750	CDK9	0.15316518000000001	8.6388069999999997E-2	0.23955324	0.17111335	-8.2513299999999998E-2	-6.7355899999999996E-2	2.2736010000000001E-2	8.6666666699999997	Combined vs Trametinib.xlsx	STK__WT	WT	STK
Q15759	p38[beta]	0.1081338	4.0428659999999998E-2	0.14856246000000001	0.15811587999999999	-2.1546300000000001E-2	-3.3336999999999999E-2	8.0861100000000005E-2	6.3333333300000003	Combined vs Trametinib.xlsx	STK__WT	WT	STK
Q9Y6S9	RSKL2	8.2781339999999995E-2	7.4483400000000005E-2	0.15726475000000001	0.15649868	-6.9418400000000005E-2	-6.9418400000000005E-2	2.6317900000000002E-3	3.5	Combined vs Trametinib.xlsx	STK__WT	WT	STK
Q8TD08	ERK7	9.0443969999999999E-2	4.9635150000000003E-2	0.14007912	0.14007912	-8.1409099999999998E-2	-8.1409099999999998E-2	NA	3	Combined vs Trametinib.xlsx	STK__WT	WT	STK
O14920	IKK[beta]	0.14270152	8.2675079999999998E-2	0.22537660000000001	0.13088567000000001	0.11116108	5.8901500000000002E-2	6.9076289999999999E-2	3.6666666700000001	Combined vs Trametinib.xlsx	STK__WT	WT	STK
P51812	RSK2	8.8956830000000001E-2	4.0005159999999998E-2	0.12896199	0.12831500000000001	-4.8428199999999998E-2	-4.8428199999999998E-2	0	9	Combined vs Trametinib.xlsx	STK__WT	WT	STK
P11309	Pim1	0.19836713	0.18434175999999999	0.38270889000000002	0.11725240000000001	2.97907E-2	2.3784030000000001E-2	5.3007560000000002E-2	63.777777800000003	Combined vs Trametinib.xlsx	STK__WT	WT	STK
Q9P1W9	Pim2	0.10044406	9.8545300000000002E-2	0.19898936	0.10508165999999999	2.7107249999999999E-2	2.1176670000000002E-2	2.4698250000000001E-2	39.555555599999998	Combined vs Trametinib.xlsx	STK__WT	WT	STK
O60285	NuaK1	4.7398120000000002E-2	3.970812E-2	8.7106240000000001E-2	9.0593750000000001E-2	3.8851690000000001E-2	3.1942529999999997E-2	1.5449350000000001E-2	4.5999999999999996	Combined vs Trametinib.xlsx	STK__WT	WT	STK
Q8IWB6	SgK307	0.33886018000000001	0.23739942	0.57625961000000003	8.4072789999999994E-2	-0.1573773	-6.1599000000000001E-2	0.16916200000000001	4.7777777800000001	Combined vs Trametinib.xlsx	STK__WT	WT	STK
Q13976	PKG1	5.4177830000000003E-2	3.8778340000000001E-2	9.2956170000000005E-2	8.0263119999999993E-2	1.098007E-2	9.2057100000000006E-3	1.9570000000000001E-2	42.222222199999997	Combined vs Trametinib.xlsx	STK__WT	WT	STK
Q9UBS0	p70S6K[beta]	7.1306640000000004E-2	4.351845E-2	0.11482509	7.5720709999999997E-2	-1.7364399999999999E-2	-1.8003999999999999E-2	2.8216100000000001E-2	25.888888900000001	Combined vs Trametinib.xlsx	STK__WT	WT	STK
Q15418	RSK3	5.7753499999999999E-2	0	5.7753499999999999E-2	5.6505479999999997E-2	-3.2841599999999999E-2	-3.2841599999999999E-2	0	10	Combined vs Trametinib.xlsx	STK__WT	WT	STK
Q16512	PKN1/PRK1	5.1446659999999998E-2	5.5150199999999998E-3	5.6961680000000001E-2	5.5517329999999997E-2	-3.2382899999999999E-2	-3.9705699999999997E-2	1.146295E-2	7	Combined vs Trametinib.xlsx	STK__WT	WT	STK
Q8NI60	ADCK3	2.6500949999999999E-2	1.103003E-2	3.7530979999999999E-2	3.6212170000000002E-2	8.6458100000000003E-3	2.0058289999999999E-2	1.5135880000000001E-2	9.5555555600000002	Combined vs Trametinib.xlsx	STK__WT	WT	STK
O15075	DCAMKL1	9.0324099999999994E-3	2.4817570000000001E-2	3.3849990000000003E-2	3.3614110000000003E-2	-2.7850000000000001E-3	-2.7850000000000001E-3	9.1299699999999994E-3	4.5	Combined vs Trametinib.xlsx	STK__WT	WT	STK
O75582	MSK1	2.0571619999999999E-2	0	2.0571619999999999E-2	2.0451629999999998E-2	-1.23327E-2	-1.23327E-2	0	8	Combined vs Trametinib.xlsx	STK__WT	WT	STK
Q15349	RSK1/p90RSK	1.8348099999999999E-2	0	1.8348099999999999E-2	1.863449E-2	1.22357E-2	1.22357E-2	0	6	Combined vs Trametinib.xlsx	STK__WT	WT	STK
O75676	MSK2	9.9674099999999995E-3	0	9.9674099999999995E-3	8.7739199999999993E-3	-8.2778000000000001E-3	-8.2778000000000001E-3	0	3	Combined vs Trametinib.xlsx	STK__WT	WT	STK
O15264	p38[delta]	2.5520567500000002	0.97469413000000005	3.5267508799999998	3.6736641400000001	-1.4739602000000001	-1.5124719	0.11159553	19.3333333	Combined vs Untreated.xlsx	STK__WT	WT	STK
P06493	CDC2/CDK1	2.6125087499999999	0.97469413000000005	3.5872028899999999	3.6736641400000001	-1.4719652999999999	-1.5418818999999999	0.12571647	17.555555600000002	Combined vs Untreated.xlsx	STK__WT	WT	STK
P24941	CDK2	2.6989700000000001	0.97469413000000005	3.6736641400000001	3.6736641400000001	-1.5654326000000001	-1.4644088	0.19005748	18.888888900000001	Combined vs Untreated.xlsx	STK__WT	WT	STK
P27361	ERK1	2.6655222300000001	0.97469413000000005	3.6402163600000002	3.6736641400000001	-1.5950260000000001	-1.6386243	0.16326835000000001	20.888888900000001	Combined vs Untreated.xlsx	STK__WT	WT	STK
P28482	ERK2	2.6125087499999999	0.97469413000000005	3.5872028899999999	3.6736641400000001	-1.4661141	-1.5056031000000001	0.18447603000000001	20	Combined vs Untreated.xlsx	STK__WT	WT	STK
P45983	JNK1	2.6989700000000001	0.97469413000000005	3.6736641400000001	3.6736641400000001	-1.3999625	-1.406409	1.6972359999999999E-2	27.444444399999998	Combined vs Untreated.xlsx	STK__WT	WT	STK
P45984	JNK2	2.6320744500000002	0.97469413000000005	3.6067685799999998	3.6736641400000001	-1.3588165999999999	-1.3730446000000001	0.11956517	20.777777799999999	Combined vs Untreated.xlsx	STK__WT	WT	STK
P53778	p38[gamma]	2.2263768900000001	0.97469413000000005	3.20107103	3.6736641400000001	-2.1396020999999998	-2.1311990999999999	0.35970112999999998	9.8888888900000005	Combined vs Untreated.xlsx	STK__WT	WT	STK
P53779	JNK3	2.6989700000000001	0.97469413000000005	3.6736641400000001	3.6736641400000001	-1.3933886	-1.406409	2.411746E-2	26.888888900000001	Combined vs Untreated.xlsx	STK__WT	WT	STK
Q13164	ERK5	2.47485519	0.97469413000000005	3.44954932	3.6736641400000001	-1.9280039	-1.9018412	0.29432809999999998	12.8888889	Combined vs Untreated.xlsx	STK__WT	WT	STK
Q16539	MAPK14	2.4622662499999999	0.97469413000000005	3.4369603899999999	3.6736641400000001	-1.6219117999999999	-1.5641049	0.33039653000000002	14.777777800000001	Combined vs Untreated.xlsx	STK__WT	WT	STK
P17612	PKA[alpha]	2.12100059	0.97469413000000005	3.09569472	3.19654288	0.56189769000000001	0.52874012000000004	0.13526115	54.777777800000003	Combined vs Untreated.xlsx	STK__WT	WT	STK
Q15759	p38[beta]	1.6494206	0.93094482000000001	2.5803654200000001	3.0716041500000002	-1.7200375000000001	-2.1684724000000002	0.79598630999999997	6.3333333300000003	Combined vs Untreated.xlsx	STK__WT	WT	STK
Q00535	CDK5	2.03464863	0.97469413000000005	3.0093427699999999	2.97469413	-1.6910133000000001	-1.6910133000000001	0	10	Combined vs Untreated.xlsx	STK__WT	WT	STK
Q9BWU1	CDK11	2.0640072300000001	0.97469413000000005	3.0387013600000001	2.97469413	-2.6034324999999998	-2.6034324999999998	0	5	Combined vs Untreated.xlsx	STK__WT	WT	STK
P11802	CDK4	1.8092260200000001	0.97469413000000005	2.7839201500000001	2.7194216299999998	-1.9116048999999999	-1.9694959999999999	0.1736733	7.2222222199999999	Combined vs Untreated.xlsx	STK__WT	WT	STK
Q00534	CDK6	1.75629864	0.97469413000000005	2.7309927699999998	2.6736641400000001	-2.1167495999999999	-2.0559143	0.18250609000000001	5.8888888899999996	Combined vs Untreated.xlsx	STK__WT	WT	STK
P50750	CDK9	1.62744299	0.97469413000000005	2.6021371200000001	2.5944828900000001	-1.6276721000000001	-1.6176085	1.509537E-2	8.6666666699999997	Combined vs Untreated.xlsx	STK__WT	WT	STK
Q9UBS0	p70S6K[beta]	1.57287361	0.97469413000000005	2.5475677399999999	2.5275360999999998	0.86476622999999997	0.93832123999999995	0.17145717999999999	25.888888900000001	Combined vs Untreated.xlsx	STK__WT	WT	STK
P51817	PRKX	1.2455126700000001	0.97469413000000005	2.2202068000000001	2.4183916299999999	0.52885457999999996	0.56144894000000001	0.13965964	33.888888899999998	Combined vs Untreated.xlsx	STK__WT	WT	STK
Q13976	PKG1	1.2970335200000001	0.94552793000000002	2.2425614500000002	2.19654288	0.51380563000000001	0.54164230000000002	6.5825369999999994E-2	42.222222199999997	Combined vs Untreated.xlsx	STK__WT	WT	STK
Q92772	CDKL2	1.2519280100000001	0.97469413000000005	2.2266221399999999	2.0728290500000002	-2.0919093000000002	-1.9983617	0.22914375000000001	3.3333333299999999	Combined vs Untreated.xlsx	STK__WT	WT	STK
Q16566	CaMK4	0.99226221000000003	0.97469413000000005	1.96695635	2.0302114599999999	0.88194169	0.88976153999999996	9.7196920000000006E-2	13.5555556	Combined vs Untreated.xlsx	STK__WT	WT	STK
Q15139	PKD1	1.00331959	0.97469413000000005	1.9780137200000001	1.9834680600000001	1.39403045	1.39403045	0	6	Combined vs Untreated.xlsx	STK__WT	WT	STK
P68400	CK2[alpha]1	0.84267840000000005	0.97469413000000005	1.8173725300000001	1.8883342999999999	-1.3542722	-1.4143402	0.18020405	4.8888888899999996	Combined vs Untreated.xlsx	STK__WT	WT	STK
P17252	PKC[alpha]	0.82288267000000004	0.97469413000000005	1.79757681	1.83481505	0.47553944999999997	0.46647455999999998	4.2942719999999997E-2	31.222222200000001	Combined vs Untreated.xlsx	STK__WT	WT	STK
Q9UQM7	CaMK2[alpha]	0.85396751999999998	0.97469413000000005	1.8286616600000001	1.8285661	1.67761139	1.67761139	0	3	Combined vs Untreated.xlsx	STK__WT	WT	STK
Q02156	PKC[epsilon]	0.84171784000000005	0.97469413000000005	1.8164119700000001	1.8103412800000001	0.63546844999999996	0.72416243000000002	0.14421263000000001	20.444444399999998	Combined vs Untreated.xlsx	STK__WT	WT	STK
P48730	CK1[delta]	0.82760743999999997	0.97469413000000005	1.80230157	1.80230157	1.63541398	1.63541398	0	3	Combined vs Untreated.xlsx	STK__WT	WT	STK
Q00526	CDK3	0.94568627999999999	0.97469413000000005	1.9203804200000001	1.79860288	-0.80606080000000002	-0.81270050000000005	0.12376091	14	Combined vs Untreated.xlsx	STK__WT	WT	STK
O76039	CDKL5	0.89439972999999995	0.97469413000000005	1.86909386	1.74681503	-1.1761623999999999	-1.2071803000000001	0.19886919	6.25	Combined vs Untreated.xlsx	STK__WT	WT	STK
P05129	PKC[gamma]	0.64417665000000002	0.88500491000000003	1.5291815600000001	1.7442452100000001	0.58221027000000003	0.68007629000000003	0.18377217000000001	15.222222199999999	Combined vs Untreated.xlsx	STK__WT	WT	STK
Q96L96	AlphaK1	0.65717155000000005	0.97469413000000005	1.63186568	1.70518119	-1.2922197	-1.3783205999999999	0.14913117000000001	3.6666666700000001	Combined vs Untreated.xlsx	STK__WT	WT	STK
P49674	CK1[epsilon]	0.72354048000000004	0.97469413000000005	1.6982346100000001	1.7005362900000001	1.49532836	1.5117198000000001	4.3367669999999997E-2	3.1428571399999998	Combined vs Untreated.xlsx	STK__WT	WT	STK
O15111	IKK[alpha]	0.67897932999999999	0.97469413000000005	1.65367346	1.6650639700000001	1.33249416	1.28415316	7.2511489999999998E-2	3.6666666700000001	Combined vs Untreated.xlsx	STK__WT	WT	STK
Q13237	PKG2	0.83764035000000003	0.85834312999999995	1.69598347	1.63623764	0.38348505999999999	0.35506998000000001	0.1118791	39.444444400000002	Combined vs Untreated.xlsx	STK__WT	WT	STK
P50613	CDK7	0.68313131999999999	0.97469413000000005	1.65782545	1.62444612	-0.65284529999999996	-0.66530210000000001	5.7449569999999998E-2	14.8888889	Combined vs Untreated.xlsx	STK__WT	WT	STK
Q9UIK4	DAPK2	0.66529998999999995	0.97469413000000005	1.63999413	1.62444612	-1.1561874000000001	-0.94978720000000005	0.25535681999999998	4.8888888899999996	Combined vs Untreated.xlsx	STK__WT	WT	STK
Q00532	CDKL1	0.72313371999999998	0.97469413000000005	1.6978278499999999	1.5944828900000001	-1.0183243	-0.9914444	0.56887100000000002	5.8	Combined vs Untreated.xlsx	STK__WT	WT	STK
Q9UHD2	TBK1	0.62118379000000001	0.97469413000000005	1.5958779299999999	1.5802424500000001	-0.98778169999999998	-0.9478647	0.12286463	5.8888888899999996	Combined vs Untreated.xlsx	STK__WT	WT	STK
P24723	PKC[eta]	0.52899618999999998	0.85254987000000004	1.3815460500000001	1.5153016500000001	0.50706483000000002	0.50261807000000003	0.10891257	15.1111111	Combined vs Untreated.xlsx	STK__WT	WT	STK
O94921	PFTAIRE1	0.54077116000000003	0.97469413000000005	1.5154652900000001	1.5093112799999999	1.23463664	1.23463664	0	3	Combined vs Untreated.xlsx	STK__WT	WT	STK
P49840	GSK3[alpha]	0.44536724999999999	0.89385963000000002	1.3392268700000001	1.4946871900000001	-0.73421630000000004	-0.85610779999999997	0.25630755999999999	5.4444444399999998	Combined vs Untreated.xlsx	STK__WT	WT	STK
Q14164	IKK[epsilon]	0.52617409999999998	0.97469413000000005	1.50086824	1.4750070500000001	-0.79155779999999998	-0.84620139999999999	8.8749690000000006E-2	7	Combined vs Untreated.xlsx	STK__WT	WT	STK
Q9UPZ9	ICK	0.52070890000000003	0.97469413000000005	1.49540304	1.4457774299999999	-1.0901215	-1.0232318	0.11585636000000001	3.3333333299999999	Combined vs Untreated.xlsx	STK__WT	WT	STK
O14965	AurA/Aur2	0.42683812999999998	0.94034437000000004	1.3671825	1.42324414	-0.75303279999999995	-0.80124220000000002	0.14462823999999999	5.1111111100000004	Combined vs Untreated.xlsx	STK__WT	WT	STK
Q8IWB6	SgK307	0.57690328999999996	0.97469413000000005	1.5515974299999999	1.36831277	-0.90250589999999997	-0.79483320000000002	0.28520572999999999	4.7777777800000001	Combined vs Untreated.xlsx	STK__WT	WT	STK
Q15131	CDK10	0.42811670000000002	0.97469413000000005	1.4028108399999999	1.35979692	0.66226721	0.64412418999999999	0.11017454	7.1111111100000004	Combined vs Untreated.xlsx	STK__WT	WT	STK
Q8NI60	ADCK3	0.30890160999999999	0.75307849999999998	1.0619801099999999	1.3514448400000001	-0.42002460000000003	-0.4807961	7.7839459999999999E-2	9.5555555600000002	Combined vs Untreated.xlsx	STK__WT	WT	STK
O96017	CHK2	0.35484534000000001	0.89965609000000002	1.2545014299999999	1.34938168	0.31697301999999999	0.34200269999999999	3.8237100000000003E-2	21.555555600000002	Combined vs Untreated.xlsx	STK__WT	WT	STK
O75676	MSK2	0.37527811999999999	0.97469413000000005	1.3499722599999999	1.34528454	0.90181999000000002	0.90181999000000002	0	3	Combined vs Untreated.xlsx	STK__WT	WT	STK
Q04759	PKC[theta]	0.40708951999999998	0.97469413000000005	1.38178365	1.33720441	0.34182580000000001	0.27726688999999999	8.7642739999999997E-2	23	Combined vs Untreated.xlsx	STK__WT	WT	STK
P41743	PKC[iota]	0.38758091	0.97469413000000005	1.36227505	1.3292718699999999	0.39633363999999999	0.35627887000000003	0.11675157999999999	16.111111099999999	Combined vs Untreated.xlsx	STK__WT	WT	STK
Q05655	PKC[delta]	0.58559930000000004	0.97469413000000005	1.5602934399999999	1.3195557	0.42246246999999998	0.28586981	0.20409351000000001	24.444444399999998	Combined vs Untreated.xlsx	STK__WT	WT	STK
Q9HBY8	SGK2	0.41338489	0.97469413000000005	1.3880790199999999	1.3025962799999999	0.41621924999999999	0.36794863	0.17214626	17.888888900000001	Combined vs Untreated.xlsx	STK__WT	WT	STK
Q13153	PAK1	0.32280256000000002	0.97469413000000005	1.2974966999999999	1.2952662399999999	-0.58579579999999998	-0.58579579999999998	0	6	Combined vs Untreated.xlsx	STK__WT	WT	STK
Q9Y6S9	RSKL2	0.32030672999999998	0.97469413000000005	1.29500087	1.28578612	-0.7167675	-0.7167675	0.18286878000000001	3.5	Combined vs Untreated.xlsx	STK__WT	WT	STK
Q15418	RSK3	0.30084629000000002	0.97469413000000005	1.2755404299999999	1.2739904200000001	-0.4229598	-0.4229598	0	10	Combined vs Untreated.xlsx	STK__WT	WT	STK
O43930	PRKY	0.30623689999999998	0.72900312	1.03524003	1.2280599400000001	0.46992045999999998	0.25412193	0.38598257000000002	11.6666667	Combined vs Untreated.xlsx	STK__WT	WT	STK
Q13131	AMPK[alpha]1	0.14910967999999999	0.61593721999999995	0.76504691000000002	1.1538361500000001	0.22388048999999999	0.27575026000000002	0.13579893000000001	10.777777800000001	Combined vs Untreated.xlsx	STK__WT	WT	STK
Q9P1W9	Pim2	0.25155585000000003	0.76977333999999997	1.0213291900000001	1.14090976	0.14084336	0.14130611000000001	0.1187425	39.555555599999998	Combined vs Untreated.xlsx	STK__WT	WT	STK
Q13535	ATR	0.13863454	0.94968145000000004	1.0883159899999999	1.10781632	0.22701183999999999	0.21624746	3.2293139999999998E-2	8.8888888900000005	Combined vs Untreated.xlsx	STK__WT	WT	STK
O14757	CHK1	0.50787716000000005	0.60872402999999997	1.1166011899999999	1.0500638099999999	-0.63783849999999997	-0.60936290000000004	0.22901961000000001	10	Combined vs Untreated.xlsx	STK__WT	WT	STK
O75582	MSK1	0.13835824999999999	0.71219827000000002	0.85055652000000004	0.84768719000000003	-0.24372550000000001	-0.24372550000000001	0	8	Combined vs Untreated.xlsx	STK__WT	WT	STK
Q00537	PCTAIRE2	0.13566137	0.64207855999999996	0.77773992999999997	0.83852419	-0.35018110000000002	-0.38532539999999998	7.8584879999999996E-2	3.2	Combined vs Untreated.xlsx	STK__WT	WT	STK
O15075	DCAMKL1	0.19983613	0.64672644999999995	0.84656257999999995	0.83568164	0.43246590000000001	0.43246590000000001	7.9374810000000004E-2	4.5	Combined vs Untreated.xlsx	STK__WT	WT	STK
P42345	mTOR/FRAP	0.12494593	0.62337684999999998	0.74832277999999997	0.79155863999999998	-0.281665	-0.27322459999999998	0.16004061	4.8888888899999996	Combined vs Untreated.xlsx	STK__WT	WT	STK
P31751	Akt2/PKB[beta]	0.1683086	0.59666945999999998	0.76497806000000002	0.73964236000000005	-1.5502200000000001E-2	-8.9388099999999998E-2	0.17662783000000001	28.3333333	Combined vs Untreated.xlsx	STK__WT	WT	STK
Q96Q40	PFTAIRE2	0.19915725000000001	0.70928884999999997	0.90844610000000003	0.71323824000000002	0.35564538000000001	0.34400816000000001	9.3435850000000001E-2	6.7777777800000001	Combined vs Untreated.xlsx	STK__WT	WT	STK
Q16512	PKN1/PRK1	0.14482933000000001	0.30517047000000003	0.44999979000000001	0.63108120000000001	-0.2117376	-0.40729670000000001	0.24209628	7	Combined vs Untreated.xlsx	STK__WT	WT	STK
Q9HBH9	MNK2	0.10407331	0.50863831000000004	0.61271160999999996	0.61268075	0.29519699999999999	0.29519699999999999	0	3	Combined vs Untreated.xlsx	STK__WT	WT	STK
P04049	RAF1	7.497521E-2	0.38405989000000001	0.45903508999999998	0.56786484000000004	0.15555786999999999	0.20237046	0.10113828	6.3333333300000003	Combined vs Untreated.xlsx	STK__WT	WT	STK
Q16644	MAPKAPK3	0.17027823	0.43447538000000002	0.60475361000000005	0.52636707000000005	-8.5711200000000001E-2	-6.6114900000000004E-2	0.13478601000000001	38.222222199999997	Combined vs Untreated.xlsx	STK__WT	WT	STK
Q86V86	Pim3	0.10760805	0.25713988999999998	0.36474793999999999	0.52636707000000005	5.5096729999999997E-2	7.6979800000000001E-2	5.3624850000000002E-2	60.444444400000002	Combined vs Untreated.xlsx	STK__WT	WT	STK
P31749	Akt1/PKB[alpha]	0.13508312	0.39535930000000002	0.53044241999999997	0.50919904999999999	1.828186E-2	-4.7562399999999998E-2	0.18063420999999999	30.222222200000001	Combined vs Untreated.xlsx	STK__WT	WT	STK
P23443	p70S6K	9.124591E-2	0.48701514000000001	0.57826105000000005	0.50181631000000004	-5.4802499999999997E-2	-1.63044E-2	0.14664178	19.6666667	Combined vs Untreated.xlsx	STK__WT	WT	STK
O14920	IKK[beta]	7.4479519999999994E-2	0.23432072000000001	0.30880024	0.48838398	0.13000369000000001	0.22543993000000001	0.18769928	3.6666666700000001	Combined vs Untreated.xlsx	STK__WT	WT	STK
O95819	HGK/ZC1	0.13292387	0.29249532	0.4254192	0.48651603999999998	-0.22295029999999999	-0.31372050000000001	0.19010916	6.4285714299999999	Combined vs Untreated.xlsx	STK__WT	WT	STK
O00141	SGK1	5.349106E-2	0.41793664000000003	0.47142770000000001	0.47050291999999999	0.15437632000000001	0.15437632000000001	0	3	Combined vs Untreated.xlsx	STK__WT	WT	STK
P51812	RSK2	4.9248460000000001E-2	0.32057210000000003	0.36982056000000002	0.36729577000000002	-9.1220200000000001E-2	-9.1220200000000001E-2	0	9	Combined vs Untreated.xlsx	STK__WT	WT	STK
O60285	NuaK1	9.5773259999999999E-2	0.3029036	0.39867686000000002	0.29779356000000001	3.9809999999999998E-2	-0.1150499	0.34627725999999998	4.5999999999999996	Combined vs Untreated.xlsx	STK__WT	WT	STK
P11309	Pim1	9.5184930000000001E-2	0.26349876	0.35868369	0.28587821000000002	5.2696989999999999E-2	4.6006529999999997E-2	4.8345560000000003E-2	63.777777800000003	Combined vs Untreated.xlsx	STK__WT	WT	STK
P05771	PKC[beta]	7.7242190000000002E-2	0.20204036	0.27928254000000002	0.27983407999999999	0.13329472000000001	0.13329472000000001	0	10	Combined vs Untreated.xlsx	STK__WT	WT	STK
Q96S38	RSKL1	4.6650360000000002E-2	0.22914799	0.27579833999999998	0.27154096999999999	-0.14841499999999999	-0.14841499999999999	0	3	Combined vs Untreated.xlsx	STK__WT	WT	STK
O75116	ROCK2	0.17356759999999999	0.49579478999999999	0.66936238999999997	0.26268647000000001	0.26393765000000002	6.6117350000000005E-2	0.33916227999999998	4.8	Combined vs Untreated.xlsx	STK__WT	WT	STK
Q9UKE5	TNIK/ZC2	1.7735830000000001E-2	0.23062267	0.24835850000000001	0.24880619000000001	5.2173070000000002E-2	5.2173070000000002E-2	0	3	Combined vs Untreated.xlsx	STK__WT	WT	STK
Q05513	PKC[zeta]	9.0717919999999994E-2	0.21436989000000001	0.30508781000000001	0.22844191	6.6701620000000003E-2	0.13815216999999999	0.14965471999999999	9.5555555600000002	Combined vs Untreated.xlsx	STK__WT	WT	STK
Q8TD08	ERK7	5.4531410000000002E-2	0.1713401	0.22587151999999999	0.22587151999999999	-0.1611322	-0.1611322	NA	3	Combined vs Untreated.xlsx	STK__WT	WT	STK
P16066	ANP[alpha]	0.1011141	0.24297054000000001	0.34408464	0.16616468000000001	-5.8388099999999998E-2	-3.6736499999999998E-2	9.4921050000000007E-2	26.222222200000001	Combined vs Untreated.xlsx	STK__WT	WT	STK
Q96GD4	AurB/Aur1	5.7470449999999999E-2	8.7659340000000002E-2	0.14512979000000001	0.15679214999999999	5.7337590000000001E-2	9.3358709999999998E-2	0.13921641000000001	4.1111111100000004	Combined vs Untreated.xlsx	STK__WT	WT	STK
P49137	MAPKAPK2	5.5738889999999999E-2	0.12046722	0.17620611	0.13592581000000001	-6.0194999999999997E-3	-1.5879899999999999E-2	6.0547480000000001E-2	32.3333333	Combined vs Untreated.xlsx	STK__WT	WT	STK
P41279	COT	2.291462E-2	0.10568394	0.12859855000000001	0.12979280000000001	-7.2819599999999998E-2	-7.2819599999999998E-2	0	4	Combined vs Untreated.xlsx	STK__WT	WT	STK
P49841	GSK3[beta]	3.1677770000000001E-2	0.14073221	0.17240997999999999	0.12439707999999999	-3.6867499999999997E-2	-6.1686499999999998E-2	7.4456939999999999E-2	6.8888888899999996	Combined vs Untreated.xlsx	STK__WT	WT	STK
P48729	CK1[alpha]	4.0361639999999997E-2	0.10985469	0.15021633000000001	0.11916812	3.3945669999999997E-2	4.9397740000000002E-2	7.5598429999999994E-2	10.8888889	Combined vs Untreated.xlsx	STK__WT	WT	STK
O43293	DAPK3	5.2430599999999999E-3	9.9086930000000004E-2	0.10432999	0.10432999	-1.4360599999999999E-2	-1.4360599999999999E-2	NA	3	Combined vs Untreated.xlsx	STK__WT	WT	STK
Q15349	RSK1/p90RSK	1.9760460000000001E-2	8.196966E-2	0.10173011999999999	0.10151177	-4.6761999999999998E-2	-4.6761999999999998E-2	0	6	Combined vs Untreated.xlsx	STK__WT	WT	STK
P15056	BRAF	4.2595830000000001E-2	8.4796670000000005E-2	0.12739249999999999	7.9100649999999995E-2	5.77084E-2	0.11754687	0.13629569	3.3333333299999999	Combined vs Untreated.xlsx	STK__WT	WT	STK
P10398	ARAF	3.6699030000000001E-2	4.383157E-2	8.0530599999999994E-2	7.8159599999999996E-2	0.11754687	0.11754687	0	3	Combined vs Untreated.xlsx	STK__WT	WT	STK
Q13464	ROCK1	3.1719789999999998E-2	6.0928169999999997E-2	9.2647960000000001E-2	2.502801E-2	-6.8545700000000001E-2	-5.8114699999999998E-2	8.8757539999999996E-2	4.7142857100000004	Combined vs Untreated.xlsx	STK__WT	WT	STK
P17612	PKA[alpha]	1.99535675	0.77053068000000002	2.7658874400000002	2.8091082799999998	-0.2312739	-0.2253599	2.7539379999999999E-2	54.777777800000003	Combined vs Vemurafenib.xlsx	STK__WT	WT	STK
Q9UBS0	p70S6K[beta]	1.8410000399999999	0.97469413000000005	2.8156941799999999	2.7194216299999998	-0.39774920000000002	-0.38006069999999997	0.14203739000000001	25.888888900000001	Combined vs Vemurafenib.xlsx	STK__WT	WT	STK
Q05513	PKC[zeta]	1.9023578000000001	0.69464862999999999	2.59700643	2.6154673800000001	0.65029740999999996	0.69072407999999996	8.0638899999999999E-2	9.5555555600000002	Combined vs Vemurafenib.xlsx	STK__WT	WT	STK
Q9BWU1	CDK11	1.3390193699999999	0.97469413000000005	2.3137135	2.27572413	0.75710191999999998	0.75710191999999998	0	5	Combined vs Vemurafenib.xlsx	STK__WT	WT	STK
O96017	CHK2	1.6749056	0.73756025999999997	2.4124658600000002	2.1949071199999999	-0.38607469999999999	-0.3982617	9.5978400000000005E-2	21.555555600000002	Combined vs Vemurafenib.xlsx	STK__WT	WT	STK
Q92772	CDKL2	1.31104303	0.71219827000000002	2.0232413	2.1814720300000001	0.95125884000000005	1.07846708	0.31159527999999997	3.3333333299999999	Combined vs Vemurafenib.xlsx	STK__WT	WT	STK
Q13237	PKG2	1.2657273	0.89550255999999995	2.1612298700000001	2.14218522	-0.22839680000000001	-0.2272547	3.1119270000000001E-2	39.444444400000002	Combined vs Vemurafenib.xlsx	STK__WT	WT	STK
O75676	MSK2	0.96774057000000002	0.97469413000000005	1.9424347	1.94938827	-0.78687949999999995	-0.78687949999999995	0	3	Combined vs Vemurafenib.xlsx	STK__WT	WT	STK
Q16566	CaMK4	0.89946771000000003	0.73378995999999996	1.6332576700000001	1.92547611	-0.339841	-0.3642977	0.1123315	13.5555556	Combined vs Vemurafenib.xlsx	STK__WT	WT	STK
P49674	CK1[epsilon]	0.91951276000000004	0.97469413000000005	1.8942068999999999	1.8883342999999999	-0.74779090000000004	-0.76764120000000002	5.251894E-2	3.1428571399999998	Combined vs Vemurafenib.xlsx	STK__WT	WT	STK
O15111	IKK[alpha]	0.86896806999999998	0.97469413000000005	1.8436622	1.8743235899999999	-0.62687939999999998	-0.64791359999999998	3.1551290000000003E-2	3.6666666700000001	Combined vs Vemurafenib.xlsx	STK__WT	WT	STK
P49841	GSK3[beta]	0.89577556999999997	0.97469413000000005	1.8704696999999999	1.86748417	0.48898456000000001	0.49613379000000002	2.1447689999999998E-2	6.8888888899999996	Combined vs Vemurafenib.xlsx	STK__WT	WT	STK
P49840	GSK3[alpha]	0.97798154000000004	0.67324099999999998	1.6512225300000001	1.8429665500000001	0.55017576000000001	0.61386183999999999	0.15770076999999999	5.4444444399999998	Combined vs Vemurafenib.xlsx	STK__WT	WT	STK
O94921	PFTAIRE1	0.79088526000000003	0.97469413000000005	1.7655794	1.74938485	-0.66087010000000002	-0.66087010000000002	0	3	Combined vs Vemurafenib.xlsx	STK__WT	WT	STK
Q00537	PCTAIRE2	0.75970831000000005	0.91531145000000003	1.6750197600000001	1.7391656900000001	-0.64807840000000005	-0.67892390000000002	6.8972549999999994E-2	3.2	Combined vs Vemurafenib.xlsx	STK__WT	WT	STK
P31751	Akt2/PKB[beta]	0.80780799999999997	0.67988143000000001	1.4876894300000001	1.71942163	-0.1962556	-0.2100177	6.9903599999999996E-2	28.3333333	Combined vs Vemurafenib.xlsx	STK__WT	WT	STK
P42345	mTOR/FRAP	0.73823253	0.97469413000000005	1.7129266700000001	1.71942163	-0.49885439999999998	-0.51313120000000001	9.3003249999999996E-2	4.8888888899999996	Combined vs Vemurafenib.xlsx	STK__WT	WT	STK
P05771	PKC[beta]	1.0425152499999999	0.69464862999999999	1.73716388	1.7123774	0.44738013999999998	0.44738013999999998	0	10	Combined vs Vemurafenib.xlsx	STK__WT	WT	STK
P50750	CDK9	0.92500046999999996	0.79969688999999999	1.72469736	1.6258384400000001	0.44112517000000001	0.41575959000000001	3.8048369999999998E-2	8.6666666699999997	Combined vs Vemurafenib.xlsx	STK__WT	WT	STK
P51817	PRKX	0.77604543999999998	0.74398629999999999	1.5200317400000001	1.61182772	-0.1762204	-0.1781073	2.9957290000000001E-2	33.888888899999998	Combined vs Vemurafenib.xlsx	STK__WT	WT	STK
O14920	IKK[beta]	0.85425393999999999	0.69464862999999999	1.5489025700000001	1.5611097199999999	-0.63584350000000001	-0.61549500000000001	6.1412210000000002E-2	3.6666666700000001	Combined vs Vemurafenib.xlsx	STK__WT	WT	STK
P45984	JNK2	0.78683309000000001	0.64681714000000001	1.43365023	1.5347361500000001	0.24611115	0.23887638	5.0143350000000003E-2	20.777777799999999	Combined vs Vemurafenib.xlsx	STK__WT	WT	STK
P24941	CDK2	0.78334007000000005	0.77459268000000003	1.55793275	1.5242707200000001	0.26517632000000002	0.23758576000000001	6.4781679999999994E-2	18.888888900000001	Combined vs Vemurafenib.xlsx	STK__WT	WT	STK
Q00535	CDK5	0.76579655000000002	0.74958000000000002	1.51537655	1.51913108	0.36063414999999999	0.36063414999999999	0	10	Combined vs Vemurafenib.xlsx	STK__WT	WT	STK
P28482	ERK2	0.85873043000000004	0.50881984999999996	1.3675502799999999	1.49138949	0.2717659	0.29485297999999999	9.1437740000000003E-2	20	Combined vs Vemurafenib.xlsx	STK__WT	WT	STK
O43930	PRKY	0.54198767000000003	0.66872865000000004	1.21071632	1.4833324400000001	-0.2205433	-0.2352919	0.18395800000000001	11.6666667	Combined vs Vemurafenib.xlsx	STK__WT	WT	STK
Q13153	PAK1	0.74293953000000001	0.67778070999999995	1.4207202299999999	1.40826776	-0.45150560000000001	-0.45150560000000001	0	6	Combined vs Vemurafenib.xlsx	STK__WT	WT	STK
Q9UHD2	TBK1	0.84326369000000001	0.51712641999999998	1.36039011	1.3527735599999999	0.51300102999999997	0.48821245000000002	8.4548849999999995E-2	5.8888888899999996	Combined vs Vemurafenib.xlsx	STK__WT	WT	STK
P31749	Akt1/PKB[alpha]	0.69881283000000005	0.56825411999999997	1.26706695	1.2974316100000001	-0.18015	-0.19284499999999999	4.1226060000000002E-2	30.222222200000001	Combined vs Vemurafenib.xlsx	STK__WT	WT	STK
Q9UIK4	DAPK2	0.55269195999999998	0.55474369000000001	1.10743565	1.28129906	0.40063312000000001	0.40134624000000002	5.7119419999999997E-2	4.8888888899999996	Combined vs Vemurafenib.xlsx	STK__WT	WT	STK
P16066	ANP[alpha]	0.77529007000000005	0.59113769999999999	1.36642777	1.26957305	-0.2114838	-0.1910626	2.905831E-2	26.222222200000001	Combined vs Vemurafenib.xlsx	STK__WT	WT	STK
Q13976	PKG1	0.73275833999999995	0.40064664999999999	1.1334049900000001	1.23729143	-0.1514009	-0.17517289999999999	4.6778359999999998E-2	42.222222199999997	Combined vs Vemurafenib.xlsx	STK__WT	WT	STK
Q00532	CDKL1	0.59723835999999997	0.60005096000000002	1.1972893200000001	1.23225063	-0.3782199	-0.42276839999999999	0.11001166	5.8	Combined vs Vemurafenib.xlsx	STK__WT	WT	STK
O60285	NuaK1	0.57903384000000002	0.42592147000000002	1.0049553200000001	1.2277369899999999	0.39675811999999999	0.47513759999999999	0.17526185	4.5999999999999996	Combined vs Vemurafenib.xlsx	STK__WT	WT	STK
Q15139	PKD1	0.50068754000000004	0.71219827000000002	1.21288581	1.2097711499999999	-0.33040310000000001	-0.33040310000000001	0	6	Combined vs Vemurafenib.xlsx	STK__WT	WT	STK
P27361	ERK1	0.72727023000000002	0.46349752999999999	1.19076776	1.1819589500000001	0.23584843	0.22689906000000001	6.7206940000000007E-2	20.888888900000001	Combined vs Vemurafenib.xlsx	STK__WT	WT	STK
P17252	PKC[alpha]	0.44295958000000002	0.39156096000000001	0.83452053999999998	1.11247272	-0.11705210000000001	-0.14406289999999999	5.4751759999999997E-2	31.222222200000001	Combined vs Vemurafenib.xlsx	STK__WT	WT	STK
Q13131	AMPK[alpha]1	0.39499010000000001	0.32696060999999998	0.72195071	1.10169177	-0.18760160000000001	-0.28156199999999998	0.11704912000000001	10.777777800000001	Combined vs Vemurafenib.xlsx	STK__WT	WT	STK
P06493	CDC2/CDK1	0.66056155000000005	0.40555476000000001	1.06611631	1.0931049399999999	0.24181867000000001	0.25605022999999999	5.9270799999999998E-2	17.555555600000002	Combined vs Vemurafenib.xlsx	STK__WT	WT	STK
P11802	CDK4	0.47004141999999999	0.49858574	0.96862716000000004	1.03545753	0.29333128000000003	0.31188666999999998	5.5666159999999999E-2	7.2222222199999999	Combined vs Vemurafenib.xlsx	STK__WT	WT	STK
Q9UPZ9	ICK	0.55139044000000004	0.51999306000000001	1.0713834900000001	1.0258384599999999	0.44285674000000003	0.4160992	4.6345419999999998E-2	3.3333333299999999	Combined vs Vemurafenib.xlsx	STK__WT	WT	STK
P51812	RSK2	0.26161908	0.69464862999999999	0.95626770999999999	0.96225486999999998	0.15854573	0.15854573	0	9	Combined vs Vemurafenib.xlsx	STK__WT	WT	STK
Q96Q40	PFTAIRE2	0.50730975	0.43960717999999999	0.94691692999999999	0.95802337999999998	-0.31382369999999998	-0.33242519999999998	3.896902E-2	6.7777777800000001	Combined vs Vemurafenib.xlsx	STK__WT	WT	STK
Q16644	MAPKAPK3	0.54512433999999999	0.4467584	0.99188273999999998	0.95651196999999999	-0.1274788	-0.1169236	3.240225E-2	38.222222199999997	Combined vs Vemurafenib.xlsx	STK__WT	WT	STK
P45983	JNK1	0.61050738999999998	0.36056818000000002	0.97107558000000005	0.94796820000000004	0.17339797000000001	0.17236760000000001	9.7926999999999997E-3	27.444444399999998	Combined vs Vemurafenib.xlsx	STK__WT	WT	STK
P53779	JNK3	0.60064627999999998	0.36056818000000002	0.96121445999999999	0.94442292000000005	0.17494457999999999	0.17236760000000001	1.066956E-2	26.888888900000001	Combined vs Vemurafenib.xlsx	STK__WT	WT	STK
O95819	HGK/ZC1	0.53032570000000001	0.34728228	0.87760797000000001	0.88756928999999996	0.34553199000000001	0.33482906000000001	2.9442059999999999E-2	6.4285714299999999	Combined vs Vemurafenib.xlsx	STK__WT	WT	STK
Q8TD08	ERK7	0.54060750999999996	0.31695296000000001	0.85756047000000002	0.85756047000000002	-0.45914379999999999	-0.45914379999999999	NA	3	Combined vs Vemurafenib.xlsx	STK__WT	WT	STK
Q00534	CDK6	0.53546351000000003	0.46590363000000001	1.0013671399999999	0.83410309000000005	0.3408755	0.28884718999999998	0.15608490999999999	5.8888888899999996	Combined vs Vemurafenib.xlsx	STK__WT	WT	STK
O75582	MSK1	0.37001100999999997	0.44129142999999998	0.81130243999999996	0.80782297000000003	-0.2272121	-0.2272121	0	8	Combined vs Vemurafenib.xlsx	STK__WT	WT	STK
Q13464	ROCK1	0.33274577999999999	0.62990318999999995	0.96264897000000005	0.79500146000000005	-0.27774989999999999	-0.2254951	0.10264927	4.7142857100000004	Combined vs Vemurafenib.xlsx	STK__WT	WT	STK
O43293	DAPK3	0.29073004000000002	0.49757288	0.78830292000000002	0.78830292000000002	-0.29163509999999998	-0.29163509999999998	NA	3	Combined vs Vemurafenib.xlsx	STK__WT	WT	STK
Q9P1W9	Pim2	0.27546226000000001	0.51833887999999995	0.79380114000000002	0.78018502999999995	-5.9707000000000003E-2	-6.7005499999999996E-2	6.9326520000000003E-2	39.555555599999998	Combined vs Vemurafenib.xlsx	STK__WT	WT	STK
Q13535	ATR	0.37427021999999999	0.43479263000000001	0.80906285	0.75273396000000004	-0.22215199999999999	-0.20998310000000001	3.6506959999999998E-2	8.8888888900000005	Combined vs Vemurafenib.xlsx	STK__WT	WT	STK
P53778	p38[gamma]	0.34700209999999998	0.30438321000000002	0.65138531	0.72307887000000004	4.4918930000000003E-2	1.294872E-2	0.19850660000000001	9.8888888900000005	Combined vs Vemurafenib.xlsx	STK__WT	WT	STK
P49137	MAPKAPK2	0.45285187999999998	0.28734180999999998	0.74019369000000002	0.71843942999999999	-0.12626889999999999	-0.13996749999999999	3.2719720000000001E-2	32.3333333	Combined vs Vemurafenib.xlsx	STK__WT	WT	STK
Q00526	CDK3	0.33824939999999998	0.34152673	0.67977613000000003	0.71724197999999995	0.16646759	0.15588874	2.8572730000000001E-2	14	Combined vs Vemurafenib.xlsx	STK__WT	WT	STK
O15264	p38[delta]	0.37627118999999998	0.21573253000000001	0.59200372000000001	0.61991183000000005	0.14716356999999999	0.13426484	2.8487519999999999E-2	19.3333333	Combined vs Vemurafenib.xlsx	STK__WT	WT	STK
P41743	PKC[iota]	0.37180467	0.30048469	0.67228935000000001	0.60032627999999999	0.15912193999999999	0.13104141	7.4688599999999994E-2	16.111111099999999	Combined vs Vemurafenib.xlsx	STK__WT	WT	STK
Q8NI60	ADCK3	0.41152927	0.29224783999999998	0.70377710999999998	0.59513892999999995	0.23964816999999999	0.16236568000000001	0.15456359	9.5555555600000002	Combined vs Vemurafenib.xlsx	STK__WT	WT	STK
Q96L96	AlphaK1	0.44925153000000001	0.40164552999999997	0.85089705999999998	0.59018855999999997	0.36950651000000001	0.29387664000000002	0.13099477000000001	3.6666666700000001	Combined vs Vemurafenib.xlsx	STK__WT	WT	STK
Q9HBH9	MNK2	0.18489586	0.40011692999999998	0.58501278999999995	0.58326354999999996	0.18239683000000001	0.18239683000000001	0	3	Combined vs Vemurafenib.xlsx	STK__WT	WT	STK
Q16512	PKN1/PRK1	0.28191047000000002	0.30139363000000002	0.58330409999999999	0.55445184000000003	0.19460245000000001	0.22127146	4.9782489999999999E-2	7	Combined vs Vemurafenib.xlsx	STK__WT	WT	STK
Q9Y6S9	RSKL2	0.23642203000000001	0.31725600999999998	0.55367803999999998	0.55408637000000005	0.22991687	0.22991687	7.9420649999999995E-2	3.5	Combined vs Vemurafenib.xlsx	STK__WT	WT	STK
P05129	PKC[gamma]	0.40465645	0.35780923999999997	0.76246568999999997	0.55219720999999999	0.16776738999999999	0.10689472999999999	0.15180795999999999	15.222222199999999	Combined vs Vemurafenib.xlsx	STK__WT	WT	STK
Q13164	ERK5	0.37272238000000002	0.41208647999999998	0.78480886000000005	0.53892185999999997	6.4671759999999995E-2	0.12601177	0.20753336999999999	12.8888889	Combined vs Vemurafenib.xlsx	STK__WT	WT	STK
P50613	CDK7	0.32391931000000002	0.33558691000000002	0.65950622000000003	0.50308142	0.15389056000000001	0.12819533	8.5361080000000006E-2	14.8888889	Combined vs Vemurafenib.xlsx	STK__WT	WT	STK
P68400	CK2[alpha]1	0.33985036000000002	0.19791334999999999	0.53776371000000001	0.49910516999999999	-0.27450940000000001	-0.26316099999999998	3.4044970000000001E-2	4.8888888899999996	Combined vs Vemurafenib.xlsx	STK__WT	WT	STK
Q15759	p38[beta]	0.32428181	0.30055918999999998	0.62484099999999998	0.49215632999999998	0.24881096999999999	0.23111201000000001	0.10197186	6.3333333300000003	Combined vs Vemurafenib.xlsx	STK__WT	WT	STK
Q14164	IKK[epsilon]	0.18278604000000001	0.36282615000000001	0.54561219000000005	0.44803792999999997	7.7225379999999996E-2	0.12622807999999999	0.12672106	7	Combined vs Vemurafenib.xlsx	STK__WT	WT	STK
Q16539	MAPK14	0.26469844999999997	0.21340101	0.47809945999999998	0.43734082000000002	0.13574894000000001	0.11409366	4.025488E-2	14.777777800000001	Combined vs Vemurafenib.xlsx	STK__WT	WT	STK
Q96GD4	AurB/Aur1	0.28705238999999999	0.23397956	0.52103195000000002	0.41127574	0.26522976999999998	0.19414187999999999	0.17337941000000001	4.1111111100000004	Combined vs Vemurafenib.xlsx	STK__WT	WT	STK
Q05655	PKC[delta]	0.13589061	0.14619809	0.28208870000000003	0.40970221000000001	4.6847060000000003E-2	7.8891639999999999E-2	4.2222549999999998E-2	24.444444399999998	Combined vs Vemurafenib.xlsx	STK__WT	WT	STK
Q9HBY8	SGK2	0.25048018	0.24556331000000001	0.49604348999999998	0.40806323	-1.6254500000000002E-2	-5.2123900000000001E-2	0.11944882	17.888888900000001	Combined vs Vemurafenib.xlsx	STK__WT	WT	STK
Q9UKE5	TNIK/ZC2	0.16753745	0.23210238	0.39963982999999997	0.39768587	0.17234642999999999	0.17234642999999999	0	3	Combined vs Vemurafenib.xlsx	STK__WT	WT	STK
Q15349	RSK1/p90RSK	0.15757267999999999	0.24108810999999999	0.39866077999999999	0.39723268	-0.12894659999999999	-0.12894659999999999	0	6	Combined vs Vemurafenib.xlsx	STK__WT	WT	STK
O75116	ROCK2	0.23200124	0.36864942000000001	0.60065066	0.38496365999999999	3.2429960000000001E-2	-9.2605800000000002E-2	0.22250442000000001	4.8	Combined vs Vemurafenib.xlsx	STK__WT	WT	STK
O76039	CDKL5	0.15924015	0.2182624	0.37750254999999999	0.38047705999999998	-4.8044999999999997E-2	-9.0389499999999998E-2	0.14696848000000001	6.25	Combined vs Vemurafenib.xlsx	STK__WT	WT	STK
P10398	ARAF	0.23664046999999999	0.14752001000000001	0.38416046999999998	0.37227375000000001	-0.2398865	-0.2398865	0	3	Combined vs Vemurafenib.xlsx	STK__WT	WT	STK
P15056	BRAF	0.23311582	0.16140818000000001	0.39452400999999998	0.37227375000000001	-0.14486950000000001	-0.2398865	0.18984539	3.3333333299999999	Combined vs Vemurafenib.xlsx	STK__WT	WT	STK
P24723	PKC[eta]	0.42330989000000002	0.31505351999999998	0.73836341000000005	0.33894491999999998	0.19048546	5.1396089999999998E-2	0.23547045	15.1111111	Combined vs Vemurafenib.xlsx	STK__WT	WT	STK
P48730	CK1[delta]	0.13559268999999999	0.16877031000000001	0.30436299999999999	0.30436299999999999	-0.15411	-0.15411	0	3	Combined vs Vemurafenib.xlsx	STK__WT	WT	STK
Q15418	RSK3	3.1987559999999998E-2	0.24108810999999999	0.27307566999999999	0.27354012999999999	2.3934939999999998E-2	2.3934939999999998E-2	0	10	Combined vs Vemurafenib.xlsx	STK__WT	WT	STK
O15075	DCAMKL1	0.12824558	0.13778177999999999	0.26602735999999999	0.26290743999999999	0.11990641	0.11990641	2.7614000000000002E-4	4.5	Combined vs Vemurafenib.xlsx	STK__WT	WT	STK
O00141	SGK1	0.13399064999999999	0.10127482	0.23526547	0.23321845999999999	0.14705705999999999	0.14705705999999999	0	3	Combined vs Vemurafenib.xlsx	STK__WT	WT	STK
Q86V86	Pim3	5.740721E-2	0.16040650000000001	0.21781370999999999	0.21722362000000001	-7.1320999999999997E-3	-1.21931E-2	1.6759860000000001E-2	60.444444400000002	Combined vs Vemurafenib.xlsx	STK__WT	WT	STK
Q8IWB6	SgK307	0.14451396	0.14527846	0.28979242	0.21253385999999999	-9.5179299999999994E-2	-0.11106969999999999	0.14002633	4.7777777800000001	Combined vs Vemurafenib.xlsx	STK__WT	WT	STK
P41279	COT	0.10147568	0.10679325000000001	0.20826892999999999	0.20370326	9.6138409999999994E-2	9.6138409999999994E-2	0	4	Combined vs Vemurafenib.xlsx	STK__WT	WT	STK
Q9UQM7	CaMK2[alpha]	0.1191686	8.196966E-2	0.20113826000000001	0.19435236	-0.13047149999999999	-0.13047149999999999	0	3	Combined vs Vemurafenib.xlsx	STK__WT	WT	STK
O14965	AurA/Aur2	0.17527123999999999	4.2555519999999999E-2	0.21782675000000001	0.15864053	-0.14750479999999999	-0.1326736	4.4493480000000002E-2	5.1111111100000004	Combined vs Vemurafenib.xlsx	STK__WT	WT	STK
P23443	p70S6K	6.4035579999999995E-2	7.5630989999999995E-2	0.13966656999999999	0.15337592999999999	6.0679100000000001E-3	1.511258E-2	3.482859E-2	19.6666667	Combined vs Vemurafenib.xlsx	STK__WT	WT	STK
Q02156	PKC[epsilon]	0.17907714999999999	0.1165168	0.29559394999999999	0.14935867	3.4905720000000001E-2	-1.2637900000000001E-2	0.12498475000000001	20.444444399999998	Combined vs Vemurafenib.xlsx	STK__WT	WT	STK
Q04759	PKC[theta]	0.29906218000000001	0.41733372000000002	0.71639589999999997	0.13088567000000001	0.10265454	3.3377499999999997E-2	9.0904689999999996E-2	23	Combined vs Vemurafenib.xlsx	STK__WT	WT	STK
P11309	Pim1	0.12178823	0.18361008000000001	0.30539830000000001	0.12378216	2.1791149999999999E-2	5.2904099999999997E-3	3.3860460000000002E-2	63.777777800000003	Combined vs Vemurafenib.xlsx	STK__WT	WT	STK
Q96S38	RSKL1	8.2352739999999994E-2	4.383157E-2	0.12618430999999999	0.12266552	-8.9368000000000003E-2	-8.9368000000000003E-2	0	3	Combined vs Vemurafenib.xlsx	STK__WT	WT	STK
O14757	CHK1	0.12503478000000001	2.6452460000000001E-2	0.15148724	0.1090204	-7.9353199999999999E-2	-7.6933799999999997E-2	4.1571629999999998E-2	10	Combined vs Vemurafenib.xlsx	STK__WT	WT	STK
Q15131	CDK10	3.3267239999999997E-2	3.9044469999999998E-2	7.2311710000000001E-2	7.7482140000000005E-2	-2.0731599999999999E-2	-9.0214000000000006E-3	2.9857180000000001E-2	7.1111111100000004	Combined vs Vemurafenib.xlsx	STK__WT	WT	STK
P48729	CK1[alpha]	5.83708E-2	3.6895799999999999E-2	9.5266600000000007E-2	7.621733E-2	-2.97557E-2	-2.9187000000000001E-2	3.9759000000000003E-2	10.8888889	Combined vs Vemurafenib.xlsx	STK__WT	WT	STK
P04049	RAF1	2.2983469999999999E-2	5.5150199999999998E-3	2.8498490000000001E-2	1.9542110000000001E-2	1.330464E-2	2.343218E-2	2.6146699999999998E-2	6.3333333300000003	Combined vs Vemurafenib.xlsx	STK__WT	WT	STK
P17612	PKA[alpha]	2.6989700000000001	0.97469413000000005	3.6736641400000001	3.6736641400000001	0.57438900999999998	0.54745120000000003	0.11158466	54.777777800000003	Trametinib vs Untreated.xlsx	STK__WT	WT	STK
P27361	ERK1	2.6125087499999999	0.97469413000000005	3.5872028899999999	3.6736641400000001	-0.98232750000000002	-1.029172	0.13614745	20.888888900000001	Trametinib vs Untreated.xlsx	STK__WT	WT	STK
P45983	JNK1	2.6125087499999999	0.97469413000000005	3.5872028899999999	3.6736641400000001	-0.74278860000000002	-0.74293149999999997	1.000467E-2	27.444444399999998	Trametinib vs Untreated.xlsx	STK__WT	WT	STK
P51817	PRKX	1.96162831	0.97469413000000005	2.9363224400000001	3.6736641400000001	0.51605692000000003	0.56296794999999999	0.10193695	33.888888899999998	Trametinib vs Untreated.xlsx	STK__WT	WT	STK
P53779	JNK3	2.5594952800000002	0.97469413000000005	3.5341894200000001	3.6736641400000001	-0.74272139999999998	-0.74293149999999997	1.000562E-2	26.888888900000001	Trametinib vs Untreated.xlsx	STK__WT	WT	STK
Q13164	ERK5	2.28032295	0.97469413000000005	3.25501708	3.6736641400000001	-1.1270682000000001	-1.1263071	0.13801857000000001	12.8888889	Trametinib vs Untreated.xlsx	STK__WT	WT	STK
Q13976	PKG1	2.5163641499999998	0.97469413000000005	3.4910582899999998	3.6736641400000001	0.55581592000000002	0.54332614999999995	3.8227240000000003E-2	42.222222199999997	Trametinib vs Untreated.xlsx	STK__WT	WT	STK
Q9UBS0	p70S6K[beta]	2.3451154000000001	0.97469413000000005	3.3198095400000001	3.6736641400000001	0.77185649000000001	0.72455199999999997	0.13328989999999999	25.888888900000001	Trametinib vs Untreated.xlsx	STK__WT	WT	STK
P28482	ERK2	2.3233909800000001	0.97469413000000005	3.2980851100000002	3.3726341400000002	-0.85815989999999998	-0.88466520000000004	0.13178381	20	Trametinib vs Untreated.xlsx	STK__WT	WT	STK
P45984	JNK2	2.2238075799999999	0.97469413000000005	3.1985017199999999	3.19654288	-0.76048959999999999	-0.75025030000000004	2.874585E-2	20.777777799999999	Trametinib vs Untreated.xlsx	STK__WT	WT	STK
P06493	CDC2/CDK1	1.97936713	0.97469413000000005	2.95406127	2.89551289	-0.81375909999999996	-0.80114790000000002	2.1358559999999999E-2	17.555555600000002	Trametinib vs Untreated.xlsx	STK__WT	WT	STK
Q13237	PKG2	2.1095821699999999	0.97469413000000005	3.0842763	2.8285661000000002	0.51632228000000002	0.52020984000000003	4.9230330000000003E-2	39.444444400000002	Trametinib vs Untreated.xlsx	STK__WT	WT	STK
P49674	CK1[epsilon]	1.7016318699999999	0.97469413000000005	2.676326	2.7194216299999998	1.78331631	1.78217965	3.00731E-3	3.1428571399999998	Trametinib vs Untreated.xlsx	STK__WT	WT	STK
P48730	CK1[delta]	1.7368303599999999	0.97469413000000005	2.7115244999999999	2.7115244999999999	1.9049684	1.9049684	0	3	Trametinib vs Untreated.xlsx	STK__WT	WT	STK
O15264	p38[delta]	1.5762745	0.97469413000000005	2.5509686299999998	2.6736641400000001	-0.65794609999999998	-0.65384140000000002	7.4379239999999999E-2	19.3333333	Trametinib vs Untreated.xlsx	STK__WT	WT	STK
P53778	p38[gamma]	1.78846649	0.97469413000000005	2.7631606199999998	2.6322714500000002	-1.0142262	-1.0407633999999999	0.17059637	9.8888888900000005	Trametinib vs Untreated.xlsx	STK__WT	WT	STK
P24941	CDK2	1.63158198	0.97469413000000005	2.60627611	2.5944828900000001	-0.69092229999999999	-0.68229740000000005	4.1600030000000003E-2	18.888888900000001	Trametinib vs Untreated.xlsx	STK__WT	WT	STK
Q9UQM7	CaMK2[alpha]	1.6356414500000001	0.97469413000000005	2.61033559	2.5944828900000001	1.8184330900000001	1.8184330900000001	0	3	Trametinib vs Untreated.xlsx	STK__WT	WT	STK
Q16566	CaMK4	1.6481641499999999	0.94552793000000002	2.5936920799999998	2.5597207900000001	0.82121661999999995	0.80136914000000004	5.7231450000000003E-2	13.5555556	Trametinib vs Untreated.xlsx	STK__WT	WT	STK
P17252	PKC[alpha]	1.5114539199999999	0.97469413000000005	2.4861480600000001	2.3949105400000001	0.47112129000000003	0.48794728999999998	3.6310870000000002E-2	31.222222200000001	Trametinib vs Untreated.xlsx	STK__WT	WT	STK
O94921	PFTAIRE1	1.42742097	0.97469413000000005	2.40211511	2.3726341400000002	1.6458869599999999	1.6458869599999999	0	3	Trametinib vs Untreated.xlsx	STK__WT	WT	STK
Q16539	MAPK14	1.24119417	0.97469413000000005	2.2158883	2.2934529000000001	-0.69107949999999996	-0.63020299999999996	0.15103335000000001	14.777777800000001	Trametinib vs Untreated.xlsx	STK__WT	WT	STK
P24723	PKC[eta]	0.96941670999999996	0.82504403000000004	1.79446075	2.19654288	0.51489912000000004	0.60169660999999997	0.1527522	15.1111111	Trametinib vs Untreated.xlsx	STK__WT	WT	STK
O76039	CDKL5	1.1209296	0.97469413000000005	2.0956237400000002	2.0617864099999998	-0.99281779999999997	-0.9239695	0.17544129999999999	6.25	Trametinib vs Untreated.xlsx	STK__WT	WT	STK
Q9BWU1	CDK11	1.0815549200000001	0.97469413000000005	2.0562490599999999	2.0504148500000001	-1.0831278	-1.0831278	0	5	Trametinib vs Untreated.xlsx	STK__WT	WT	STK
O96017	CHK2	0.92209613999999995	0.97469413000000005	1.8967902699999999	1.96609396	0.43268436999999998	0.44506863000000002	4.172613E-2	21.555555600000002	Trametinib vs Untreated.xlsx	STK__WT	WT	STK
Q00535	CDK5	0.96505923000000005	0.97469413000000005	1.93975337	1.94938827	-0.69597299999999995	-0.69597299999999995	0	10	Trametinib vs Untreated.xlsx	STK__WT	WT	STK
Q05655	PKC[delta]	1.16091152	0.97469413000000005	2.13560566	1.94127038	0.47291478999999997	0.40316886000000002	0.11007989999999999	24.444444399999998	Trametinib vs Untreated.xlsx	STK__WT	WT	STK
O15111	IKK[alpha]	0.97128813999999997	0.97469413000000005	1.94598227	1.92547611	1.18178162	1.14927004	4.8767369999999997E-2	3.6666666700000001	Trametinib vs Untreated.xlsx	STK__WT	WT	STK
P50750	CDK9	0.87693549999999998	0.97469413000000005	1.8516296400000001	1.91778928	-0.7034646	-0.74428510000000003	6.1230649999999998E-2	8.6666666699999997	Trametinib vs Untreated.xlsx	STK__WT	WT	STK
P05129	PKC[gamma]	0.69782739000000005	0.81590510999999999	1.5137324999999999	1.8103412800000001	0.41288283999999997	0.52395727999999997	0.19661226000000001	15.222222199999999	Trametinib vs Untreated.xlsx	STK__WT	WT	STK
P11309	Pim1	0.82437987999999995	0.97469413000000005	1.79907401	1.7871734100000001	0.20042303	0.20189112000000001	1.358374E-2	63.777777800000003	Trametinib vs Untreated.xlsx	STK__WT	WT	STK
Q02156	PKC[epsilon]	0.76763945	0.87112617000000003	1.63876563	1.77603705	0.39406414000000001	0.37394158	0.11061042	20.444444399999998	Trametinib vs Untreated.xlsx	STK__WT	WT	STK
Q96L96	AlphaK1	0.75816231000000001	0.97469413000000005	1.7328564399999999	1.77603705	-0.9878981	-1.0178662000000001	5.1906300000000002E-2	3.6666666700000001	Trametinib vs Untreated.xlsx	STK__WT	WT	STK
Q15759	p38[beta]	0.98938064000000003	0.76109470000000001	1.75047533	1.7686519199999999	-0.73682999999999998	-0.86424140000000005	0.34314798000000002	6.3333333300000003	Trametinib vs Untreated.xlsx	STK__WT	WT	STK
Q04759	PKC[theta]	0.75842491999999995	0.97469413000000005	1.73311905	1.73414489	0.37647967999999998	0.36904377999999999	2.6796170000000001E-2	23	Trametinib vs Untreated.xlsx	STK__WT	WT	STK
Q9P1W9	Pim2	0.66764033	0.89284724999999998	1.56048758	1.73414489	0.22352604000000001	0.2579458	0.1016085	39.555555599999998	Trametinib vs Untreated.xlsx	STK__WT	WT	STK
Q9UIK4	DAPK2	0.79867206999999996	0.97469413000000005	1.7733661999999999	1.71462275	-0.95500870000000004	-0.74116629999999994	0.27021138	4.8888888899999996	Trametinib vs Untreated.xlsx	STK__WT	WT	STK
Q86V86	Pim3	0.78977516999999997	0.97469413000000005	1.76446931	1.6693427700000001	0.19732503000000001	0.19599827	2.9052120000000001E-2	60.444444400000002	Trametinib vs Untreated.xlsx	STK__WT	WT	STK
Q15139	PKD1	0.64361142999999998	0.97469413000000005	1.61830556	1.62444612	0.68996491000000004	0.68996491000000004	0	6	Trametinib vs Untreated.xlsx	STK__WT	WT	STK
O75676	MSK2	0.65331574000000003	0.97469413000000005	1.6280098700000001	1.6167592900000001	1.02525402	1.02525402	0	3	Trametinib vs Untreated.xlsx	STK__WT	WT	STK
Q92772	CDKL2	0.72209007000000003	0.97469413000000005	1.6967842099999999	1.60366166	-0.99311609999999995	-0.95932470000000003	8.2771520000000001E-2	3.3333333299999999	Trametinib vs Untreated.xlsx	STK__WT	WT	STK
Q00534	CDK6	0.66627479000000001	0.97469413000000005	1.6409689300000001	1.59087877	-0.70849549999999994	-0.66166650000000005	0.14048709000000001	5.8888888899999996	Trametinib vs Untreated.xlsx	STK__WT	WT	STK
Q9HBY8	SGK2	0.67292074999999996	0.71749585000000005	1.3904166	1.52137579	0.34284218	0.3694113	0.14620752000000001	17.888888900000001	Trametinib vs Untreated.xlsx	STK__WT	WT	STK
P49840	GSK3[alpha]	0.47093178000000002	0.91385349999999999	1.38478528	1.5183281	-0.56193910000000002	-0.63130039999999998	0.13919089000000001	5.4444444399999998	Trametinib vs Untreated.xlsx	STK__WT	WT	STK
Q13131	AMPK[alpha]1	0.59936873000000002	0.97469413000000005	1.57406286	1.5063468	0.49407691999999998	0.48794093999999999	0.12247856	10.777777800000001	Trametinib vs Untreated.xlsx	STK__WT	WT	STK
Q9UPZ9	ICK	0.65851572000000003	0.97469413000000005	1.63320986	1.4975728800000001	-0.91958410000000002	-0.8787104	7.0795399999999994E-2	3.3333333299999999	Trametinib vs Untreated.xlsx	STK__WT	WT	STK
O43930	PRKY	0.46468235000000002	0.74588938999999999	1.2105717499999999	1.4750070500000001	0.43234242000000001	0.29013691000000003	0.29677551000000002	11.6666667	Trametinib vs Untreated.xlsx	STK__WT	WT	STK
Q13535	ATR	0.49737355999999999	0.97469413000000005	1.47206769	1.4641491200000001	0.46549175999999998	0.45687611	2.584695E-2	8.8888888900000005	Trametinib vs Untreated.xlsx	STK__WT	WT	STK
Q8NI60	ADCK3	0.39783938000000002	0.75307849999999998	1.1509178900000001	1.45882029	-0.36315520000000001	-0.42741800000000002	8.084305E-2	9.5555555600000002	Trametinib vs Untreated.xlsx	STK__WT	WT	STK
Q13153	PAK1	0.45818567999999998	0.97469413000000005	1.43287981	1.4331148899999999	-0.53144550000000002	-0.53144550000000002	0	6	Trametinib vs Untreated.xlsx	STK__WT	WT	STK
Q15131	CDK10	0.50204914	0.85405061000000004	1.35609975	1.4331148899999999	0.52330321999999996	0.46022436	0.15762102	7.1111111100000004	Trametinib vs Untreated.xlsx	STK__WT	WT	STK
Q9UHD2	TBK1	0.43856854000000001	0.97469413000000005	1.4132626699999999	1.42081111	-0.5287693	-0.52408310000000002	1.220102E-2	5.8888888899999996	Trametinib vs Untreated.xlsx	STK__WT	WT	STK
Q96Q40	PFTAIRE2	0.54567288000000003	0.97469413000000005	1.52036701	1.40182253	0.57410731999999998	0.52373263999999997	0.13281388	6.7777777800000001	Trametinib vs Untreated.xlsx	STK__WT	WT	STK
P68400	CK2[alpha]1	0.37569650999999998	0.88514704	1.2608435600000001	1.38140807	-0.50836780000000004	-0.55656340000000004	0.14458687000000001	4.8888888899999996	Trametinib vs Untreated.xlsx	STK__WT	WT	STK
P49137	MAPKAPK2	0.44679349000000002	0.94552793000000002	1.3923214100000001	1.3769989499999999	0.20266993999999999	0.1929399	5.9557680000000002E-2	32.3333333	Trametinib vs Untreated.xlsx	STK__WT	WT	STK
P11802	CDK4	0.66043483999999997	0.71219827000000002	1.37263311	1.3697755899999999	-0.63813279999999994	-0.66368459999999996	7.6655360000000006E-2	7.2222222199999999	Trametinib vs Untreated.xlsx	STK__WT	WT	STK
Q14164	IKK[epsilon]	0.48114593	0.91056939000000003	1.3917153200000001	1.36831277	-0.50925540000000002	-0.50696390000000002	6.3133040000000001E-2	7	Trametinib vs Untreated.xlsx	STK__WT	WT	STK
Q9HBH9	MNK2	0.37401327000000001	0.97469413000000005	1.3487073999999999	1.34899671	-0.67004969999999997	-0.67004969999999997	0	3	Trametinib vs Untreated.xlsx	STK__WT	WT	STK
Q9Y6S9	RSKL2	0.43842896999999997	0.82623742	1.2646663899999999	1.2739119400000001	-0.67585620000000002	-0.67585620000000002	0.18288328000000001	3.5	Trametinib vs Untreated.xlsx	STK__WT	WT	STK
Q9UKE5	TNIK/ZC2	0.22089801000000001	0.97469413000000005	1.19559214	1.1958924200000001	0.44632507999999999	0.44632507999999999	0	3	Trametinib vs Untreated.xlsx	STK__WT	WT	STK
P48729	CK1[alpha]	0.23299682999999999	0.82256037999999998	1.0555572099999999	1.1823024499999999	0.23404021	0.21055405999999999	0.12146306	10.8888889	Trametinib vs Untreated.xlsx	STK__WT	WT	STK
P42345	mTOR/FRAP	0.1686339	0.75809543999999995	0.92672933999999996	1.1809037499999999	0.27111067	0.32526427000000002	0.14107639999999999	4.8888888899999996	Trametinib vs Untreated.xlsx	STK__WT	WT	STK
Q00537	PCTAIRE2	0.18878954000000001	0.88491204999999995	1.0737015999999999	1.1604465399999999	-0.35808640000000003	-0.36895850000000002	2.4310749999999999E-2	3.2	Trametinib vs Untreated.xlsx	STK__WT	WT	STK
P10398	ARAF	0.47407729999999998	0.68613278	1.1602100799999999	1.15721608	-0.77982189999999996	-0.77982189999999996	0	3	Trametinib vs Untreated.xlsx	STK__WT	WT	STK
P15056	BRAF	0.44364523	0.64373117000000002	1.0873764100000001	1.15721608	-0.71367840000000005	-0.77982189999999996	0.18302843999999999	3.3333333299999999	Trametinib vs Untreated.xlsx	STK__WT	WT	STK
Q16644	MAPKAPK3	0.26185501	0.62025732	0.88211233	1.1371057	6.4087660000000005E-2	7.6108620000000002E-2	0.11339892	38.222222199999997	Trametinib vs Untreated.xlsx	STK__WT	WT	STK
P31749	Akt1/PKB[alpha]	0.47376284000000002	0.67723694999999995	1.15099979	1.0419524200000001	0.22898495999999999	0.18285332000000001	0.12341596000000001	30.222222200000001	Trametinib vs Untreated.xlsx	STK__WT	WT	STK
P41279	COT	0.27088424999999999	0.71219827000000002	0.98308251999999996	0.98303348000000002	0.44490453000000002	0.44490453000000002	0	4	Trametinib vs Untreated.xlsx	STK__WT	WT	STK
O14965	AurA/Aur2	0.21297297000000001	0.61541082000000003	0.82838378999999995	0.92120979000000003	-0.313691	-0.36238310000000001	0.14607623	5.1111111100000004	Trametinib vs Untreated.xlsx	STK__WT	WT	STK
O14757	CHK1	0.47021616999999999	0.40979051	0.88000668000000004	0.87549577999999995	-0.41361979999999998	-0.4065318	0.17934301999999999	10	Trametinib vs Untreated.xlsx	STK__WT	WT	STK
Q15418	RSK3	0.30417991999999999	0.55595519999999998	0.86013512000000003	0.85872585999999995	-0.29920429999999998	-0.29920429999999998	0	10	Trametinib vs Untreated.xlsx	STK__WT	WT	STK
O00141	SGK1	8.7394979999999997E-2	0.71219827000000002	0.79959325000000003	0.79838441999999998	0.18468672999999999	0.18468672999999999	0	3	Trametinib vs Untreated.xlsx	STK__WT	WT	STK
P49841	GSK3[beta]	0.24898538000000001	0.50863831000000004	0.75762368999999996	0.76985775000000001	-0.31321159999999998	-0.32525969999999998	3.6144320000000001E-2	6.8888888899999996	Trametinib vs Untreated.xlsx	STK__WT	WT	STK
Q8IWB6	SgK307	0.43712571	0.64205409999999996	1.0791798100000001	0.76411819999999997	-0.51660910000000004	-0.39762940000000002	0.22799448	4.7777777800000001	Trametinib vs Untreated.xlsx	STK__WT	WT	STK
P31751	Akt2/PKB[beta]	0.31924446000000001	0.64959528	0.96883973999999995	0.75419132	0.17569100000000001	0.14520772000000001	9.6559770000000003E-2	28.3333333	Trametinib vs Untreated.xlsx	STK__WT	WT	STK
Q00532	CDKL1	0.36060882999999999	0.67575269000000004	1.03636152	0.69430477000000002	-0.1047669	-0.17822170000000001	0.51187954999999996	5.8	Trametinib vs Untreated.xlsx	STK__WT	WT	STK
O95819	HGK/ZC1	0.28144574	0.23279943	0.51424517000000003	0.64163108000000002	-0.25211549999999999	-0.37243910000000002	0.26512444000000002	6.4285714299999999	Trametinib vs Untreated.xlsx	STK__WT	WT	STK
P23443	p70S6K	0.12961041000000001	0.46899529000000001	0.59860570000000002	0.62391965999999999	-7.9115599999999994E-2	-0.1013314	9.9633169999999993E-2	19.6666667	Trametinib vs Untreated.xlsx	STK__WT	WT	STK
Q96S38	RSKL1	0.19544421000000001	0.43179827999999998	0.62724248999999999	0.62291450000000004	0.3843934	0.3843934	0	3	Trametinib vs Untreated.xlsx	STK__WT	WT	STK
O14920	IKK[beta]	0.15869636000000001	0.30768537000000001	0.46638172999999999	0.49814686000000002	-4.77413E-2	0.16764644000000001	0.32653713000000001	3.6666666700000001	Trametinib vs Untreated.xlsx	STK__WT	WT	STK
O75582	MSK1	0.16566817	0.32422166000000002	0.48988983000000003	0.48916556	-0.19944439999999999	-0.19944439999999999	0	8	Trametinib vs Untreated.xlsx	STK__WT	WT	STK
O75116	ROCK2	0.12864584000000001	0.43995504000000002	0.56860087999999998	0.46170783999999998	7.5643950000000001E-2	-3.3221500000000001E-2	0.25758565	4.8	Trametinib vs Untreated.xlsx	STK__WT	WT	STK
P50613	CDK7	0.16316360999999999	0.32306262000000002	0.48622622999999998	0.44205031	-0.1337788	-0.1242736	5.2868239999999997E-2	14.8888889	Trametinib vs Untreated.xlsx	STK__WT	WT	STK
O15075	DCAMKL1	9.3089900000000003E-2	0.29958944999999998	0.39267934999999998	0.39011774999999999	0.17326846000000001	0.17326846000000001	3.7195300000000001E-2	4.5	Trametinib vs Untreated.xlsx	STK__WT	WT	STK
P16066	ANP[alpha]	5.2405060000000003E-2	0.39738338000000001	0.44978845000000001	0.35186255999999999	-7.4536000000000003E-3	-2.1166299999999999E-2	4.2379189999999997E-2	26.222222200000001	Trametinib vs Untreated.xlsx	STK__WT	WT	STK
P04049	RAF1	0.19898867000000001	0.41788090999999999	0.61686958000000003	0.31919326999999997	-0.25641409999999998	-0.16825809999999999	0.16348795999999999	6.3333333300000003	Trametinib vs Untreated.xlsx	STK__WT	WT	STK
Q96GD4	AurB/Aur1	3.1966149999999999E-2	0.17560624	0.20757239	0.31674396999999999	-7.2386800000000001E-2	-6.7357200000000006E-2	7.2148539999999997E-2	4.1111111100000004	Trametinib vs Untreated.xlsx	STK__WT	WT	STK
Q13464	ROCK1	6.5396159999999995E-2	0.19150060999999999	0.25689677	0.31406846999999999	-0.1195826	-0.13861480000000001	5.2243860000000003E-2	4.7142857100000004	Trametinib vs Untreated.xlsx	STK__WT	WT	STK
P51812	RSK2	6.7171939999999999E-2	0.22184875000000001	0.28902069000000002	0.2873503	8.3876190000000003E-2	8.3876190000000003E-2	0	9	Trametinib vs Untreated.xlsx	STK__WT	WT	STK
P41743	PKC[iota]	9.6537040000000005E-2	0.2234467	0.31998375000000001	0.28611313999999999	4.2897619999999997E-2	6.4250440000000006E-2	8.0046019999999996E-2	16.111111099999999	Trametinib vs Untreated.xlsx	STK__WT	WT	STK
Q16512	PKN1/PRK1	0.18285475000000001	0.26106860999999998	0.44392335999999999	0.27702404000000003	5.3263289999999998E-2	-0.146396	0.24471878	7	Trametinib vs Untreated.xlsx	STK__WT	WT	STK
Q8TD08	ERK7	7.5720709999999997E-2	0.1713401	0.24706081999999999	0.24706081999999999	0.18019228000000001	0.18019228000000001	NA	3	Trametinib vs Untreated.xlsx	STK__WT	WT	STK
Q15349	RSK1/p90RSK	4.9766060000000001E-2	0.16241156000000001	0.21217762000000001	0.21204671	-8.1760899999999997E-2	-8.1760899999999997E-2	0	6	Trametinib vs Untreated.xlsx	STK__WT	WT	STK
Q00526	CDK3	0.15544245000000001	0.23582581999999999	0.39126826999999997	0.20036175000000001	-2.399E-4	9.0065759999999995E-2	0.16746343	14	Trametinib vs Untreated.xlsx	STK__WT	WT	STK
O43293	DAPK3	2.872415E-2	0.16621563	0.19493978000000001	0.19493978000000001	-6.8466200000000005E-2	-6.8466200000000005E-2	NA	3	Trametinib vs Untreated.xlsx	STK__WT	WT	STK
P05771	PKC[beta]	1.9969850000000001E-2	0.1713401	0.19130996	0.19088221	-2.39527E-2	-2.39527E-2	0	10	Trametinib vs Untreated.xlsx	STK__WT	WT	STK
Q05513	PKC[zeta]	4.5043890000000003E-2	0.16598998000000001	0.21103388000000001	0.13813596	3.9981410000000002E-2	4.2626009999999999E-2	5.4058439999999999E-2	9.5555555600000002	Trametinib vs Untreated.xlsx	STK__WT	WT	STK
O60285	NuaK1	9.5981819999999995E-2	0.12606777	0.22204960000000001	6.9177249999999996E-2	0.11903453999999999	-2.5819100000000001E-2	0.32390266000000001	4.5999999999999996	Trametinib vs Untreated.xlsx	STK__WT	WT	STK
O15264	p38[delta]	2.4257041699999999	0.97469413000000005	3.4003983099999999	3.6736641400000001	-1.1872532	-1.2049342999999999	6.190536E-2	19.3333333	Vemurafenib vs Untreated.xlsx	STK__WT	WT	STK
P06493	CDC2/CDK1	2.6989700000000001	0.97469413000000005	3.6736641400000001	3.6736641400000001	-1.6072639	-1.7075222000000001	0.17925392000000001	17.555555600000002	Vemurafenib vs Untreated.xlsx	STK__WT	WT	STK
P17612	PKA[alpha]	2.5986266699999998	0.97469413000000005	3.5733208099999998	3.6736641400000001	0.61269598999999997	0.57041105999999997	0.13898384	54.777777800000003	Vemurafenib vs Untreated.xlsx	STK__WT	WT	STK
P24941	CDK2	2.6989700000000001	0.97469413000000005	3.6736641400000001	3.6736641400000001	-1.4803257999999999	-1.3496627999999999	0.21121528000000001	18.888888900000001	Vemurafenib vs Untreated.xlsx	STK__WT	WT	STK
P27361	ERK1	2.6655222300000001	0.97469413000000005	3.6402163600000002	3.6736641400000001	-1.5875117999999999	-1.6759351	0.20766034	20.888888900000001	Vemurafenib vs Untreated.xlsx	STK__WT	WT	STK
P28482	ERK2	2.6989700000000001	0.97469413000000005	3.6736641400000001	3.6736641400000001	-1.5070870999999999	-1.6247407	0.2222256	20	Vemurafenib vs Untreated.xlsx	STK__WT	WT	STK
P45983	JNK1	2.6989700000000001	0.97469413000000005	3.6736641400000001	3.6736641400000001	-1.2949964	-1.2996833999999999	1.0031480000000001E-2	27.444444399999998	Vemurafenib vs Untreated.xlsx	STK__WT	WT	STK
P45984	JNK2	2.6655222300000001	0.97469413000000005	3.6402163600000002	3.6736641400000001	-1.2530695000000001	-1.2378811999999999	0.12080927	20.777777799999999	Vemurafenib vs Untreated.xlsx	STK__WT	WT	STK
P53778	p38[gamma]	2.54364334	0.97469413000000005	3.5183374700000001	3.6736641400000001	-2.079958	-1.9003852000000001	0.29970687000000001	9.8888888900000005	Vemurafenib vs Untreated.xlsx	STK__WT	WT	STK
P53779	JNK3	2.6989700000000001	0.97469413000000005	3.6736641400000001	3.6736641400000001	-1.2893053999999999	-1.2996833999999999	1.8223679999999999E-2	26.888888900000001	Vemurafenib vs Untreated.xlsx	STK__WT	WT	STK
Q00534	CDK6	2.4149363899999998	0.97469413000000005	3.3896305299999998	3.6736641400000001	-2.1869862000000002	-2.0997889000000001	0.26159186000000001	5.8888888899999996	Vemurafenib vs Untreated.xlsx	STK__WT	WT	STK
Q00535	CDK5	2.6989700000000001	0.97469413000000005	3.6736641400000001	3.6736641400000001	-1.9254602999999999	-1.9254602999999999	0	10	Vemurafenib vs Untreated.xlsx	STK__WT	WT	STK
Q13164	ERK5	2.5716224400000001	0.97469413000000005	3.5463165800000001	3.6736641400000001	-1.8560093	-1.7847900999999999	0.23216164	12.8888889	Vemurafenib vs Untreated.xlsx	STK__WT	WT	STK
Q16539	MAPK14	2.5878588900000001	0.97469413000000005	3.5625530300000001	3.6736641400000001	-1.5185512000000001	-1.4524744999999999	0.28450006999999999	14.777777800000001	Vemurafenib vs Untreated.xlsx	STK__WT	WT	STK
Q9BWU1	CDK11	2.6655222300000001	0.97469413000000005	3.6402163600000002	3.6736641400000001	-2.8845645000000002	-2.8845645000000002	0	5	Vemurafenib vs Untreated.xlsx	STK__WT	WT	STK
Q9UBS0	p70S6K[beta]	2.4284623500000002	0.97469413000000005	3.4031564799999998	3.6736641400000001	1.06534386	1.0870753900000001	0.24499914	25.888888900000001	Vemurafenib vs Untreated.xlsx	STK__WT	WT	STK
P11802	CDK4	2.4061384800000001	0.97469413000000005	3.3808326100000001	3.3726341400000002	-1.9870698	-2.0518358000000001	0.19429816999999999	7.2222222199999999	Vemurafenib vs Untreated.xlsx	STK__WT	WT	STK
P50750	CDK9	2.3014709199999999	0.97469413000000005	3.2761650499999999	3.19654288	-1.7701363999999999	-1.7443723	3.8646090000000001E-2	8.6666666699999997	Vemurafenib vs Untreated.xlsx	STK__WT	WT	STK
P51817	PRKX	1.81195854	0.97469413000000005	2.7866526700000001	3.19654288	0.61408485999999995	0.65583413000000002	0.13272463000000001	33.888888899999998	Vemurafenib vs Untreated.xlsx	STK__WT	WT	STK
Q13976	PKG1	1.7695415699999999	0.97469413000000005	2.7442356999999999	2.7194216299999998	0.57709748000000005	0.56792144	7.184596E-2	42.222222199999997	Vemurafenib vs Untreated.xlsx	STK__WT	WT	STK
O15111	IKK[alpha]	1.5338014600000001	0.97469413000000005	2.5084955899999999	2.4695441599999999	2.21169634	2.1124082099999999	0.14893218999999999	3.6666666700000001	Vemurafenib vs Untreated.xlsx	STK__WT	WT	STK
P49674	CK1[epsilon]	1.5044355700000001	0.97469413000000005	2.4791297000000001	2.4432152199999999	2.28385258	2.32355519	0.10504324	3.1428571399999998	Vemurafenib vs Untreated.xlsx	STK__WT	WT	STK
Q92772	CDKL2	1.4222810699999999	0.97469413000000005	2.3969752099999999	2.3224488700000001	-2.2186550999999999	-2.1423339000000001	0.18694790999999999	3.3333333299999999	Vemurafenib vs Untreated.xlsx	STK__WT	WT	STK
O76039	CDKL5	1.22774826	0.97469413000000005	2.2024423899999999	2.2968726099999999	-1.4480507	-1.3361255000000001	0.26977307	6.25	Vemurafenib vs Untreated.xlsx	STK__WT	WT	STK
Q13237	PKG2	1.56774898	0.91636172000000005	2.4841107	2.2934529000000001	0.51319725000000005	0.48401035999999997	7.9778429999999997E-2	39.444444400000002	Vemurafenib vs Untreated.xlsx	STK__WT	WT	STK
Q96L96	AlphaK1	1.2304643	0.97469413000000005	2.2051584399999999	2.2934529000000001	-1.9017823	-1.9289702	4.7090849999999997E-2	3.6666666700000001	Vemurafenib vs Untreated.xlsx	STK__WT	WT	STK
Q15759	p38[beta]	1.1321703700000001	0.93094482000000001	2.0631151999999999	2.2471193700000001	-1.2151670000000001	-1.3506514999999999	0.45543271000000002	6.3333333300000003	Vemurafenib vs Untreated.xlsx	STK__WT	WT	STK
P48730	CK1[delta]	1.2688010000000001	0.97469413000000005	2.2434951399999998	2.2434951399999998	2.1194862200000002	2.1194862200000002	0	3	Vemurafenib vs Untreated.xlsx	STK__WT	WT	STK
P49840	GSK3[alpha]	1.0539485799999999	0.94968145000000004	2.0036300300000001	2.2265061099999999	-1.2566744999999999	-1.4570825000000001	0.41922472999999999	5.4444444399999998	Vemurafenib vs Untreated.xlsx	STK__WT	WT	STK
Q9UHD2	TBK1	1.15302642	0.97469413000000005	2.1277205499999998	2.1173616399999999	-1.4175392	-1.3589351999999999	0.19723645000000001	5.8888888899999996	Vemurafenib vs Untreated.xlsx	STK__WT	WT	STK
Q00526	CDK3	1.3378078900000001	0.97469413000000005	2.3125020300000001	2.08259953	-0.9501811	-0.95248580000000005	0.11497792	14	Vemurafenib vs Untreated.xlsx	STK__WT	WT	STK
Q16566	CaMK4	1.06558778	0.97469413000000005	2.04028192	2.0302114599999999	0.84474751999999997	0.81087628	0.10524089	13.5555556	Vemurafenib vs Untreated.xlsx	STK__WT	WT	STK
Q15139	PKD1	1.0371406299999999	0.97469413000000005	2.0118347600000002	1.9924229	1.3133606600000001	1.3133606600000001	0	6	Vemurafenib vs Untreated.xlsx	STK__WT	WT	STK
O94921	PFTAIRE1	0.98229913999999996	0.97469413000000005	1.9569932699999999	1.9576608	1.7291881899999999	1.7291881899999999	0	3	Vemurafenib vs Untreated.xlsx	STK__WT	WT	STK
P17252	PKC[alpha]	0.88451590999999996	0.97469413000000005	1.8592100499999999	1.92547611	0.44571193999999997	0.42995499999999998	4.5247019999999999E-2	31.222222200000001	Vemurafenib vs Untreated.xlsx	STK__WT	WT	STK
Q9UIK4	DAPK2	0.91764440999999997	0.97469413000000005	1.8923385399999999	1.86748417	-1.3523281	-1.1454607999999999	0.24871660000000001	4.8888888899999996	Vemurafenib vs Untreated.xlsx	STK__WT	WT	STK
P50613	CDK7	0.97360972000000001	0.97469413000000005	1.94830386	1.86075078	-0.77826059999999997	-0.80955160000000004	8.5879709999999998E-2	14.8888889	Vemurafenib vs Untreated.xlsx	STK__WT	WT	STK
Q9UPZ9	ICK	1.00938924	0.97469413000000005	1.98408337	1.8541202000000001	-1.6493947	-1.5574288000000001	0.1592896	3.3333333299999999	Vemurafenib vs Untreated.xlsx	STK__WT	WT	STK
Q9UQM7	CaMK2[alpha]	0.86705467999999997	0.97469413000000005	1.8417488200000001	1.8285661	1.6750144199999999	1.6750144199999999	0	3	Vemurafenib vs Untreated.xlsx	STK__WT	WT	STK
O96017	CHK2	0.68169921	0.97469413000000005	1.6563933399999999	1.7545860499999999	0.47358915000000001	0.48895066999999998	6.6350919999999994E-2	21.555555600000002	Vemurafenib vs Untreated.xlsx	STK__WT	WT	STK
P24723	PKC[eta]	0.55495645999999998	0.77252049	1.3274769500000001	1.7005362900000001	0.42581697000000002	0.52425118999999998	0.20514694	15.1111111	Vemurafenib vs Untreated.xlsx	STK__WT	WT	STK
Q02156	PKC[epsilon]	0.80317026999999996	0.97469413000000005	1.7778644100000001	1.6959405299999999	0.55232340999999996	0.50446599000000003	0.12033989	20.444444399999998	Vemurafenib vs Untreated.xlsx	STK__WT	WT	STK
P68400	CK2[alpha]1	0.64156561999999995	0.97469413000000005	1.6162597599999999	1.6693427700000001	-1.0100469000000001	-1.0668078000000001	0.17028260000000001	4.8888888899999996	Vemurafenib vs Untreated.xlsx	STK__WT	WT	STK
Q8NI60	ADCK3	0.62892327999999997	0.91056939000000003	1.53949267	1.6650639700000001	-0.69863719999999996	-0.6966542	4.9103029999999999E-2	9.5555555600000002	Vemurafenib vs Untreated.xlsx	STK__WT	WT	STK
P49841	GSK3[beta]	0.60159792999999995	0.97469413000000005	1.5762920600000001	1.6092061499999999	-0.81434700000000004	-0.8504313	0.10825295	6.8888888899999996	Vemurafenib vs Untreated.xlsx	STK__WT	WT	STK
Q9P1W9	Pim2	0.60506839999999995	0.87813744999999999	1.4832058400000001	1.6092061499999999	0.28126375999999997	0.32547046000000002	0.12380952000000001	39.555555599999998	Vemurafenib vs Untreated.xlsx	STK__WT	WT	STK
O43930	PRKY	0.70772263000000002	0.94552793000000002	1.65325056	1.57329359	0.80538752000000002	0.47356248000000001	0.57333783999999999	11.6666667	Vemurafenib vs Untreated.xlsx	STK__WT	WT	STK
P05129	PKC[gamma]	0.49118282000000002	0.89335078000000001	1.3845335999999999	1.53694357	0.39487161999999998	0.51191865000000003	0.22892113	15.222222199999999	Vemurafenib vs Untreated.xlsx	STK__WT	WT	STK
Q9HBY8	SGK2	0.53995174000000001	0.6966272	1.23657894	1.52137579	0.36157961999999999	0.43118499999999998	0.22595093999999999	17.888888900000001	Vemurafenib vs Untreated.xlsx	STK__WT	WT	STK
Q14164	IKK[epsilon]	0.51225869000000002	0.97469413000000005	1.48695282	1.5063468	-0.71745409999999998	-0.8874204	0.20455472	7	Vemurafenib vs Untreated.xlsx	STK__WT	WT	STK
Q15131	CDK10	0.47083436000000001	0.92466877000000003	1.39550313	1.42324414	0.64015127000000005	0.61484475999999999	0.18164912999999999	7.1111111100000004	Vemurafenib vs Untreated.xlsx	STK__WT	WT	STK
Q96Q40	PFTAIRE2	0.41700343000000001	0.97469413000000005	1.3916975700000001	1.35979692	0.61209650000000004	0.61132428999999999	9.1687560000000001E-2	6.7777777800000001	Vemurafenib vs Untreated.xlsx	STK__WT	WT	STK
Q8IWB6	SgK307	0.58077097	0.91636172000000005	1.4971326899999999	1.34325037	-0.8506283	-0.7481122	0.35144710000000001	4.7777777800000001	Vemurafenib vs Untreated.xlsx	STK__WT	WT	STK
O75676	MSK2	0.64740586	0.69464862999999999	1.34205449	1.34054019	1.3310271	1.3310271	0	3	Vemurafenib vs Untreated.xlsx	STK__WT	WT	STK
Q9Y6S9	RSKL2	0.35436929	0.97469413000000005	1.3290634299999999	1.33851801	-0.76897729999999997	-0.76897729999999997	0.22124052	3.5	Vemurafenib vs Untreated.xlsx	STK__WT	WT	STK
O14920	IKK[beta]	0.32896476000000002	0.97469413000000005	1.3036588899999999	1.33720441	0.69859864000000005	0.7432607	0.12714228999999999	3.6666666700000001	Vemurafenib vs Untreated.xlsx	STK__WT	WT	STK
Q00532	CDKL1	0.4136861	0.73473248000000002	1.14841858	1.3214816199999999	-0.38947229999999999	-0.57290700000000006	0.62409391000000003	5.8	Vemurafenib vs Untreated.xlsx	STK__WT	WT	STK
Q05655	PKC[delta]	0.57196564000000005	0.97469413000000005	1.5466597799999999	1.3214816199999999	0.36551182999999998	0.24024461	0.17808951000000001	24.444444399999998	Vemurafenib vs Untreated.xlsx	STK__WT	WT	STK
Q04759	PKC[theta]	0.31759279000000001	0.97469413000000005	1.2922869299999999	1.2809671899999999	0.25699490000000003	0.26350763999999999	2.942293E-2	23	Vemurafenib vs Untreated.xlsx	STK__WT	WT	STK
P41743	PKC[iota]	0.26905048999999998	0.83261943999999999	1.1016699400000001	1.27746479	0.27628625000000001	0.29642791000000002	9.7342159999999997E-2	16.111111099999999	Vemurafenib vs Untreated.xlsx	STK__WT	WT	STK
Q13535	ATR	0.31717413999999999	0.97469413000000005	1.2918682800000001	1.27054362	0.44564426000000001	0.42348343999999999	6.6482440000000004E-2	8.8888888900000005	Vemurafenib vs Untreated.xlsx	STK__WT	WT	STK
P04049	RAF1	0.23918616000000001	0.97469413000000005	1.2138802900000001	1.2537083899999999	0.41082983000000001	0.44926084999999999	9.8581390000000005E-2	6.3333333300000003	Vemurafenib vs Untreated.xlsx	STK__WT	WT	STK
Q9UKE5	TNIK/ZC2	0.24685409	0.97469413000000005	1.2215482200000001	1.22495782	0.61885029000000003	0.61885029000000003	0	3	Vemurafenib vs Untreated.xlsx	STK__WT	WT	STK
Q9HBH9	MNK2	0.24172425	0.97469413000000005	1.2164183900000001	1.2203484899999999	-0.64002320000000001	-0.64002320000000001	0	3	Vemurafenib vs Untreated.xlsx	STK__WT	WT	STK
P42345	mTOR/FRAP	0.21532270000000001	0.78158075999999999	0.99690345999999996	1.20237243	0.40183718000000002	0.46361089	0.21146097	4.8888888899999996	Vemurafenib vs Untreated.xlsx	STK__WT	WT	STK
P31749	Akt1/PKB[alpha]	0.50928154000000003	0.69596033000000002	1.20524187	1.0648153	0.30645623	0.24133408000000001	0.18910677000000001	30.222222200000001	Vemurafenib vs Untreated.xlsx	STK__WT	WT	STK
Q86V86	Pim3	0.27652692000000001	0.56460378	0.84113070000000001	0.99218397000000003	0.1126735	0.11964584	3.9352320000000003E-2	60.444444400000002	Vemurafenib vs Untreated.xlsx	STK__WT	WT	STK
P31751	Akt2/PKB[beta]	0.42743663999999998	0.74583926	1.1732759100000001	0.97980451000000002	0.28226477999999999	0.2091942	0.16135819000000001	28.3333333	Vemurafenib vs Untreated.xlsx	STK__WT	WT	STK
Q16644	MAPKAPK3	0.18707051999999999	0.56432404000000003	0.75139456999999998	0.86710023000000003	-8.0105399999999993E-2	-2.41029E-2	0.15888688000000001	38.222222199999997	Vemurafenib vs Untreated.xlsx	STK__WT	WT	STK
O14757	CHK1	0.46743143999999998	0.49752064000000001	0.96495207999999999	0.85796110999999997	-0.5249277	-0.52837840000000003	0.25966883000000002	10	Vemurafenib vs Untreated.xlsx	STK__WT	WT	STK
O60285	NuaK1	0.25848158999999998	0.54645434999999998	0.80493592999999997	0.82848416000000003	-0.30995240000000002	-0.51864370000000004	0.46664791	4.5999999999999996	Vemurafenib vs Untreated.xlsx	STK__WT	WT	STK
Q16512	PKN1/PRK1	0.19363659	0.38916922999999998	0.58280582000000003	0.81496807999999998	-0.29036309999999999	-0.50290690000000005	0.26775718999999998	7	Vemurafenib vs Untreated.xlsx	STK__WT	WT	STK
Q13153	PAK1	9.7532350000000004E-2	0.68613278	0.78366513000000004	0.78087673000000002	-0.19438739999999999	-0.19438739999999999	0	6	Vemurafenib vs Untreated.xlsx	STK__WT	WT	STK
P48729	CK1[alpha]	0.10188418	0.66647329	0.76835746999999999	0.77871098000000005	0.14871064000000001	0.12593904	0.10541265	10.8888889	Vemurafenib vs Untreated.xlsx	STK__WT	WT	STK
O14965	AurA/Aur2	0.22750719999999999	0.47408197000000002	0.70158916000000004	0.76259703000000001	-0.42741449999999997	-0.48749530000000002	0.18024238000000001	5.1111111100000004	Vemurafenib vs Untreated.xlsx	STK__WT	WT	STK
Q15418	RSK3	0.16768875	0.55595519999999998	0.72364395999999997	0.72472550999999996	-0.24501339999999999	-0.24501339999999999	0	10	Vemurafenib vs Untreated.xlsx	STK__WT	WT	STK
P23443	p70S6K	0.12683301999999999	0.54811721999999996	0.67495024999999997	0.66386860999999997	-7.7364799999999997E-2	-0.112056	0.13334013	19.6666667	Vemurafenib vs Untreated.xlsx	STK__WT	WT	STK
O43293	DAPK3	8.3019949999999995E-2	0.53760200000000002	0.62062194999999998	0.62062194999999998	0.23282388000000001	0.23282388000000001	NA	3	Vemurafenib vs Untreated.xlsx	STK__WT	WT	STK
Q13131	AMPK[alpha]1	0.20647212000000001	0.57399754999999997	0.78046965999999995	0.59559052999999995	0.28867545999999999	0.24674544000000001	7.0488850000000006E-2	10.777777800000001	Vemurafenib vs Untreated.xlsx	STK__WT	WT	STK
P05771	PKC[beta]	5.3792199999999998E-2	0.51999306000000001	0.57378525000000002	0.57354079000000002	-8.7462999999999999E-2	-8.7462999999999999E-2	0	10	Vemurafenib vs Untreated.xlsx	STK__WT	WT	STK
P11309	Pim1	0.21995041000000001	0.52587728	0.74582769000000004	0.53832142999999999	9.0839400000000001E-2	9.1418079999999999E-2	2.4238039999999999E-2	63.777777800000003	Vemurafenib vs Untreated.xlsx	STK__WT	WT	STK
Q05513	PKC[zeta]	0.1104192	0.39429784000000001	0.50471703000000001	0.52584202999999996	-0.17508940000000001	-0.1943695	5.9877220000000002E-2	9.5555555600000002	Vemurafenib vs Untreated.xlsx	STK__WT	WT	STK
O95819	HGK/ZC1	0.20169609999999999	0.41585277999999998	0.61754889000000002	0.52138156999999996	-0.1507484	-0.31206390000000001	0.34451878000000002	6.4285714299999999	Vemurafenib vs Untreated.xlsx	STK__WT	WT	STK
P10398	ARAF	8.5754369999999996E-2	0.39577394999999999	0.48152832000000001	0.48090212999999998	0.25245061000000002	0.25245061000000002	0	3	Vemurafenib vs Untreated.xlsx	STK__WT	WT	STK
P15056	BRAF	9.2704060000000005E-2	0.39507081999999999	0.48777487000000003	0.48090212999999998	0.14050478	0.25245061000000002	0.23654177000000001	3.3333333299999999	Vemurafenib vs Untreated.xlsx	STK__WT	WT	STK
O00141	SGK1	4.0169129999999997E-2	0.42712840000000002	0.46729753000000002	0.46904255	0.1252035	0.1252035	0	3	Vemurafenib vs Untreated.xlsx	STK__WT	WT	STK
Q15349	RSK1/p90RSK	0.12102549999999999	0.32790214000000001	0.44892765000000001	0.45053080000000001	0.2365099	0.2365099	0	6	Vemurafenib vs Untreated.xlsx	STK__WT	WT	STK
P49137	MAPKAPK2	5.6078219999999998E-2	0.33842471000000002	0.39450292999999997	0.44940479	2.1922399999999998E-3	9.1517300000000003E-3	5.8184420000000001E-2	32.3333333	Vemurafenib vs Untreated.xlsx	STK__WT	WT	STK
O75116	ROCK2	0.1023879	0.41311808	0.51550598000000003	0.40994770000000003	0.20774902000000001	0.20455321000000001	0.11542687	4.8	Vemurafenib vs Untreated.xlsx	STK__WT	WT	STK
P16066	ANP[alpha]	7.3985739999999994E-2	0.35547835	0.42946409000000002	0.34279876999999997	4.939731E-2	5.30324E-2	7.9537780000000002E-2	26.222222200000001	Vemurafenib vs Untreated.xlsx	STK__WT	WT	STK
Q8TD08	ERK7	7.2629639999999995E-2	0.1713401	0.24396973999999999	0.24396973999999999	0.16699685	0.16699685	NA	3	Vemurafenib vs Untreated.xlsx	STK__WT	WT	STK
P51812	RSK2	4.9552760000000001E-2	0.16749109000000001	0.21704385000000001	0.21712623	-8.5907700000000004E-2	-8.5907700000000004E-2	0	9	Vemurafenib vs Untreated.xlsx	STK__WT	WT	STK
Q96GD4	AurB/Aur1	4.5113010000000002E-2	0.17059621999999999	0.21570923	0.21712623	-5.2582799999999999E-2	-0.11509519999999999	0.12772430000000001	4.1111111100000004	Vemurafenib vs Untreated.xlsx	STK__WT	WT	STK
Q13464	ROCK1	3.6042869999999998E-2	0.2016676	0.23771047000000001	0.1899719	8.4489659999999994E-2	6.0985400000000002E-2	5.5179079999999998E-2	4.7142857100000004	Vemurafenib vs Untreated.xlsx	STK__WT	WT	STK
O15075	DCAMKL1	5.6785629999999997E-2	0.12606735999999999	0.18285298999999999	0.18121486000000001	0.13743333999999999	0.13743333999999999	5.6338430000000002E-2	4.5	Vemurafenib vs Untreated.xlsx	STK__WT	WT	STK
Q96S38	RSKL1	2.184825E-2	0.14508698	0.16693522999999999	0.16736433000000001	-6.64299E-2	-6.64299E-2	0	3	Vemurafenib vs Untreated.xlsx	STK__WT	WT	STK
Q00537	PCTAIRE2	2.117689E-2	0.14406104	0.16523794	0.12070681	6.2497190000000001E-2	4.3222770000000001E-2	4.3098900000000002E-2	3.2	Vemurafenib vs Untreated.xlsx	STK__WT	WT	STK
P41279	COT	1.1145510000000001E-2	0.10679325000000001	0.11793876	0.11823429000000001	-2.98748E-2	-2.98748E-2	0	4	Vemurafenib vs Untreated.xlsx	STK__WT	WT	STK
O75582	MSK1	7.7324000000000002E-4	0	7.7324000000000002E-4	8.6945999999999996E-4	-1.2384E-3	-1.2384E-3	0	8	Vemurafenib vs Untreated.xlsx	STK__WT	WT	STK
