## Supplementary Table 3 for "ARID1A-induced transcriptional reprogramming rewires signalling responses to drug treatment in melanoma"

### Sheet: Sheet1
Table S3: Phosphoproteomics Data (LFCs). Log2 fold changes (LFCs) for phosphorylation site-specific data, capturing post-translational modifications. The table includes phosphorylation sites, their corresponding proteins, and LFC values between WT and ARID1A KO.
Phosphosite	logFC	AveExpr	t	P.Value	adj.P.Val	B
TTF1;S65;	-1.9710753999999999	-1.4799999999999999E-16	-5.1090086000000001	6.6477019555420802E-6	6.3153200000000001E-3	3.3524315800000002
MICALL2;S153;	-1.4166879999999999	5.7014578243771103E-16	-3.6407319	7.0894000000000003E-4	0.18101839	-0.50847759999999997
TNIK;S707;	-1.5796178999999999	2.36252816252079E-17	-3.6273996999999998	7.3766999999999995E-4	0.18101839	-0.54126379999999996
TLE3;S203;	-1.6281030000000001	1.94619452828636E-16	-3.5541841999999999	9.1646999999999996E-4	0.18101839	-0.72027699999999995
NDRG1;S333;	-1.2392358000000001	-5.0799999999999997E-16	-3.541026	9.5273000000000005E-4	0.18101839	-0.75225929999999996
SRRM2;S1152;	-1.2762441	-7.7900000000000006E-17	-3.4552448999999998	1.22499E-3	0.19395631999999999	-0.95929229999999999
RIF1;S2196;	0.92971219000000005	-3.73E-16	3.1300931799999998	3.0928100000000001E-3	0.41973829000000001	-1.7189927
LMO7;S1510;	-1.595321	2.2865307530970498E-16	-3.0526575	3.8304300000000001E-3	0.42486052000000002	-1.8935337999999999
ERBB3;S982;	-1.0374506999999999	1.7545488871308299E-16	-3.0345786000000001	4.02499E-3	0.42486052000000002	-1.9339042
FAM21C;S333;	-1.6068384	-1.7E-16	-2.9645107999999998	4.8701300000000003E-3	0.46266267999999999	-2.0889720000000001
PHF10;S327;	-1.0621248000000001	-5.4100000000000001E-16	-2.9275323000000002	5.38048E-3	0.46467813000000002	-2.1698978000000002
VCX3A;S27;	1.46768331	4.4128060993657601E-16	2.8727231299999998	6.2294000000000004E-3	0.49316085999999998	-2.2886565999999999
PALM3;S375;	0.81632419000000001	3.7150961870339002E-16	2.7490888500000001	8.6218900000000001E-3	0.61279468000000004	-2.551158
RPS8;T130;	1.21755842	3.1270455801477202E-16	2.7312263699999999	9.0306599999999994E-3	0.61279468000000004	-2.5884486
SORBS1;S350;	-0.97841140000000004	-1.4799999999999999E-16	-2.6786881999999999	1.033887E-2	0.64281906	-2.6971742999999999
CTDSPL2;S165;	0.87206291000000002	5.9187112882732504E-17	2.5973954099999998	1.27099E-2	0.64281906	-2.8625351999999999
HUWE1;S2362;	0.96604051999999996	1.1300484357791801E-16	2.5743344399999999	1.34679E-2	0.64281906	-2.9087953999999998
PRPF3;S619;	1.30440296	-1.4300000000000001E-16	2.5693501300000001	1.3637069999999999E-2	0.64281906	-2.9187557000000002
AHDC1;S1187;	-1.3667472000000001	5.1550199294444101E-16	-2.5526442	1.421832E-2	0.64281906	-2.9520398000000001
POLA1;S186;	-1.2242995999999999	4.75809867696496E-17	-2.548171	1.437774E-2	0.64281906	-2.9609258000000001
THOC2;S1419;	-1.0935737999999999	9.9953114568187496E-17	-2.5479476999999999	1.4385739999999999E-2	0.64281906	-2.9613691000000002
PDE8A;S457;	0.97377175999999999	-5.3899999999999998E-17	2.4724673300000002	1.7334809999999999E-2	0.64281906	-3.1096129000000001
KIF20B;S1658;	0.90142504000000001	-1.9199999999999999E-16	2.4584709600000001	1.7938470000000001E-2	0.64281906	-3.1367471
BCL9L;S1017;	-0.89500239999999998	-5.34E-16	-2.4507360999999999	1.828018E-2	0.64281906	-3.1516942000000001
ERBIN;S1015;	-1.2322508999999999	1.3481279584734001E-16	-2.4473902000000001	1.842982E-2	0.64281906	-3.1581494000000001
LRRC47;S520;	-1.0826423000000001	3.8742157630148702E-17	-2.4447074999999998	1.8550589999999999E-2	0.64281906	-3.1633201
HSP90AB1;S226;	1.24525357	9.8693374901109103E-17	2.42313497	1.9548099999999999E-2	0.64281906	-3.2047501
EIF2A;S506;	1.047002	1.2167846095780199E-16	2.3905863599999999	2.1145000000000001E-2	0.64281906	-3.2667465
PPP1R12C;S407;	-1.1166366999999999	-5.2300000000000002E-16	-2.3736514999999998	2.2021510000000001E-2	0.64281906	-3.2987565999999999
U2SURP;S485;	-1.1146123999999999	-3.0100000000000001E-16	-2.3710426999999998	2.2159399999999999E-2	0.64281906	-3.3036726000000001
ABLIM1;S431;	1.18301145	1.52986089405193E-16	2.3702646500000002	2.220068E-2	0.64281906	-3.3051381000000002
TCF20;S1522;	0.86654297999999996	-1.3100000000000001E-16	2.36005916	2.2748520000000001E-2	0.64281906	-3.3243260000000001
RANBP2;S955;	-1.1199626	1.11187514222133E-16	-2.3458291999999998	2.3532669999999999E-2	0.64281906	-3.3509769
ZNF800;S426;	-0.92531940000000001	1.3344979883050199E-16	-2.3298874000000001	2.4439900000000001E-2	0.64281906	-3.38069
CDK12;S423;	0.83574311999999995	7.8806009337232097E-17	2.3263577299999998	2.4644949999999999E-2	0.64281906	-3.3872480999999999
KMT2D;S4822;	-1.0478727000000001	-1.47E-16	-2.3205982000000001	2.4982870000000001E-2	0.64281906	-3.3979332000000002
API5;S464;	1.22289884	-4.7200000000000002E-17	2.3196970399999999	2.503611E-2	0.64281906	-3.3996032
MIA3;S727;	-1.1193909	9.47179669353289E-17	-2.2882049000000002	2.6961780000000001E-2	0.67404443999999997	-3.4576547999999998
SNTB2;S233;	-0.92044550000000003	-3.1600000000000001E-16	-2.2572093999999998	2.89851E-2	0.70604730000000004	-3.5141996
SERBP1;S392;	1.1261190700000001	4.3463083661199902E-16	2.24297133	2.9959019999999999E-2	0.71152683000000005	-3.5399755000000002
AFDN;S1083;	-0.97670069999999998	1.89663100040131E-16	-2.2149481999999998	3.1961209999999997E-2	0.73764461999999997	-3.5903391999999998
FBXO28;S344;	0.88565740000000004	-1.9000000000000001E-16	2.20617917	3.2611660000000001E-2	0.73764461999999997	-3.6059983
TIMELESS;S1149;	0.76332317999999999	1.3943872511661199E-16	2.1483072499999998	3.7205769999999999E-2	0.81148558999999998	-3.7081235000000001
TOM1L1;S323;	-0.98942669999999999	-1.09E-16	-2.1398584999999999	3.79221E-2	0.81148558999999998	-3.7228542999999998
P3H3;S694;	-0.88308500000000001	-3.1199999999999999E-16	-2.1265768	3.9072719999999998E-2	0.81148558999999998	-3.7459188999999999
DNMT3A;S105;	-0.89220710000000003	-1.5700000000000001E-16	-2.1202383	3.9632569999999999E-2	0.81148558999999998	-3.7568861999999998
SRRM1;S605;	0.86130881000000004	1.4340380734741601E-16	2.11448079	4.0147179999999998E-2	0.81148558999999998	-3.7668256000000002
CCDC93;S305;	0.70962438000000005	2.2906610470874699E-16	2.0930681099999999	4.2112869999999997E-2	0.81521827999999996	-3.8036025000000002
LMNA;S458;	-0.6210019	2.4352213367522E-16	-2.0854965000000001	4.2827820000000003E-2	0.81521827999999996	-3.8165353999999998
KDM3A;S445;	-0.82377259999999997	-1.2E-16	-2.0803859999999998	4.331637E-2	0.81521827999999996	-3.8252435999999999
PKP3;S238;	0.61673396999999996	9.5161973539299102E-17	2.0716146900000001	4.4166230000000001E-2	0.81521827999999996	-3.8401494999999999
VCL;S290;	-0.84563029999999995	-8.5899999999999997E-18	-2.0669664000000001	4.4622469999999997E-2	0.81521827999999996	-3.8480284
LARP1;S90;	0.96436354999999996	-8.92E-17	2.0386906100000002	4.7487389999999997E-2	0.84213578	-3.8956491999999998
GAS2L1;S352;	1.0568312200000001	1.01440020404739E-16	2.02809558	4.8601369999999998E-2	0.84213578	-3.9133566000000002
DLG3;S368;	-0.75711139999999999	-6.94E-18	-2.0084396999999998	5.0728210000000003E-2	0.84213578	-3.9460092000000002
BAZ2A;S1397;	-0.97314020000000001	3.9477349960443602E-16	-2.0008275000000002	5.1573279999999999E-2	0.84213578	-3.9585853000000002
ATP2A2;S663;	-0.63838320000000004	-3.5699999999999998E-16	-1.9996248000000001	5.1707900000000001E-2	0.84213578	-3.9605686000000002
CANX;S554;	-0.96376090000000003	8.6323144399798305E-18	-1.9948676999999999	5.2243390000000001E-2	0.84213578	-3.9684043
HMGN1;S89;	0.65501365	3.5561831257524501E-16	1.99308266	5.2445550000000001E-2	0.84213578	-3.9713406
GRAMD3;S72;	-0.46875129999999998	-2.9400000000000001E-17	-1.9703063999999999	5.5085050000000003E-2	0.84213578	-4.0086177999999997
PLCG1;S525;	0.93341538999999996	3.5146736711487199E-16	1.9699344700000001	5.5129079999999997E-2	0.84213578	-4.0092235000000001
MCM2;S139;	0.94374225	2.5046102757912802E-16	1.9450300300000001	5.8147560000000001E-2	0.84213578	-4.0495752999999999
ZBTB21;S714;	0.82742431999999999	5.8237145264935699E-18	1.9440658500000001	5.8267220000000002E-2	0.84213578	-4.0511290000000004
SUZ12;S546;	0.93712490999999998	6.8728092000604894E-17	1.9425028200000001	5.8461659999999999E-2	0.84213578	-4.0536465000000002
SRRM1;S696;	-0.72143190000000001	5.05547984427527E-17	-1.9389301000000001	5.8908189999999999E-2	0.84213578	-4.0593944000000004
DCP1A;T401;	0.65471822000000002	-2.9800000000000001E-16	1.9385210799999999	5.8959490000000003E-2	0.84213578	-4.0600519000000004
KMT2D;S2274;	-0.97198839999999997	1.9247169995361701E-17	-1.9327748	5.9684349999999997E-2	0.84213578	-4.0692767999999999
KIAA1549L;S1333;	-0.91136320000000004	-3.6299999999999999E-17	-1.9258409999999999	6.0569190000000002E-2	0.84213578	-4.0803780999999999
SIK2;S534;	0.71132070000000003	-2.55E-16	1.92121575	6.1165650000000002E-2	0.84213578	-4.0877650000000001
LPIN1;T454;	0.83235791000000003	-2.8000000000000001E-16	1.90565852	6.3208929999999997E-2	0.85783553999999995	-4.1125030000000002
LUZP1;S659;	-0.92840239999999996	-1.7200000000000001E-16	-1.8712803	6.7931809999999995E-2	0.89802662	-4.1665751999999996
PCF11;T1530;	-0.70066669999999998	4.7787501469170602E-17	-1.8703691	6.8060969999999998E-2	0.89802662	-4.1679972000000003
TSC22D4;T229;	-0.68622300000000003	-2.5600000000000002E-16	-1.8584118999999999	6.9775290000000004E-2	0.90063503	-4.1866038999999997
PHLDB1;S324;	-0.74743530000000002	-2.9100000000000001E-17	-1.8552982	7.0227680000000001E-2	0.90063503	-4.1914328999999997
FOXM1;S481;	-0.74710410000000005	4.5367149190783896E-16	-1.8453975	7.1682720000000005E-2	0.90063503	-4.2067423000000002
PRRC2B;S613;	-0.79926470000000005	3.0040660765829298E-16	-1.8350951	7.3223830000000004E-2	0.90063503	-4.2225997
KAT6A;S448;	-0.64401269999999999	4.9596570236975003E-16	-1.8314895	7.3769760000000004E-2	0.90063503	-4.2281316999999996
SRSF2;S191;	0.59949368999999997	-1.97E-16	1.83032452	7.3946880000000006E-2	0.90063503	-4.2299170999999998
PPIG;T358;	-0.53061179999999997	2.0064968205465099E-16	-1.8193938000000001	7.5626380000000007E-2	0.90699373999999999	-4.2466230999999999
RNF20;S525;	0.90468243000000004	-1.41E-16	1.7802254799999999	8.1911170000000005E-2	0.90699373999999999	-4.3057901999999997
SNX17;S336;	-0.9355443	-1.1999999999999999E-17	-1.7628602	8.4834649999999998E-2	0.90699373999999999	-4.3316717999999996
ZSWIM8;S53;	-0.62249569999999999	1.07305037871137E-16	-1.7615114000000001	8.5065329999999995E-2	0.90699373999999999	-4.3336731000000004
BOP1;T106;	-0.92960399999999999	2.0618427600181499E-16	-1.7585731	8.556967E-2	0.90699373999999999	-4.3380280999999998
BUD13;S325;	-0.75377649999999996	1.05239890875926E-16	-1.7541179	8.6339150000000003E-2	0.90699373999999999	-4.3446195999999997
WDR62;S1144;	-0.59844390000000003	4.3186353963841701E-16	-1.7534746999999999	8.6450719999999995E-2	0.90699373999999999	-4.3455700999999998
ARHGAP5;S1218;	0.84771837999999999	3.31084366272145E-16	1.7434521599999999	8.8204779999999997E-2	0.90699373999999999	-4.3603415999999999
SMARCA4;S1452;	0.75126280999999995	1.6570739489568901E-16	1.7422640899999999	8.8414660000000006E-2	0.90699373999999999	-4.3620878000000003
NA;S1368;	0.86493746999999999	6.0467504019762997E-17	1.7373561	8.9286099999999993E-2	0.90699373999999999	-4.3692906999999996
ZNF217;S662;	-0.88371169999999999	3.8659551750340301E-17	-1.7353989000000001	8.9635610000000004E-2	0.90699373999999999	-4.3721582000000003
DUS3L;S236;	0.79715312000000005	5.7824115865893603E-18	1.72177464	9.2100219999999997E-2	0.90699373999999999	-4.3920423
SOX5;S439;	-0.73565610000000003	-7.0300000000000003E-17	-1.7174669	9.2891100000000004E-2	0.90699373999999999	-4.3983011999999997
MAP3K7;S439;	-0.63753179999999998	3.6924828274363501E-17	-1.7166778	9.3036579999999994E-2	0.90699373999999999	-4.3994463000000001
WNK1;S2032;	-0.54374979999999995	1.58603289232165E-16	-1.7086044	9.4535949999999994E-2	0.90699373999999999	-4.4111355999999997
SCRIB;S1348;	-0.92060980000000003	1.20604584520292E-17	-1.7083463000000001	9.4584230000000005E-2	0.90699373999999999	-4.4115086999999997
HUWE1;S1395;	-0.70907160000000002	-3.1399999999999999E-18	-1.7002336	9.6111660000000002E-2	0.90699373999999999	-4.4232054999999999
BCL9;S917;	0.66127718000000002	-3.9399999999999999E-16	1.6996423300000001	9.622377E-2	0.90699373999999999	-4.4240560999999996
RPAP3;S513;	-0.83572820000000003	1.2523051378956401E-16	-1.6857603000000001	9.8887320000000001E-2	0.90699373999999999	-4.4439536999999998
STAU2;S440;	-0.68431900000000001	-2.7700000000000001E-16	-1.6765521999999999	0.10068742999999999	0.90699373999999999	-4.4570742000000001
ERGIC3;SNA;	-0.86405489999999996	3.2604540760383099E-16	-1.6757191	0.10085160999999999	0.90699373999999999	-4.4582581000000001
CHD8;S2519;	-0.58733610000000003	3.2711928404134102E-17	-1.6752244999999999	0.10094918	0.90699373999999999	-4.4589607000000004
AGFG1;S181;	-0.65058519999999997	-3.8399999999999998E-16	-1.6739097999999999	0.10120895000000001	0.90699373999999999	-4.4608277000000003
PDS5B;S1182;	-0.58943469999999998	-1.1900000000000001E-16	-1.6732301000000001	0.10134345	0.90699373999999999	-4.4617924000000002
ITPKB;S204;	-0.76200020000000002	1.00655264546559E-16	-1.6721577000000001	0.10155599	0.90699373999999999	-4.4633137999999999
TNKS1BP1;S712;	0.77197305000000005	8.3483567281383804E-17	1.6678727799999999	0.10240882	0.90699373999999999	-4.4693842000000004
ANAPC2;S314;	0.79553589000000002	-4.5999999999999998E-16	1.6516729999999999	0.1056865	0.90699373999999999	-4.4922120000000003
NASP;T464;	-0.63256420000000002	-1.6900000000000001E-16	-1.6493049	0.10617277	0.90699373999999999	-4.4955328999999997
C5orf24;S180;	-0.62683949999999999	2.4298519545646599E-16	-1.6489450999999999	0.10624681	0.90699373999999999	-4.4960370000000003
ZC3H18;S95;	-0.81705039999999995	2.3524089422442602E-16	-1.6481452999999999	0.10641154999999999	0.90699373999999999	-4.4971573999999999
SOX10;S45;	-0.74845379999999995	2.09323299434535E-16	-1.6438797000000001	0.10729369	0.90699373999999999	-4.5031248000000001
OCIAD1;S209;	0.55487947999999998	8.9875197231560305E-17	1.63710953	0.1087061	0.90699373999999999	-4.5125685000000004
PHLDB1;S404;	-0.70607699999999995	1.6744211837166601E-16	-1.6358746	0.10896537000000001	0.90699373999999999	-4.5142875
GEMIN5;S778;	0.59020815999999998	-3.3599999999999999E-16	1.63163236	0.10985985	0.90699373999999999	-4.5201836999999996
CHD3;S713;	0.65274984999999996	2.5054363345893602E-16	1.63120226	0.10995087000000001	0.90699373999999999	-4.5207807000000004
FKBP15;S1164;	0.64303131000000002	3.6511798875321399E-17	1.6304000199999999	0.11012081999999999	0.90699373999999999	-4.5218939999999996
MARK3;S469;	-0.59730110000000003	3.4925765982999698E-16	-1.6289693999999999	0.11042441	0.90699373999999999	-4.5238781000000001
SOGA1;S1303;	-0.64733450000000003	1.9585854102576201E-16	-1.6238309	0.11152048000000001	0.90699373999999999	-4.5309920000000004
SSFA2;S803;	0.61448192000000001	1.10691878943282E-17	1.6156465	0.11328456000000001	0.90699373999999999	-4.5422821000000004
ZDHHC5;S380;	0.57282776000000002	-1.58E-16	1.6144241800000001	0.11354996000000001	0.90699373999999999	-4.5439638999999996
GSS;S415;	0.39216084000000001	-2.4799999999999999E-16	1.6106281899999999	0.11437741999999999	0.90699373999999999	-4.5491799000000004
FMNL2;S188;	-0.62636230000000004	6.3688100758793701E-16	-1.6097588	0.11456763	0.90699373999999999	-4.5503730999999998
TRAFD1;S278;	-0.73696030000000001	-4.6900000000000002E-17	-1.6036269000000001	0.11591644	0.91002983999999998	-4.5587720000000003
HNRNPUL2;S161;	-0.68811690000000003	3.80606591217292E-17	-1.5993404	0.11686699	0.91002983999999998	-4.5646268000000001
RAB11FIP1;S202;	-0.66050149999999996	-1.6600000000000001E-16	-1.5863271999999999	0.11979152	0.91129523999999995	-4.5823163999999998
NOLC1;S508;	0.74358204999999999	-3.9299999999999998E-16	1.5860858099999999	0.11984632000000001	0.91129523999999995	-4.5826433
SRRM2;T866;	-0.75964240000000005	3.0911120224310502E-16	-1.5858174	0.11990727	0.91129523999999995	-4.5830067000000003
WAPL;S221;	-0.66227219999999998	-1.23E-16	-1.5571792	0.12655727999999999	0.94167913000000003	-4.6214766999999997
CDK13;S383;	0.59551049	4.1302939904209702E-20	1.5554912299999999	0.12695835	0.94167913000000003	-4.6237249
SH3PXD2A;S1002;	-0.49286170000000001	3.9361701728711799E-17	-1.5487280000000001	0.12857552999999999	0.94167913000000003	-4.6327109999999996
FAM133B;S246;	-0.4031768	2.44843827752155E-16	-1.5407789000000001	0.13049736000000001	0.94167913000000003	-4.6432282999999996
MBD2;S44;	0.72388129000000001	-1.09E-16	1.53691043	0.13144095	0.94167913000000003	-4.6483293000000003
DNAJC21;S423;	0.50549789999999994	-2.2200000000000001E-16	1.53350707	0.13227559	0.94167913000000003	-4.6528076
ZNHIT6;S25;	-0.66472790000000004	-2.1199999999999999E-16	-1.5319100999999999	0.13266869000000001	0.94167913000000003	-4.6549059000000002
ZC3H13;S64;	0.43597860999999999	-3.6299999999999998E-16	1.5233719100000001	0.13478633000000001	0.94167913000000003	-4.6660917
FXR2;S601;	-0.54107400000000005	2.91020514565061E-16	-1.5186021000000001	0.13598104	0.94167913000000003	-4.6723163999999997
NELFA;S225;	-0.57107059999999998	-4.7600000000000004E-16	-1.5176213000000001	0.13622776	0.94167913000000003	-4.6735942000000001
CDK13;S525;	-0.59356699999999996	-4.2000000000000002E-16	-1.5140906000000001	0.13711882	0.94167913000000003	-4.6781879999999996
LSM12;T75;	0.55747919999999995	-4.61E-17	1.51151206	0.13777252000000001	0.94167913000000003	-4.6815369000000002
FTH1;S179;	-0.78206580000000003	-9.9999999999999998E-17	-1.5053318	0.13934943999999999	0.94167913000000003	-4.6895429999999996
PLPP6;S70;	-0.63307329999999995	-8.9200000000000003E-18	-1.5043264000000001	0.13960731000000001	0.94167913000000003	-4.6908425999999999
AHNAK;S5830;	-0.59482290000000004	1.7462882991499901E-16	-1.5002899999999999	0.14064647	0.94167913000000003	-4.6960525000000004
RNF213;S1258;	0.70735037000000001	-3.7100000000000001E-16	1.49146259	0.14294049	0.94167913000000003	-4.7074028999999999
SIN3A;S10;	0.64618478000000001	9.2621842735190207E-18	1.48997694	0.14332946999999999	0.94167913000000003	-4.7093072999999999
FRMD3;S416;	-0.61912049999999996	-1.7E-16	-1.4898195999999999	0.14337073	0.94167913000000003	-4.7095089000000003
TRIM56;T442;	-0.57692759999999998	-2.5399999999999999E-16	-1.4872639000000001	0.144042	0.94167913000000003	-4.7127806999999997
MEX3A;S338;	0.48224165000000002	-2.7499999999999998E-16	1.4831583800000001	0.14512554999999999	0.94167913000000003	-4.7180258999999998
BCAR3;S363;	-0.52421490000000004	3.2868879575770099E-16	-1.4823196999999999	0.1453477	0.94167913000000003	-4.7190959000000001
SLC9A3R1;S290;	-0.71324019999999999	3.42174205636425E-16	-1.4625463999999999	0.15066347999999999	0.94167913000000003	-4.7441639999999996
IFT22;S137;	0.50446042999999996	6.1128351058230301E-17	1.4593736399999999	0.15153053	0.94167913000000003	-4.7481581999999998
KLC4;S590;	-0.65961199999999998	2.18337666068628E-16	-1.4551205	0.15269898000000001	0.94167913000000003	-4.7535002999999998
HEATR6;S336;	0.62818220999999996	1.65005244917318E-16	1.4500063299999999	0.15411337	0.94167913000000003	-4.7599055000000003
PTGES3;S113;	-0.7327439	1.35225825246383E-16	-1.4476541000000001	0.15476735999999999	0.94167913000000003	-4.7628446999999996
KANK2;S375;	-0.63755949999999995	-3.5999999999999999E-17	-1.4425341	0.15619838999999999	0.94167913000000003	-4.7692274000000001
PHC2;T619;	-0.52112590000000003	-2.2099999999999999E-16	-1.4386475000000001	0.15729159000000001	0.94167913000000003	-4.7740589
DOCK9;S927;	-0.44141979999999997	-5.3799999999999997E-16	-1.4282925	0.16023351	0.94167913000000003	-4.7868744000000003
TCEA1;S100;	0.70897491999999995	6.6910762644819699E-17	1.4264419800000001	0.16076373999999999	0.94167913000000003	-4.7891557999999996
NCOA6;S/TNA;	0.59259863000000002	1.20439372760675E-16	1.4212219800000001	0.16226686000000001	0.94167913000000003	-4.7955769000000004
STIP1;S481;	0.67391464999999995	1.0073787042636701E-16	1.4192615799999999	0.16283418999999999	0.94167913000000003	-4.7979829000000001
NPM1;S254;	0.54106555000000001	-8.9099999999999996E-17	1.41567515	0.16387609	0.94167913000000003	-4.8023768000000002
HDGF;S107;	0.51703505000000005	1.0038679543718201E-16	1.41550815	0.16392472999999999	0.94167913000000003	-4.8025811000000003
ITPR3;S2670;	-0.58920300000000003	1.6232055382354399E-16	-1.4102124	0.16547305000000001	0.94167913000000003	-4.8090501000000003
TERF2;S365;	0.60361916000000004	-1.52E-16	1.4093633999999999	0.16572232000000001	0.94167913000000003	-4.8100851000000002
KANK1;S325;	-0.5069785	-9.2799999999999999E-17	-1.4062596000000001	0.16663612999999999	0.94167913000000003	-4.8138642999999997
BAHD1;S184;	-0.50231429999999999	-9.5199999999999999E-17	-1.4055032000000001	0.16685941000000001	0.94167913000000003	-4.8147840999999998
PATL1;S179;	-0.66561150000000002	3.3868410721452E-17	-1.4027514000000001	0.16767372	0.94167913000000003	-4.8181267999999999
PDS5A;T1208;	-0.58255509999999999	-2.9200000000000001E-16	-1.4023984	0.16777838	0.94167913000000003	-4.8185551000000002
HIRIP3;S125;	0.36683505	1.38158333979581E-16	1.39955925	0.16862215	0.94167913000000003	-4.8219969000000003
ESCO2;S75;	-0.49035279999999998	1.20790447749861E-16	-1.3987913999999999	0.16885091999999999	0.94167913000000003	-4.8229267
BOD1L1;S2475;	0.74116987000000001	3.9626040544098802E-16	1.39799479	0.16908851	0.94167913000000003	-4.8238906999999998
WIZ;S996;	-0.61454699999999995	-1.1799999999999999E-16	-1.3963175999999999	0.16958957	0.94167913000000003	-4.8259188000000002
GBF1;S1298;	-0.57734010000000002	4.9893951404285298E-17	-1.3920935999999999	0.1708566	0.94167913000000003	-4.8310168999999998
CDAN1;T71;	0.56987434000000003	2.8901732197970699E-16	1.3837756999999999	0.17337306999999999	0.94167913000000003	-4.8410152000000002
SRRM2;S1188;	-0.43844739999999999	2.2815744003085399E-16	-1.382714	0.17369633000000001	0.94167913000000003	-4.8422875000000003
ZFR;S1054;	0.71456056999999995	-1.9799999999999999E-16	1.37440534	0.17624214999999999	0.94167913000000003	-4.8522134000000001
ZNF407;S/YNA;	0.37578487999999999	3.1198175656644802E-16	1.3703961499999999	0.17748084	0.94167913000000003	-4.8569835000000001
TOE1;S358;	0.73011857000000002	6.7736821442903902E-17	1.3700113	0.17760010000000001	0.94167913000000003	-4.8574406999999997
PML;S505;	0.68889884000000001	3.4066664832992199E-16	1.36377609	0.17954085	0.94167913000000003	-4.8648322999999998
KDM3B;S314;	0.50723172999999999	5.4512652659073602E-16	1.3632289900000001	0.17971191	0.94167913000000003	-4.8654793999999999
ARFGAP2;S432;	-0.54259780000000002	3.9336919964769301E-16	-1.3630742	0.17976033	0.94167913000000003	-4.8656623999999997
TRIM16;S60;	-0.66435169999999999	-3.9299999999999998E-16	-1.3563558	0.18187167000000001	0.94167913000000003	-4.8735888000000003
ARHGEF12;S309;	-0.48229460000000002	3.2319550475044101E-17	-1.3552782000000001	0.18221207	0.94167913000000003	-4.8748566999999996
CALU;S44;	-0.63009219999999999	1.6322921850143699E-16	-1.3487868000000001	0.18427302000000001	0.94167913000000003	-4.8824756999999996
UPF3B;S310;	-0.47291509999999998	1.95610723386337E-16	-1.3428491	0.18617379000000001	0.94167913000000003	-4.8894158000000001
BCLAF1;S222;	-0.5512106	-6.4900000000000004E-17	-1.3403269	0.18698567999999999	0.94167913000000003	-4.8923550999999996
HMGA2;S105;	-0.57072630000000002	-2.2500000000000001E-16	-1.3353862000000001	0.18858398000000001	0.94167913000000003	-4.8980987000000002
STRIP2;S318;	-0.39441619999999999	-9.9099999999999998E-17	-1.3345359000000001	0.18886009000000001	0.94167913000000003	-4.8990852
MGA;S2963;	-0.44935799999999998	1.46212407260902E-16	-1.3294189000000001	0.19052822999999999	0.94167913000000003	-4.9050096999999999
DNM1;S774;	-0.59076470000000003	-1.4900000000000001E-16	-1.3211322999999999	0.19325339999999999	0.94167913000000003	-4.9145599000000004
ARHGEF40;S262;	-0.61822600000000005	1.48669932185203E-16	-1.3180461000000001	0.19427591	0.94167913000000003	-4.9181027999999998
EMG1;S14;	0.38185492999999998	-4.1000000000000001E-16	1.3163185900000001	0.19485003000000001	0.94167913000000003	-4.9200825999999998
ZNF280C;S80;	-0.4349461	6.3912169207774101E-16	-1.3140649	0.19560095999999999	0.94167913000000003	-4.9226618000000002
PNN;S100;	-0.4580902	6.5791452973415599E-16	-1.3081475	0.19758310000000001	0.94167913000000003	-4.9294148
STK11IP;S387;	-0.4814273	4.6837533851373798E-17	-1.3049495	0.19866060999999999	0.94167913000000003	-4.9330527000000002
SMPD4;S169;	0.43955100000000003	-2.03E-16	1.30446584	0.19882395999999999	0.94167913000000003	-4.9336022000000002
CLIP4;S581;	-0.61051469999999997	-4.0500000000000002E-16	-1.3005156	0.20016191999999999	0.94167913000000003	-4.9380829999999998
ZNF462;S1611;	0.36336682999999997	1.8685450012664501E-16	1.29677669	0.20143452000000001	0.94167913000000003	-4.9423126000000002
DOCK4;S1620;	0.61165585	-2.1199999999999999E-16	1.2965063100000001	0.20152679000000001	0.94167913000000003	-4.9426180999999998
STARD13;S411;	-0.59967590000000004	-3.2000000000000002E-16	-1.2961385000000001	0.20165236	0.94167913000000003	-4.9430335000000003
FOSL1;S101;	-0.51273809999999997	-9.2399999999999995E-17	-1.2943876999999999	0.20225085000000001	0.94167913000000003	-4.9450092999999997
ASH2L;S101;	-0.59982919999999995	4.8448348507637998E-16	-1.2942106	0.20231149000000001	0.94167913000000003	-4.9452090999999996
ARID2;S1496;	-0.48704540000000002	3.7147864149846202E-16	-1.2937407999999999	0.20247233000000001	0.94167913000000003	-4.9457386999999997
CT45A5;S24;	-0.54197620000000002	2.94076932117973E-16	-1.2924122	0.20292779999999999	0.94167913000000003	-4.9472358999999999
SETD2;S905;	0.43431995000000001	8.26058798084194E-19	1.2901699099999999	0.20369819	0.94167913000000003	-4.9497591999999999
CCDC86;S102;	0.66156334999999999	1.4375488233660201E-16	1.28954663	0.20391272999999999	0.94167913000000003	-4.9504599000000002
MGA;S1457;	0.57752656000000002	-2.05E-16	1.2838112100000001	0.20589489	0.94167913000000003	-4.9568931000000003
ZC3H13;S993;	0.54713511999999997	-2.2699999999999999E-16	1.2754057999999999	0.20882590000000001	0.94167913000000003	-4.9662734999999998
WNK4;S1217;	0.57224012000000002	3.3761023077700998E-16	1.2743561800000001	0.20919409	0.94167913000000003	-4.9674408999999997
SCAND1;S52;	0.65564816000000004	1.28286931342475E-16	1.2688782700000001	0.21112357000000001	0.94167913000000003	-4.9735190999999999
NCAPD3;S517;	-0.4408552	-3.57E-17	-1.2683511999999999	0.21130990999999999	0.94167913000000003	-4.9741026000000002
DEAF1;S176;	-0.52811920000000001	-2.72E-17	-1.2668093	0.21185577999999999	0.94167913000000003	-4.9758085000000003
MKI67;S308;	0.67723750000000005	2.1626219333844201E-16	1.2633229399999999	0.21309388000000001	0.94167913000000003	-4.9796585000000002
APC;S1100;	-0.48921310000000001	2.14259000753088E-16	-1.2626389	0.21333743999999999	0.94167913000000003	-4.9804127999999999
MKI67;T1355;	-0.4822225	1.5001227773209001E-16	-1.2602872000000001	0.21417633	0.94167913000000003	-4.9830028999999998
NUP153;S209;	-0.43809320000000002	-1.89E-17	-1.2596791000000001	0.21439368	0.94167913000000003	-4.9836720000000003
RBM15;S670;	0.61948486000000003	1.4852537189553801E-16	1.2559916900000001	0.21571501000000001	0.94167913000000003	-4.9877225000000003
PCBP2;S173;	0.61344145999999999	4.01856953798008E-16	1.25200461	0.21715055999999999	0.94167913000000003	-4.9920898999999999
PUM1;S806;	-0.61737609999999998	6.0157731970481396E-17	-1.2515879999999999	0.21730098	0.94167913000000003	-4.9925455000000003
NCOA3;S728;	0.52913851000000001	-2.5200000000000001E-18	1.2504961000000001	0.21769554999999999	0.94167913000000003	-4.9937389999999997
TP53BP1;S1094;	0.51937027000000002	4.3089292055066801E-16	1.2483049799999999	0.21848894999999999	0.94167913000000003	-4.9961310000000001
TMX1;S270;	0.64730515	-5.6299999999999998E-16	1.24398732	0.22005867000000001	0.94167913000000003	-5.0008331000000004
SMARCC2;S283;	-0.48931570000000002	-2.2500000000000001E-16	-1.2416433	0.22091433999999999	0.94167913000000003	-5.0033795000000003
THRAP3;T954;	0.38681434999999997	2.9965282900504098E-16	1.23665406	0.22274388000000001	0.94167913000000003	-5.0087849000000002
ADGRL2;S1430;	-0.3031797	-1.9199999999999999E-16	-1.2344546999999999	0.22355391999999999	0.94167913000000003	-5.0111613000000004
ZC3H4;S1269;	0.66508862999999996	1.84128506092967E-16	1.22757633	0.22610135000000001	0.94167913000000003	-5.0185680000000001
KIF13A;T/SNA;	-0.58256969999999997	-4.28E-16	-1.2227606	0.22789757999999999	0.94167913000000003	-5.0237308000000001
DDX10;T577;	0.50832882000000001	1.7330713583806401E-16	1.2212489900000001	0.22846356000000001	0.94167913000000003	-5.0253474000000002
KDM5C;S1359;	0.38642346999999999	-4.2000000000000002E-16	1.22075281	0.22864957	0.94167913000000003	-5.0258776999999997
DSG2;S701;	0.54467699000000003	1.63745505250239E-16	1.22009528	0.22889623000000001	0.94167913000000003	-5.0265801000000003
NUMA1;S1757;	0.53636216000000003	1.2886517250113401E-16	1.2188422000000001	0.22936685000000001	0.94167913000000003	-5.0279176999999997
NA;S18;	-0.6255771	-8.5399999999999992E-18	-1.2175696	0.22984553999999999	0.94167913000000003	-5.0292747999999996
ACAP2;S521;	-0.48793789999999998	-1.3100000000000001E-16	-1.2108489	0.23238565999999999	0.94167913000000003	-5.0364201
SRRM2;S1483;	0.45667334999999998	5.2173873686997703E-16	1.2022459999999999	0.23566719999999999	0.94167913000000003	-5.0455129000000003
TARS;S39;	-0.48403990000000002	4.7911410288883203E-17	-1.2011604	0.23608370000000001	0.94167913000000003	-5.0466560999999999
ITPR3;S1832;	0.42676783000000001	2.4641333946851501E-16	1.19223415	0.23952868999999999	0.94167913000000003	-5.056019
PLEKHG2;T445;	0.33795892	2.5954767435805401E-16	1.1921527199999999	0.23956029000000001	0.94167913000000003	-5.0561040999999998
KMT2B;S2348;	-0.43276310000000001	3.1142416687774102E-16	-1.1903663	0.24025418000000001	0.94167913000000003	-5.0579700000000001
TNRC6C;S714;	0.42929474000000001	1.9127391469639501E-16	1.1888219099999999	0.24085525999999999	0.94167913000000003	-5.0595809999999997
NAB2;S6;	0.60390248000000002	-1.0200000000000001E-16	1.1880388	0.24116045999999999	0.94167913000000003	-5.0603971000000003
ADAR;T601;	0.49638491000000001	1.71489806482279E-16	1.1866923899999999	0.24168585000000001	0.94167913000000003	-5.0617991
ZNF768;S125;	-0.53079419999999999	8.0664641632921505E-17	-1.1855401999999999	0.24213610999999999	0.94167913000000003	-5.0629977000000004
OSBPL3;S410;	-0.49226039999999999	-1.01E-16	-1.1794404999999999	0.24452999	0.94167913000000003	-5.0693251000000004
IRF2BP2;S240;	0.56330592000000002	-2.79E-16	1.1695426900000001	0.24845094000000001	0.94167913000000003	-5.0795275999999996
CRIP2;S111;	0.61930346000000003	2.8399901478134601E-16	1.1688343299999999	0.24873329	0.94167913000000003	-5.0802547000000002
GSK3A;S278;	0.57759189	1.35308431126191E-16	1.1676531800000001	0.24920460999999999	0.94167913000000003	-5.0814662000000004
SETD2;S744;	0.34338618999999998	3.69413494503252E-16	1.16607902	0.24983374	0.94167913000000003	-5.0830789999999997
GTF3C1;S1611;	0.47409339	6.9719362558305997E-17	1.1658927800000001	0.24990825	0.94167913000000003	-5.0832696999999998
TBC1D22A;S167;	0.55672516000000005	2.2790962239142898E-16	1.1647356499999999	0.25037155	0.94167913000000003	-5.0844537000000001
MYO5A;S600;	-0.61059509999999995	5.2041704279304201E-17	-1.1624429000000001	0.25129135000000002	0.94167913000000003	-5.0867965000000002
STMN1;S38;	0.37896982000000001	6.8562880240988101E-18	1.1590803599999999	0.25264476000000002	0.94167913000000003	-5.0902247999999997
ZZEF1;S1518;	-0.60858319999999999	6.4468726322983301E-17	-1.1560592999999999	0.25386518000000002	0.94167913000000003	-5.0932969000000003
FUBP3;S569;	0.47738314999999998	-3.09E-17	1.15571902	0.25400292000000002	0.94167913000000003	-5.0936424999999996
RNF113A;S329;	-0.48444490000000001	-4.5299999999999997E-16	-1.1549141999999999	0.25432890000000002	0.94167913000000003	-5.0944595000000001
RBM17;S229;	0.54629156999999995	1.64561238313347E-16	1.1546663500000001	0.25442933000000001	0.94167913000000003	-5.0947108999999999
GIT2;S586;	0.53674007000000001	-1.2500000000000001E-16	1.1530205	0.25509705999999999	0.94167913000000003	-5.0963795999999997
KANK2;S83;	-0.55542939999999996	-1.9499999999999999E-16	-1.1521574999999999	0.2554477	0.94167913000000003	-5.0972537000000004
PHF2;S/TNA;	0.54186570999999994	-3.2500000000000001E-16	1.15088897	0.25596371000000001	0.94167913000000003	-5.0985373999999997
NCOR2;S67;	-0.60822580000000004	1.81732935578523E-18	-1.1494743999999999	0.25654000999999999	0.94167913000000003	-5.0999672
TCOF1;S906;	-0.49091430000000003	-4.5399999999999998E-16	-1.1474150999999999	0.25738064999999999	0.94167913000000003	-5.1020459000000002
MTMR4;T608;	-0.49218990000000001	-1.4499999999999999E-16	-1.1470133	0.25754491000000002	0.94167913000000003	-5.1024512
PARD3;S/TNA;	-0.36164819999999998	-2.9299999999999998E-16	-1.1455272000000001	0.25815305999999999	0.94167913000000003	-5.1039485999999998
RPS3A;S237;	0.41855762000000002	1.7559944900274801E-16	1.1437462	0.25888325000000001	0.94167913000000003	-5.1057408000000004
TOMM70;S91;	-0.54155960000000003	-1.38E-16	-1.1404711000000001	0.26022986999999997	0.94167913000000003	-5.1090296000000004
SMARCAD1;S239;	-0.53181409999999996	3.8419994698895901E-16	-1.1379775999999999	0.26125849000000001	0.94167913000000003	-5.1115278000000002
SH3PXD2A;S547;	0.39165378000000001	-1.8299999999999999E-16	1.1329683699999999	0.26333362999999999	0.94167913000000003	-5.1165305999999999
ATF7;T101;	0.48435035999999998	-8.0000000000000006E-17	1.1308388	0.26421939	0.94167913000000003	-5.1186512999999998
NCOR1;S224;	0.44683162999999998	-1.9700000000000001E-17	1.1289802099999999	0.26499418000000002	0.94167913000000003	-5.1204989999999997
AKAP8;S328;	-0.56695739999999994	-4.8600000000000001E-16	-1.1256168	0.26640039999999998	0.94167913000000003	-5.1238355000000002
SYTL5;T247;	-0.5315242	4.5040855965540704E-16	-1.1232244	0.26740386999999999	0.94167913000000003	-5.1262030999999997
NFIX;S265;	-0.3106854	1.8066938487598899E-16	-1.1189871	0.26918774000000001	0.94167913000000003	-5.1303847999999999
DLGAP4;T915;	0.45282732999999997	-2.7700000000000001E-16	1.1164498300000001	0.27025997000000002	0.94167913000000003	-5.1328817000000004
PNKP;T118;	0.58199058000000004	1.05405102635543E-16	1.1154376399999999	0.27068855000000003	0.94167913000000003	-5.1338762999999998
MTMR12;S564;	-0.57486400000000004	2.00195349715704E-16	-1.1133976000000001	0.27155383	0.94167913000000003	-5.1358784000000002
BBS10;S719;	0.53346099000000002	-2.5600000000000002E-16	1.1132843800000001	0.27160189000000001	0.94167913000000003	-5.1359893000000003
CHD7;S1874;	0.46130591999999998	-6.1000000000000005E-17	1.1119972499999999	0.27214888999999998	0.94167913000000003	-5.1372505999999998
RBM39;S97;	0.53408482999999995	-3.76E-16	1.11127456	0.27245635000000001	0.94167913000000003	-5.1379580999999996
FRYL;S2332;	-0.36421599999999998	1.4365162498684099E-16	-1.1089718	0.27343768000000002	0.94167913000000003	-5.1402098000000001
PCNX3;S1955;	-0.46293339999999999	-4.9900000000000002E-16	-1.1063365000000001	0.27456382000000001	0.94167913000000003	-5.1427811999999999
CAD;S1406;	0.5086849	2.1514701396102801E-16	1.10631313	0.27457380999999997	0.94167913000000003	-5.1428039999999999
BCLAF1;S658;	0.50620655999999997	-1.9300000000000001E-16	1.09961434	0.27745113999999998	0.94271411000000005	-5.1493143999999997
NES;T338;	-0.4950601	-1.0500000000000001E-16	-1.099057	0.27769147	0.94271411000000005	-5.1498543000000003
CTTN;T401;	-0.4855952	1.5595990107829601E-16	-1.0940840999999999	0.27984250999999999	0.94271411000000005	-5.1546611000000002
EHBP1L1;S1257;	0.38246580000000002	8.3225423906982503E-17	1.0932704200000001	0.28019558	0.94271411000000005	-5.1554456000000002
MCAM;S606;	-0.42732059999999999	2.07671181838366E-16	-1.0917616999999999	0.28085104	0.94271411000000005	-5.1568987999999996
RTN3;S316;	0.43092316000000003	1.9957580561714099E-16	1.09110555	0.28113647000000003	0.94271411000000005	-5.1575303000000003
MAP3K4;T447;	0.52216088000000005	-3.4999999999999999E-18	1.0894802299999999	0.28184430999999999	0.94271411000000005	-5.1590927999999998
GPS1;S474;	0.38030223000000002	5.0583710500685597E-16	1.08585836	0.28342618000000003	0.94271411000000005	-5.1625668999999998
MIS18BP1;T653;	0.47600687000000003	8.2192850409377305E-18	1.08498954	0.28380655999999999	0.94271411000000005	-5.1633985999999998
SCML2;S522;	0.42851778000000001	1.1399611413561899E-17	1.0770879499999999	0.28728242999999998	0.94536743000000001	-5.1709341999999996
GOLIM4;T648;	0.54362295999999999	1.40677813313738E-16	1.07676511	0.28742507	0.94536743000000001	-5.1712410000000002
UBA1;S835;	0.37383207000000002	-2.4400000000000002E-16	1.07452996	0.28841401	0.94536743000000001	-5.1733625999999999
ABL2;S936;	-0.31337510000000002	-3.8199999999999997E-17	-1.0739455	0.28867298000000002	0.94536743000000001	-5.1739166000000001
NAA10;S186;	0.40151107000000003	-2.4100000000000002E-16	1.0702875700000001	0.29029757	0.94536743000000001	-5.177378
BOD1L1;S538;	0.43225221000000003	-4.3800000000000002E-16	1.06966188	0.29057609000000001	0.94536743000000001	-5.1779688999999998
SRRM2;T1531;	-0.29472090000000001	-3.8099999999999999E-17	-1.0646279000000001	0.29282366999999998	0.94942828000000001	-5.1827114999999999
SRCAP;S274;	-0.41854780000000003	4.5350628014822199E-17	-1.0575167999999999	0.29601923000000002	0.95484725000000004	-5.1893750000000001
TMEM201;S454;	-0.43013299999999999	-1.15E-17	-1.0539452	0.29763328999999999	0.95484725000000004	-5.1927057999999997
C18orf8;S329;	0.44732786000000002	2.7281624380228102E-16	1.05328792	0.29793096000000002	0.95484725000000004	-5.1933176000000003
PRR11;S307;	-0.34575359999999999	-4.96E-19	-1.0504848	0.29920282999999998	0.95484725000000004	-5.1959226999999997
ZBTB21;S1003;	0.44106395999999998	4.6003214465308798E-16	1.04968035	0.29956855999999998	0.95484725000000004	-5.1966691999999997
USP8;T577;	0.51334950999999995	-9.2000000000000004E-17	1.0475782899999999	0.30052561	0.95484725000000004	-5.1986170999999999
CARHSP1;S41;	-0.49417879999999997	1.3800344795494101E-16	-1.0415614	0.30327672	0.95543071000000002	-5.2041722999999998
FAM208B;S2009;	-0.308753	-2.0100000000000001E-16	-1.0413064999999999	0.30339360999999998	0.95543071000000002	-5.2044069000000004
SH3KBP1;S511;	0.49080575999999998	1.1519389939284099E-16	1.0347487500000001	0.30641246999999999	0.95543071000000002	-5.2104255999999998
SNRNP70;S226;	-0.41487239999999997	1.9858453505943999E-16	-1.034573	0.30649367	0.95543071000000002	-5.2105864000000004
SP100;S157;	-0.53150189999999997	2.9225960276218799E-16	-1.0312428	0.30803486000000002	0.95543071000000002	-5.2136285999999998
FCHO2;S/TNA;	-0.38584160000000001	-1.7E-16	-1.0308896000000001	0.30819859999999999	0.95543071000000002	-5.2139506000000004
EYA4;S361;	0.35964643000000002	2.5971288611767101E-16	1.0227567099999999	0.31198606000000001	0.95543071000000002	-5.2213384999999999
FAM208A;S971;	0.50140070999999997	2.4005268672326698E-16	1.0179307799999999	0.31424841999999997	0.95543071000000002	-5.2256961999999998
ERBB3;S686;	-0.44504110000000002	2.9911589078628702E-16	-1.0121389999999999	0.31697824000000002	0.95543071000000002	-5.2309001000000004
N4BP1;S300;	-0.27953020000000001	-7.0399999999999995E-17	-1.0096338	0.31816401	0.95543071000000002	-5.2331422999999999
SHARPIN;S165;	0.24588288999999999	4.41115398176959E-17	1.00896528	0.31848092	0.95543071000000002	-5.2337397000000001
TIMELESS;S1173;	-0.34642679999999998	-3.2399999999999999E-16	-1.0085032	0.31870008	0.95543071000000002	-5.2341524000000001
NUFIP2;S572;	-0.30209219999999998	-1.4600000000000001E-16	-1.0067865	0.31951529000000001	0.95543071000000002	-5.2356843
SNAPC4;S626;	0.4538547	-1.5399999999999999E-16	1.0046268199999999	0.32054284999999999	0.95543071000000002	-5.2376078000000001
RSF1;S397;	-0.36886930000000001	2.7829920907456499E-16	-1.0012776999999999	0.32214072999999999	0.95543071000000002	-5.2405828999999997
ARHGAP4;S906;	0.27251938999999997	2.2613359597554798E-16	1.00109184	0.32222958000000002	0.95543071000000002	-5.2407478000000003
DCP1A;S522;	0.41725594999999999	2.81025203108243E-16	0.99907838000000004	0.32319298000000002	0.95543071000000002	-5.2425316000000004
POLR3E;S161;	0.35077989999999998	-4.7899999999999999E-17	0.99885928000000002	0.32329793000000001	0.95543071000000002	-5.2427254999999997
WRAP53;S54;	-0.45737440000000001	-2.32E-17	-0.98768659999999997	0.32868027	0.95543071000000002	-5.2525595999999997
ARID1A;S772;	0.48510360000000002	1.7642550780083199E-16	0.98715660999999999	0.32893706	0.95543071000000002	-5.2530234
SH3PXD2A;S820;	0.39866536000000002	-3.0199999999999998E-16	0.98476529000000002	0.33009741999999997	0.95543071000000002	-5.2551135000000002
BNIP2;S114;	-0.48571750000000002	-2.1499999999999999E-16	-0.98052260000000002	0.33216286	0.95543071000000002	-5.2588096999999996
KPNA3;S60;	0.34244524999999998	1.3943872511661199E-16	0.97946051000000001	0.33268128000000002	0.95543071000000002	-5.2597326999999998
U2SURP;S811;	0.49811197000000002	3.8667812338321098E-16	0.97885169000000005	0.33297869000000002	0.95543071000000002	-5.2602612999999998
IMPDH2;S122;	0.38306674000000002	4.5664530358094197E-16	0.97805428999999999	0.33336849000000002	0.95543071000000002	-5.2609532000000003
STX7;S129;	-0.32619720000000002	2.5442610980993201E-17	-0.97734500000000002	0.33371546000000002	0.95543071000000002	-5.2615682000000001
ARHGEF40;S401;	-0.37994650000000002	1.2523309522330801E-16	-0.973603	0.33555003999999999	0.95543071000000002	-5.2648057000000001
MSL1;S205;	0.41821902	-1.7299999999999999E-17	0.97271589000000003	0.33598591999999999	0.95543071000000002	-5.2655713999999998
CCDC9;T95;	0.33830905	1.65211759616839E-16	0.96817019000000004	0.33822544999999998	0.95543071000000002	-5.2694847999999999
ASAP1;S1041;	0.52504192000000005	-4.5299999999999998E-17	0.96715306999999995	0.33872790000000003	0.95543071000000002	-5.2703581000000002
OCIAD1;S123;	0.31605759999999999	3.6334712520482098E-16	0.96486305000000006	0.33986098999999997	0.95543071000000002	-5.2723209999999998
BCAR1;S639;	0.34020223999999999	2.5963028023786201E-16	0.96483996000000005	0.33987242000000001	0.95543071000000002	-5.2723407
TJAP1;S300;	-0.4765025	-9.9999999999999998E-17	-0.96286110000000003	0.34085358999999998	0.95543071000000002	-5.2740333000000001
U2SURP;S67;	0.40824067000000003	-2.3700000000000001E-16	0.96194292000000003	0.34130948999999999	0.95543071000000002	-5.2748175000000002
ZNRF2;S82;	-0.43807230000000003	2.5219575105510399E-16	-0.96023650000000005	0.34215782	0.95543071000000002	-5.2762731
DYRK2;S30;	0.33689472999999998	2.7326025040625102E-16	0.95790591000000003	0.34331873000000002	0.95543071000000002	-5.2782571000000003
BOD1L1;S2986;	0.45489934999999998	2.09488511194152E-16	0.95522845000000001	0.34465561	0.95543071000000002	-5.2805306999999999
PRRC2A;T1347;	-0.34856910000000002	1.3233461945308799E-16	-0.95066379999999995	0.34694271999999998	0.95543071000000002	-5.2843928
HNRNPAB;T99;	0.44369489000000001	2.6150956400350401E-16	0.94885556999999998	0.34785145000000001	0.95543071000000002	-5.2859178
PRKD2;S214;	0.33523095000000003	1.9965841149695001E-16	0.94820534000000001	0.34817861999999999	0.95543071000000002	-5.2864655000000003
SRRM2;S323;	0.29421602000000002	-7.7999999999999998E-17	0.94794571000000005	0.34830930999999998	0.95543071000000002	-5.2866841000000004
JMJD1C;S1185;	-0.48421039999999999	-1.41E-16	-0.94427490000000003	0.35016051999999998	0.95543071000000002	-5.2897686000000004
C1orf35;S220;	-0.44336809999999999	2.90772696925636E-17	-0.9433047	0.35065093000000003	0.95543071000000002	-5.2905819999999997
CCDC86;S18;	-0.44501000000000002	-3.3599999999999999E-16	-0.94238520000000003	0.35111608	0.95543071000000002	-5.2913521000000001
TVP23B;T199;	0.50904859999999996	2.6545915763184398E-16	0.93995514000000002	0.35234731000000002	0.95543071000000002	-5.2933838
SARM1;S54;	-0.28155619999999998	-1.61E-16	-0.93871039999999994	0.35297907000000001	0.95543071000000002	-5.2944225999999999
NUFIP2;T220;	-0.43482549999999998	3.0390703181517499E-16	-0.93733529999999998	0.35367786000000001	0.95543071000000002	-5.2955686000000002
KIAA1143;S50;	0.44807873999999998	1.6768993601109099E-16	0.93687852999999999	0.35391020000000001	0.95543071000000002	-5.2959490000000002
ATXN2;T741;	-0.34943780000000002	-5.4800000000000003E-16	-0.93630460000000004	0.35420225999999999	0.95543071000000002	-5.2964266000000002
CXorf23;S139;	-0.35149910000000001	-1.26E-16	-0.93565359999999997	0.35453371	0.95543071000000002	-5.2969679999999997
RRP1B;S706;	0.33057685999999997	-4.0499999999999999E-17	0.92922262	0.35781897000000001	0.95543071000000002	-5.3022971999999999
TFE3;S556;	0.21548535999999999	-2.0899999999999999E-16	0.92840705999999995	0.35823701000000002	0.95543071000000002	-5.3029704999999998
BUD13;T159;	0.29015825000000001	-8.2300000000000001E-17	0.92749952999999996	0.35870256	0.95543071000000002	-5.3037191000000004
HACD3;S114;	-0.3135039	1.05735526154777E-16	-0.92719450000000003	0.35885910999999998	0.95543071000000002	-5.3039705000000001
RHPN2;S654;	-0.41589470000000001	-1.3100000000000001E-16	-0.92610269999999995	0.35941991000000001	0.95543071000000002	-5.3048698999999999
DAG1;T790;	0.43872107999999999	-1.06E-16	0.92306326999999999	0.36098397999999998	0.95543071000000002	-5.3073683000000003
NCAPH2;S284;	-0.3042205	4.2955057500378097E-18	-0.92241660000000003	0.36131731	0.95543071000000002	-5.3078988000000003
GLCE;S73;	-0.46157310000000001	8.88426237339551E-17	-0.92171809999999998	0.36167763000000003	0.95543071000000002	-5.3084714999999996
MAP3K7;S389;	0.38346019999999997	-2.0100000000000001E-16	0.92097026000000004	0.36206360999999998	0.95543071000000002	-5.3090840999999998
PI4KB;S428;	0.42907510999999998	-4.3900000000000002E-17	0.91983817999999995	0.36264843000000002	0.95543071000000002	-5.3100106
CTTN;S418;	-0.2858694	-3.28E-16	-0.91413029999999995	0.3656064	0.95543071000000002	-5.3146655000000003
HNRNPUL2;S185;	0.45790141000000001	-8.6600000000000005E-17	0.90877728999999996	0.36839456999999998	0.95543071000000002	-5.3190056999999999
SMARCC1;S310;	-0.40150960000000002	-2.3100000000000001E-16	-0.90633030000000003	0.36967368	0.95543071000000002	-5.3209815999999996
SUPT20H;S508;	0.38763642999999998	-8.5700000000000005E-17	0.90497156999999995	0.37038513000000001	0.95543071000000002	-5.3220764999999997
CRYBG3;S931;	0.42559645000000002	-3.37E-16	0.90321101999999998	0.37130829999999998	0.95543071000000002	-5.3234928999999998
BAG3;S173;	0.39488374999999998	-3.1700000000000002E-16	0.90204264999999995	0.37192176999999998	0.95543071000000002	-5.3244313999999999
EIF4EBP1;S112;	-0.40880050000000001	4.5844198146677498E-16	-0.90092700000000003	0.37250817000000003	0.95543071000000002	-5.3253263999999998
SPAG9;T226;	-0.4373534	-1.4300000000000001E-16	-0.89913969999999999	0.37344881000000002	0.95543071000000002	-5.3267581000000002
DCUN1D5;S9;	0.28229462999999999	4.40537157018301E-16	0.89568851000000005	0.37526946999999999	0.95543071000000002	-5.3295149999999998
RIF1;S1554;	0.39067434000000001	-9.2499999999999993E-18	0.89087678999999997	0.37781731000000002	0.95543071000000002	-5.3333415999999998
BOD1L1;S3019;	0.35510913	-1.8E-17	0.88828962	0.37919178999999997	0.95543071000000002	-5.3353910000000004
MAP4K4;S715;	-0.38571430000000001	-1.07E-16	-0.88656500000000005	0.38010979	0.95543071000000002	-5.3367538999999997
RPS3A;S263;	0.34702028000000001	7.3643141849205901E-17	0.88558106999999997	0.38063415	0.95543071000000002	-5.3375303000000001
TOR1AIP1;S277;	-0.39417219999999997	-3.5900000000000002E-16	-0.88179589999999997	0.38265565000000001	0.95543071000000002	-5.3405094999999996
EIF4E;S24;	0.3006566	-7.5199999999999994E-17	0.88080676000000002	0.38318505000000003	0.95543071000000002	-5.3412860000000002
SART1;S448;	-0.466034	1.8239378261699E-16	-0.87985219999999997	0.38369636000000001	0.95543071000000002	-5.3420344999999996
PAG1;S288;	-0.32157669999999999	4.8497912035522999E-16	-0.87532200000000004	0.38612887000000001	0.95543071000000002	-5.3455763999999997
LEO1;S630;	0.19866385	3.66935318108999E-16	0.87437916000000004	0.38663636000000001	0.95543071000000002	-5.3463114000000003
PAGE2;S11;	0.32987266999999998	-5.1600000000000003E-18	0.87169627000000005	0.38808271999999999	0.95543071000000002	-5.3483985000000001
SUGT1;T265;	0.37370302999999999	9.4583732380640199E-17	0.87165888000000002	0.38810289999999997	0.95543071000000002	-5.3484274999999997
DBN1;T335;	-0.40490870000000001	1.99906229136375E-17	-0.87107990000000002	0.38841552000000001	0.95543071000000002	-5.3488772000000004
DNAJC2;S47;	-0.30824430000000003	-7.3999999999999995E-17	-0.87024369999999995	0.38886722000000001	0.95543071000000002	-5.3495258999999997
SH3KBP1;S183;	0.36843893	5.4470317145671703E-16	0.87009818000000005	0.38894589000000002	0.95543071000000002	-5.3496388000000001
NUCKS1;S113;	-0.4098424	1.41586477991631E-16	-0.86947490000000005	0.38928285000000001	0.95543071000000002	-5.3501219000000004
CIAPIN1;S182;	-0.30185699999999999	1.5794244219369799E-16	-0.86796110000000004	0.39010205999999997	0.95543071000000002	-5.3512940000000002
TXNL1;S113;	0.22488574	7.0153043427300199E-17	0.86712387000000002	0.39055558000000001	0.95543071000000002	-5.3519413
NEMF;S831;	0.35042867999999999	1.77437429828485E-16	0.86332366999999999	0.39261833000000002	0.95543071000000002	-5.3548722
C11orf84;S308;	0.41791609000000002	1.11187514222133E-16	0.86026245000000001	0.39428492999999998	0.95543071000000002	-5.3572240999999998
TRIM28;T541;	-0.37336639999999999	-1.3599999999999999E-16	-0.85814979999999996	0.39543767000000002	0.95543071000000002	-5.3588424999999997
KANSL1;S1082;	0.27736164000000002	2.81851261906327E-16	0.85720006999999998	0.39595657000000001	0.95543071000000002	-5.3595689000000002
MORC2;S743;	0.42549515999999998	2.69202236560663E-16	0.85545367000000005	0.39691185000000001	0.95543071000000002	-5.3609023999999996
TP53BP1;S831;	0.39411051000000002	-3.0499999999999998E-16	0.85512893999999995	0.39708964000000002	0.95543071000000002	-5.3611500999999997
CENPC;S73;	-0.2001356	-3.2900000000000002E-17	-0.85248820000000003	0.39853725000000001	0.95543071000000002	-5.3631608000000002
FAM208A;T819;	0.31031310000000001	4.3483735131152002E-16	0.85242488999999999	0.39857198999999999	0.95543071000000002	-5.3632089000000001
FASN;S207;	-0.36009439999999998	3.2447589588747098E-16	-0.84992619999999997	0.39994480999999998	0.95543071000000002	-5.3651058000000003
KLC2;S151;	-0.35466399999999998	-2.0599999999999999E-16	-0.84973469999999995	0.40005015999999999	0.95543071000000002	-5.3652509999999998
ZC3H18;S67;	0.40121541999999999	-2.85E-16	0.84860722	0.40067069999999999	0.95543071000000002	-5.3661050000000001
MAP1B;S1252;	0.28815660999999998	-4.3899999999999998E-16	0.84678492000000005	0.4016749	0.95543071000000002	-5.367483
HIST1H1B;S18;	-0.45096779999999997	-1.23E-16	-0.84654070000000003	0.40180959999999999	0.95543071000000002	-5.3676674999999996
AP3D1;S658;	-0.31686429999999999	4.2195083406140598E-16	-0.84322269999999999	0.40364240000000001	0.95543071000000002	-5.3701683999999998
RIOK1;S22;	0.30895568000000001	1.4951664245323899E-17	0.84281627999999997	0.40386726000000001	0.95543071000000002	-5.3704741
NA;S989;	-0.37536639999999999	1.22256702116461E-17	-0.84102520000000003	0.40485908999999998	0.95543071000000002	-5.3718196000000002
BICD2;S582;	0.31763513999999998	2.9407693211797302E-17	0.83981039999999996	0.40553267999999998	0.95543071000000002	-5.3727305999999997
STARD3NL;S193;	-0.4074393	1.77272218068868E-16	-0.83679179999999997	0.40720941999999999	0.95543071000000002	-5.3749887999999997
FLNA;S2152;	-0.30905539999999998	-6.2299999999999997E-17	-0.82993830000000002	0.41103218000000002	0.95543071000000002	-5.3800866000000003
PHRF1;S867;	0.32883762999999999	-7.9799999999999998E-17	0.82953540000000003	0.4112576	0.95543071000000002	-5.3803850999999998
HIST1H1E;T18;	0.37404585000000001	2.32638809010461E-16	0.82304608999999995	0.41489868000000002	0.95543071000000002	-5.3851725000000004
RPRD1A;S156;	0.37534148000000001	-1.7500000000000001E-16	0.82173019999999997	0.41563940999999999	0.95543071000000002	-5.3861388000000003
LSM14A;S347;	0.21375537	2.4063092788192598E-16	0.82129154999999998	0.41588650999999999	0.95543071000000002	-5.3864606000000004
HSPA4;S76;	0.4119874	1.1267442005868401E-16	0.82125157999999998	0.41590902000000002	0.95543071000000002	-5.3864898999999999
FSCN1;S39;	-0.29497289999999998	-3.49E-16	-0.82068450000000004	0.41622862999999999	0.95543071000000002	-5.3869056999999998
PELP1;S1043;	-0.38699109999999998	2.7962090315149999E-16	-0.82012160000000001	0.41654598999999998	0.95543071000000002	-5.3873180999999999
MAP3K7;S367;	0.29304868000000001	-3.5999999999999999E-17	0.82002693000000004	0.41659939000000001	0.95543071000000002	-5.3873873999999997
LMNB1;S23;	-0.3485839	-1.8700000000000001E-16	-0.81994509999999998	0.41664554999999998	0.95543071000000002	-5.3874474000000001
MIER1;S377;	-0.31533299999999997	-4.3899999999999998E-16	-0.81827159999999999	0.41759015999999999	0.95543071000000002	-5.3886716000000003
TXLNG;S517;	0.40494892999999998	-1.7699999999999999E-16	0.81702171000000001	0.41829646999999998	0.95543071000000002	-5.3895844000000004
STT3B;S498;	0.30627843999999999	5.13147725369901E-16	0.81687737999999999	0.41837807999999999	0.95543071000000002	-5.3896896999999999
PAPOLG;S525;	-0.38448929999999998	1.7198544176112901E-16	-0.81182410000000005	0.42124152999999998	0.95866941000000006	-5.3933656000000001
TICRR;S1334;	-0.32954169999999999	2.9605947323337501E-16	-0.81081539999999996	0.42181454000000002	0.95866941000000006	-5.3940967000000004
GLTSCR1;S1413;	-0.32746340000000002	-2.9999999999999999E-16	-0.80852489999999999	0.42311743000000002	0.95933546000000003	-5.3957535999999999
ATXN7L3B;S92;	0.33010740999999999	1.20604584520292E-17	0.80366651	0.42588905999999999	0.96133442999999996	-5.3992531000000001
FOXJ3;S223;	-0.36914330000000001	1.8404590021315801E-16	-0.8024329	0.42659455000000002	0.96133442999999996	-5.4001384000000003
TLK2;S111;	-0.217778	4.0142327292901399E-16	-0.80166360000000003	0.42703487000000001	0.96133442999999996	-5.4006898000000003
MCMBP;S154;	0.31502901	5.4685092433173599E-17	0.79855162000000002	0.42881882999999998	0.96306831000000004	-5.4029151999999998
CLNS1A;S102;	0.35120216999999998	-3.2500000000000001E-16	0.79363048999999997	0.43164902999999999	0.96357716000000004	-5.4064173000000002
BNIP3;S151;	-0.30526019999999998	-1.4499999999999999E-16	-0.78985620000000001	0.43382723000000001	0.96357716000000004	-5.4090889999999998
ZYX;S281;	-0.24934239999999999	2.2200330198512701E-16	-0.7887902	0.43444361999999997	0.96357716000000004	-5.4098414000000004
SASH1;S407;	-0.37946190000000002	-1.2999999999999999E-16	-0.78664239999999996	0.43568711999999998	0.96357716000000004	-5.4113541999999999
NASP;S451;	0.24668435999999999	-2.3299999999999999E-16	0.78555291999999999	0.43631872999999999	0.96357716000000004	-5.4121201000000001
C1orf174;S148;	-0.31591819999999998	-1.3299999999999999E-16	-0.785076	0.43659537999999998	0.96357716000000004	-5.4124550999999999
MKI67;T2085;	0.26153873999999999	-3.7799999999999998E-16	0.78289567000000004	0.43786145999999998	0.96357716000000004	-5.4139837999999996
SLC35G2;S409;	-0.38463180000000002	1.4984706597247301E-16	-0.78113449999999995	0.43888570999999998	0.96357716000000004	-5.4152155999999998
RBM25;S703;	-0.30837199999999998	2.69016373331094E-16	-0.78044029999999998	0.43928985999999998	0.96357716000000004	-5.4157004999999998
GINS2;S182;	-0.31359009999999998	5.0967827841794802E-17	-0.78029530000000002	0.43937433999999997	0.96357716000000004	-5.4158017000000003
SF3B3;T1200;	0.34890457000000002	2.560782274061E-16	0.77527146999999996	0.44230586	0.96357716000000004	-5.4192970999999996
PPP1R18;S224;	0.40473615000000002	-3.37E-16	0.77106222000000002	0.44477095999999999	0.96357716000000004	-5.4222089000000002
PCYT1A;S343;	0.23875569999999999	-5.29E-17	0.77086940000000004	0.44488408000000002	0.96357716000000004	-5.4223419000000002
ZMYM3;T795;	-0.36580449999999998	2.7580038121035998E-16	-0.76811149999999995	0.44650383999999999	0.96357716000000004	-5.4242409
EPS15;T777;	-0.31128879999999998	-2.1499999999999999E-16	-0.76036859999999995	0.45106986999999998	0.96357716000000004	-5.4295371000000001
INTS3;S502;	-0.41079900000000003	1.9437163518921099E-16	-0.75963910000000001	0.45150149000000001	0.96357716000000004	-5.4300335000000004
TANC2;S1827;	-0.25200810000000001	-2.9700000000000001E-17	-0.75915650000000001	0.45178712999999998	0.96357716000000004	-5.4303615000000001
SEMA4C;S760;	-0.2838271	-2.3999999999999999E-18	-0.75848870000000002	0.45218259	0.96357716000000004	-5.4308151999999996
PXN;S303;	0.30972951999999998	7.4138777128056397E-18	0.75834215999999999	0.45226940999999998	0.96357716000000004	-5.4309146999999998
THOC1;S2;	-0.30689899999999998	-1.3400000000000001E-16	-0.75691339999999996	0.45311625	0.96357716000000004	-5.4318837000000002
CLASP1;S646;	0.36277596000000001	-2.43E-16	0.75638242	0.45343119999999998	0.96357716000000004	-5.4322433999999999
PHF2;S474;	0.37012778000000002	8.0458126933400504E-17	0.75077470999999996	0.45676524000000002	0.96357716000000004	-5.4360271999999998
RNF25;S450;	0.26426726	2.4120916904058501E-17	0.74941820999999997	0.45757387999999999	0.96357716000000004	-5.4369382999999996
MARK2;S40;	-0.25727109999999997	2.3385724573763501E-16	-0.74687970000000004	0.45908934000000001	0.96357716000000004	-5.4386391999999999
SPRED1;S238;	-0.31563099999999999	8.6529659099319304E-17	-0.74583359999999999	0.45971469999999998	0.96357716000000004	-5.4393383999999996
MKI67;T1747;	-0.32076529999999998	3.4570560699823498E-17	-0.74516859999999996	0.46011250999999997	0.96357716000000004	-5.4397824999999997
HN1;S87;	-0.3437904	2.6235627427154002E-16	-0.74272210000000005	0.46157774000000001	0.96357716000000004	-5.4414126999999999
MED13;S395;	-0.2361791	1.0086177924608E-16	-0.74253570000000002	0.46168944000000001	0.96357716000000004	-5.4415367000000003
EIF4B;S445;	0.30308273000000002	-5.8099999999999997E-17	0.73724307	0.46486882000000002	0.96357716000000004	-5.4450447000000004
TOE1;S428;	-0.26718180000000002	2.7400370332452702E-16	-0.73565760000000002	0.46582368000000002	0.96357716000000004	-5.4460908999999997
FBXW9;S18;	-0.26192840000000001	-9.1899999999999999E-17	-0.73269949999999995	0.46760823000000001	0.96357716000000004	-5.4480367999999997
SENP7;S11;	-0.18574640000000001	-2.3700000000000001E-16	-0.73182020000000003	0.46813944000000002	0.96357716000000004	-5.4486138000000004
SORBS3;S530;	0.31002378000000003	-2.3999999999999999E-17	0.73176593999999995	0.46817223000000002	0.96357716000000004	-5.4486493999999999
MSH6;S137;	-0.33886850000000002	9.8672723431157003E-17	-0.72966960000000003	0.46944015	0.96357716000000004	-5.4500221
NOC2L;S672;	0.27972170000000002	3.0828514344502101E-16	0.72853986999999998	0.47012424000000003	0.96357716000000004	-5.4507602999999998
IRS2;T350;	-0.30265320000000001	-2.0899999999999999E-16	-0.72810940000000002	0.47038506000000002	0.96357716000000004	-5.4510413
RPLP1;S101;	0.33954937000000002	-4.5899999999999998E-17	0.72707347	0.47101305999999998	0.96357716000000004	-5.4517167999999998
FKBP15;S956;	-0.38267869999999998	1.2795650782324199E-16	-0.726491	0.47136636999999998	0.96357716000000004	-5.4520961999999997
NA;S161;	-0.3045448	-4.0599999999999999E-16	-0.72442269999999997	0.47262214000000002	0.96357716000000004	-5.4534411
HSPH1;S557;	-0.34050449999999999	-1.1E-17	-0.72431999999999996	0.47268457000000003	0.96357716000000004	-5.4535077999999997
ZFP91;S83;	-0.2618935	-8.1799999999999996E-18	-0.72319540000000004	0.47336826999999998	0.96357716000000004	-5.4542374000000002
KIF4A;S815;	0.20562322999999999	-3.1100000000000002E-17	0.71907251999999999	0.47587944999999998	0.96357716000000004	-5.4569026000000003
NOL8;S660;	0.38812566999999998	9.2766403024855004E-17	0.71483527999999996	0.47846815999999998	0.96357716000000004	-5.4596263
GSK3A;S/TNA;	0.36636727000000002	-4.34E-18	0.71475807000000002	0.47851539999999998	0.96357716000000004	-5.4596758000000003
IRS2;S577;	-0.27194439999999998	-1.26E-16	-0.71220320000000004	0.48008021000000001	0.96357716000000004	-5.4613104000000003
DICER1;S1160;	-0.28168179999999998	3.0432006121421699E-16	-0.70942649999999996	0.48178416000000002	0.96357716000000004	-5.4630803999999999
SKI;S432;	0.24558691999999999	-3.7100000000000001E-17	0.70932753999999998	0.48184493	0.96357716000000004	-5.4631432999999996
RFC1;S368;	0.33673663999999998	-1.4200000000000001E-17	0.70882414999999999	0.48215422000000002	0.96357716000000004	-5.4634634000000002
RPL27A;S68;	-0.33549669999999998	1.39934360395462E-16	-0.70685560000000003	0.48336483000000002	0.96357716000000004	-5.4647131
PTPN1;S295;	0.22018415	-2.2600000000000002E-16	0.70594835	0.48392331999999999	0.96357716000000004	-5.4652878999999999
PHLDB2;S157;	-0.30963800000000002	-1.3999999999999999E-17	-0.70590370000000002	0.48395080000000001	0.96357716000000004	-5.4653162000000002
SAMD4B;S271;	-0.35398030000000003	-8.5600000000000001E-17	-0.7049031	0.48456725	0.96357716000000004	-5.4659493000000001
TACC3;S317;	-0.30957279999999998	2.4616552182909E-16	-0.70479329999999996	0.48463490999999997	0.96357716000000004	-5.4660187000000002
UBXN1;S199;	0.31799282000000001	-1.41E-16	0.70388614999999999	0.48519414999999999	0.96357716000000004	-5.4665917999999998
PPFIBP1;S599;	-0.29769390000000001	2.82594714824603E-16	-0.70353100000000002	0.48541318	0.96357716000000004	-5.4668159999999997
HELZ;S1317;	0.16706446	-2.5300000000000002E-16	0.70282997000000003	0.48584575000000002	0.96357716000000004	-5.4672581999999998
SKIV2L;S245;	-0.27595439999999999	-1.5700000000000001E-16	-0.69803300000000001	0.48881132999999999	0.96623946999999999	-5.4702723999999998
TNS3;S660;	-0.24411260000000001	-2.9200000000000001E-16	-0.69736949999999998	0.4892223	0.96623946999999999	-5.4706878000000003
CHAF1A;S775;	0.27305896000000002	1.6746276984161799E-16	0.69353058000000001	0.49160395000000001	0.96715728999999995	-5.4730831999999996
NA;T221;	0.18830005	1.23082760914545E-16	0.69333875	0.49172313000000001	0.96715728999999995	-5.4732025999999996
KLC2;S611;	-0.29383369999999998	-2.4499999999999999E-16	-0.68717490000000003	0.49556111000000003	0.97104705999999996	-5.4770208
MDC1;T1567;	0.20591280000000001	3.7412202965233099E-16	0.68563025	0.49652548000000002	0.97104705999999996	-5.4779723999999996
PUM2;S82;	-0.3066567	2.80674128119057E-16	-0.68299189999999999	0.49817506	0.97104705999999996	-5.4795930000000004
CHAMP1;S627;	-0.29406389999999999	3.36205930820267E-17	-0.68267750000000005	0.49837183000000002	0.97104705999999996	-5.4797856999999999
ZC3H13;S1208;	-0.3213356	-1.73E-16	-0.6819752	0.49881154	0.97104705999999996	-5.4802157999999999
TMEM115;S320;	-0.15171599999999999	-9.1E-17	-0.67829919999999999	0.50111654000000005	0.97158918000000005	-5.4824602999999996
RBMX;S/YNA;	-0.27092870000000002	-1.61E-16	-0.67600210000000005	0.50255991	0.97158918000000005	-5.4838569000000001
TLN2;T1843;	-0.29414050000000003	6.2319940874466805E-16	-0.67532060000000005	0.50298856999999997	0.97158918000000005	-5.4842703000000004
SCAP;S822;	-0.22534509999999999	-2.9299999999999998E-18	-0.67501489999999997	0.50318092000000003	0.97158918000000005	-5.4844556999999998
MKI67;S374;	0.29445465999999998	-1.85E-16	0.67025330000000005	0.50618200000000002	0.97540141000000002	-5.4873316000000001
SOX5;T131;	0.29991477999999999	1.75744009292412E-16	0.66535148	0.50928161999999999	0.97938773000000001	-5.4902715000000004
PBX2;S395;	0.35407050000000001	1.8602844132855999E-16	0.65825529000000005	0.51378699000000005	0.98037958999999997	-5.4944901000000002
ULK1;S556;	-0.1886409	8.1284185731484695E-17	-0.65712990000000004	0.51450344999999997	0.98037958999999997	-5.4951549999999996
BAZ1B;S/TNA;	0.24064471000000001	1.6199013030430999E-16	0.65470523999999997	0.51604894000000001	0.98037958999999997	-5.4965839000000001
STOML2;T327;	-0.30003299999999999	-3.8699999999999998E-16	-0.65047520000000003	0.51875112000000001	0.98037958999999997	-5.4990642999999997
NUP98;S623;	-0.27433400000000002	-2.02E-16	-0.64987890000000004	0.51913264999999997	0.98037958999999997	-5.4994126999999997
AKAP1;S151;	-0.24055799999999999	2.5289790103347598E-16	-0.64976610000000001	0.51920482999999995	0.98037958999999997	-5.4994785999999998
JMY;S115;	-0.28886240000000002	-6.2500000000000005E-17	-0.6474628	0.52068004999999995	0.98037958999999997	-5.5008211999999999
NIFK;S247;	0.31655397000000002	1.00779173366272E-17	0.64705988999999997	0.52093833	0.98037958999999997	-5.5010554999999997
CUL4A;S10;	0.29491514000000002	3.1726853287418699E-16	0.64627906000000002	0.52143908000000005	0.98037958999999997	-5.5015093000000004
FLII;S856;	0.16707168	1.4943403657343101E-16	0.64474914000000005	0.52242096000000005	0.98037958999999997	-5.5023968999999999
BET1;S50;	-0.30456460000000002	6.7654215563095501E-17	-0.64416010000000001	0.52279927000000004	0.98037958999999997	-5.5027381000000002
PRRC2A;S761;	-0.264764	5.0720010202369498E-16	-0.64253819999999995	0.52384160999999996	0.98037958999999997	-5.5036759999999996
CAP1;S34;	0.27066079999999998	-3.9200000000000001E-17	0.64155457999999999	0.52447432999999999	0.98037958999999997	-5.5042435999999997
ZFC3H1;S1303;	0.19435863	2.29644345867406E-17	0.64055021000000001	0.52512080000000005	0.98037958999999997	-5.5048224000000001
TUBA1B;S48;	0.24951566999999999	7.4014868308343802E-17	0.64030752999999996	0.52527707000000001	0.98037958999999997	-5.5049621000000002
RBM33;S205;	-0.1903822	6.6919023232800504E-16	-0.63711419999999996	0.52733556999999998	0.98050872	-5.5067956000000002
TOP2B;S1552;	0.26673150000000001	1.6983768888611E-16	0.63699813999999999	0.52741048000000001	0.98050872	-5.5068621000000002
BRD9;S588;	-0.21179819999999999	5.0191332571595596E-16	-0.63373100000000004	0.52952113999999995	0.98250992999999998	-5.5087283999999999
PALLD;S1121;	0.29166864999999997	-2.0000000000000001E-17	0.62457320999999999	0.53546088000000003	0.98682378000000004	-5.5139094000000002
RALBP1;S62;	0.19360056	1.6265097734277801E-16	0.62351917000000001	0.53614676000000006	0.98682378000000004	-5.5145008999999998
ATAD5;S1222;	-0.2407301	-1.5700000000000001E-17	-0.62341559999999996	0.53621417999999998	0.98682378000000004	-5.5145590000000002
AKAP2;S748;	-0.25827660000000002	-2.2400000000000001E-17	-0.62230549999999996	0.53693703000000004	0.98682378000000004	-5.5151808999999998
TWIST1;S68;	-0.23778469999999999	-2.8300000000000001E-16	-0.61942710000000001	0.53881383999999999	0.98682378000000004	-5.5167883
DHX57;S127;	-0.32273610000000003	-1.04E-16	-0.61863369999999995	0.53933173000000001	0.98682378000000004	-5.5172300999999999
RBM3;S147;	-0.21600140000000001	-2.2800000000000001E-16	-0.61832589999999998	0.53953269999999998	0.98682378000000004	-5.5174013000000004
SRRM2;S1320;	0.26717079999999999	-1.35E-16	0.61725622999999996	0.54023151000000003	0.98682378000000004	-5.5179957999999996
ZNF687;S1057;	-0.2471817	-5.0299999999999999E-16	-0.6148998	0.54177255999999996	0.98682378000000004	-5.5193016999999998
NFIC;S323;	-0.20440449999999999	7.4014868308343802E-17	-0.6141953	0.54223370000000004	0.98682378000000004	-5.5196911999999996
TGS1;S154;	0.24420902	-1.7800000000000001E-16	0.60998321	0.54499518000000002	0.98711811999999999	-5.5220108000000003
TBC1D9B;S435;	0.28638153	-1.56E-16	0.60970877000000001	0.54517534999999995	0.98711811999999999	-5.5221613999999999
ANLN;S54;	-0.25787949999999998	7.81616834747264E-16	-0.60891689999999998	0.54569542999999998	0.98711811999999999	-5.5225955999999998
KIF4A;S951;	0.31254890000000002	-2.2399999999999999E-16	0.60664085000000001	0.54719156999999996	0.98711811999999999	-5.5238402999999998
FOXK1;S445;	0.29661368999999999	6.3895648031812401E-16	0.60474348	0.54844040999999999	0.98711811999999999	-5.5248745000000001
ZCCHC8;S658;	0.20805151999999999	3.7332694805917498E-16	0.60406336000000005	0.54888842000000004	0.98711811999999999	-5.5252444000000001
LASP1;T104;	0.30597215999999999	-2.85E-16	0.60249819999999998	0.54992012999999995	0.98711811999999999	-5.5260940999999999
ZBED6;S381;	-0.20285629999999999	-1.6499999999999999E-16	-0.59944200000000003	0.55193749999999997	0.98711811999999999	-5.5277471
YTHDC2;S1090;	-0.18928619999999999	-2.5600000000000002E-16	-0.59862649999999995	0.55247648999999999	0.98711811999999999	-5.5281868000000003
SRRM2;S398;	-0.25411109999999998	-1.41E-16	-0.59642090000000003	0.55393541999999996	0.98711811999999999	-5.5293729999999996
THRAP3;S320;	-0.2041432	9.7805361693168599E-17	-0.59475750000000005	0.55503707999999996	0.98711811999999999	-5.5302648999999997
MAP4;S507;	-0.23590059999999999	-1.3700000000000001E-16	-0.59234209999999998	0.55663865000000001	0.98711811999999999	-5.5315554000000002
NAA11;S186;	0.19398348000000001	-1.7699999999999999E-16	0.59198656999999999	0.55687458999999995	0.98711811999999999	-5.5317449999999999
PRR12;S865;	0.24901894999999999	-2.9900000000000003E-17	0.58971927000000002	0.55838041999999999	0.98711811999999999	-5.5329509999999997
DIABLO;S230;	-0.24862670000000001	1.1935517058818999E-16	-0.58684800000000004	0.56029030999999996	0.98711811999999999	-5.5344718000000004
IRF2BP1;S453;	-0.31445699999999999	-2.7499999999999998E-16	-0.585225	0.56137135999999999	0.98711811999999999	-5.5353282000000004
RB1CC1;S237;	-0.16937389999999999	-1.26E-16	-0.58264899999999997	0.56308924000000005	0.98711811999999999	-5.5366827000000001
MAP4;S928;	-0.27500190000000002	-3.0100000000000001E-16	-0.58182540000000005	0.56363907000000002	0.98711811999999999	-5.5371145000000004
PTRF;S300;	-0.29105370000000003	-2.8999999999999998E-16	-0.5817329	0.56370085000000003	0.98711811999999999	-5.5371629999999996
TCP1;S544;	0.13969714999999999	-3.7400000000000001E-16	0.57773965999999999	0.56637051000000005	0.98711811999999999	-5.5392478000000001
FARP1;S510;	0.27414052	-1.64E-16	0.57416769999999995	0.56876384999999996	0.98711811999999999	-5.5411007000000003
SCRIB;S1508;	-0.21875069999999999	-1.3599999999999999E-16	-0.57367179999999995	0.56909650000000001	0.98711811999999999	-5.5413569999999996
PDLIM4;S120;	-0.30494700000000002	-1.4499999999999999E-16	-0.57223570000000001	0.57006042000000001	0.98711811999999999	-5.5420981999999999
ZMYND8;S425;	0.25344075999999999	-2.11E-16	0.56934956999999997	0.57200006999999997	0.98711811999999999	-5.5435822000000003
UBE2T;S184;	-0.25406869999999998	-1.1799999999999999E-16	-0.56858120000000001	0.57251702999999998	0.98711811999999999	-5.5439759999999998
PRRC2C;S878;	-0.20945169999999999	2.7126738355587301E-16	-0.56628650000000003	0.57406215000000005	0.98711811999999999	-5.5451490000000003
TANC1;S270;	0.2272093	2.21383757886564E-16	0.56549970999999999	0.57459241000000005	0.98711811999999999	-5.5455500999999998
NOB1;S201;	0.29074231	2.5442610980993199E-16	0.56445953999999998	0.57529379999999997	0.98711811999999999	-5.5460795999999997
TP53BP1;S771;	-0.1612952	5.7380109261923297E-17	-0.56373379999999995	0.57578341	0.98711811999999999	-5.5464484000000001
TMPO;T355;	0.24909315000000001	-4.8899999999999997E-17	0.56314094000000003	0.57618354999999999	0.98711811999999999	-5.5467494000000004
GOLGB1;S1568;	-0.18437719999999999	5.9476233462062005E-17	-0.56274780000000002	0.57644894000000002	0.98711811999999999	-5.5469488
EIF4G3;S495;	0.24250588000000001	-1.38E-16	0.55997147000000003	0.57832492999999996	0.98711811999999999	-5.5483530999999999
GAPVD1;S466;	0.27109824999999999	2.09488511194152E-16	0.55836337000000003	0.57941288999999996	0.98711811999999999	-5.5491634000000003
YEATS2;S575;	0.20239787000000001	5.9228415822636705E-17	0.55631512999999999	0.58080005999999995	0.98711811999999999	-5.5501921000000003
GTF2F1;S433;	0.28070802	-2.5900000000000002E-16	0.55541353999999998	0.58141116999999998	0.98711811999999999	-5.5506437000000002
EIF4ENIF1;S564;	0.20808435	3.7329597085424698E-16	0.55465184000000001	0.58192770999999999	0.98711811999999999	-5.5510247000000001
CCZ1B;S266;	-0.15965470000000001	-3.9899999999999998E-16	-0.55408310000000005	0.58231354000000002	0.98711811999999999	-5.5513089000000004
TMEM132A;S529;	-0.24434529999999999	2.2204460492503101E-16	-0.55120690000000006	0.58426663000000001	0.98711811999999999	-5.5527414000000004
SH3BP1;S/TNA;	-0.15534719999999999	-1.7500000000000001E-16	-0.54497960000000001	0.58850595999999999	0.98711811999999999	-5.5558179000000001
MOCS3;S47;	-0.26594879999999999	-8.8100000000000004E-17	-0.54454130000000001	0.58880489999999996	0.98711811999999999	-5.5560330999999996
ZBTB21;S435;	0.22126779999999999	-2.91E-16	0.54250131999999995	0.59019719999999998	0.98711811999999999	-5.5570326999999997
RPRD2;S374;	-0.28515160000000001	-1.53E-16	-0.54181420000000002	0.59066651000000003	0.98711811999999999	-5.5573684999999999
ERCC6;S1142;	0.18229608999999999	-1.88E-16	0.54021777000000004	0.59175758000000001	0.98711811999999999	-5.5581471999999996
VPS4B;S102;	0.28053088999999998	-1.03E-16	0.53671095000000002	0.59415764999999998	0.98711811999999999	-5.5598497
ARHGEF1;S863;	-0.19714480000000001	-1.8100000000000001E-16	-0.53568070000000001	0.59486360999999999	0.98711811999999999	-5.5603477999999997
HELB;S967;	0.19967001000000001	-1.7099999999999999E-16	0.53542308999999999	0.59504022000000001	0.98711811999999999	-5.5604722000000004
DYNC1LI2;S194;	0.17142634000000001	-3.5900000000000002E-16	0.53402046999999997	0.59600213000000002	0.98711811999999999	-5.5611484000000004
FIP1L1;S492;	0.22148121000000001	2.7259940336778399E-17	0.53176106999999995	0.59755316000000003	0.98711811999999999	-5.5622341000000004
RAB7A;S72;	-0.1871486	2.9754637906992701E-16	-0.53016350000000001	0.59865102000000003	0.98711811999999999	-5.5629990999999999
TP53BP2;S480;	-0.21537490000000001	-2.31E-18	-0.52939829999999999	0.59917717999999998	0.98711811999999999	-5.5633647000000002
FLNA;T2336;	-0.13718810000000001	1.47451495458029E-16	-0.52768389999999998	0.60035685999999999	0.98711811999999999	-5.5641819000000003
MAP4K2;T326;	0.20826062000000001	-1.0500000000000001E-16	0.52603447999999997	0.60149282999999998	0.98711811999999999	-5.5649655999999998
KIAA1671;S1701;	0.20335813	4.1881181062868603E-17	0.52084496000000002	0.60507345000000001	0.98711811999999999	-5.5674156999999997
OTUD4;S546;	-0.22218180000000001	-3.8699999999999998E-16	-0.5200941	0.60559229999999997	0.98711811999999999	-5.5677681999999997
LENG1;S59;	0.22054336999999999	1.06478979073053E-16	0.51996628	0.60568069000000002	0.98711811999999999	-5.5678282000000001
ACIN1;T414;	0.24499243000000001	5.4189457154323103E-17	0.51956122000000005	0.60596070999999996	0.98711811999999999	-5.5680180999999997
RBM27;T447;	-0.2363451	4.4218927461446901E-16	-0.51721519999999999	0.60758372999999999	0.98711811999999999	-5.5691151000000003
ZC3H4;S1275;	0.22229220999999999	2.1791431093461E-16	0.51478314999999997	0.60926838999999999	0.98711811999999999	-5.5702473000000001
KRTCAP2;T124;	0.19181472999999999	-5.8000000000000006E-17	0.51478170999999995	0.60926937999999997	0.98711811999999999	-5.5702479
KIAA1217;S1568;	-0.1494644	1.5331651292442601E-16	-0.51391189999999998	0.60987239000000004	0.98711811999999999	-5.5706515999999997
SMARCC2;S813;	0.15143045999999999	2.5343483925223098E-16	0.51380904000000005	0.60994373999999996	0.98711811999999999	-5.5706993000000002
DSN1;S58;	-0.25859919999999997	-2.1600000000000001E-16	-0.51239749999999995	0.61092296000000001	0.98711811999999999	-5.5713527000000003
KLC2;S582;	-0.2744259	1.34647584087724E-17	-0.51167050000000003	0.61142757999999997	0.98711811999999999	-5.5716884999999996
TMEM201;S477;	-0.15798029999999999	-4.0100000000000002E-18	-0.50888520000000004	0.61336270999999998	0.98711811999999999	-5.5729708999999996
AHCTF1;S1222;	-0.207645	-7.4699999999999998E-17	-0.50856400000000002	0.61358606999999998	0.98711811999999999	-5.5731184000000002
PKNOX1;S41;	0.22961777999999999	2.07671181838366E-16	0.50674850999999999	0.61484910000000004	0.98711811999999999	-5.57395
RB1CC1;S222;	-0.1730526	-4.8400000000000001E-17	-0.50636959999999998	0.61511285999999998	0.98711811999999999	-5.5741231999999998
MATR3;S747;	0.23451079	2.32783369300126E-16	0.50399802000000005	0.61676487000000002	0.98711811999999999	-5.5752043000000002
ARFGAP2;S146;	-0.14144390000000001	8.4154740054827195E-17	-0.50399249999999995	0.61676869000000001	0.98711811999999999	-5.5752068000000001
TP53BP1;S1462;	0.24224055	1.4979027443010399E-16	0.50151515000000002	0.61849655999999997	0.98711811999999999	-5.5763308
ARHGAP31;S1178;	-0.233292	-2.2099999999999999E-16	-0.4996352	0.61980922000000005	0.98711811999999999	-5.5771800999999996
POLDIP3;S/TNA;	0.20789637	-5.1E-16	0.49911141999999997	0.62017513999999996	0.98711811999999999	-5.5774162
FLNB;S2107;	0.2271919	-6.4600000000000004E-17	0.49766927	0.62118322000000004	0.98711811999999999	-5.5780649000000002
PEA15;S116;	-0.2304368	-1.2999999999999999E-16	-0.49560690000000002	0.62262611999999995	0.98711811999999999	-5.5789894000000002
LARP4B;S601;	-0.1850339	3.1522403734892799E-16	-0.49451240000000002	0.62339244999999999	0.98711811999999999	-5.5794784000000002
AKAP12;S1395;	-0.2405688	2.8606416177655602E-16	-0.49380360000000001	0.62388896000000005	0.98711811999999999	-5.5797945999999996
BAG6;S964;	-0.20131479999999999	-1.8899999999999999E-16	-0.49361830000000001	0.62401881999999997	0.98711811999999999	-5.5798772000000003
NES;S680;	-0.1564159	-2.69E-17	-0.49311169999999999	0.62437381999999997	0.98711811999999999	-5.5801027999999997
RIC1;T992;	-0.26514900000000002	2.57730345002268E-17	-0.49295719999999998	0.62448208999999999	0.98711811999999999	-5.5801714999999996
AFDN;S1779;	-0.21583189999999999	-1.4499999999999999E-16	-0.48564669999999999	0.62961557999999995	0.99193593000000002	-5.5834007000000003
RPL34;S12;	-0.2355083	-8.1400000000000001E-17	-0.48454770000000003	0.63038890000000003	0.99193593000000002	-5.583882
ATRX;S819;	-0.238648	-3.9099999999999999E-16	-0.482991	0.63148501000000001	0.99193593000000002	-5.5845618999999997
PRDM2;S643;	0.21517512999999999	-7.8299999999999998E-17	0.48267651	0.63170656999999997	0.99193593000000002	-5.5846989999999996
CENPF;S1324;	-0.2033885	3.77663756749117E-16	-0.479522	0.63393065999999998	0.99195270000000002	-5.5860693000000001
NA;S994;	-0.15457889999999999	2.7838181495437302E-17	-0.47519670000000003	0.63698580999999999	0.99195270000000002	-5.5879338000000001
ANKLE2;S662;	0.12674530000000001	2.5508695684839899E-16	0.47517268000000001	0.63700277999999999	0.99195270000000002	-5.5879440999999996
OGFR;S484;	-0.1752966	2.1382531988409399E-16	-0.47432150000000001	0.63760475999999999	0.99195270000000002	-5.5883089999999997
DBN1;SNA;	0.21346223	-2.0900000000000001E-17	0.47301146999999999	0.63853174000000001	0.99195270000000002	-5.5888694000000001
BRD4;S1117;	0.22027137999999999	9.1486011887824499E-17	0.47146958	0.63962353999999999	0.99195270000000002	-5.5895270000000004
SENP3;S188;	-0.1679052	3.8843349832913999E-16	-0.47110400000000002	0.63988252000000001	0.99195270000000002	-5.5896825999999997
C17orf49;S96;	-0.17630080000000001	-1.06E-16	-0.47066259999999999	0.64019526000000004	0.99195270000000002	-5.5898703000000003
KMT2B;S1032;	-0.19919110000000001	-3.0300000000000001E-17	-0.46936549999999999	0.64111468999999999	0.99195270000000002	-5.5904208999999998
TMF1;S542;	0.18886177000000001	6.3474358044789499E-16	0.46411292999999998	0.64484379000000003	0.99505268000000002	-5.5926353000000004
NHSL1;S1472;	-0.1751663	4.87168176170153E-17	-0.46359339999999999	0.64521311000000003	0.99505268000000002	-5.5928529999999999
DPH7;S353;	-0.1561756	3.3930365131308298E-16	-0.46069379999999999	0.64727621999999996	0.99661654	-5.5940634999999999
ZNF148;S412;	0.15382396000000001	-6.7099999999999996E-17	0.45218592000000002	0.65334566000000005	0.99799775999999996	-5.5975719000000002
ALG5;S62;	-0.23397100000000001	-1.8899999999999999E-16	-0.45142919999999997	0.65388668000000005	0.99799775999999996	-5.5978808000000004
TPX2;T369;	0.22371767000000001	8.5910115000756201E-17	0.44720541000000003	0.65690979999999999	0.99799775999999996	-5.5995955999999998
RPS14;S/TNA;	0.15960481000000001	-1.4300000000000001E-16	0.44572612	0.65796997000000002	0.99799775999999996	-5.6001924000000001
NES;S1590;	-0.159522	3.9642561720060502E-16	-0.44451600000000002	0.65883778999999998	0.99799775999999996	-5.6006792000000001
MAP1S;S472;	-0.13796990000000001	3.3372775442601399E-17	-0.44194499999999998	0.66068302000000001	0.99799775999999996	-5.6017089999999996
HSPA4;T538;	0.21815121000000001	-9.3999999999999999E-17	0.43831604000000002	0.66329123999999995	0.99799775999999996	-5.6031525999999996
KIAA1429;T184;	0.1211182	-4.5100000000000002E-17	0.43628126	0.66475554000000003	0.99799775999999996	-5.6039567999999997
CHAF1A;S951;	0.22474822	-3.3800000000000002E-17	0.43534141999999998	0.66543233000000002	0.99799775999999996	-5.6043269999999996
DARS2;S242;	0.18189346000000001	2.3096603994434099E-16	0.43242225000000001	0.66753625999999999	0.99799775999999996	-5.6054719000000004
SPEN;T2421;	9.8276150000000007E-2	8.1201579851676294E-17	0.43048128000000002	0.66893665999999996	0.99799775999999996	-5.6062288999999996
SLAIN2;S63;	0.17738322000000001	-1.97E-16	0.42937201000000003	0.66973753000000003	0.99799775999999996	-5.6066599999999998
THRAP3;S55;	0.21620389000000001	4.7167957370607502E-16	0.42882615000000002	0.67013177000000002	0.99799775999999996	-5.6068717000000001
CLSPN;S762;	-0.2114984	-7.1000000000000007E-18	-0.42720380000000002	0.67130405999999998	0.99799775999999996	-5.6074995000000003
TCEAL3;S65;	0.18795450999999999	-1.0200000000000001E-16	0.42604497000000002	0.67214191999999995	0.99799775999999996	-5.6079464000000003
PARG;S286;	-0.21834919999999999	-3.18E-17	-0.42490909999999998	0.67296356999999996	0.99799775999999996	-5.6083832999999998
MAP1A;S1776;	-0.13314490000000001	-2.2600000000000002E-16	-0.42260360000000002	0.67463262000000002	0.99799775999999996	-5.6092665999999998
MEPCE;S69;	-0.17747740000000001	-4.0600000000000003E-17	-0.42223290000000002	0.67490110999999997	0.99799775999999996	-5.6094081999999998
NEK1;S1052;	0.21649202000000001	-2.76E-16	0.42116764000000001	0.67567295000000005	0.99799775999999996	-5.6098143
KIF21A;S1212;	0.13307724000000001	-1.03E-16	0.41679292000000001	0.67884639000000002	0.99799775999999996	-5.6114717000000001
RPL12;S38;	0.13568406	1.4662543665994401E-16	0.41598612000000001	0.67943229000000005	0.99799775999999996	-5.6117754
RBM26;S616;	0.20528699	-1.9199999999999999E-16	0.41399995000000001	0.68087551999999996	0.99799775999999996	-5.6125208000000004
CCAR2;S124;	-0.15010029999999999	7.7525618200201604E-17	-0.41350290000000001	0.68123688999999998	0.99799775999999996	-5.6127067000000004
SYMPK;S1259;	-0.220864	1.8115469441986401E-16	-0.41236479999999998	0.68206456000000004	0.99799775999999996	-5.6131317000000003
BAIAP2L2;S/TNA;	0.18390625999999999	-3.09E-17	0.41200782000000002	0.68232428000000001	0.99799775999999996	-5.6132647999999996
EIF4B;S422;	-0.1894026	-3.0599999999999999E-16	-0.41191460000000002	0.68239207999999996	0.99799775999999996	-5.6132995000000001
PDS5B;S1257;	0.11744855999999999	-2.1799999999999999E-16	0.41157226000000002	0.68264119999999995	0.99799775999999996	-5.6134269999999997
RIF1;S2161;	-0.11999990000000001	-3.21E-17	-0.40857900000000003	0.68482069999999995	0.99799775999999996	-5.6145370000000003
STX4;S117;	-0.20275789999999999	5.2132570747093503E-16	-0.40835870000000002	0.68498119999999996	0.99799775999999996	-5.6146184000000003
MPDZ;S354;	-0.19980120000000001	-2.3800000000000002E-16	-0.4038177	0.68829315000000002	0.99799775999999996	-5.6162862000000002
ILF3;T592;	0.19053402	-3.6299999999999999E-17	0.40316395999999999	0.68877049000000001	0.99799775999999996	-5.6165247999999997
ALKBH5;S64;	-0.2110813	4.2624633981144399E-17	-0.40241480000000002	0.68931763999999995	0.99799775999999996	-5.6167977999999996
RRP1B;S245;	0.2061945	2.8955426019846199E-16	0.40240126999999998	0.68932751999999997	0.99799775999999996	-5.6168027
ILF3;S792;	0.21518019999999999	-5.4500000000000003E-18	0.40114697999999999	0.69024395999999999	0.99799775999999996	-5.6172585000000002
SUB1;S118;	0.15804135	-2.4499999999999999E-16	0.39329071999999998	0.69599471000000002	0.99799775999999996	-5.6200814000000001
ARHGAP12;S201;	-0.14773159999999999	-1.3100000000000001E-16	-0.3932581	0.69601864000000002	0.99799775999999996	-5.6200929999999998
SH3KBP1;T254;	0.15455685999999999	-2.79E-16	0.39264784000000003	0.69646611000000003	0.99799775999999996	-5.6203099999999999
PHF3;S1133;	0.18938406999999999	2.7394174891467099E-17	0.39199110999999998	0.69694778000000002	0.99799775999999996	-5.6205429999999996
SUPT5H;T1034;	-0.17641799999999999	-9.2399999999999995E-17	-0.39157520000000001	0.69725291	0.99799775999999996	-5.6206905000000003
VPS4A;S97;	0.18683469	-1.11E-16	0.39112649999999999	0.69758211999999997	0.99799775999999996	-5.6208492999999997
TJP1;S968;	-0.14594650000000001	1.8205303336278E-16	-0.3910959	0.69760454000000005	0.99799775999999996	-5.6208600999999998
CEP97;S500;	-0.1844074	3.4925765982999698E-16	-0.38941120000000001	0.69884119	0.99799775999999996	-5.6214550000000001
AAK1;T620;	0.19057739000000001	1.7966778858331199E-17	0.38800463000000002	0.69987434000000004	0.99799775999999996	-5.6219495999999998
TNKS1BP1;S1103;	-0.197903	2.0771248477827099E-16	-0.38743919999999998	0.70028979999999996	0.99799775999999996	-5.6221480000000001
LIMCH1;S875;	-0.15535409999999999	2.1741867565576001E-16	-0.38670539999999998	0.70082913000000002	0.99799775999999996	-5.6224049999999997
POLR3C;S204;	-0.17028260000000001	1.83219841415074E-16	-0.38600050000000002	0.70134737999999996	0.99799775999999996	-5.6226513999999996
MAP1B;S995;	0.17924793	1.84376323732392E-16	0.38493228000000002	0.70213296999999997	0.99799775999999996	-5.6230238999999997
DMAP1;T409;	-0.13513349999999999	1.3749748694111399E-16	-0.3831678	0.70343138000000005	0.99799775999999996	-5.6236370999999998
MOB1B;T35;	0.14387174	-1.2399999999999999E-16	0.37381108000000002	0.71033133999999998	0.99799775999999996	-5.6268418000000002
BABAM1;S29;	-0.17455480000000001	1.07387643750945E-16	-0.37355929999999998	0.71051732000000001	0.99799775999999996	-5.6269269
SUDS3;S234;	-0.12605359999999999	2.3870001544140402E-16	-0.3732357	0.71075646999999997	0.99799775999999996	-5.6270363000000003
TP53BP1;S366;	0.15459637000000001	-6.0000000000000001E-17	0.36942538000000003	0.71357402000000003	0.99799775999999996	-5.6283168000000003
EIF4ENIF1;S951;	0.15442228999999999	-1.7200000000000001E-16	0.36858975999999999	0.71419246999999997	0.99799775999999996	-5.6285958999999997
CEP76;S83;	0.12862156	-3.9399999999999999E-16	0.36583407000000001	0.71623334999999999	0.99799775999999996	-5.6295118000000004
EIF4G1;S1238;	0.10681657999999999	-6.4600000000000004E-17	0.36110819	0.71973823999999997	0.99799775999999996	-5.6310666999999999
TCOF1;S381;	-0.16682179999999999	-2.9899999999999998E-16	-0.35871839999999999	0.72151290000000001	0.99799775999999996	-5.6318453000000002
KANK2;S540;	0.12116509	-2.5300000000000002E-16	0.35838661999999999	0.72175944000000003	0.99799775999999996	-5.6319530000000002
MPRIP;S619;	-0.1327035	-4.4699999999999998E-17	-0.35825200000000001	0.72185942999999997	0.99799775999999996	-5.6319965999999999
GPATCH8;S1107;	0.16344311	5.5709405342797998E-16	0.35801024999999997	0.72203910000000004	0.99799775999999996	-5.6320750000000004
DPYSL2;T514;	0.13308217999999999	-2.6800000000000002E-16	0.35732585	0.72254777000000003	0.99799775999999996	-5.6322966000000001
MRPS18B;S38;	0.12062022999999999	3.3761023077700998E-16	0.35232351000000001	0.72626946000000003	0.99799775999999996	-5.6339034999999997
PTPRK;S856;	-0.16147059999999999	1.4125605447239699E-17	-0.35195209999999999	0.72654607999999998	0.99799775999999996	-5.6340218999999996
CEP170;S1112;	0.13824394000000001	-9.2999999999999995E-17	0.34889940000000003	0.72882082999999998	0.99799775999999996	-5.6349904000000004
RALBP1;S463;	-0.12716479999999999	-1.6300000000000001E-16	-0.34688160000000001	0.73032578000000004	0.99799775999999996	-5.6356260000000002
PRPF40A;S938;	-0.1179862	-3.8600000000000001E-16	-0.34588340000000001	0.73107069000000002	0.99799775999999996	-5.6359390999999999
PHIP;S1783;	-0.14753140000000001	1.5197416737753999E-16	-0.34552440000000001	0.73133864000000004	0.99799775999999996	-5.6360514999999998
GPALPP1;S105;	0.15305073999999999	1.75124465193849E-17	0.34518875999999998	0.73158920000000005	0.99799775999999996	-5.6361564
TAGLN2;S163;	-0.1422794	-1.7500000000000001E-16	-0.34481780000000001	0.73186616000000004	0.99799775999999996	-5.6362722999999999
SPEN;S2120;	0.12565256	-1.2800000000000001E-16	0.34460013	0.73202869000000004	0.99799775999999996	-5.6363402000000002
SVIL;T852;	-0.1725527	-1.8100000000000001E-17	-0.34319759999999999	0.73307624999999998	0.99799775999999996	-5.6367770000000004
SSRP1;S659;	-0.1225005	-1.7099999999999999E-16	-0.3400803	0.73540636000000004	0.99799775999999996	-5.6377414000000003
CCDC88A;SNA;	0.13557632999999999	2.81851261906327E-16	0.33872711999999999	0.73641862000000002	0.99799775999999996	-5.6381572999999996
BCL9;S687;	-0.13567070000000001	-5.34E-16	-0.33654519999999999	0.73805182999999996	0.99799775999999996	-5.6388243999999998
IQGAP3;S1424;	-0.12918370000000001	-2E-16	-0.33568389999999998	0.73869686999999995	0.99799775999999996	-5.6390865999999997
KANSL1;S1045;	-0.1447773	-4.0100000000000001E-17	-0.33398860000000002	0.73996708	0.99799775999999996	-5.6396006999999999
GLTSCR1;T921;	0.11051612	-1.5499999999999999E-17	0.33221368000000001	0.74129767000000002	0.99799775999999996	-5.6401361000000003
IRF2BPL;S69;	0.12120023000000001	-2.58E-16	0.33135948999999998	0.74193832999999998	0.99799775999999996	-5.6403927999999999
SCRIB;S835;	-0.12778030000000001	1.70168112405344E-16	-0.33013029999999999	0.74286056	0.99799775999999996	-5.6407610000000004
THAP12;S141;	-0.1022656	2.8003393255054199E-16	-0.32623940000000001	0.74578235999999998	0.99799775999999996	-5.6419174999999999
CASKIN2;S800;	0.14279586	1.7429840639576501E-16	0.32616108999999999	0.74584119000000004	0.99799775999999996	-5.6419407000000001
INPP5F;S/TNA;	-0.1019033	-1.41E-16	-0.32525949999999998	0.74651875000000001	0.99799775999999996	-5.6422065999999997
OCIAD1;S108;	0.16645883	2.3212252226165801E-16	0.32484395999999999	0.74683113999999995	0.99799775999999996	-5.6423290000000001
GPATCH2;S146;	0.12241985	-3.5900000000000002E-16	0.32434678	0.74720492999999999	0.99799775999999996	-5.6424751999999998
SP110;S256;	-0.13179959999999999	-2.5599999999999999E-17	-0.32427119999999998	0.74726179000000004	0.99799775999999996	-5.6424973999999999
CHD8;S1424;	0.13268112000000001	3.0167667306034798E-16	0.32120018	0.74957203999999999	0.99799775999999996	-5.6433951999999996
NEK4;S563;	-0.1247404	-4.1700000000000002E-16	-0.32103280000000001	0.74969806000000005	0.99799775999999996	-5.6434439000000003
MB21D2;S433;	0.15900750999999999	-5.1100000000000001E-17	0.31804192999999997	0.75195036999999998	0.99799775999999996	-5.6443095999999997
RBM15B;S113;	-0.1259759	5.2144961629064701E-17	-0.31666650000000002	0.75298693000000005	0.99799775999999996	-5.6447050000000001
ZFC3H1;S28;	-0.12618550000000001	1.39108301597378E-16	-0.31146620000000003	0.75691005	0.99799775999999996	-5.6461845999999998
ZC3H18;S534;	0.14064955000000001	1.5505123640040301E-16	0.31093334	0.75731241000000005	0.99799775999999996	-5.6463348
ARHGEF2;S886;	0.1291911	-9.3099999999999999E-17	0.31073286	0.75746380999999996	0.99799775999999996	-5.6463913000000003
PPFIBP1;S794;	-0.1198476	-6.0399999999999995E-16	-0.31013109999999999	0.75791832000000003	0.99799775999999996	-5.6465604999999996
SLAIN2;S391;	-9.2938999999999994E-2	-1.82E-16	-0.30935020000000002	0.75850821999999996	0.99799775999999996	-5.6467796999999997
TBC1D5;S730;	0.10572014	-1.7599999999999999E-17	0.30901637999999998	0.75876045999999997	0.99799775999999996	-5.6468731999999999
TCF3;S379;	-0.14155300000000001	2.13123169905722E-16	-0.30652990000000002	0.76063999000000004	0.99799775999999996	-5.6475664999999999
CPNE3;S243;	0.12861866999999999	-3.4100000000000002E-16	0.30537384000000001	0.76151440999999997	0.99799775999999996	-5.6478869999999999
PLEC;T2886;	0.10424678	-6.9900000000000002E-16	0.29792142999999999	0.76715853000000001	0.99799775999999996	-5.6499239000000001
STRIP1;S59;	9.9946690000000005E-2	-2.5399999999999999E-16	0.29775105000000002	0.76728772000000001	0.99799775999999996	-5.6499699000000003
BRD4;S1126;	-0.1203544	1.1135272598174901E-16	-0.29761599999999999	0.76739009000000002	0.99799775999999996	-5.6500063000000003
CHD4;S1308;	-0.13064819999999999	-4.3599999999999998E-16	-0.29698930000000001	0.76786540999999997	0.99799775999999996	-5.6501751999999996
SCAF1;S548;	0.15825485	-4.9300000000000002E-16	0.29328843999999998	0.77067381999999995	0.99799775999999996	-5.6511649999999998
AAK1;S678;	-0.12384580000000001	5.0885221961986302E-17	-0.29237049999999998	0.77137085999999999	0.99799775999999996	-5.6514085999999999
ARPC5L;S64;	0.10843257000000001	3.4867941867133798E-16	0.29191938000000001	0.77171352999999998	0.99799775999999996	-5.6515279999999999
USP8;S718;	0.12304993	1.4476680436425499E-16	0.29139123	0.77211474000000002	0.99799775999999996	-5.6516675999999997
SDE2;S278;	-0.12838540000000001	5.2564186469092504E-16	-0.2882499	0.77450233000000002	0.99799775999999996	-5.6524926999999998
KTN1;T153;	-9.3053300000000005E-2	-2.1300000000000001E-16	-0.28776390000000002	0.77487196000000003	0.99799775999999996	-5.6526196000000004
ACACA;S80;	-0.1255396	1.00717218956415E-16	-0.2867056	0.7756769	0.99799775999999996	-5.652895
ZNF768;S139;	-0.14533080000000001	1.27213054904966E-17	-0.2864989	0.77583420999999997	0.99799775999999996	-5.6529486999999996
KMT2D;S2260;	9.2298619999999998E-2	1.3117813713577001E-16	0.28583868000000001	0.77633653999999996	0.99799775999999996	-5.6531200000000004
PLEC;S4626;	0.14557834	-3.7199999999999998E-16	0.28555329000000002	0.77655370999999995	0.99799775999999996	-5.6531938999999998
KIAA1429;S1579;	0.10539453	5.2900805429311796E-16	0.28253287999999999	0.77885331000000002	0.99799775999999996	-5.6539713999999996
ARHGEF2;S696;	-9.9500699999999997E-2	1.2803911370305E-16	-0.28176639999999997	0.77943719	0.99799775999999996	-5.6541674999999998
ZFC3H1;T766;	0.12674982000000001	6.8438971421275504E-17	0.28122311	0.77985112999999995	0.99799775999999996	-5.6543061000000003
SRSF1;S199;	-0.14225850000000001	1.1746556108757201E-16	-0.27955140000000001	0.78112524999999999	0.99799775999999996	-5.6547308999999997
PPP1R3D;S46;	9.6554109999999999E-2	4.6672322091757003E-17	0.27645518000000002	0.78348662999999996	0.99799775999999996	-5.6555111
RANBP2;S2668;	-0.14768229999999999	-1.96E-16	-0.27587270000000003	0.78393111999999998	0.99799775999999996	-5.6556569999999997
TNKS1BP1;S1138;	0.1237222	3.43475248243408E-16	0.27500175999999998	0.78459582999999999	0.99799775999999996	-5.6558744000000001
BRD8;S641;	-0.11412360000000001	4.3673728654711299E-16	-0.2736981	0.78559115000000002	0.99799775999999996	-5.6561985999999997
ZNF608;S627;	8.8384130000000005E-2	-2.8699999999999998E-16	0.27089089	0.78773552999999996	0.99799775999999996	-5.6568915000000004
SH3BP5L;S343;	0.12983795000000001	-4.7999999999999997E-17	0.26815671000000002	0.78982576000000004	0.99799775999999996	-5.6575595999999999
BCCIP;S42;	0.13611176999999999	1.75485865918011E-17	0.26642713000000001	0.79114879999999999	0.99799775999999996	-5.6579787000000001
ZNF106;S641;	-9.6817399999999998E-2	-1.56E-16	-0.26302979999999998	0.79374940000000005	0.99799775999999996	-5.6587940000000003
LEO1;S658;	9.1418620000000006E-2	4.0972516384975999E-17	0.26049104000000001	0.79569431999999995	0.99799775999999996	-5.6593964999999997
DNPH1;S169;	-0.13037499999999999	2.1085150821098999E-16	-0.26023230000000003	0.79589264999999998	0.99799775999999996	-5.6594575999999996
MKI67;T2325;	9.5334249999999995E-2	-3.49E-16	0.25881537999999998	0.79697874999999996	0.99799775999999996	-5.6597910000000002
BAZ1B;S361;	-8.2501199999999997E-2	2.3827666030738602E-16	-0.25862750000000001	0.79712284	0.99799775999999996	-5.6598350999999996
PPP4R2;S226;	-0.13888039999999999	-5.8200000000000002E-17	-0.25817220000000002	0.79747190999999995	0.99799775999999996	-5.6599417000000001
TP53BP1;S1101;	-0.1033559	-1.9199999999999999E-16	-0.25804260000000001	0.79757129999999998	0.99799775999999996	-5.6599719999999998
CAMSAP2;S522;	-0.1312142	-9.1499999999999995E-17	-0.2574187	0.79804978999999998	0.99799775999999996	-5.6601178000000001
PCNX3;S443;	0.11954814	3.8494339990723402E-17	0.25494653	0.79994648000000002	0.99799775999999996	-5.6606921000000003
TICRR;S1001;	-8.0236199999999994E-2	4.7031657668923602E-16	-0.2541388	0.80056642	0.99799775999999996	-5.6608784999999999
RRP12;S1080;	0.13136818	2.7590363856012102E-16	0.25353984000000002	0.80102627000000004	0.99799775999999996	-5.6610163
SAP130;T/SNA;	-6.9201100000000001E-2	-1.07E-16	-0.25331809999999999	0.80119651999999997	0.99799775999999996	-5.6610673
ERF;S185;	-0.115636	2.5310441573299699E-16	-0.25251980000000002	0.80180949999999995	0.99799775999999996	-5.6612504000000001
TBC1D10B;S678;	-0.1117078	-1.6300000000000001E-16	-0.25046689999999999	0.80338648999999995	0.99799775999999996	-5.6617185000000001
GTF3C1;S1865;	-0.12621289999999999	-1.2099999999999999E-16	-0.24849830000000001	0.80489942999999997	0.99799775999999996	-5.6621638000000001
ZNF592;S1089;	-9.1384099999999996E-2	4.6672322091757003E-18	-0.2483456	0.80501683000000002	0.99799775999999996	-5.6621981999999997
TFPT;S252;	-0.1276081	-3.5399999999999998E-16	-0.2477616	0.80546580000000001	0.99799775999999996	-5.6623295999999996
RPL19;S122;	-0.1133378	-3.5999999999999998E-16	-0.24745449999999999	0.80570198999999998	0.99799775999999996	-5.6623986000000004
SKA3;S155;	-8.1714300000000004E-2	-4.4099999999999998E-17	-0.2473477	0.80578406999999996	0.99799775999999996	-5.6624224999999999
CUEDC2;S110;	-7.9497200000000004E-2	1.5447299524174401E-16	-0.2473368	0.80579243	0.99799775999999996	-5.6624249000000004
CASP2;S157;	-0.1124115	-1.2699999999999999E-16	-0.24119769999999999	0.81051689000000005	0.99799775999999996	-5.6637848000000002
VIM;S459;	0.11787862	4.3306132489563902E-17	0.24110132000000001	0.81059110000000001	0.99799775999999996	-5.6638058999999998
RRM2;S20;	0.11616990000000001	3.07789508166171E-16	0.24084064999999999	0.81079186999999997	0.99799775999999996	-5.6638628000000004
ARHGAP35;S1179;	0.12405389999999999	-2.05E-17	0.24022745000000001	0.81126421000000004	0.99799775999999996	-5.6639965999999999
TAOK1;S421;	-0.1140948	1.9847611484219201E-16	-0.2356943	0.81475819000000005	0.99799775999999996	-5.6649748999999998
BRD3;S263;	0.10784895999999999	7.1536691914091205E-17	0.23541327000000001	0.81497489999999995	0.99799775999999996	-5.6650349000000002
JUNB;T255;	-9.8555299999999998E-2	-4.7800000000000001E-17	-0.23015869999999999	0.81902998000000005	0.99799775999999996	-5.6661443
NBEAL2;S2739;	-0.1168435	1.6322921850143699E-16	-0.2297585	0.81933902999999997	0.99799775999999996	-5.6662277999999997
FAM21C;S728;	-0.1157792	-6.8800000000000004E-17	-0.2291482	0.81981037999999995	0.99799775999999996	-5.6663547999999997
RIF1;S1422;	-0.1009593	8.1036368092059394E-17	-0.2289223	0.81998483	0.99799775999999996	-5.6664016999999998
SBNO1;S/TNA;	0.10176528	-3.5099999999999998E-16	0.22872859000000001	0.82013446999999995	0.99799775999999996	-5.6664418999999997
HEATR6;S499;	-8.2550499999999999E-2	-6.3799999999999996E-17	-0.22856000000000001	0.82026471999999995	0.99799775999999996	-5.6664769000000001
LAS1L;S560;	-9.1667999999999999E-2	9.9085752830199104E-17	-0.22810749999999999	0.82061424000000005	0.99799775999999996	-5.6665706
MAP1A;S909;	-0.108864	-1.1E-16	-0.226494	0.82186101	0.99799775999999996	-5.6669032000000001
OSBPL3;S265;	-6.1534600000000002E-2	-1.01E-17	-0.2246465	0.82328917000000001	0.99799775999999996	-5.6672811999999997
ZNF462;S2172;	-0.11721910000000001	9.7061908774892799E-19	-0.2233714	0.82427523999999996	0.99799775999999996	-5.6675402999999998
SCAF1;S965;	0.10321592	9.3757673582555996E-17	0.22323483999999999	0.82438085000000005	0.99799775999999996	-5.6675678999999999
PHF8;T810;	-0.11415110000000001	5.0183071983614799E-17	-0.2230502	0.82452367000000004	0.99799775999999996	-5.6676053
PPFIBP1;S999;	-9.1345399999999993E-2	-1.52E-16	-0.22258549999999999	0.82488311999999997	0.99799775999999996	-5.6676992000000004
SASH1;S90;	6.2486800000000002E-2	-5.2099999999999999E-16	0.22157641	0.82566377999999996	0.99799775999999996	-5.6679025000000003
CEP170;S1280;	-0.10190639999999999	1.9230648819399999E-16	-0.22153809999999999	0.82569340999999996	0.99799775999999996	-5.6679101999999997
SET;S161;	-0.1111835	-4.67E-16	-0.21896679999999999	0.82768348999999997	0.99799775999999996	-5.6684238999999996
ABCF1;S22;	0.11263769	-6.5699999999999997E-18	0.21641618000000001	0.82965871000000002	0.99799775999999996	-5.6689276
MYO1E;S980;	-6.5621200000000005E-2	-9.0900000000000002E-18	-0.2137859	0.83169680999999995	0.99799775999999996	-5.6694408000000003
INTS12;S128;	-6.8245700000000006E-2	-3.28E-16	-0.21306939999999999	0.83225218999999995	0.99799775999999996	-5.6695795000000002
DOT1L;S1035;	9.8679630000000004E-2	3.7023955330133601E-16	0.20941333000000001	0.83508744000000001	0.99799775999999996	-5.6702801000000003
HMG20A;S105;	8.7389869999999994E-2	1.3886048395795299E-16	0.20723436000000001	0.83677827999999999	0.99799775999999996	-5.6706918999999996
BRAT1;S742;	-7.5030899999999998E-2	1.8974570591993901E-16	-0.206315	0.83749194000000005	0.99799775999999996	-5.6708644000000001
CASC3;S363;	8.8695309999999999E-2	-1.23E-16	0.20603056	0.83771273999999996	0.99799775999999996	-5.6709176000000001
STK3;S316;	-8.9152999999999996E-2	-3.0499999999999998E-16	-0.2047379	0.83871640999999997	0.99799775999999996	-5.6711584999999998
ATF7IP;S559;	-7.8795199999999996E-2	1.64881336097605E-16	-0.20420350000000001	0.83913145	0.99799775999999996	-5.6712575999999997
RICTOR;S21;	8.625302E-2	3.4048078510035299E-16	0.20342772000000001	0.83973403999999996	0.99799775999999996	-5.6714010000000004
MBD1;S297;	-9.6265799999999999E-2	-5.2699999999999998E-16	-0.20229240000000001	0.84061600000000003	0.99799775999999996	-5.6716100000000003
BRD9;T103;	-7.6965000000000006E-2	3.1018507868061502E-16	-0.1983975	0.84364342999999997	0.99799775999999996	-5.6723179999999997
CKAP2;S534;	-5.2515100000000002E-2	-3.2199999999999998E-17	-0.19694999999999999	0.84476914999999997	0.99799775999999996	-5.6725776000000003
SNRPA1;S197;	9.6666370000000001E-2	2.7751445321638498E-16	0.1957912	0.84567060999999999	0.99799775999999996	-5.672784
HOXC9;S159;	9.1175629999999994E-2	1.5868589511197399E-16	0.19525084000000001	0.84609102000000003	0.99799775999999996	-5.6728798999999999
LIMA1;S490;	-6.4607100000000001E-2	3.43475248243408E-16	-0.19381809999999999	0.84720600000000001	0.99799775999999996	-5.6731328000000003
STARD13;S314;	-8.1963400000000006E-2	1.9775847626135601E-16	-0.1907877	0.84956522000000001	0.99799775999999996	-5.6736614999999997
DYNC1LI1;S207;	9.2398969999999997E-2	1.46047195501285E-16	0.18940583999999999	0.85064152000000004	0.99799775999999996	-5.6738999000000003
MKI67;T1476;	8.9818830000000002E-2	3.8407603816924602E-16	0.18876369000000001	0.85114175999999997	0.99799775999999996	-5.67401
PRKDC;S893;	-6.7200700000000002E-2	-2.4499999999999999E-16	-0.18552940000000001	0.85366226999999995	0.99799775999999996	-5.6745593000000003
TWISTNB;T322;	8.121486E-2	1.9912147327819499E-16	0.18548107	0.85369994999999999	0.99799775999999996	-5.6745673999999999
TLE3;S217;	8.9416090000000004E-2	-4.4799999999999998E-16	0.18534079000000001	0.85380931000000004	0.99799775999999996	-5.6745910000000004
TXLNA;S515;	-8.4595100000000006E-2	-7.6699999999999994E-17	-0.18470780000000001	0.85430280999999997	0.99799775999999996	-5.6746973000000001
ITSN1;S904;	5.912601E-2	-1.3E-17	0.18278754	0.85580025000000004	0.99799775999999996	-5.6750175
NFATC2IP;S204;	-8.4721500000000005E-2	-2.14E-16	-0.18015819999999999	0.85785148	0.99799775999999996	-5.6754503999999999
CLASP1;S633;	-8.2489999999999994E-2	-1.12E-16	-0.17890980000000001	0.85882583000000001	0.99799775999999996	-5.6756538000000001
CD3EAP;S490;	-6.5416799999999997E-2	3.2228684007254802E-16	-0.17644789999999999	0.86074775999999997	0.99799775999999996	-5.6760507999999996
WHSC1;T544;	-5.6889799999999997E-2	2.57730345002268E-17	-0.17625660000000001	0.86089716999999999	0.99799775999999996	-5.6760814000000002
ZBTB7A;S526;	8.5965379999999994E-2	-6.63E-17	0.17329304000000001	0.86321197000000005	0.99799775999999996	-5.6765514000000001
KDM3B;S289;	6.5228099999999997E-2	1.8036993856168401E-16	0.17212399	0.86412544000000002	0.99799775999999996	-5.6767346999999999
PAGR1;S237;	-7.5967699999999999E-2	-3.0500000000000003E-17	-0.17209969999999999	0.86414440000000003	0.99799775999999996	-5.6767383999999996
RALGAPA1;S740;	6.4171500000000006E-2	1.6628563605434801E-16	0.16882245000000001	0.86670621999999997	0.99799775999999996	-5.6772454000000003
SEPT7;T426;	-8.5177600000000006E-2	-9.5099999999999995E-17	-0.1660924	0.86884139999999999	0.99799775999999996	-5.6776603000000003
AFTPH;S518;	-6.4031400000000002E-2	3.5685740077237202E-17	-0.1602316	0.87342838	0.99799775999999996	-5.6785281999999997
ARAP3;S1444;	-7.73253E-2	1.1425425751001999E-16	-0.1601195	0.87351619999999996	0.99799775999999996	-5.6785445000000001
FUS;S462;	-6.0854499999999999E-2	2.4211783371847699E-16	-0.1594777	0.87401874999999996	0.99799775999999996	-5.6786376000000001
STARD13;S133;	-5.54353E-2	-4.4100000000000002E-16	-0.1592768	0.87417615000000004	0.99799775999999996	-5.6786667
SPTBN1;S2341;	-8.1454899999999997E-2	-2.82E-16	-0.15739049999999999	0.87565362999999996	0.99799775999999996	-5.6789376999999996
PPP1R2;S20;	-6.6352800000000003E-2	5.0453606239987297E-16	-0.1572759	0.87574342000000005	0.99799775999999996	-5.6789541000000003
MAP4;S1073;	-6.6685700000000001E-2	-1.9000000000000001E-16	-0.15680050000000001	0.87611589000000001	0.99799775999999996	-5.6790218000000001
EEF2K;S445;	-6.4823400000000003E-2	3.3909713661356198E-16	-0.15552659999999999	0.87711406000000003	0.99799775999999996	-5.6792024000000003
ACIN1;S561;	-7.7230800000000002E-2	-1.8700000000000001E-16	-0.1537135	0.87853508000000002	0.99799775999999996	-5.6794568999999999
SRRM1;S756;	-6.9420999999999997E-2	-1.7800000000000001E-16	-0.15323639999999999	0.87890900000000005	0.99799775999999996	-5.6795232999999996
FXR1;S409;	6.6817299999999996E-2	1.3960393687622899E-16	0.14957421000000001	0.88178071999999996	0.99799775999999996	-5.6800265999999997
NUCKS1;S79;	-6.1862399999999998E-2	2.4248956017761499E-16	-0.1482347	0.88283151999999998	0.99799775999999996	-5.6802076000000001
HGH1;T388;	4.3353570000000001E-2	-2.3100000000000001E-16	0.13959989	0.88961005999999998	0.99799775999999996	-5.6813355999999997
PPAN;S359;	-6.29247E-2	-2.5600000000000002E-16	-0.13907749999999999	0.89002040999999998	0.99799775999999996	-5.6814017000000003
RFC1;S190;	5.6865730000000003E-2	7.96320681353163E-17	0.13870821	0.89031053999999998	0.99799775999999996	-5.6814482999999996
THRAP3;S575;	-5.3738000000000001E-2	3.5908775952719902E-16	-0.131608	0.89589136999999996	0.99799775999999996	-5.6823193999999999
PI4K2A;S462;	-5.65313E-2	3.4483824526024701E-16	-0.1300412	0.89712360999999996	0.99799775999999996	-5.6825055000000004
UBE2E3;S8;	-6.4658499999999994E-2	-1.2699999999999999E-16	-0.12870429999999999	0.89817524999999998	0.99799775999999996	-5.6826625000000002
MAP7D1;S125;	-5.7940800000000001E-2	7.2680783349437797E-16	-0.1265281	0.89988756000000003	0.99799775999999996	-5.6829146000000001
TLK2;S771;	4.0616369999999999E-2	3.66326099745412E-16	0.12599838999999999	0.90030436999999996	0.99799775999999996	-5.6829752999999998
TBC1D5;S541;	-5.5739400000000001E-2	-4.31E-16	-0.1237827	0.90204832000000001	0.99799775999999996	-5.6832265
TBX2;S360;	-4.07239E-2	-1.85E-16	-0.12142070000000001	0.90390795000000002	0.99799775999999996	-5.6834894
PPP6R3;S617;	-5.9648199999999998E-2	-4.9200000000000001E-16	-0.1204986	0.9046341	0.99799775999999996	-5.6835906999999999
TNKS1BP1;T131;	3.9941690000000002E-2	2.1869906679279E-16	0.12000524999999999	0.90502260999999995	0.99799775999999996	-5.6836446
PHRF1;T1404;	5.0684359999999998E-2	4.8192270280231897E-16	0.11768293000000001	0.90685185000000001	0.99799775999999996	-5.6838951
PSMD1;T273;	4.6742539999999999E-2	2.8003393255054202E-17	0.11739397	0.90707948999999999	0.99799775999999996	-5.6839259999999996
TNKS1BP1;S601;	4.0319000000000001E-2	-5.5099999999999998E-16	0.11551262	0.90856181999999996	0.99799775999999996	-5.6841248999999996
NUCKS1;S214;	-5.6070500000000002E-2	6.2780468654398702E-18	-0.1152991	0.90873006000000001	0.99799775999999996	-5.6841472
MAP1B;S1016;	-5.1779699999999998E-2	-5.0800000000000001E-17	-0.11220570000000001	0.91116817000000005	0.99799775999999996	-5.6844666999999998
CAMK4;T200;	5.0563549999999999E-2	-2.4799999999999999E-16	0.10936021999999999	0.91341159000000005	0.99799775999999996	-5.6847529000000003
RANBP3;S353;	3.4152689999999999E-2	-3.7400000000000001E-17	0.10920702	0.91353240000000002	0.99799775999999996	-5.6847681000000003
PIK3C2A;S1553;	-5.1716100000000001E-2	-2.73E-16	-0.10725030000000001	0.91507559999999999	0.99799775999999996	-5.6849603999999996
AHNAK;S135;	4.0350690000000002E-2	-1.67E-16	0.10620248	0.91590207000000001	0.99799775999999996	-5.6850619
AHCTF1;S1283;	4.5388709999999999E-2	-3.9399999999999999E-16	0.10431527	0.91739090000000001	0.99799775999999996	-5.6852422999999996
PELP1;S481;	3.665769E-2	2.3842122059704998E-16	0.1040369	0.91761053000000004	0.99799775999999996	-5.6852685999999997
NEK1;S1126;	-3.9162799999999998E-2	-3.1900000000000001E-16	-0.10385510000000001	0.91775395999999998	0.99799775999999996	-5.6852856999999997
MAP3K2;S/YNA;	-3.4585499999999998E-2	-3.7E-16	-0.1029786	0.91844561999999996	0.99799775999999996	-5.6853680000000004
RRP12;S1049;	-3.5785600000000001E-2	-1.4199999999999999E-16	-0.1027421	0.91863223999999999	0.99799775999999996	-5.6853901000000002
USPL1;S200;	4.337568E-2	1.98254111540207E-16	0.10190521	0.91929263999999999	0.99799775999999996	-5.6854678999999999
NET1;S21;	-5.0425999999999999E-2	-1.6900000000000001E-16	-0.1014231	0.91967315000000005	0.99799775999999996	-5.6855124000000004
HIVEP3;S2245;	3.304961E-2	-2.9200000000000001E-16	0.10060311	0.92032031000000003	0.99799775999999996	-5.6855875999999999
AHNAK;S5031;	-5.1690399999999997E-2	1.7016811240534401E-17	-0.1002714	0.92058211999999995	0.99799775999999996	-5.6856178000000002
TP53BP1;S525;	-3.21701E-2	4.4673259800393203E-16	-9.9190100000000003E-2	0.92143562999999995	0.99799775999999996	-5.6857157000000003
BNC2;S403;	-2.3725699999999999E-2	1.15080316308104E-16	-9.7771200000000003E-2	0.92255580999999998	0.99799775999999996	-5.6858426
LRRFIP1;S733;	2.9900940000000001E-2	1.6237218249842401E-17	9.5169509999999999E-2	0.92461017999999995	0.99799775999999996	-5.6860704999999996
CIT;S440;	3.3079280000000003E-2	8.9813242821704004E-17	9.4995650000000001E-2	0.92474749000000001	0.99799775999999996	-5.6860854999999999
SPAG9;S251;	-4.9511699999999999E-2	2.4880890998295902E-16	-9.3787499999999996E-2	0.92570165999999998	0.99799775999999996	-5.6861891
MDN1;S4538;	2.257992E-2	4.4970640967703504E-16	9.2106779999999999E-2	0.92702923999999998	0.99799775999999996	-5.6863308999999997
AHCTF1;S2222;	4.5292699999999998E-2	-3.3599999999999999E-16	9.156678E-2	0.92745582999999998	0.99799775999999996	-5.6863758999999998
ARHGAP10;S591;	-3.2086299999999998E-2	-3.2900000000000002E-16	-8.9693599999999998E-2	0.92893572999999996	0.99799775999999996	-5.6865300999999997
CCDC137;S19;	4.6295889999999999E-2	1.5695117163599701E-17	8.7711399999999995E-2	0.93050208999999995	0.99799775999999996	-5.6866896999999996
SCAF1;S498;	3.8604779999999998E-2	2.0601906424219799E-16	8.7250599999999998E-2	0.93086625999999995	0.99799775999999996	-5.6867263000000001
IRS2;S679;	-2.66921E-2	-7.6000000000000002E-17	-8.6240399999999995E-2	0.93166466000000003	0.99799775999999996	-5.6868059000000004
GTF3C1;S739;	-3.2412700000000003E-2	8.4505815044012996E-17	-8.5131700000000005E-2	0.93254097000000002	0.99799775999999996	-5.6868922
RASA3;S809;	3.7418590000000002E-2	2.8730324997368302E-16	8.496252E-2	0.93267471999999996	0.99799775999999996	-5.6869052
TCOF1;S1111;	3.765027E-2	-1.7500000000000001E-16	8.4673289999999998E-2	0.93290335000000002	0.99799775999999996	-5.6869275000000004
MAP1A;S1172;	3.7654559999999997E-2	-4.8899999999999997E-17	8.4445489999999998E-2	0.93308342	0.99799775999999996	-5.6869449999999997
PPARG;S112;	2.0070279999999999E-2	5.0885221961986302E-17	8.4218109999999999E-2	0.93326317000000003	0.99799775999999996	-5.6869623999999996
SLC12A2;S77;	3.5088559999999998E-2	-2.2699999999999999E-16	8.1107869999999999E-2	0.93572217999999996	0.99799775999999996	-5.6871958999999999
PI4K2A;S47;	-2.3022999999999998E-2	-4.6200000000000001E-16	-7.9450199999999999E-2	0.93703305000000003	0.99799775999999996	-5.6873167000000002
RPS20;T9;	-3.6971200000000003E-2	-2.5600000000000002E-16	-7.9287499999999997E-2	0.93716171999999998	0.99799775999999996	-5.6873284000000002
CENPC;S447;	3.6075610000000001E-2	-5.7700000000000006E-17	7.926851E-2	0.93717671999999996	0.99799775999999996	-5.6873297999999997
PHRF1;S1360;	-2.9676500000000001E-2	9.0205620750794006E-17	-7.86298E-2	0.93768183000000005	0.99799775999999996	-5.6873756000000002
NUP214;S1023;	-3.7189699999999999E-2	1.3960393687622899E-16	-7.6272400000000004E-2	0.93954647000000002	0.99799775999999996	-5.6875413999999997
SRRM2;S1124;	-2.6431300000000001E-2	-1.6499999999999999E-19	-7.1750499999999995E-2	0.94312401000000001	0.99799775999999996	-5.6878453000000002
NUP153;T699;	-2.2211100000000001E-2	-1.44E-16	-7.1567500000000006E-2	0.94326887000000004	0.99799775999999996	-5.6878571999999998
UBR7;S263;	3.438898E-2	2.68716927016788E-16	7.1273139999999999E-2	0.94350177000000002	0.99799775999999996	-5.6878763000000001
PCNP;S77;	-2.72769E-2	1.02926926241291E-16	-7.0253599999999999E-2	0.94430855999999996	0.99799775999999996	-5.6879417999999999
HABP4;S108;	2.6433640000000001E-2	2.4913933350219302E-16	6.9047869999999997E-2	0.94526283	0.99799775999999996	-5.6880180999999999
MRC2;S1457;	3.182799E-2	-7.0199999999999999E-17	6.8761799999999998E-2	0.94548924999999995	0.99799775999999996	-5.6880360000000003
RREB1;S1320;	-3.1471899999999997E-2	-1.5400000000000001E-17	-6.5522200000000003E-2	0.94805357000000001	0.99799775999999996	-5.6882334999999999
MKI67;S1861;	2.70659E-2	-2.4899999999999998E-17	6.2995019999999999E-2	0.95005437999999998	0.99799775999999996	-5.6883809000000003
TICRR;S441;	2.2020390000000001E-2	8.6302492929846202E-17	6.272105E-2	0.95027130999999998	0.99799775999999996	-5.6883965999999999
DDX51;S103;	2.6514630000000001E-2	-4.0500000000000002E-16	6.1701409999999998E-2	0.95107867999999995	0.99799775999999996	-5.6884541999999998
CBX8;S311;	2.9975669999999999E-2	7.5130047685757395E-17	6.0150910000000002E-2	0.95230649000000001	0.99799775999999996	-5.6885399999999997
KIAA1217;S1044;	-1.46077E-2	2.22498937263978E-16	-5.9720500000000003E-2	0.95264738000000004	0.99799775999999996	-5.6885633999999996
ASXL2;S524;	2.662548E-2	3.2546716644517199E-16	5.8414260000000003E-2	0.95368185000000005	0.99799775999999996	-5.6886334999999999
C11orf84;T49;	-2.2266399999999999E-2	1.7347234759768099E-17	-5.6593400000000002E-2	0.95512403000000001	0.99799775999999996	-5.6887284999999999
WIZ;S983;	2.1946520000000001E-2	2.4707418650698202E-16	5.6252280000000002E-2	0.95539426000000005	0.99799775999999996	-5.6887460000000001
TFAP4;S124;	-2.9145899999999999E-2	1.6025540682833399E-17	-5.5983199999999997E-2	0.95560743000000004	0.99799775999999996	-5.6887597000000003
EXO1;S746;	-2.9922399999999998E-2	-2.2099999999999999E-16	-5.5429899999999997E-2	0.95604571000000005	0.99799775999999996	-5.6887876999999998
EYA3;S262;	2.159117E-2	4.4821950384048403E-16	5.4242230000000002E-2	0.95698651999999995	0.99799775999999996	-5.6888468999999997
SAR1A;T139;	1.5157830000000001E-2	-1.9199999999999999E-16	5.3349090000000002E-2	0.95769406999999995	0.99799775999999996	-5.6888905000000003
XRN2;S678;	2.093923E-2	4.4755865680201603E-16	5.0181580000000003E-2	0.96020369000000005	0.99799775999999996	-5.6890394000000004
FTSJ1;S271;	1.253338E-2	2.9052487928621099E-16	4.3710930000000002E-2	0.96533163	0.99799775999999996	-5.6893152999999996
KNTC1;T1035;	1.7659520000000001E-2	-3.2900000000000002E-16	4.2223289999999997E-2	0.96651078999999995	0.99799775999999996	-5.6893732999999997
HEATR1;S1190;	1.0877599999999999E-2	-7.0999999999999995E-17	4.054286E-2	0.96784285000000003	0.99799775999999996	-5.6894365000000002
BSG;S362;	-1.7902999999999999E-2	4.1203812848439598E-16	-3.9823200000000003E-2	0.96841334999999995	0.99799775999999996	-5.6894627
CD44;S686;	1.351173E-2	5.6481770319006805E-17	3.9663410000000003E-2	0.96854001999999995	0.99799775999999996	-5.6894685000000003
HDAC1;S423;	2.0732420000000001E-2	1.26800025505924E-17	3.9557990000000001E-2	0.96862358999999998	0.99799775999999996	-5.6894723000000003
VPS50;S546;	-1.49833E-2	4.5135852727320404E-16	-3.9187199999999998E-2	0.96891755000000002	0.99799775999999996	-5.6894855
MPRIP;S365;	-1.566E-2	-2.4199999999999999E-16	-3.71972E-2	0.97049521000000005	0.99799775999999996	-5.6895546000000001
TTF1;S403;	-1.6212600000000001E-2	3.3290169562792999E-17	-3.6247500000000002E-2	0.97124816999999997	0.99799775999999996	-5.6895861999999999
RRAGC;S95;	-9.4439999999999993E-3	-3.1199999999999999E-16	-3.6211199999999999E-2	0.97127695999999997	0.99799775999999996	-5.6895873999999997
USP28;S1053;	-1.4364699999999999E-2	2.2055769908848E-16	-3.5684899999999999E-2	0.97169424000000004	0.99799775999999996	-5.6896046
SNX1;S72;	-1.1876299999999999E-2	-1.6499999999999999E-16	-3.41915E-2	0.97287831999999996	0.99799775999999996	-5.6896519999999997
TNKS1BP1;S1666;	-1.1021400000000001E-2	-5.2200000000000003E-17	-3.0227799999999999E-2	0.97602140999999998	0.99799775999999996	-5.6897678999999997
NSMCE3;S64;	-1.5218600000000001E-2	-1.7500000000000001E-17	-2.9737300000000001E-2	0.97641038999999996	0.99799775999999996	-5.6897812999999999
DDI2;S121;	-1.49809E-2	-4.4500000000000002E-17	-2.7701699999999999E-2	0.97802469999999997	0.99799775999999996	-5.6898343999999996
AKT1S1;T246;	-1.4440400000000001E-2	-1.3400000000000001E-16	-2.73796E-2	0.97828013999999996	0.99799775999999996	-5.6898425000000001
SEC62;T158;	6.8788800000000004E-3	9.4253308861406498E-17	2.572118E-2	0.97959547000000002	0.99799775999999996	-5.6898824000000001
STRN3;S229;	1.318359E-2	-1.01E-16	2.563878E-2	0.97966081999999999	0.99799775999999996	-5.6898844000000004
RBM28;TNA;	-1.07343E-2	-5.4000000000000002E-17	-2.3909799999999998E-2	0.98103211999999995	0.99799775999999996	-5.6899233000000002
CHAF1A;S141;	-1.18829E-2	1.51664395328258E-16	-2.35537E-2	0.98131460000000004	0.99799775999999996	-5.6899309000000002
ELL;S309;	1.1591290000000001E-2	3.8486079402742602E-16	2.3365339999999998E-2	0.98146398000000001	0.99799775999999996	-5.6899348999999999
NOP56;S314;	-9.5633000000000003E-3	-1.8400000000000001E-17	-2.2978700000000001E-2	0.98177064000000003	0.99799775999999996	-5.6899430999999998
MKI67;S2588;	8.9001800000000006E-3	-1.3899999999999999E-16	2.2766419999999999E-2	0.98193902	0.99799775999999996	-5.6899474999999997
EEF1B2;S106;	1.0443640000000001E-2	-3.1499999999999999E-16	2.199361E-2	0.98255199999999998	0.99799775999999996	-5.6899632000000002
THRAP3;T874;	8.5635499999999996E-3	6.2805250418341296E-16	2.1210329999999999E-2	0.98317330000000003	0.99799775999999996	-5.6899785999999999
VDAC1;S104;	1.1076839999999999E-2	1.20614910255268E-16	2.077089E-2	0.98352187000000002	0.99799775999999996	-5.6899869000000001
SH2D4A;S315;	1.093045E-2	-1.3899999999999999E-16	2.026538E-2	0.98392283999999997	0.99799775999999996	-5.6899964000000001
ZNF574;S164;	-6.9952E-3	4.1439239605893599E-16	-2.00895E-2	0.98406238000000001	0.99799775999999996	-5.6899996000000002
SIRT1;S47;	4.7283999999999998E-3	2.9209439100257099E-16	2.0062139999999999E-2	0.98408406000000004	0.99799775999999996	-5.6900000999999998
NA;S423;	-7.7803000000000004E-3	3.4595342463766002E-16	-1.8723400000000001E-2	0.98514599000000003	0.99799775999999996	-5.6900237000000002
CTDP1;S839;	-9.0804000000000006E-3	-2.0999999999999999E-17	-1.8680200000000001E-2	0.98518022999999999	0.99799775999999996	-5.6900244000000004
RCOR3;T376;	6.7088299999999998E-3	7.1454086034282804E-17	1.7722890000000002E-2	0.98593964999999995	0.99799775999999996	-5.6900402000000003
PEAK1;S861;	-7.0331999999999999E-3	4.39132857061557E-16	-1.7461500000000001E-2	0.98614703999999997	0.99799775999999996	-5.6900443999999997
CNOT2;S165;	7.7012299999999999E-3	9.4418520621023398E-17	1.6929570000000001E-2	0.98656896000000005	0.99799775999999996	-5.6900526999999999
NUCKS1;S19;	8.2543600000000005E-3	-1.6499999999999999E-16	1.5813379999999998E-2	0.98745442000000005	0.99799775999999996	-5.6900693000000002
TOR1AIP1;S143;	7.1054400000000002E-3	-2.58E-16	1.4213150000000001E-2	0.98872386999999995	0.99799775999999996	-5.6900911000000001
BCLAF1;S397;	6.48199E-3	3.2606605907378299E-16	1.3494259999999999E-2	0.98929416999999997	0.99799775999999996	-5.6901001999999998
HDGF;S239;	-3.9307999999999999E-3	1.0317474388071599E-16	-1.30706E-2	0.98963023999999999	0.99799775999999996	-5.6901052999999999
TJP2;S986;	-5.7476000000000003E-3	5.0410238153087897E-16	-1.19991E-2	0.99048031999999997	0.99799775999999996	-5.6901175000000004
CNP;S170;	2.4006800000000001E-3	-1.5E-16	1.1805670000000001E-2	0.99063376000000003	0.99799775999999996	-5.6901196000000001
BCL9L;S88;	-4.1456000000000002E-3	-9.5000000000000003E-17	-1.10872E-2	0.99120375000000005	0.99799775999999996	-5.6901270000000004
SPG21;S304;	2.9478199999999999E-3	1.2465227263090501E-16	1.0803419999999999E-2	0.99142887999999996	0.99799775999999996	-5.6901298999999996
TP53BP1;S222;	-3.4478999999999998E-3	-4.1099999999999999E-17	-1.0048100000000001E-2	0.99202813000000001	0.99799775999999996	-5.690137
LIG1;T183;	-3.0628999999999999E-3	-5.4499999999999998E-17	-9.3647000000000001E-3	0.99257026999999998	0.99799775999999996	-5.690143
FASN;T2204;	-2.4732999999999999E-3	-2.05E-16	-7.6604999999999998E-3	0.99392234000000002	0.99799775999999996	-5.6901561999999997
MACF1;S6967;	3.7780299999999999E-3	2.9646475833118499E-16	7.45483E-3	0.99408549000000002	0.99799775999999996	-5.6901576
RPLP2;S86;	2.40574E-3	-5.4100000000000001E-16	6.6401000000000003E-3	0.99473188000000001	0.99799775999999996	-5.6901628000000004
BCLAF1;S690;	2.4411599999999999E-3	2.58556403800353E-16	5.7629500000000002E-3	0.99542777999999998	0.99799775999999996	-5.6901678000000002
C17orf49;S110;	-1.3797E-3	-1.3299999999999999E-16	-5.4044000000000002E-3	0.99571222999999998	0.99799775999999996	-5.6901695999999999
PGRMC1;S57;	2.2987099999999998E-3	4.5598445654247499E-17	4.5782000000000002E-3	0.99636773000000001	0.99799775999999996	-5.6901732999999997
KDM4A;S523;	-1.1895E-3	3.2224553713264402E-16	-3.7962999999999998E-3	0.99698810000000004	0.99799775999999996	-5.6901763000000001
NPAT;S554;	-1.1194E-3	2.5557226639227399E-16	-3.7691000000000001E-3	0.99700962999999998	0.99799775999999996	-5.6901764000000004
OSBPL8;S68;	-9.6389999999999996E-4	-3.9599999999999998E-16	-2.5236999999999998E-3	0.99799775999999996	0.99799775999999996	-5.6901799999999998
