## Supplementary Table 2 for "ARID1A-induced transcriptional reprogramming rewires signalling responses to drug treatment in melanoma"

### Sheet: Sheet1
Table S2: Proteomics Data (LFCs). Log2 fold changes (LFCs) for proteomics data, detailing changes in protein expression levels WT vs ARID1A KO.
Protein	logFC	AveExpr	t	P.Value	adj.P.Val	B
MMP1	6.3585846906552801	3.3528302074873499	38.447266396263302	9.81434552003169e-19	1.41091031195976e-14	31.2677171420851
PDE5A	2.5498640288631802	3.9096430900227501	24.487038453029001	2.84466332979908e-15	2.04474400145958e-11	24.7982049611938
FGF1	-1.71168824742435	3.8536139236582598	-23.5050120459507	5.81839619495544e-15	2.78817545662265e-11	24.160011031539899
AKR1C2	2.1367277348555498	4.6865497113047097	21.755459139622701	2.23854635735432e-14	5.90188250126304e-11	22.938347223288702
PCDH1	-1.06094800842444	6.9020541152342298	-21.556198169052699	2.62649103504688e-14	5.90188250126304e-11	22.791808986234798
SUCNR1	7.5894591974669403	-2.5651218179223298	21.457603585876601	2.84407353663582e-14	5.90188250126304e-11	22.718712309800502
ELL2	1.9072352734251401	4.1764951369071301	21.444770795562299	2.87376026077082e-14	5.90188250126304e-11	22.70916932471
KCNS3	-1.58383307580093	3.3813302469458599	-21.090367091655999	3.83703196179336e-14	6.89514643534266e-11	22.442954850665899
MME	5.4778049134059001	1.7984983523648701	20.665795511926301	5.45751291393523e-14	8.17030122831576e-11	22.1171165442403
MYH15	1.43523630568213	4.4009930789690799	20.617451280394398	5.68329245152738e-14	8.17030122831576e-11	22.079525967334401
THSD4	1.5453437510713901	5.2008786850030297	20.205332593612201	8.05830157715065e-14	1.05314675884653e-10	21.754925023502601
TENT5A	1.2933550275471699	5.3008154646823602	19.549478156209201	1.42409058783236e-13	1.70606052422317e-10	21.222543242212598
NCOA7	0.90498727236183496	6.2656178719130597	18.845293650663098	2.67699741954982e-13	2.96034730026525e-10	20.628235279792001
RGS2	1.45495723982213	4.8111201004412099	18.658105273418599	3.17746241050192e-13	3.26279997238397e-10	20.466125959755502
UNC13A	2.1668028833188901	3.48016066123752	18.367908838720801	4.15739595711114e-13	3.91480090292258e-10	20.2112644509895
CAVIN2	7.3488011543390099	-2.4568893942820602	18.317692795674802	4.35704051521712e-13	3.91480090292258e-10	20.166718716824501
IL18	3.0798506978322102	0.34002377998928202	17.978925721435498	5.99714760735103e-13	4.98006677531561e-10	19.862713027634001
SOX9	3.67014413346591	1.5452486621727799	17.937992183650401	6.23547592902622e-13	4.98006677531561e-10	19.825562713780599
HAS3	1.3295998913760301	3.7253818958910001	17.773649616050601	7.29746668962609e-13	5.52149374368761e-10	19.675489556715299
MYO1D	-0.81580570611484005	4.20929167458472	-17.458308455371402	9.90451827479894e-13	7.11936773592548e-10	19.383340682242199
GRIK2	-0.92189773588983104	4.66064664442907	-17.332224344510401	1.12066742738792e-12	7.54974915754502e-10	19.2649607305313
CDH11	3.93109974863571	0.893951326075487	17.301229388923201	1.1553594982331e-12	7.54974915754502e-10	19.235720480421602
IGFBP5	1.52408288344325	7.3595681214372703	16.928265173631701	1.67386081868235e-12	1.0462357882338e-09	18.879494075094499
MYPN	2.4737311462985798	1.4577784195063599	16.812817671455001	1.8801623396105e-12	1.12621724142669e-09	18.767563648060499
ANK1	2.0619078659515502	1.1391825999088201	16.591349544483499	2.3544609576889e-12	1.35390922910943e-09	18.550592489132999
NTS	5.7905823657010602	1.6174817404426201	16.4532897768152	2.71255592186697e-12	1.4998347666446e-09	18.413817343511798
SPP1	1.6604733030768299	3.80638009730712	16.349148547841502	3.02037971870437e-12	1.60818440133681e-09	18.309862284355901
TLL1	3.3387642843146002	1.4487305539897599	16.165394891083	3.65656974566014e-12	1.82826392088887e-09	18.1247733929976
ATXN1	1.2097332337047899	4.5027901464925	16.104322634982001	3.89804962575372e-12	1.82826392088887e-09	18.0627819956472
CHRNA9	2.4405697390561301	0.58383247669293903	16.078029868550399	4.00712456323375e-12	1.82826392088887e-09	18.036019872301299
PCSK1	1.50315168995328	5.1823429914734804	16.06677104461	4.05480897818583e-12	1.82826392088887e-09	18.0245464677187
GDF15	2.6432523300724999	1.59214150454808	16.063309020412898	4.06959136536199e-12	1.82826392088887e-09	18.021016820028901
EFNB2	-0.62323062135283602	5.55067727179327	-15.7645605471977	5.58552880719786e-12	2.43325945855383e-09	17.713496699360501
GAL	1.4418806310274701	1.8494465752657501	15.7028618817822	5.96687997259457e-12	2.52293724958881e-09	17.649254891945301
FHDC1	-1.16336761272903	3.4596081467842001	-15.5495231360514	7.03817366295218e-12	2.89087955938859e-09	17.488493263369101
ADAMTSL1	2.06758200848514	2.11697585397541	15.455769450477099	7.79129323326576e-12	3.0793954241277e-09	17.3894189430968
TMEM229B	-0.66319249243398704	5.3244465780241397	-15.440061881963899	7.92554470594915e-12	3.0793954241277e-09	17.372761411310599
FN1	1.43936480663697	7.0121978539393703	15.395163358102501	8.32287485148051e-12	3.14867497012852e-09	17.325054407795701
RELN	5.6091645083519399	-3.5265185477100003E-2	15.3534422426423	8.71088633301714e-12	3.21096671598601e-09	17.280599510466899
UNC5D	3.6015626436613899	1.04852993126173	15.2326097178304	9.94577812670969e-12	3.57451265873946e-09	17.151170673064701
GJA1	7.7624709287071303	-0.39713761473562798	15.1220742566297	1.12371241344022e-11	3.94011942819918e-09	17.031879922887601
CHGB	2.2852322088938801	2.80728539637806	14.977648908539299	1.31956782597974e-11	4.51669215863922e-09	16.874715656649901
NR2F1	2.2828097061453101	5.4465121868202697	14.846357233434301	1.5288557665762e-11	5.1113559303022e-09	16.730550189711799
EPHA4	1.1859285219479201	3.4899665027521101	14.7162338858393	1.7709743845165e-11	5.78625630722936e-09	16.586436199431901
NPTX2	1.45680455876638	1.9326439450981501	14.6907239037018	1.82299497747504e-11	5.82386128804025e-09	16.558038357018901
COL1A2	7.8516674742791404	0.37751219421483401	14.4851744444149	2.30558278407264e-11	7.20544741387571e-09	16.327463647819201
GDA	1.1459232688843899	4.8479600544827397	14.3757723077559	2.6155927651727e-11	8.00037480683462e-09	16.2034537756576
SLC12A8	-1.5896810173812901	2.2151206289359502	-14.2710868591167	2.95344953604087e-11	8.8455813604424e-09	16.0839408491859
AKAP6	1.8795762126465301	3.2825314175139999	14.232841333537699	3.08806404768085e-11	8.88909001711491e-09	16.040069353814701
CDH6	3.8084710893747702	-3.9978268587959997E-2	14.2318487587372	3.09164232648682e-11	8.88909001711491e-09	16.0389292742212
CNTN1	-1.2736669569000501	3.9823977559798802	-14.1378004439311	3.45127228374852e-11	9.72852751983701e-09	15.9305598299367
SHTN1	-0.94038006312516098	4.6183678128380299	-13.9571560322885	4.27099546915474e-11	1.18076597816478e-08	15.7204763697282
COBL	-1.5946340721702901	3.6549418737600901	-13.872030517633	4.7259712298761e-11	1.28189740378677e-08	15.6205870070768
C9orf3	-0.62531778483386202	5.2399183924028296	-13.792600512885601	5.19656127676093e-11	1.38344009101324e-08	15.5268601429011
CTSZ	0.48519871538658998	9.4157770231965507	13.7762006647747	5.29971450922686e-11	1.38524901426628e-08	15.507445433439299
PDLIM1	-0.73421521977125703	5.6787860326077402	-13.725740989533	5.63081215853817e-11	1.44550992127044e-08	15.447573616058699
GAS7	-0.54297749245682603	8.6886795400140002	-13.5845324595218	6.67810826650132e-11	1.68428920068812e-08	15.278927880508
PLA2G4A	-0.96808823259398002	3.24617105431641	-13.5192167815272	7.22998027801989e-11	1.7920378702899e-08	15.200369296005
ABAT	-1.0742553455697399	4.4031436939402404	-13.461688662043301	7.75575482700539e-11	1.86554624229256e-08	15.130885519225901
CFH	2.63356706725145	1.1600771242785399	13.4584959570234	7.78608615314089e-11	1.86554624229256e-08	15.1270212614264
RTKN	-0.42688094690799699	6.3991995186073103	-13.395760259004399	8.40806075771871e-11	1.98154559758958e-08	15.0509175994637
CADM1	-0.51909613242594099	6.8967163575110302	-13.359685387477001	8.78915286834068e-11	2.03794938121396e-08	15.0070068807184
COL5A2	1.06244105898689	8.5926996207111195	13.3346277820295	9.064507099844e-11	2.06843419154535e-08	14.9764422524027
MID1	-0.87764982501410804	5.1446839666752	-13.2412269626266	1.01733791856085e-10	2.2851952995673e-08	14.8620478814981
IGF2BP3	0.75005061897921099	6.2132422165009604	13.217738223201099	1.04740750696785e-10	2.31654312617997e-08	14.833163316159901
C3	-0.97180161860580605	3.7130502359067599	-13.1923916840244	1.0809048723119e-10	2.35440734005392e-08	14.801941494724
PBX3	1.07351415117492	5.1821391126594403	13.142698066543099	1.14988596290164e-10	2.46727770189163e-08	14.7405697453213
PLEKHA7	-1.03226429074187	2.6259695061509398	-13.1053880411633	1.20470767296295e-10	2.53456220582552e-08	14.694352620805599
CAP2	-0.74293835691401999	3.9073973574588101	-13.097592249622901	1.2165052323453e-10	2.53456220582552e-08	14.6846806028984
ITGA10	1.4293708868956101	4.39183170962015	13.081209467893499	1.24169481467698e-10	2.55008637939948e-08	14.664337880406899
FRMD6	0.54821548341440196	6.97326258305519	12.7723639766246	1.83460417457719e-10	3.71468586108757e-08	14.2764629398099
C5AR1	2.4276186439002401	0.87402837498221997	12.749636672989601	1.88863903636421e-10	3.77098260927386e-08	14.2475877417451
KCNMA1	0.84094445663390205	4.8675998787165096	12.6768915371952	2.07311209248199e-10	4.08261088240015e-08	14.154854097091199
UTS2	6.3184836182568498	-0.88391372915433397	12.637481214720699	2.18086327716614e-10	4.23676898277574e-08	14.1044163462872
WDR72	-0.83116106160413505	4.66027851525208	-12.623559859976	2.2203171331094e-10	4.2559038807441e-08	14.0865661672808
MAF	-0.82163418679135203	6.0989232290446402	-12.587943606001	2.3247042869488e-10	4.26739404126527e-08	14.0408186458573
TFPI2	0.98835178533518897	4.0286555475251999	12.5858605581537	2.3309667477178e-10	4.26739404126527e-08	14.038139503779201
SEMA3A	0.869763940785512	5.6980947970537699	12.5722608302388	2.37229051753178e-10	4.26739404126527e-08	14.020638336708499
RAB3B	1.7843600765352099	2.5822564271034598	12.5702090400919	2.37859148281329e-10	4.26739404126527e-08	14.017996478196199
FLRT3	0.47054559321636402	6.1771276640789603	12.563896074729801	2.39808875610564e-10	4.26739404126527e-08	14.009865585437399
KDR	-3.4569496910204598	1.64362736009216	-12.561858803586199	2.40441650906015e-10	4.26739404126527e-08	14.007240873437199
GALNT6	-0.80561760622315504	5.1908408118353302	-12.5387240330016	2.4775150174691e-10	4.34350681599216e-08	13.977408757899401
FSTL1	1.27125953520527	4.6999182884895001	12.4643935788483	2.72858071562185e-10	4.72603329732286e-08	13.881229340916001
SPOCK1	0.94922842140533004	6.3228033713270904	12.357733610497201	3.1364803898429e-10	5.36786215290255e-08	13.7423296497269
PHEX	-0.87677132457225004	2.87997176245673	-12.289503014529901	3.43058323628352e-10	5.80212524762493e-08	13.6529218621247
CD74	-0.93125319658733097	10.726599058761799	-12.2776492329719	3.48456133424895e-10	5.82488996990266e-08	13.6373446402949
LOC100128317	2.62062999650297	1.51455883895778	12.209743037789799	3.81144982568582e-10	6.29809226368498e-08	13.547854118479201
LYPD1	-1.24750993412199	3.73650124016521	-12.1766461114265	3.98228956962512e-10	6.5056130514694e-08	13.504079778255001
SDC4	-0.61314859596573201	6.7973390044212003	-12.1292362199897	4.24113791504403e-10	6.85062906367112e-08	13.441194354442301
SLC38A2	0.73368494439772503	8.8387925084281704	12.115969380409	4.31669037186521e-10	6.89519342065936e-08	13.423558742372
LINC00511	-0.67904753424224795	6.0905111556159603	-12.106410580093099	4.37200057809678e-10	6.90680003414498e-08	13.410841845846299
ZNF536	-1.0754846533431	3.9026324505671002	-12.0861486823734	4.49171522404915e-10	7.01879326749246e-08	13.383856903692299
LIMCH1	-0.61373069612511399	7.2659379163271396	-11.997131198793699	5.05987991254398e-10	7.82159501319702e-08	13.264837366581901
LPCAT2	-0.88609078500204097	5.58934628734184	-11.9336888998742	5.51051096333576e-10	8.4275644264803e-08	13.179547290883001
ABI3BP	1.4693453960299301	2.9993999250996399	11.913528614751399	5.66237226737147e-10	8.49376725589667e-08	13.1523627761222
VCX	1.8107483322006599	1.8092697292115301	11.9122742691825	5.67196477856205e-10	8.49376725589667e-08	13.150670088576
NRG1	1.87575102772558	1.8895831803260299	11.8994381144866	5.77111376664202e-10	8.52249216798897e-08	13.1333394377591
ITPRID2	0.66155047270529699	8.18463016510694	11.8945034704793	5.80971224584668e-10	8.52249216798897e-08	13.126672695657
GDNF	1.3715638890337301	3.3402428157861999	11.8701542743177	6.00417451086278e-10	8.70016300004312e-08	13.0937420188244
PODXL2	0.81174490748393602	4.7202589810551201	11.860730087770699	6.08126181070711e-10	8.70016300004312e-08	13.0809809091554
HCN1	2.7487074546516999	0.73214226604326704	11.856960631254401	6.11238496803252e-10	8.70016300004312e-08	13.0758743323765
SEL1L3	-0.85856159421838096	5.0304908302952702	-11.8091599107479	6.52187838283222e-10	9.13118247651976e-08	13.010996896097
TRIM2	-0.61079137772305603	7.4857185372672204	-11.8068663858347	6.54223563634902e-10	9.13118247651976e-08	13.0078783823264
SORBS1	-0.91182090726637499	4.1177640504482298	-11.7860522564504	6.73005680959381e-10	9.30300929756929e-08	12.979553707414601
ANTXR2	1.0349981014123899	4.4259136396346204	11.742968663430601	7.1370284009093e-10	9.77161145633068e-08	12.9207883208746
IGFBP7	-0.81944769694986397	4.2101114079296504	-11.7142803856201	7.42227364245602e-10	1.00662835739573e-07	12.8815562249388
COLEC12	1.4659627903474	2.3066379807167401	11.6569109105787	8.02915135666178e-10	1.07875775610626e-07	12.802856779383699
BARX2	2.5922117589520499	2.1537316994145099	11.6454321174299	8.15670599153167e-10	1.08574819753944e-07	12.787070834338699
VEGFC	1.1388222405581101	2.7869640778451399	11.6340302009254	8.28551161208723e-10	1.09277536637951e-07	12.771377591622899
ID3	1.0226627618317901	6.9059210369911002	11.543964757464099	9.38106734079638e-10	1.22602021901172e-07	12.646956479660499
HLA.DPB1	-0.67629323115721995	5.8551765632687198	-11.521618147751701	9.67574383067513e-10	1.25098581826423e-07	12.6159593298131
CHST1	-1.19219307103775	5.0059381330838404	-11.5163857888826	9.74613325303242e-10	1.25098581826423e-07	12.6086941973085
HLA.DRB1	-0.87383330725254205	6.1697271160270297	-11.509744250373499	9.83625408105807e-10	1.25138043070169e-07	12.599468430684301
TGFBI	-1.6976384239834399	6.4674374122562996	-11.3996302821937	1.1464789241999e-09	1.43459237457709e-07	12.445856278283999
KIF26B	1.88325418013841	3.5956595680360302	11.398934138141501	1.14759406703092e-09	1.43459237457709e-07	12.4448812053182
GNAO1	-0.77410527494007197	4.7913246309043096	-11.3738629537861	1.1885227075606e-09	1.46807546212066e-07	12.409731494981299
MMP10	6.4984926599691502	-1.16562386905453	11.3700963693137	1.19480265072424e-09	1.46807546212066e-07	12.404445189782001
SYTL2	-1.02458218047023	4.0597398227174599	-11.3196364239295	1.2823705648348e-09	1.56231857966653e-07	12.3334853245182
CLIP2	-0.676270018498496	6.0262912037807004	-11.2766899137852	1.36219724736262e-09	1.64562585109958e-07	12.2728844881307
BDNF	1.33487198255433	2.1476316643960098	11.2199274328605	1.47577833180089e-09	1.76798244149747e-07	12.192494983086499
NA..734	-1.4372251208834701	2.0076135691717001	-11.1278606985182	1.68159549925231e-09	1.99790222291332e-07	12.0613915006717
HLA.DPA1	-0.75043096210609805	7.7526880139141099	-11.1181485128819	1.70499732191485e-09	2.00910176228262e-07	12.0475094798493
PRSS12	-0.89524662584928605	4.48811055362928	-11.0653989899662	1.83820019008169e-09	2.1484525148467e-07	11.9719388333161
LDLRAP1	-0.47415403530977202	5.9705974298088602	-11.04640316387	1.88880151045087e-09	2.18979117050337e-07	11.9446528007573
TEAD2	0.74628618157069204	5.3059039615777301	11.014414799050201	1.9773382360842e-09	2.26940582540603e-07	11.8986175279683
F2RL1	1.5107508853512199	2.3181589129765698	11.010297786210501	1.9890451725178e-09	2.26940582540603e-07	11.892684734565499
RAI14	0.48524000631014402	6.1682554728593502	10.995581809156601	2.03148806849495e-09	2.29958050966011e-07	11.8714636309418
TMTC1	1.4628218387074701	3.7308468197427702	10.964437605903299	2.12447217164945e-09	2.36711747683813e-07	11.826476170067799
NNMT	0.57813494192260395	5.9839667316100504	10.9620199369384	2.13187447495175e-09	2.36711747683813e-07	11.822979542783401
TNIK	-0.59678614483825299	5.3631480602800101	-10.959198033746601	2.14054863653976e-09	2.36711747683813e-07	11.818897489329
HLA.DQA1	-1.3578249090983101	2.5208511368647599	-10.936362587403099	2.2121169479704e-09	2.42758727053607e-07	11.7858332979986
NA..906	2.30354727117617	0.46350088772904702	10.9117727231445	2.29199433177283e-09	2.4911665841237e-07	11.7501663473327
COL5A3	-1.82350980243862	3.10909556807349	-10.907941165342301	2.30471032059302e-09	2.4911665841237e-07	11.7446029293832
ANXA10	4.6357635621351401	-2.0129340468101198	10.8429115350126	2.53217703713187e-09	2.71661023028417e-07	11.6499389138467
ANKRD44	-0.90146820052069399	3.2271188352513902	-10.8333446798409	2.56757600294122e-09	2.73418315690985e-07	11.635973870330201
FAM167A	1.0924155715360599	2.2320924269463598	10.7921967623111	2.72584495708525e-09	2.88137846346011e-07	11.5757958902143
TOX	2.6372536441354502	0.39689670229183199	10.697268705320599	3.13123150114032e-09	3.28573606280243e-07	11.4362624279015
CDC42EP5	1.50705980279417	2.16830525364343	10.675851498479499	3.23113665420361e-09	3.36600148846602e-07	11.404645232975501
RGS4	2.38978728128451	1.3099338894810799	10.6670335743782	3.27323490868353e-09	3.38532554296651e-07	11.391613108233299
ALK	1.74237953023836	1.41529594053616	10.607872190563	3.57095816939945e-09	3.66686390309189e-07	11.3039561515107
PCDH9	0.78012361313683298	4.0982404656937703	10.6027002707268	3.59829972995049e-09	3.66873453317505e-07	11.2962747584948
IL6R	-0.84776923785857905	4.8372063932393301	-10.5931893643608	3.64915336148222e-09	3.69438230455412e-07	11.2821413238466
POSTN	4.3029388468787904	-1.12209282666766	10.581917922429501	3.710396483254e-09	3.73011607295521e-07	11.2653787130933
PLK2	0.42547467539705203	6.9757661666077002	10.551813687278401	3.87930218154715e-09	3.85305011825615e-07	11.2205393134453
IL13RA1	0.86633220503792396	6.4525403695094701	10.550598928903799	3.88628455166347e-09	3.85305011825615e-07	11.2187278513157
HCP5	-1.0041963064558099	2.3157074356093998	-10.529253827281099	4.01114620724154e-09	3.94960533392496e-07	11.1868709771705
CRABP2	2.02718017280809	1.4945519591316601	10.518637449353401	4.07480597102131e-09	3.98499392104778e-07	11.171007468355301
SOCS2.AS1	2.0497252136476298	2.2068134516872999	10.4475484270384	4.52928308223915e-09	4.37066702425108e-07	11.0644580547164
NCAM1	-2.0553093247746501	1.7532449403644299	-10.4474458009445	4.52997625635372e-09	4.37066702425108e-07	11.0643038274708
NA..310	-1.44283557938428	1.51530889903761	-10.4312352998337	4.64087465435698e-09	4.44781426873573e-07	11.0399277029275
PENK	4.6472437210363697	-2.0430530069479702	10.4191230415594	4.72558977215578e-09	4.49901182546433e-07	11.0216949048583
SLC38A4	2.4323630002243299	0.12324135628153	10.388644641573901	4.94600237601505e-09	4.67787698405213e-07	10.9757420561175
MOXD1	-1.10167222195022	3.98004628105712	-10.378915717707001	5.0186049864261e-09	4.7155206068537e-07	10.961051490996599
F11R	-1.02102163856551	2.7318359341157401	-10.3616825681463	5.14996004404782e-09	4.80752114241762e-07	10.9350033476998
LOC101928433	2.2840495300439301	-0.25514463615654598	10.3571748926685	5.18490903637642e-09	4.80891950367403e-07	10.9281843851555
FCRLA	-0.94040025688054796	5.4548650403982704	-10.352216184765	5.22364194677175e-09	4.81378696325581e-07	10.9206804655757
SORBS2	-1.09156382577387	4.2397941835449	-10.3391186545308	5.32741164411362e-09	4.87814457297946e-07	10.900846807674
SULF1	1.72112125433845	3.6115436360866302	10.321237707288001	5.47257621263264e-09	4.97935162232955e-07	10.8737381482775
C16orf45	0.50774178385186297	5.1877287669523602	10.3120317856062	5.54892256959647e-09	5.01706357613326e-07	10.859767207306399
LINC01301	-1.4399603000282	0.67909762465425005	-10.2926628518073	5.71321611139838e-09	5.13332467609145e-07	10.830341333106301
PSD4	-0.59804273485564097	3.40519653475799	-10.2711151077647	5.90198996260339e-09	5.27000047840909e-07	10.7975550724532
CPED1	2.6335031222792198	1.27380292204639	10.261831882471601	5.98531952566751e-09	5.31141688277754e-07	10.783413710502201
RASAL1	-1.4145855103995599	2.5644850573799198	-10.2554084521313	6.04369875187514e-09	5.33031983171516e-07	10.7736229749488
AHR	0.76867785736079097	7.0058961763396699	10.249572514007999	6.09725537737746e-09	5.34476483568161e-07	10.7647236146931
SOCS2	1.2461247504127	4.8832886728134604	10.243863676645301	6.1501264132031e-09	5.3584374131035e-07	10.7560143004088
DEPTOR	1.01707455790507	3.6618767015548399	10.2353205794498	6.2301444097419e-09	5.39545518279817e-07	10.742974108481199
DCHS1	0.80126191950540804	2.6731746496789701	10.2230290205072	6.34718889415369e-09	5.44203338924316e-07	10.7241975790445
LINC02367	-1.4806006177747599	4.3403348977634497	-10.2217356082507	6.3596383513693e-09	5.44203338924316e-07	10.722220760321999
RHOB	-0.92413233283460405	5.86510630600326	-10.2099451209333	6.47431047591655e-09	5.50737795276783e-07	10.704191619115701
FOSL2	0.925482609168506	5.3930470147662701	10.179475920484499	6.78078408055579e-09	5.73415011423941e-07	10.6575263407961
ROPN1	-1.00884936668498	2.2350305416537699	-10.156997816389101	7.01658979145366e-09	5.89885934748174e-07	10.6230313067318
SORCS1	0.82159000351159495	6.7987105620696999	10.124597115936201	7.37169765767046e-09	6.16136776317852e-07	10.5732062867868
KSR2	-1.43190423009618	1.81132275364399	-10.1144474732753	7.48676606404438e-09	6.22137277090763e-07	10.557573413089701
LINC00707	1.12258897886346	2.2409377624434499	10.102668769614001	7.62266368421522e-09	6.29789730599299e-07	10.5394164215461
PALD1	0.88674638417354101	3.4126048462939802	10.088986492226899	7.78377096168896e-09	6.39410121372938e-07	10.5183048322342
VAV3	1.5645525844727199	4.78368514626509	10.085277134477799	7.8280593601584e-09	6.39410121372938e-07	10.5125775901575
BMP8B	-0.65533473994667002	5.1314811067602699	-10.050694600605	8.25387643727639e-09	6.70382642159804e-07	10.459105163855501
PCDH15	1.1020357688024101	2.4403696762715601	10.0401472634138	8.38851675252149e-09	6.75277152074162e-07	10.4427688542849
HLA.DRA	-0.92438640140144002	8.5190993877437595	-10.038020328839	8.41594512711869e-09	6.75277152074162e-07	10.4394729650862
PITPNM1	0.51660931686927902	6.8090139031220298	10.034999973825601	8.45505616119569e-09	6.75277152074162e-07	10.434791727475099
TES	-0.81062229868151903	5.2193898452443204	-10.001660741399901	8.89962645197341e-09	7.06856518638507e-07	10.383048508164601
L1CAM	-1.0108108987394899	5.9221485585263602	-9.9952764768306803	8.98751362736154e-09	7.09914812675547e-07	10.373125145530899
LRRC17	2.3241209854976099	1.2312374528782299	9.9516101936117707	9.61350862605711e-09	7.55212021902716e-07	10.305124338422599
OGDHL	1.0843403154497899	2.8323319553007398	9.9267763670548703	9.98971871285041e-09	7.80501066390965e-07	10.2663509640138
TMEM255A	-1.0870308760619001	3.0645705788831599	-9.8899327684430904	1.05764877084232e-08	8.21878850250225e-07	10.2086924966571
GPNMB	-0.71525895302444398	7.23164583588194	-9.8760172796709007	1.08073878753936e-08	8.35306495143326e-07	10.186873651533899
TFPI	2.1903586001862498	1.01842887712789	9.8604104354153304	1.10726384096313e-08	8.51231282229197e-07	10.162375536448
ADAMTS5	5.7135316962751999	-0.76728655405624602	9.7711531036701693	1.27262993300328e-08	9.7315574025825e-07	10.0217113936639
TEX41	-1.8525396347409	1.0390608391062499	-9.6936952409467594	1.43706457988231e-08	1.09308150266604e-06	9.8988703867379204
CTNNAL1	-0.53625139045569403	6.6449132127594703	-9.6413667242317693	1.56061496644066e-08	1.18081056618689e-06	9.8154734915325701
PTPN22	-1.3718059328258301	0.30157990659876899	-9.6279394525599198	1.59407466552555e-08	1.19981242887934e-06	9.7940208518938601
TRIML2	1.6858305267465401	0.33111687167225301	9.6235948969696405	1.60506088022475e-08	1.20178933406828e-06	9.7870749163123207
LSAMP	-0.73966507221650601	4.3531718045584196	-9.6052796077742499	1.65225297678686e-08	1.2265788482715e-06	9.7577678640054195
MCTP2	-1.3205444857250599	1.62218266471745	-9.6041414783884296	1.65523300337139e-08	1.2265788482715e-06	9.7559453530355906
ARNTL	-0.44066986734032298	3.8928661172547598	-9.5997045601333397	1.66690419120239e-08	1.22889305911413e-06	9.7488389192619405
SEMA3D	0.944335594285024	2.7522498985869999	9.5612058380256197	1.77185937448049e-08	1.29960461058834e-06	9.6870765973802797
TUB	0.59750129721262601	4.2532565798308504	9.5495132791423494	1.80508594921375e-08	1.31725459928411e-06	9.66828285816778
LRP3	0.78992548042395505	4.82443510158335	9.5438227721898201	1.82149160374592e-08	1.32251329775007e-06	9.6591303343321293
DIRAS1	0.82717623118338801	4.5128011204914102	9.5255748707873096	1.87515952302767e-08	1.35463785442441e-06	9.6297540294240491
DYSF	-1.0563777972236701	2.5849248215393001	-9.50006898506523	1.95295888912876e-08	1.40378684950575e-06	9.5886252817704705
TUBB4A	1.1176666081386599	4.1625156520820203	9.4919180315350502	1.97852690971026e-08	1.41508969422859e-06	9.5754649152063305
EGFL7	0.70811577894875899	3.6443245084956502	9.4412016610982903	2.14567954040046e-08	1.51955659860236e-06	9.4933960973182892
PLAC8	1.32906511854186	1.9144497412413899	9.4411872967143609	2.14572891984056e-08	1.51955659860236e-06	9.4933728082039099
ZNF827	-0.675284222207575	5.5916743112580303	-9.4162911337179906	2.23312380379635e-08	1.57369548055766e-06	9.4529702231726702
LAMC3	1.81798218895983	0.95501935132484495	9.4087043524676499	2.26048968990619e-08	1.58520974546788e-06	9.4406428702438703
CHST11	-0.69949776695597399	5.1925404086136302	-9.3875197449838108	2.33877515048445e-08	1.63214716327012e-06	9.40618351168286
DEPDC7	-1.2997225665332099	4.2992075493253896	-9.3737881502003404	2.39102800141552e-08	1.66055162069321e-06	9.3838177563443406
MGAT5	-0.53263583033210005	6.9954893194624699	-9.3560441247458499	2.46036226570624e-08	1.70048884287466e-06	9.3548820607386602
FRY	-1.2281537458945699	2.3719283587751798	-9.3310136243479107	2.56176055947809e-08	1.76209903363909e-06	9.3139977228733599
FOXD3	-1.14945318437358	5.4828749005332904	-9.32207026556698	2.59904076276263e-08	1.77922904787979e-06	9.2993709491162395
BOC	0.84558433597431004	3.5941699782593202	9.3123808049611494	2.6400715770082e-08	1.79875208488483e-06	9.2835127111699904
MMP2	-0.60234991823650597	7.27687032234381	-9.2859944139837101	2.75527458936589e-08	1.86838808946812e-06	9.2402682311779198
PLEKHA4	-0.50257463271751701	6.7893452249185504	-9.2800295775252497	2.78203759393745e-08	1.87767945776736e-06	9.2304804774654396
LUM	1.3854440473632901	2.4147889516056802	9.26448531991797	2.85306548456939e-08	1.91662006570886e-06	9.2049529071371996
FRMD5	-0.71630045357121097	4.4927533736051197	-9.2612136858214509	2.8682547552685e-08	1.91786187729023e-06	9.1995762202559206
MEGF6	3.5211376462825199	0.66626052273494296	9.2454827962229906	2.94247757486528e-08	1.95838229704922e-06	9.1737049964520807
KYNU	0.48070627681616102	5.5639978330044197	9.2395058178253002	2.97120228634508e-08	1.96838728426253e-06	9.1638670678623502
RAB27B	1.4516703306340499	3.57405109974956	9.2361082261386809	2.9876611986298e-08	1.97021180694963e-06	9.1582727401209603
RNF152	1.39654897778772	0.75753845438386602	9.2223319280151994	3.05537991990622e-08	2.00172691937518e-06	9.1355744697240198
BRINP3	3.45456650879682	1.11709329028462	9.2207417055522694	3.06329940360699e-08	2.00172691937518e-06	9.1329528375227795
ROS1	2.0267880397104898	-0.69902195233947395	9.2099406319125201	3.11766059407642e-08	2.02803116291596e-06	9.1151378559810396
C1orf21	-0.46152892621639202	5.2582236680022101	-9.20404555121487	3.14775441538608e-08	2.03838367007163e-06	9.1054085059842702
RCN1	-0.48846440002992503	6.9121649584139497	-9.1970770581714607	3.1837196906142e-08	2.05242844270268e-06	9.0939019511619303
SHISA4	-0.45819763802264102	5.4297289229747498	-9.1581338360839997	3.39276956754187e-08	2.17743104031169e-06	9.0294855462899495
TRPA1	3.7346929036643801	-3.5570338521970999E-4	9.1355736047948692	3.52038803505157e-08	2.24929326186228e-06	8.9920810730089293
DOCK2	1.5359956929910501	2.0393372642417802	9.1215274133918491	3.60236834603865e-08	2.28815667703721e-06	8.9687602966967006
MGAM2	-1.6795745711465599	4.1254395300326596	-9.1197224745197794	3.61304650589487e-08	2.28815667703721e-06	8.9657617649867891
SIPA1L2	-0.54510839555279	5.9029541895019104	-9.1072933875820308	3.68748142454208e-08	2.30985686476211e-06	8.9451022349731097
ADAM23	-0.62583191150442097	5.9827231517841097	-9.1066664491556395	3.69127818479793e-08	2.30985686476211e-06	8.9440596254614508
DAB2	-0.45039469058792903	5.4059482578354299	-9.1059678220618405	3.69551390439125e-08	2.30985686476211e-06	8.9428977378877708
APLP1	0.99765855646918	4.0344940186031897	9.0909955025115892	3.78752052187043e-08	2.35711666763677e-06	8.9179824117475892
HS6ST3	1.4403966532593599	3.0800497684638302	9.0802780840062702	3.85484730512092e-08	2.38867607148355e-06	8.9001302052860893
SLC7A5	-0.641789676919577	9.1021228832467802	-9.0564789119063107	4.00886180155131e-08	2.4734505261417e-06	8.8604354054515202
BTBD11	1.8414935830674	0.118871018437073	9.0510806242207007	4.04468222176061e-08	2.48488682136883e-06	8.8514215641149008
RAP1B	0.35795240189601901	6.0530305216712099	9.0456629403766193	4.08096752689487e-08	2.49651017730385e-06	8.8423716145219107
FABP7	-1.00391881989492	2.0645209671909499	-9.0330167235152299	4.16699553316497e-08	2.53833592308388e-06	8.8212322729911996
PKNOX2	-2.0537228296053498	2.8565469002794499	-9.0179688323502791	4.27183454559979e-08	2.58789143493483e-06	8.7960518030927695
DEPP1	1.49600907800441	2.4307585130038598	9.0161982584943399	4.28435003835899e-08	2.58789143493483e-06	8.7930871085141593
FMN1	0.84574956935688095	6.0174396196620004	8.9883183123978192	4.48655120974098e-08	2.69868871093039e-06	8.7463515346546803
BEND6	-0.95070544803053902	2.7594637294736502	-8.9668924127800302	4.64870266422619e-08	2.78457289587149e-06	8.7103675774297304
TPD52L1	-0.50406019586210105	5.2752429369761904	-8.9309694112210707	4.93444141048003e-08	2.94346596336352e-06	8.6499045919246704
SLC1A4	-1.5494023317726699	5.1640099602014997	-8.9089107732496906	5.11893439693633e-08	3.04090086323788e-06	8.6126951628343402
NA..676	-1.23064892603329	0.76018572402380202	-8.9041535228082207	5.15965848724274e-08	3.04427980951011e-06	8.6046622499470899
DUSP10	-1.03139385847245	4.2620352205569301	-8.9015726028493294	5.18189364285551e-08	3.04427980951011e-06	8.6003029902800101
STAC	-1.3189754888905401	2.5453014205606301	-8.9008483992828999	5.18815076050345e-08	3.04427980951011e-06	8.59907963265516
VCX2	1.63141824758904	2.0419461812484498	8.8967519429144293	5.22369293452021e-08	3.04465076192332e-06	8.5921584437453404
ARHGEF9	-0.44452463364304001	5.7477951772921001	-8.89589726837794	5.23114036028839e-08	3.04465076192332e-06	8.5907141521603307
GFPT2	-0.34827537577899997	6.2490561501771902	-8.8887114317857705	5.29419605144874e-08	3.06892590466238e-06	8.5785672869389593
SLIT2	-0.94383925003029701	3.7921217777229099	-8.8818855933367296	5.35482778196216e-08	3.09160659411599e-06	8.5670228110924
KRT14	-1.40777974512592	3.8216697071261101	-8.8532757859857192	5.61695475068319e-08	3.22653059644594e-06	8.5185700805908802
NID1	-0.40323301317537702	8.4583358872694898	-8.8515264134150495	5.63341109980475e-08	3.22653059644594e-06	8.5156039740693696
HLA.DRB6	-0.76185030300909995	3.86274402020342	-8.8096107287269607	6.04313580697673e-08	3.44746509369435e-06	8.4444167660213107
ARHGAP31	-0.48882773075825098	6.1895164700643104	-8.8036207400900803	6.1041799647131e-08	3.46380569719856e-06	8.4342251763186802
SLC37A2	-1.6869926469636101	3.3819238528913602	-8.80208167300726	6.11996832977486e-08	3.46380569719856e-06	8.4316058009415293
IGF2BP1	0.38326188460212701	6.8091175163519502	8.7946880844168103	6.1964110539511e-08	3.4933178553569e-06	8.4190182019057094
TNNT1	0.80554455858346696	4.7401156408352101	8.7827670061822403	6.32176933020852e-08	3.55006858949522e-06	8.3987076408737007
PLEKHG1	-1.03426226397819	2.9245500090912202	-8.7795859870045607	6.355665277183e-08	3.55521572080867e-06	8.3932848622333704
SYNPO	-0.37151665634480902	6.54850811937016	-8.7667856453951494	6.49399064328315e-08	3.61851199565266e-06	8.3714504813635102
LGMN	0.49161865807857602	4.52969029722101	8.7271125346070697	6.94302383610474e-08	3.8537803346657e-06	8.3036423919583697
ABCA8	1.35551331733283	2.4737819683519602	8.7012763402263502	7.25276836397327e-08	4.01022300001845e-06	8.2593739367509809
STMN3	1.00444870602363	3.8569333927409901	8.6837908799717596	7.47055223338302e-08	4.11481451751396e-06	8.2293645341711006
CTSC	0.393603780261225	7.8285786903116401	8.67392560499807	7.59642611032878e-08	4.16817640313307e-06	8.2124156747806101
OLR1	5.39512830305988	-0.76958933622148595	8.6709754652938393	7.63449607323156e-08	4.17313747333753e-06	8.2073447733747606
PALM3	0.91469707845378301	4.39524773369914	8.6562278927304206	7.82781256703222e-08	4.26259975241118e-06	8.1819786010968194
A2M	1.1451670823623099	6.6079785372849704	8.6463564236544208	7.96005909461655e-08	4.31825696393236e-06	8.1649835669039792
KIF1A	0.84158376911159105	4.0796958986032203	8.6252989575052901	8.25001158691005e-08	4.45872806666988e-06	8.1286877797646397
PCSK5	-1.1404788454597199	2.3666512659706598	-8.6152889048095709	8.3916891329994e-08	4.51831172194754e-06	8.1114135589188994
SALL2	0.77442178791159999	4.3456923005460002	8.6125127593703397	8.43142925776795e-08	4.52276966454e-06	8.1066204751822006
TMTC2	-0.469417432010168	6.4253623685578303	-8.5828665256522996	8.8682607831886e-08	4.7394095546141e-06	8.0553725089536599
MEX3A	0.411585251923277	5.9760043226770296	8.5800671781967992	8.9107108573831e-08	4.74445849206443e-06	8.0505274580033994
SV2C	-1.34403708701442	0.65010372545921102	-8.5570075207039196	9.26856134222185e-08	4.89381560213972e-06	8.0105771280329297
SPON2	0.61795011614838702	6.3576531474770803	8.5559603387766892	9.28516355634139e-08	4.89381560213972e-06	8.0087612502296395
TLE4	0.48074606445505402	5.82504597587831	8.5542252059708002	9.31274097926534e-08	4.89381560213972e-06	8.0057521058887602
OSBPL10	-0.87337556922162096	6.6557555161601201	-8.5533057368421606	9.32738922500198e-08	4.89381560213972e-06	8.0041573611983008
MGAT3	1.0062108568502099	2.6055839043828901	8.5415833708630604	9.51626100797808e-08	4.9747552091161e-06	7.9838161192927197
KCNK5	-0.76365332477209003	3.7203262179603902	-8.5302639796238005	9.70242778590003e-08	5.05369934239488e-06	7.9641569742497103
P3H2	-1.0638910792773699	2.49604080586569	-8.5172814088330195	9.92063357662807e-08	5.14870138258502e-06	7.94158849411596
ADGRG6	0.56423622514351202	6.5818875456703401	8.5121130228277195	1.00089204256515e-07	5.17583597263185e-06	7.9325977570422301
CD63	-0.55587481089930102	8.98572793403331	-8.5083264709834001	1.00741224582352e-07	5.19088116342613e-06	7.9260085729532799
HES7	1.09465937550811	2.8375909660998002	8.4984425289366303	1.02464133604066e-07	5.26080137390018e-06	7.9088000775443303
ANKRD28	-0.41858866234389902	7.2122211556400302	-8.4963563102476201	1.02831701808368e-07	5.26088450248077e-06	7.9051662065665402
TMEM132D.AS1	1.9582948088921499	0.64634543755579099	8.4885981633629193	1.04210708706057e-07	5.31252889488748e-06	7.8916476709026204
MSI1	1.0853744771962801	2.2017954494852501	8.4841112719346707	1.05017040284748e-07	5.334717212486e-06	7.8838256554185504
ALX4	0.80514655180197303	3.03374674868315	8.4695525310225008	1.07678466580619e-07	5.45065364634853e-06	7.8584270275930797
ITGA8	4.5339348196843199	-0.62257788766136501	8.4565333143847603	1.10118033589014e-07	5.554585441669e-06	7.8356904612715796
CDH13	-0.36516698927712798	6.9965799906981596	-8.4488299699941205	1.11588575905193e-07	5.60908170354217e-06	7.8222268953274599
RYR2	1.0883590427174801	4.8281606958777896	8.3670417728283795	1.28525800611513e-07	6.43793348289586e-06	7.6787959258213796
PPP2R3A	-0.46632430450286	5.1058167592777703	-8.3566628369665104	1.30859325457368e-07	6.51781047790392e-06	7.6605309810984101
SHC4	1.0288110310835299	3.6467228024895699	8.3559235652225805	1.3102721397567e-07	6.51781047790392e-06	7.6592294571862203
IFITM10	-0.96203704819701996	2.2967885640232901	-8.3455545161822098	1.33405828662994e-07	6.61324894089381e-06	7.64096657497773
ARHGAP26	-0.40365120652637299	5.0419665413236698	-8.3331177121746993	1.36318268683502e-07	6.7344035415602e-06	7.6190428943544601
STMN2	2.6038028475217398	-1.4955581465471399	8.3304615905100299	1.36948820599133e-07	6.74238440045595e-06	7.6143579948004998
TRPC4	3.8850243580256301	-0.71382639154883598	8.3253432900937092	1.38172471640855e-07	6.77941110003047e-06	7.6053276226734097
KCNH3	0.87438228614775304	3.2960193961826598	8.3210997641020104	1.39195626499793e-07	6.7998807977183e-06	7.5978379933504199
KCNJ10	-1.62367798599271	1.2753093541448199	-8.3196966187017498	1.395356730194e-07	6.7998807977183e-06	7.5953609776366804
WNT10B	0.80372331812634001	2.2117933544641302	8.3169629984571998	1.40200643563416e-07	6.80920422928264e-06	7.59053447971311
PDE3B	1.19545040246298	1.3628084028784599	8.3099682787404294	1.41917235670154e-07	6.86936760940787e-06	7.5781800180401904
OBSL1	-0.35180979500008802	7.9291625489722799	-8.3031807142649896	1.43603939636721e-07	6.92768535643458e-06	7.5661852043136797
KIAA1671	0.627845723949503	4.6096155386983702	8.2945461729444592	1.4577986104072e-07	7.00913472348293e-06	7.5509175717675197
OSMR	0.59660595863164001	6.2251066397821599	8.2826580010425097	1.48832078754677e-07	7.13203321392414e-06	7.5298805640766799
NA..657	-1.27637513848184	4.4673740864640603	-8.2801551760485097	1.49483108115837e-07	7.13943243280159e-06	7.5254492222715204
GATA2	0.55609846971005505	4.3468625983502402	8.2763814352328993	1.50470341900639e-07	7.15974107438603e-06	7.5187660954004798
CTNNA1	-0.36504313737285599	9.65143628000388	-8.2747304184942401	1.50904392427585e-07	7.15974107438603e-06	7.5158416197130604
ME1	-0.55046059779066103	5.4639714324954003	-8.2616225684601901	1.54397077077516e-07	7.30135651337621e-06	7.49261051502158
LSR	-1.09096629304439	3.6073361163450799	-8.2499949751311004	1.57565847858686e-07	7.42677583218512e-06	7.47198363855669
CAMK2N1	-0.67683866118909397	5.5142932934258102	-8.2220769525424409	1.65453938602248e-07	7.77309091943109e-06	7.4223842908373499
HSD17B3	-0.70869714472804901	3.5121660003850401	-8.2159787593096905	1.67231062961033e-07	7.8163898823516e-06	7.4115363008516901
PRKCD	-0.32766533325352998	7.3368366589757796	-8.2151878547552197	1.67462999705363e-07	7.8163898823516e-06	7.4101290066041399
TAGLN2	-0.61456460342372699	8.5708607504385199	-8.2037315242809896	1.70860473907521e-07	7.92434338749137e-06	7.3897348012252699
HLA.DOA	-0.81119327878941605	3.2917944158778898	-8.2036720402024894	1.70878300648464e-07	7.92434338749137e-06	7.3896288635597003
APLP2	0.40103919119839698	8.5301962081712706	8.1941770925724597	1.73748826780775e-07	8.03155348488884e-06	7.3727128298037004
ATP8A2	-0.94087063631183998	2.9299607065556299	-8.1710360431413491	1.80957287555151e-07	8.33795501888732e-06	7.3314344345633398
SOX8	1.82652784586374	1.07799172060832	8.1494447593110699	1.8796417096563e-07	8.63314032524568e-06	7.2928555702158304
PLXNB3	-0.95152610445428298	6.6188335041566004	-8.1462754869728808	1.89016222834416e-07	8.6538128008521e-06	7.2871875020145698
NMNAT2	0.72268746875008605	3.2635083930097002	8.10080996305871	2.04802594768064e-07	9.34680032503391e-06	7.20572606117255
KIAA0513	-0.44631544499297399	5.3941884310945198	-8.0894471415038804	2.08958488520803e-07	9.50628870561728e-06	7.1853235645492299
ASS1	2.5201175229188002	0.22818067424477201	8.0833075040281503	2.11240490165526e-07	9.57978954769591e-06	7.1742922996514196
ZNF723	2.6291254789876799	-0.178599694914438	8.0540765549024194	2.22466602104912e-07	1.00571694083654e-05	7.1217024156311499
TP53I11	-1.0221720677664199	2.8298511135821398	-8.0522787900612993	2.2317700069949e-07	1.00576569343444e-05	7.1184642597983396
EHD4	-0.69908079146074398	6.46929263863138	-8.0503209091902299	2.2395335828476e-07	1.00611046209428e-05	7.1149372041827297
ARID3B	0.674560793969322	2.5194830091766001	8.0472036177355104	2.25195265509056e-07	1.00853804889663e-05	7.1093204408277098
FAM83H	0.80738491476491403	3.50890890106432	8.0401624625597794	2.28026880590866e-07	1.01755865613796e-05	7.0966287906518799
NDRG1	-0.83237944443885503	6.8098404504344803	-8.0373233837390696	2.29179088497048e-07	1.01755865613796e-05	7.0915094677282999
NYNRIN	1.00953009755242	3.3948840860757299	8.0369454649530994	2.2933291916298e-07	1.01755865613796e-05	7.0908279362188402
GALNT5	-0.789337034825072	2.83424774650355	-8.0259258453790299	2.33866024847609e-07	1.03447937637207e-05	7.0709468716184496
IDH1	0.44317877536017303	7.0340912764105203	8.02365280015227	2.34812632939499e-07	1.03548049421418e-05	7.0668439096980196
RAB5B	-0.249385790029856	6.98439912847385	-8.0061858297653306	2.42221200384561e-07	1.06488439655304e-05	7.0352918106184203
TLR6	0.63376874414528095	3.2888700032804699	8.0037806603381103	2.43260251510562e-07	1.06532683608136e-05	7.0309439098653703
RNASEL	-0.57964269624449305	4.4759015526945802	-8.0025264275911994	2.43803929515003e-07	1.06532683608136e-05	7.0286762829437199
PLA2G7	-1.6463317948118501	1.4293381666968701	-7.9988210412537004	2.45417522932334e-07	1.06912797262886e-05	7.0219757764938704
TBC1D9	-0.54114135727092705	5.5390525178476899	-7.99623155427025	2.46551770955752e-07	1.06987296181146e-05	7.0172920639057903
F2RL2	1.13947026687763	2.8136625568145401	7.9950367693753002	2.47076950000977e-07	1.06987296181146e-05	7.0151307006444297
ZNF385A	-0.37137539866254998	6.6022220503770299	-7.9843923484931096	2.51807538862326e-07	1.08708263624168e-05	6.9958664295353303
FOXD3.AS1	-0.84719522507540401	3.3278101167818801	-7.9777557898645703	2.54804596810123e-07	1.09672780950369e-05	6.9838478157667998
MTSS1	1.16811093770342	1.70552464313462	7.9523055822627002	2.66646554268295e-07	1.14427189974955e-05	6.9377028682828596
INKA2	-1.0489415339470201	4.7168926516118699	-7.9310665211435403	2.76967296185096e-07	1.18502436010623e-05	6.8991260667232703
CD82	-1.0737944991456001	1.6974530971600299	-7.92542877592164	2.79776105910442e-07	1.19348999957523e-05	6.8888758645707897
SERPINF1	1.1618481407885899	6.2766690680117696	7.9133784385610504	2.8587964648977e-07	1.21239376961385e-05	6.8669522031713299
NKAIN1	1.4058277133872099	0.75692927959012701	7.9133500454707502	2.85894190247005e-07	1.21239376961385e-05	6.8669005231847899
PDE7B	-1.27655218760935	0.71242905123215305	-7.9045302348764297	2.90449441446644e-07	1.22808857948146e-05	6.8508417473812697
PLPP3	0.74091196346370602	5.93912909773971	7.8930925076337202	2.96469572430195e-07	1.24662511574942e-05	6.8300006188396596
CKAP2L	-0.36100197266578599	5.5501873519836202	-7.89290799849325	2.96567744564763e-07	1.24662511574942e-05	6.8296642717438498
CADM4	-0.44024357138056702	7.6048141884072198	-7.8730480624020096	3.073350337833e-07	1.28811908036989e-05	6.7934339386311899
ADAM9	0.35083775089152802	7.1717698177401301	7.8624549193089903	3.13243857563198e-07	1.30906793497922e-05	6.7740869971618496
MCAM	-0.685597190588498	7.8721057307692801	-7.8279200927727999	3.33341917458139e-07	1.38681402561992e-05	6.7109076926865603
THSD7A	2.9303842576195902	0.78233925639737001	7.8271968496844098	3.33776887078806e-07	1.38681402561992e-05	6.7095828274669103
TM4SF18	1.8232806400275501	0.21719482419060199	7.8198469905082399	3.38230852817925e-07	1.40126995392233e-05	6.6961150212384801
KDM1A	0.228821847542793	7.9868221454940196	7.8148555702743199	3.41290848164332e-07	1.40988426241679e-05	6.6869645950536798
LPAR1	1.5076839974851399	1.5319508383440901	7.8097931372364098	3.4442381532247e-07	1.41874979056614e-05	6.6776805158186701
TMEM200A	1.04358383384396	1.0651873446907301	7.8031731533116604	3.48565914392607e-07	1.43170959580232e-05	6.6655347445626596
DBN1	0.30033879593153801	7.7309432444783202	7.7849833098047796	3.6021626673027e-07	1.47223972449602e-05	6.63213081645985
MAGEA1	0.76940786322178301	3.3840215740708599	7.7845761675923102	3.60481624250557e-07	1.47223972449602e-05	6.63138262165453
GLIS2	0.56892281184066695	3.7664885407764501	7.7824926758119304	3.61842740340825e-07	1.47361224791493e-05	6.6275534880879103
PDXDC1	-0.282876678072843	6.8052748868502198	-7.7698494265317901	3.70217888706334e-07	1.50004508810427e-05	6.6043044552544696
ADGRL4	0.89149443825869701	2.3532537877820001	7.7695477834791902	3.70420149051902e-07	1.50004508810427e-05	6.6037495125134997
NEK3	2.1240767382743502	0.64847560965933104	7.7636593532372498	3.7439162313313e-07	1.5118690938657e-05	6.5929138831248597
OVOS2	-1.16258571436553	1.64768834375838	-7.7580795914275704	3.78195801925052e-07	1.5124019111095e-05	6.5826418821584403
ZNF804A	0.41591958394435702	3.15850114497144	7.7580530063967501	3.78214023059022e-07	1.5124019111095e-05	6.5825929305603497
CTXN1	0.64351532484396701	5.2963155122578396	7.75737833888879	3.78676739742942e-07	1.5124019111095e-05	6.5813506182253896
NTM	0.71413382118947399	2.5599860344249601	7.7563474214305597	3.79384926193493e-07	1.5124019111095e-05	6.5794521979207801
WSB2	-0.26445063202902303	6.5488786211170398	-7.7557677579856303	3.79783729765255e-07	1.5124019111095e-05	6.5783846919037003
KREMEN1	-0.56652869154020202	4.6100159722599701	-7.7538901232440303	3.81078523732553e-07	1.51336598264618e-05	6.5749265316941701
MPP7	2.0866831790072	0.69523222475871704	7.7481721858319696	3.85049905923002e-07	1.52492491668019e-05	6.5643924733276204
PCK1	7.3171698141874302	-3.8133643532710302	7.7447620091610503	3.87438912178519e-07	1.53017082458198e-05	6.5581078366002599
KRT6B	-1.5482882265501601	1.57263310828561	-7.7393870912716496	3.91235675439788e-07	1.54093262195134e-05	6.5481991393311301
PTPRO	2.4779183720928102	0.40475513820915199	7.7301661735948199	3.97839619336078e-07	1.56011704209968e-05	6.5311911185784304
ARHGAP18	-0.41912073234878799	5.7006672995627197	-7.7295611615077098	3.98276957742476e-07	1.56011704209968e-05	6.53007476498916
SLC25A4	-0.35203107336948097	6.29325502870498	-7.7252244180879499	4.01426488534133e-07	1.56818130412138e-05	6.5220712466145701
ROBO2	0.75748585628897402	4.02450260401611	7.7168145372130903	4.0760816534608e-07	1.58801490108814e-05	6.5065433700585498
LINGO2	1.5347845217812199	0.80634873954696895	7.7068825926474602	4.15036366009836e-07	1.61258453993443e-05	6.4881927223363096
GAREM2	0.50849904052330697	3.52270069961398	7.7048080710975499	4.16605620272077e-07	1.61431870539929e-05	6.4843580521411299
ZIC2	0.82651997079586703	2.88389997455758	7.6950802818418804	4.24046873492294e-07	1.63873598207667e-05	6.4663687694202103
F2R	0.49659622065764403	6.6779476452475297	7.6905678583060597	4.27545453859829e-07	1.64782666077451e-05	6.4580196962625198
SMARCA1	0.34991567047290101	7.0070514566818298	7.68480091163896	4.32060447110644e-07	1.66077566515043e-05	6.4473453964049598
HLA.DQB1	-1.0545504343354499	3.5001024740664999	-7.6824161976722802	4.33941927837224e-07	1.66355977455678e-05	6.4429300923464004
PCGF5	-0.43589571034797198	5.2844801962726002	-7.6798483129550599	4.35977457199946e-07	1.6669180650815e-05	6.4381747768615201
ARID1A	-0.51292346257524102	7.3416433609854899	-7.6766621094940204	4.38516933746969e-07	1.67218022269136e-05	6.4322731783575904
CNTNAP1	0.43977054645303798	6.48822464634687	7.6740627497714602	4.40600075878804e-07	1.67567901873907e-05	6.4274575232573303
FBLN1	0.83522578127738301	3.18262446749603	7.6713951637183504	4.42748598417328e-07	1.67940734850858e-05	6.4225145082497104
FAM171A2	0.67213145317263601	3.4283050804177999	7.6698448977990497	4.44002214511028e-07	1.67973048310804e-05	6.4196414306761804
PERP	-0.29608038627162903	6.11251021706925	-7.6663041628606603	4.46879279167703e-07	1.68617756359971e-05	6.4130782217685898
RFLNB	0.96006923290309798	2.6365771458774701	7.6602085120601799	4.51877880810698e-07	1.70057497762686e-05	6.4017751254217599
QPRT	1.27491694549803	2.7557171893062198	7.6475969091684002	4.62405227078891e-07	1.73564948942197e-05	6.3783734184172696
PTN	0.53601101263455198	3.3589644536777699	7.6369827113530402	4.71462851009709e-07	1.7650390484676e-05	6.3586611520904599
ELF3	3.8467582339965101	-0.80470159906318195	7.6293379997638997	4.78100625830162e-07	1.77982044321597e-05	6.3444541358403104
PROCR	0.60674914957717996	4.4907825280868696	7.6291313645024399	4.78281386807312e-07	1.77982044321597e-05	6.3440700114447504
GPR161	-0.40915002860787902	5.5383877882681798	-7.6279649030794197	4.79303121003717e-07	1.77982044321597e-05	6.3419015095078803
SERPINA1	-1.88327821072381	1.3255569957524	-7.6267572404294004	4.80363336093347e-07	1.77982044321597e-05	6.3396562162739096
SOX2	-0.99587485635977202	6.1806056576191999	-7.61628774872029	4.89657417956833e-07	1.80959255541065e-05	6.3201829009727097
NXN	1.19546749700204	2.2409655647513098	7.6066349647454201	4.98392194894491e-07	1.82741077118711e-05	6.3022153554928302
PCDHA1	0.64392788657587796	3.4885294284729098	7.6061665037596899	4.98820204085952e-07	1.82741077118711e-05	6.3013430443490996
ENOX2	-0.44096998307835999	4.5697078683872201	-7.6056428401378797	4.99299101572872e-07	1.82741077118711e-05	6.3003679059497797
FRMD4B	0.41692290747383998	5.3123039820308904	7.6053539915517101	4.9956346207327e-07	1.82741077118711e-05	6.2998300114683801
ADGRF1	1.8559381774210899	1.03333927607388	7.5937566087297004	5.10298770110814e-07	1.86194292363276e-05	6.2782238895487099
ERBB3	-0.329772191551575	9.9068947156957403	-7.5875832878815697	5.16110760115589e-07	1.87538497623263e-05	6.2667153663311197
GABARAPL1	-0.28164319809093602	5.7448076037304503	-7.58707552645512	5.16591854888788e-07	1.87538497623263e-05	6.26576854690303
EHF	-1.6094735593315901	0.23162796914573999	-7.58069245664025	5.22679626494034e-07	1.88833901742848e-05	6.25386306202964
ATP6V1B2	-0.27337291098474698	6.2971807481530497	-7.5805803248935	5.22787234930813e-07	1.88833901742848e-05	6.2536538677622904
MFSD6	-0.74377659364926696	4.0186887489703	-7.5774002213774603	5.25848664622081e-07	1.89463669238272e-05	6.2477203123276599
ABLIM3	-0.69952736035427299	3.2723873512136898	-7.5634240536767701	5.39525873031228e-07	1.93905598767423e-05	6.2216266133611704
GCNT1	-0.67174627530382702	4.6144426976590198	-7.5592188225547101	5.43713137493219e-07	1.94923193630985e-05	6.2137701440497599
ZEB1	0.52992161498295198	5.3016850653154801	7.5539022061398304	5.49055446390543e-07	1.96348783515185e-05	6.2038338440008101
PHACTR1	-0.928217165943516	1.9439813374677199	-7.5485857324861403	5.54452199539318e-07	1.97409984102752e-05	6.1938939323171702
SEMA7A	-0.358151100086605	5.6319579968748901	-7.5482750310697	5.54769293110128e-07	1.97409984102752e-05	6.1933129114000796
TMCC3	-0.75691662349520406	3.7486925127214099	-7.53188762301337	5.71763900476802e-07	2.02955008228506e-05	6.1626491925596696
DLX2	0.75398814235385103	3.0380016914725201	7.5290231223137001	5.74789672666296e-07	2.03526510695829e-05	6.1572854240902899
LRRK2	-0.96374863969526203	4.3113249224040002	-7.5185817779246102	5.85960513981046e-07	2.06972195306917e-05	6.1377245042500901
WLS	0.32878809244248602	6.2878797562448199	7.5080928102792299	5.97409694913124e-07	2.10499063089977e-05	6.1180592968304603
KAT2B	-0.76407788100282104	4.7734681480974297	-7.5044377881908302	6.01453739431285e-07	2.11405842495456e-05	6.1112031413819903
MAGED2	-0.29862806772448902	6.2110266097253302	-7.5020084155007396	6.04157414880048e-07	2.11838219422331e-05	6.1066450660690803
FBXO32	0.66536943159222295	4.7856279273610198	7.4933446990138997	6.13902656557184e-07	2.14731498556352e-05	6.0903832948880599
ABCB1	-0.94968004651539895	2.6649580970036402	-7.4893189716070303	6.18486389817301e-07	2.15809716990619e-05	6.0828235084025
TOR4A	1.2104050766072101	1.51892521458873	7.4770496952811696	6.32676982377235e-07	2.20226738466226e-05	6.0597696925270297
BCL6	-0.56063871995949799	4.6349645386216896	-7.4723042503509198	6.3825591681795e-07	2.21632054593595e-05	6.0508475162357804
CEBPD	0.60934813400891297	3.8710828861948898	7.4703606001260701	6.40555685524418e-07	2.21894663496362e-05	6.0471922578789403
PGRMC1	0.40005295690548698	6.4560337279261297	7.4520086287482004	6.62699387171634e-07	2.29013615143736e-05	6.0126536770401504
PDIA5	0.51400416581975295	3.71061463432219	7.4463485355514596	6.6968828036042e-07	2.3087383017893e-05	6.0019919932899697
LGR5	5.6499321629620303	-1.9572365572243899	7.43665754988338	6.81832764450863e-07	2.34498273247503e-05	5.98372726410902
HAND2	1.0928119995415499	2.1575627691904198	7.4337204909527497	6.85558424350545e-07	2.35216895190058e-05	5.9781892021715004
PTPRZ1	1.0060894983783	4.3538842296452698	7.42998445143024	6.90328181549403e-07	2.36289474713196e-05	5.9711428849472199
DGKI	1.4819418116602501	0.74069202006138901	7.4241497001865397	6.97846431615046e-07	2.38295494083086e-05	5.96013447833705
GALNT10	0.36965630683126599	6.2324380041903904	7.4091484178086899	7.17569148120767e-07	2.44449622592041e-05	5.93181013068721
TMEM178B	0.71443786386925301	2.66995646661054	7.3979782277266297	7.32630603716027e-07	2.4899048602888e-05	5.9106992899136097
DSG2	-0.32461609231393901	6.3157362858586801	-7.3873971513297398	7.47200760260435e-07	2.53343352110944e-05	5.89068601562371
KCNJ2	1.0792557223988199	1.7797862467993699	7.3839237110772702	7.52049059339182e-07	2.54387230048473e-05	5.8841129217291197
IGFBP6	0.56567171930286597	6.5031347306746898	7.3778153367925299	7.60654685746261e-07	2.56694172823668e-05	5.8725494902219797
SRGN	0.82237682252003297	2.03926795555831	7.3701294489382896	7.71628307069785e-07	2.59787553687008e-05	5.8579924675307398
EPB41L2	-0.25928615839816099	7.4821393090452197	-7.3638056406471097	7.807804789307e-07	2.62254676754854e-05	5.8460091263934704
NCK2	-0.41739273442166602	5.2529435244722302	-7.3611151848642304	7.84708383138134e-07	2.62926480862139e-05	5.8409091632100898
RDH10	0.68240437933923603	4.2972176375180897	7.35993461639901	7.86438416602112e-07	2.62926480862139e-05	5.8386709919916697
ASMTL	0.57708680850939398	3.2607786765801099	7.3467235320056998	8.06070710861518e-07	2.68864792096176e-05	5.8136117974826096
VCAN	1.20268835551868	3.2854489141469001	7.33753745431504	8.20021174825366e-07	2.72884824289108e-05	5.7961732208882504
MAP1B	-0.78019580720347204	5.8618118996323298	-7.3335991565647003	8.26078665263258e-07	2.7426574807909e-05	5.7886933213696903
SEMA6B	-0.50012929516467797	7.0701743765428002	-7.3307206807592502	8.30535430639394e-07	2.75110077209031e-05	5.7832249637177799
S100A3	-1.21212924383503	3.1603287180792901	-7.3278495460382	8.35005712789987e-07	2.7589917369623e-05	5.7777694177222001
ISL1	-0.77937295504334703	3.8099800565475999	-7.3256590127375203	8.38433118357242e-07	2.7589917369623e-05	5.7736063448806298
GRK6	0.47590610129255601	5.9989988646642898	7.3255046794294199	8.38675145417727e-07	2.7589917369623e-05	5.7733130120728298
MMP8	-1.29942387087682	1.54511079823875	-7.2949074539649299	8.88120957038228e-07	2.91498330556657e-05	5.7150938907368403
RAPGEF1	0.28347921653517699	6.2436039484491701	7.2785385627530896	9.15807259718626e-07	2.99900801041343e-05	5.6838950183612198
PRKCZ	-0.32972832012018299	4.3190756316680901	-7.2769854860851897	9.18480272146828e-07	3.00092554372336e-05	5.6809329638249402
PREX1	-0.94445521045159997	6.4380810597326299	-7.2735111934910597	9.2448927808234e-07	3.01370926569427e-05	5.6743055330499699
MDGA2	1.2262544891663301	1.6694789655870299	7.26553050732233	9.3844746464203e-07	3.05228976282666e-05	5.6590755927460101
SIM2	1.50583219691906	0.92684782120903697	7.2557320383303399	9.55884749660557e-07	3.10198626661855e-05	5.6403647175362197
KIF21B	-0.47107200107029401	6.1260657975735899	-7.2482028878597102	9.69511946233101e-07	3.13912246374934e-05	5.6259783045466101
HLA.DQB2	-0.97480103425200504	2.7376181089087299	-7.2407464124184102	9.8320649702282e-07	3.17630934858428e-05	5.6117230796939896
PDE8A	0.34716763251594701	5.5909386506155103	7.2355475447889903	9.92873439656958e-07	3.20034721267005e-05	5.6017794100463298
ANGPTL2	-0.68861107510700703	4.4576608485598701	-7.2279022874434196	1.0072688942423e-06	3.23948492698597e-05	5.5871498816648
FHL2	-0.84186503423754599	4.1680514408207001	-7.2237402909789603	1.01519654945166e-06	3.25769321315112e-05	5.5791823471502804
SLC16A6	2.2575142778170201	-0.29002343570037697	7.1992690971292497	1.06313723939938e-06	3.39998199162192e-05	5.5322876963833103
NA..1030	2.2688995768617102	-9.1313038438816194E-3	7.1987057476059801	1.06426815263624e-06	3.39998199162192e-05	5.5312071696309202
KCNN3	-0.85797599175912398	3.0183490825017301	-7.1946838872174697	1.07237832670203e-06	3.41829508307504e-05	5.5234918154712203
MIR137HG	1.16978894354137	1.9163816395247999	7.1810533028850001	1.10034511288104e-06	3.49968171300395e-05	5.4973270016606497
TCN1	-1.3115004786315201	1.60335087891135	-7.1680449489002198	1.12774160538806e-06	3.57889918743019e-05	5.4723328111747698
GRIP1	0.74125117465117196	2.9173227636034098	7.1626507092592604	1.13930902465719e-06	3.60764461199818e-05	5.46196153064444
ZDHHC2	-0.46941441729530198	4.9381844363876901	-7.1613967173801401	1.14201568549134e-06	3.60826758123595e-05	5.4595499603571698
CPA4	0.447189831668378	5.4056968072855298	7.1520936637250001	1.16230529488152e-06	3.6643203770212e-05	5.4416523805303001
Sep.09	-0.40710988558629102	9.1978517760082106	-7.1419276580185604	1.18490527579004e-06	3.72739567718984e-05	5.4220810383406901
GREB1	0.71950137887083698	2.00755703463199	7.1315593200933201	1.20842520422152e-06	3.79308313010668e-05	5.4021055641049402
P3H3	0.28076607955760702	6.4589173517122198	7.1280349617948104	1.21652988782229e-06	3.80216516953624e-05	5.3953122329510199
BUD23	0.25851131854681503	6.4089107711906097	7.1280010174219903	1.21660822063625e-06	3.80216516953624e-05	5.3952467956303201
BMP7	0.711400749359417	3.28237218277099	7.1223375728047396	1.22975121674712e-06	3.83490314359146e-05	5.3843267009649303
NRP2	-0.98783405119051604	6.4306304127084504	-7.1166850513934303	1.2430158280788e-06	3.86787782347637e-05	5.3734232812876401
VIM	0.25540208696873501	10.7321965568302	7.1132825096272398	1.25107197682844e-06	3.88453795656278e-05	5.3668578424123901
LMO7	-0.55516871765862297	4.0910521395343098	-7.1105115616361703	1.25767272856723e-06	3.89661705730225e-05	5.3615099342567198
CDH19	-0.47132881940392801	5.5055729811433602	-7.1068834875695597	1.26636993805686e-06	3.91512564075387e-05	5.3545061875673197
TFF3	-1.6331136203046599	0.36806750676383099	-7.1014683327549104	1.2794673880283e-06	3.9458967043437e-05	5.3440492473230199
TMEM154	1.2353644234941901	1.8667895662374001	7.1005047855566099	1.28181257716229e-06	3.9458967043437e-05	5.34218816716223
IFITM1	0.87524947484911697	1.6021414687578499	7.0900556088824001	1.30753327223016e-06	4.01647400033777e-05	5.3219975298834301
DMD	1.14727526948873	1.3357739599779801	7.0886088866595198	1.31113635938575e-06	4.01895443550736e-05	5.3192008914115299
VGLL4	-0.35437941916133697	5.6635229774599001	-7.0860422732979904	1.31755392559102e-06	4.03003302857374e-05	5.3142387011150998
LGALS1	-0.39373358968177302	8.8859495602816203	-7.0767719851980999	1.34100609999607e-06	4.09305810903258e-05	5.2963083676524203
MAGEA11	-0.27445249840928998	5.2506377254784002	-7.0623751577740803	1.37828963355767e-06	4.190611078572e-05	5.2684390799757503
DNAJC6	-0.37033858082413501	5.7296068912550098	-7.0621819137640101	1.37879732899594e-06	4.190611078572e-05	5.2680648063104103
INSYN2B	3.1337488369114399	-1.6388915296405	7.0595026059266397	1.38585649865732e-06	4.20317996301636e-05	5.2628750142522396
C1GALT1	-0.38707965657239801	5.0871993976600898	-7.0554898351026596	1.39649914327736e-06	4.22473375264617e-05	5.2551004788443301
TMEM169	-0.91041956313828198	2.1081557014390402	-7.0546112499351699	1.3988406137031e-06	4.22473375264617e-05	5.2533979713420402
HSD17B7	-0.44005557827248398	3.8009641627673698	-7.0489219358972299	1.4141018013317e-06	4.2618715924412e-05	5.2423707559831696
ARHGAP39	0.45914129759063899	4.2800580481737898	7.0415862965156997	1.4340344394854e-06	4.31290357783307e-05	5.2281460370619701
HIF1A	-0.25504222960436101	8.1392155738672507	-7.0391299859001704	1.44077375486453e-06	4.32412599163519e-05	5.2233812981499801
CREG1	-0.351615021513772	6.3079537203774798	-7.0376185638108204	1.44493692301207e-06	4.32758608442115e-05	5.2204490387365396
FAM131B	-0.98874529742956996	1.85796281865681	-7.0362079373997704	1.44883371015694e-06	4.33023563767488e-05	5.2177120475155698
CRIM1	0.519701417136338	7.3037586078151504	7.03497018791166	1.45226191154124e-06	4.33147660587488e-05	5.2153102592433704
CRMP1	-0.468401423832845	2.6883506582968	-7.0092842465583001	1.52533569698018e-06	4.5400053788379e-05	5.1654207108244297
PAPPA	2.1796577000716399	0.30799768481578499	7.0071588950803401	1.53155047558343e-06	4.5490846357412e-05	5.1612886184269602
MYEF2	0.47114080835244398	4.5367778207187799	7.0055433788258803	1.53629199941186e-06	4.55375954299895e-05	5.1581473305653498
PAG1	-0.66935134018048004	3.5123732961381799	-7.0025015292695496	1.54526116094118e-06	4.57092066866057e-05	5.1522316425725503
NAT8L	0.46060333743019499	6.2614039353072197	6.9862317497849	1.59416466345958e-06	4.70589552400307e-05	5.1205692357488504
LTBP2	0.98144681986627702	2.5464439141329298	6.9821473669193104	1.60669166099433e-06	4.73315559804395e-05	5.1126149891975201
ITGB4	0.66451525476182804	4.3933322838662496	6.9806216597192297	1.61139722671545e-06	4.73731012909229e-05	5.1096431228296302
NFKBIZ	0.86855414345209403	3.6134314518201101	6.9752882830226897	1.62795895435169e-06	4.77623223015509e-05	5.0992519441252
GJC2	0.84650023804673902	2.0353114946499198	6.9649612160181	1.66053127333144e-06	4.8618732353183e-05	5.0791203605400401
HLA.DMA	-0.71443967641078798	5.4650431340546399	-6.9278880402279901	1.78313827326093e-06	5.21024305211365e-05	5.0067299522269799
TTLL7	-0.73856758670130995	3.1888368422413	-6.9182411730334499	1.81655575182828e-06	5.29712078869845e-05	4.9878623889063203
OTUD1	-0.72634710481030296	2.5774339350926501	-6.9152562884743896	1.8270266217492e-06	5.31686937535758e-05	4.98202191307203
PHLDA3	-0.38189677551064699	6.4218095884596504	-6.9076929736563599	1.85383952961178e-06	5.38399940963616e-05	4.9672174587837601
ATP10A	-0.63383559842852	3.0877300288585601	-6.9047473434619997	1.86439223495381e-06	5.40373039711611e-05	4.9614495643926997
LOC105372233	1.07860946662565	1.58515868455672	6.9005186358150299	1.87965053560832e-06	5.42731157074643e-05	4.9531671848470999
LPL	0.86393216851766097	3.4452287680731501	6.9004004831142902	1.8800787160766e-06	5.42731157074643e-05	4.9529357350665899
PTPRN	-1.25828754005171	0.69863507829020799	-6.8940068197208397	1.90340050613088e-06	5.48362438399548e-05	4.9404083275398598
THRB	0.58446673571224295	5.2124063411504196	6.8861762577914103	1.9323727010523e-06	5.55595799006556e-05	4.9250579519815298
GLUL	0.45044356490783499	4.1409431214400101	6.8826938657150798	1.94540363475439e-06	5.58226001062457e-05	4.9182286812201204
ITIH6	-1.93946194317523	0.95830415256892398	-6.8721419885400703	1.9854471736109e-06	5.68581445574308e-05	4.8975254632538299
LIFR	0.574796062466014	5.5336941113916502	6.86756459439178	2.00308278701562e-06	5.72491414436114e-05	4.8885397156095696
ADGRE1	0.47658715926399697	4.2989867540318798	6.8568635361102004	2.04494772390644e-06	5.83296993628551e-05	4.8675216641981196
PLIN3	0.30335316722832001	6.7453112530292998	6.85103837532907	2.06811720925751e-06	5.88604577820034e-05	4.8560738651061
MMP3	4.9844431633265804	-1.2424200044335201	6.8501326722939897	2.07174399260529e-06	5.88604577820034e-05	4.8542935331397796
FHL1	0.77220395840301403	4.35806638532015	6.8457110364800302	2.08954479177071e-06	5.92491043915104e-05	4.8456003643716903
KRT81	-2.17573669242487	1.19060511003717	-6.8423950239767102	2.10299848315974e-06	5.95132011691033e-05	4.8390791659064298
LRP5	0.32147118974335898	6.74414536544844	6.8398026190317402	2.11357886286995e-06	5.96951075297022e-05	4.8339799578873803
ENDOD1	-0.36314817562882201	5.49702694135937	-6.8334478995832901	2.13974835043816e-06	6.0315729972351e-05	4.8214764918204702
FAM171A1	0.40903986334117998	4.4459131411220296	6.8292360724955099	2.15727797171108e-06	6.06549067378438e-05	4.8131863317952499
KRT8	0.49428651525353401	4.47875923368162	6.8285328445593496	2.16021927168726e-06	6.06549067378438e-05	4.8118019301234796
ST6GALNAC3	-0.64986158153224005	3.06713930989266	-6.8160995619584002	2.21291417130911e-06	6.18995189722707e-05	4.7873142046150203
SUCLG2	-0.26545918817849001	6.8608918500351299	-6.8160428545389404	2.21315753698853e-06	6.18995189722707e-05	4.7872024695803903
Mar.04	2.6975718715063	0.19507288263038799	6.8141988818674104	2.2210862643051e-06	6.20006526905827e-05	4.7835689091955302
CDC42EP1	0.899732608113613	1.7262016203994299	6.8084405204812297	2.24603610046958e-06	6.24813429203904e-05	4.7722190505634003
NPAS1	0.61309505241122997	3.56457419864963	6.8082196690232397	2.2469987680747e-06	6.24813429203904e-05	4.7717836578617696
RTN4	0.368120351467287	8.5324485221933308	6.8035906544999598	2.26727482409911e-06	6.29234418363876e-05	4.7626563677499201
VCL	0.32324972704124399	7.1939775921915201	6.7961030941298404	2.30047412276869e-06	6.37218034468644e-05	4.7478865707090501
SOD3	0.62390396305417295	5.2560013247351698	6.79340442887497	2.31256293372219e-06	6.38256462834579e-05	4.7425613799386497
PALM	0.77779979358211304	4.6960007063108202	6.7932843161804701	2.31310251208135e-06	6.38256462834579e-05	4.7423243424173798
AATK	-0.88106570085770697	4.3231122061080001	-6.79037696991095	2.32620295288378e-06	6.38941702443717e-05	4.73658621636738
CD1D	-0.92357048484429305	1.9782331457758899	-6.7902399870015504	2.32682208779962e-06	6.38941702443717e-05	4.7363158298131998
FDCSP	-0.87959248941812995	3.88610470358261	-6.7897762407902702	2.32891939399352e-06	6.38941702443717e-05	4.7354004358723998
VANGL2	0.78206343803943401	3.6332745139607199	6.7867330358784503	2.34273106124434e-06	6.4150669974188e-05	4.72939269602485
COBLL1	-0.52479626779422395	3.8108448345849499	-6.7791051535936697	2.37772457961359e-06	6.49851113241918e-05	4.7143286074669604
MKNK1	-0.38536538375689999	4.9594596984734398	-6.7770303633012796	2.38733620434579e-06	6.51239948267079e-05	4.71022979989535
WNT9A	-1.0274970225823501	1.69147742644903	-6.7728467873260803	2.40683953544609e-06	6.55316764423732e-05	4.7019632536205496
PLTP	0.38618110537439598	7.0598561597259302	6.7661287623339401	2.43850418898616e-06	6.62683104364178e-05	4.6886838010419503
LNX1	0.68468299388642695	2.60224001614844	6.7329269958546796	2.60145462588217e-06	7.05632296258153e-05	4.6229645887247601
IFI35	-0.31026658216358199	5.5261840884887699	-6.7312393918503899	2.61003246058626e-06	7.06625737351941e-05	4.6196201863138899
ATP10D	-0.48291590099452097	4.5889483772692596	-6.7296980817053802	2.61789229921347e-06	7.07421422810015e-05	4.6165653652237699
UCP2	0.48500092764689101	3.6668966382878598	6.7283122423393804	2.62498025008525e-06	7.08005930116803e-05	4.61381840780715
CABLES1	-0.64598261544219404	4.0137098143751402	-6.72707909360635	2.63130396646032e-06	7.08382506026846e-05	4.61137388991762
NGFR	-2.8527846815656099	3.18979379163238	-6.7155677226609898	2.69110205775333e-06	7.23126788453492e-05	4.5885445609361097
SLITRK6	0.659277425909361	5.4477167275058997	6.7049133003763899	2.74770283206683e-06	7.36958505854343e-05	4.5673988054087502
CNP	-0.29339964438001498	8.8620982560190509	-6.7030217183197101	2.75787987526743e-06	7.3831063476433e-05	4.5636429965872898
HLA.E	-0.226182799381482	6.8238066154652302	-6.6920802040301997	2.8175179396362e-06	7.52874310412825e-05	4.5419087412176902
HLA.DMB	-1.3318962978999001	3.12224715977151	-6.6885079442369602	2.83727686288452e-06	7.5674753582241e-05	4.5348093029245797
CD44	0.47764347644743999	9.7875042349118502	6.6829463495295496	2.86832524826398e-06	7.63297118175868e-05	4.5237528808493597
ADCYAP1	3.2875322681309198	-0.31084296627992303	6.6822117834089996	2.8724522880714e-06	7.63297118175868e-05	4.5222922559171401
BCL2A1	-2.07282426266308	-0.25777957315156902	-6.6805348205322899	2.88189708542673e-06	7.63681345676936e-05	4.51895747968286
UPK3B	1.62697300381925	1.2948385539251099	6.6800696580755003	2.88452261201013e-06	7.63681345676936e-05	4.51803239950475
LFNG	-0.76117856969276798	3.1601421491694399	-6.67803441890005	2.89603931185801e-06	7.64165123170599e-05	4.5139845262940002
TRABD2A	0.51667685426142995	1.5118899039120199	6.67786836949697	2.89698102481898e-06	7.64165123170599e-05	4.51365424719181
BTBD3	0.340408340298677	7.2399511719068697	6.6766630535703202	2.90382622112259e-06	7.64567870968101e-05	4.5112567129989003
AGAP2	0.89997234573593998	4.27750193180926	6.6740142035598904	2.91892839780952e-06	7.67139207438934e-05	4.5059871103623701
SLC3A2	-0.38196764824590801	7.9814523513051796	-6.6718169634336499	2.93151745625082e-06	7.69041878669011e-05	4.5016152211271097
RASEF	-1.28034854760531	-4.4195279065536899E-2	-6.6671374286893696	2.95851648234213e-06	7.74710982698551e-05	4.4923021012059801
LGR4	-0.514335886056141	4.5813840148507001	-6.6646977927216202	2.97269415851763e-06	7.77008204051809e-05	4.4874456174007902
ABCG1	-0.76918362447598099	1.9978492744965499	-6.6621320848161298	2.98768039033859e-06	7.79508045217923e-05	4.4823373044286603
HDAC5	0.36606010959298602	7.2354656904908001	6.6601749369577297	2.99916461171856e-06	7.79647737542043e-05	4.4784400371111301
CDH7	1.17257816216947	1.17050193197422	6.6596990025562404	3.001964217886e-06	7.79647737542043e-05	4.4774922314472896
GALNT14	0.44236668290449899	4.3654743013494297	6.6592707633210804	3.00448557733926e-06	7.79647737542043e-05	4.4766393829261304
FEZ1	-0.38345389166980598	5.1906226039518799	-6.6485396639165897	3.06838842775507e-06	7.94795532205528e-05	4.4552601046106304
LINC00665	0.280381874589192	5.8651308488048901	6.6470107982942999	3.07760655406696e-06	7.9574949318825e-05	4.4522129288770698
ARNTL2	0.52251818189170596	3.3561609733332398	6.6460196576736603	3.08359783883142e-06	7.95867190862486e-05	4.45023732300956
FAM133A	0.58050475846522598	3.7887141629033398	6.6420707755788797	3.1075883243889e-06	8.00621680132882e-05	4.44236484587808
ARHGDIG	0.90437750390873595	1.3974639204349499	6.6373882731697096	3.13628631688779e-06	8.05997292298701e-05	4.43302711491895
HLA.DRB5	-0.89631009013680296	5.1427722205917998	-6.6368396367666698	3.13966669231547e-06	8.05997292298701e-05	4.43193284525419
PDIA6	0.23087671188475201	8.3801642299202506	6.6333756100489296	3.16109725016589e-06	8.10052300684221e-05	4.4250228213701099
ALPK2	1.23709772248268	1.8719853203519301	6.6295056847044496	3.18521809681588e-06	8.14781056224645e-05	4.41730121035868
CKB	0.36832805101092703	7.4507975948138698	6.6118425254290596	3.2977540120788e-06	8.4070864315452e-05	4.3820326632632201
HGF	2.10329981982767	0.265197001346827	6.6117625758131497	3.29827264008868e-06	8.4070864315452e-05	4.3818729305541604
PI15	-1.04686067852767	2.7704108084622399	-6.6005320267027798	3.3719698223828e-06	8.57794949136547e-05	4.3594267264392901
SSBP2	0.56046674479769099	4.7806450114061398	6.5997387573884296	3.37723943524823e-06	8.57794949136547e-05	4.3578406020004499
VIPR1	0.68983127263280897	1.2511935643313401	6.5971016887720797	3.39481857051673e-06	8.60703268557665e-05	4.3525672369600796
DAPK1	-0.82347867771886296	1.8889152820294099	-6.5962279382050903	3.40066399930964e-06	8.60703268557665e-05	4.3508197866456699
P4HA2	-0.42434525719380001	5.3978375436143704	-6.5808112796638198	3.50553301595169e-06	8.85686162343083e-05	4.3199705889866697
ZNF853	0.50136690838293296	3.9072296327123599	6.5720466565586504	3.56663938453582e-06	8.99543996352403e-05	4.30241816622532
TAGLN3	-1.4601022868894	2.1485373184983301	-6.5697963732843201	3.58250531425054e-06	9.01963159328647e-05	4.2979099957993503
ADAMTS12	-0.62986607750637003	4.2123665024581296	-6.5627901360878003	3.63237302509134e-06	9.12919486166313e-05	4.2838695230608597
PGM1	-0.35441948029104497	6.69653850636369	-6.5554372049187899	3.68548132095804e-06	9.24650601572301e-05	4.2691272412905201
INSYN1	1.1937460092218299	0.68978373478023902	6.5511642511353996	3.71671220706979e-06	9.30861579944866e-05	4.26055686111886
ZBTB7C	2.6602020738107601	-0.84461819121114401	6.5483342087254401	3.73754751571298e-06	9.34451879754606e-05	4.2548792295367699
CREB3L3	1.66859039621776	0.51202188208057198	6.5352209492128397	3.8356787364737e-06	9.56417819864904e-05	4.2285574968178601
MEOX2	0.21493400508080099	7.5750591461189902	6.5348213065974496	3.83871092141103e-06	9.56417819864904e-05	4.2277549507348597
HEG1	-0.68978077926155701	6.5080896313197698	-6.5328827249696202	3.85345463446081e-06	9.58430169982848e-05	4.2238616685072099
SULT2B1	1.02634305804432	0.22665090316505701	6.5246567518325902	3.91667119599651e-06	9.72470900062968e-05	4.2073357692815296
RTN4RL1	1.52458898416366	0.96629870375622595	6.5214696013292004	3.94145191406615e-06	9.76936426148533e-05	4.2009303994144096
KLHL2	-0.41585684543594897	4.2545650291853701	-6.5172051592377302	3.97486270613999e-06	9.83521966668994e-05	4.1923578353981696
CES3	1.5168376433369499	1.8246469998067301	6.5105653361401501	4.0274683041868e-06	9.94826191425934e-05	4.17900537489996
LURAP1L	0.90781210570891402	2.04084577228025	6.5069465509111701	4.05644168034834e-06	1.00026424694147E-4	4.1717256577466202
FUT8	0.38106632375875599	5.5949425702609696	6.5021378441345696	4.09527595575394e-06	1.00811108116299E-4	4.1620495526345298
LINC00589	-1.2906368339232099	0.21413135051415499	-6.5000098059110103	4.11258416480922e-06	1.00919309123324E-4	4.1577665247539004
TRPV4	-0.67597624834571901	5.5789441780045301	-6.4998715336688102	4.11371140416443e-06	1.00919309123324E-4	4.15748820830275
GOLM1	0.30079967466110902	7.6201964690053599	6.49605978704572	4.14491213057803e-06	1.0151151071412201E-4	4.1498148700489699
AXIN1	0.232883311301398	5.5975990768574997	6.4929109418737898	4.17087129777932e-06	1.01973547239584E-4	4.1434745518828304
CHID1	0.344766537002827	6.3300580323865896	6.4890262874758999	4.20312833759756e-06	1.0258773001918901E-4	4.1356508455563699
PLB1	-0.90058062038284203	0.661998068935159	-6.47490267930658	4.32259729785392e-06	1.0517424724192E-4	4.1071890297850304
ATIC	0.21461975277084699	7.4651786501617297	6.4747704065504603	4.32373261825089e-06	1.0517424724192E-4	4.1069223498168901
LIN7A	1.2672937435924301	0.63459561759472505	6.46433904433691	4.41424499018681e-06	1.07194570910347E-4	4.0858840186279997
WDR91	-0.45760119482329598	4.6423995065316799	-6.4629875555971603	4.42611433447905e-06	1.07301550881064E-4	4.0831572381525403
BTD	-0.30788096728998199	4.7009412393569399	-6.4572548644946997	4.47682929867769e-06	1.08348313127593E-4	4.0715882097581604
HLA.DQA1.1	-1.0543553534214101	2.8413376306339	-6.4425457948040101	4.60972223057069e-06	1.11377087036444E-4	4.0418843088876502
ATP8A1	-0.69173329607671596	3.05780627089637	-6.4351862460797804	4.67773842571155e-06	1.12699482515339E-4	4.0270115360551699
COL18A1	-0.41731827052512699	6.0166265542079103	-6.4341153320879698	4.68772183552012e-06	1.12699482515339E-4	4.0248467520900597
KIF13A	-0.41832648221768598	6.1148883823080498	-6.4340884895928996	4.68797235282225e-06	1.12699482515339E-4	4.0247924897689602
MAP3K9	-0.95403601807392502	3.1863423199908598	-6.4193760231055697	4.8273864138038e-06	1.1585727393129101E-4	3.9950368620035102
IGFN1	2.49900137726689	0.62613506801542496	6.4066148116081401	4.95178020324605e-06	1.18644653669775E-4	3.9692045756223302
MEGF10	-0.81444680327638397	3.1131237443749198	-6.4054256091562101	4.96353984939505e-06	1.18728533901669E-4	3.9667962064763498
PARVA	-0.35206800274173899	5.9203907418705501	-6.4011506277407797	5.00605273744671e-06	1.1954653513876101E-4	3.9581369957863499
MAP1A	0.63291762292974296	5.9818347495260404	6.3930515087230004	5.08763014693718e-06	1.21293152557826E-4	3.9417252163179
PTPRF	0.418403425889879	8.2371473472829102	6.3913573172862401	5.10486776505651e-06	1.21502614222603E-4	3.9382910777694402
COL9A3	-0.34402000180403097	9.3523580766065404	-6.3887492698818997	5.13152152459222e-06	1.21908617276806E-4	3.93300381195104
NA..257	-2.02553908598198	0.65307368236822105	-6.38803115147961	5.13888578671009e-06	1.21908617276806E-4	3.9315478220896498
RAB11FIP4	-0.53868224148257005	3.1053159754586099	-6.38131561626194	5.20828418295675e-06	1.23351389479714E-4	3.9179287637354601
HPCAL4	-0.88642314130079902	1.29028693684589	-6.3786823569293398	5.23576002446066e-06	1.2379816794678701E-4	3.9125869224315299
TTC7A	-0.32749531941448901	4.5622105156146002	-6.3776586708474303	5.24648172422026e-06	1.23847982376667E-4	3.9105100237049402
ZNF672	-0.31202336781062401	5.9715029583513797	-6.3758262576523697	5.26573042260843e-06	1.2409859107445699E-4	3.9067920023131202
FYN	-0.492446259716806	5.2636063497194403	-6.3727290941284096	5.29843087138072e-06	1.2466488086247001E-4	3.9005067670096101
AGTR1	-1.6054283737288	-0.27062825918879502	-6.3679627642238197	5.34916526961981e-06	1.2565294103930499E-4	3.8908317576095199
AP1S2	-0.26158746511428399	6.3142921840024897	-6.3634737348005297	5.39740712071363e-06	1.2657932262215201E-4	3.8817169188653802
AEBP1	0.37044710247547702	7.2959304774417397	6.34201884498877	5.63426142509811e-06	1.3191879844822501E-4	3.8381171248650099
PROS1	0.64146698866164797	4.2322532782498898	6.3371728832359597	5.68923046366184e-06	1.3298923113106101E-4	3.82826105135076
XDH	1.02187370512492	0.42487051172046902	6.3343860219156403	5.72109324849269e-06	1.3335782648484E-4	3.82259154454845
CADPS2	-0.49873751913363401	3.5378864771125098	-6.3341716633900402	5.72355167926728e-06	1.3335782648484E-4	3.8221554181948099
ADORA2B	-0.34899148246397199	4.4114017958113401	-6.3298115194531999	5.77379480768694e-06	1.3431079960405699E-4	3.81328312580716
LMF1.1	1.0318848487419101	2.0407584231564302	6.3237669086877499	5.84420338329537e-06	1.35729027202349E-4	3.8009790902995801
ABCB9	-0.42434862642836602	5.4142903720832702	-6.3201544340776898	5.88670496835874e-06	1.3649559778245999E-4	3.79362349601436
DYNC1I1	-0.80085046983495001	2.3377758296862399	-6.3128878475824797	5.97316795640147e-06	1.3827739539650199E-4	3.77882239925178
CD99	-0.249271933759974	5.1814993567498204	-6.3111920547473099	5.99353384896758e-06	1.38525791981926E-4	3.7753673033060902
MDK	0.49489589969466202	6.8955106405480704	6.3065010706738196	6.05024547812093e-06	1.3943257490421499E-4	3.7658077088698798
ALAD	-0.32467167588061602	6.4652050389354097	-6.30600244100052	6.0563061649301e-06	1.3943257490421499E-4	3.76479140107713
RAB38	-0.45457654163226102	3.85587843741401	-6.3055456212171599	6.06186417050182e-06	1.3943257490421499E-4	3.7638602820061702
UGT8	-0.41434521666222501	5.1025908927423904	-6.3041713807712396	6.07861597973206e-06	1.3959454205212101E-4	3.76105905500371
PTPRH	0.57450012610929002	5.1468262255553503	6.3017232825556997	6.10857654751955e-06	1.400588460082E-4	3.75606828990718
ABHD4	-0.382059342438203	4.3855610127133504	-6.2987988709208498	6.14456643113431e-06	1.40659692697431E-4	3.7501054815182502
ABLIM1	0.497599268562955	5.0810185537586499	6.2937141524615603	6.20766498319276e-06	1.4187820635672401E-4	3.7397352228425098
ESM1	2.99163577116679	-0.80960608490852704	6.2928751130659704	6.21814115945763e-06	1.4189205921962401E-4	3.7380236847027302
CDKN1C	-0.95818327879036802	4.41004949132956	-6.2911428110216301	6.2398283531229e-06	1.42161287487313E-4	3.7344897116972602
MGP	0.98683614021129695	4.7548300024153898	6.2874967992549102	6.28572948125304e-06	1.4298045414951499E-4	3.72705041893468
MFSD12	-0.39809770761879698	7.8670432069315801	-6.2825731428352602	6.34826952983608e-06	1.4414386200952599E-4	3.7170015053887702
PLEKHA1	-0.33011893671416298	5.4771860455074997	-6.2818953661158101	6.35692880592929e-06	1.4414386200952599E-4	3.7156179550779602
CTSV	0.77195113603142296	1.27798359974835	6.2784385037236898	6.40128385264861e-06	1.4492103411917499E-4	3.70856051565463
PKIA	0.70387267421837096	3.22063518927474	6.2696612501752096	6.51534686383964e-06	1.4704875940480699E-4	3.6906341805919798
NA..303	-1.34181081481096	0.79571867596845502	-6.2696324320838501	6.51572480111727e-06	1.4704875940480699E-4	3.6905753072418599
SSC5D	-0.73615388611538402	2.8075327646706101	-6.2654199927870202	6.57121345809487e-06	1.48068596667041E-4	3.68196843688732
AHNAK2	0.87201374112908103	5.1808116010568002	6.2585982284767896	6.66211093764058e-06	1.49881857338843E-4	3.66802533900053
CNTNAP3B	0.49036360885005997	2.75591583306056	6.2539719392909197	6.72449256848658e-06	1.5104891431963E-4	3.65856619602198
ARRDC3	0.456846997060253	5.7928822953734196	6.2431090298203697	6.87335215909806e-06	1.5415181066956901E-4	3.6363445346051599
KRT80	-0.89007670595794097	5.2667524653313196	-6.2369016039142497	6.95993919669724e-06	1.55850601077445E-4	3.6236395404773898
UBA7	-0.61151070807225705	2.9102635802903798	-6.2349257355916503	6.98773616202725e-06	1.5622969683561999E-4	3.6195944125739601
LHX8	-1.0619343147370399	1.8108761692522599	-6.2305983799955804	7.04901554304133e-06	1.5735504261919599E-4	3.6107334168492802
MEIS2	0.44765336393389399	5.9913923120364396	6.2267526882128301	7.10393974146704e-06	1.5833525228423301E-4	3.60285669634747
ASIC1	0.44793161433054601	5.0618366098320102	6.2159506536667104	7.26059047879844e-06	1.61576236413632E-4	3.5807219155258601
SLITRK2	-2.0128528503498702	0.74745727527043104	-6.2070877196040204	7.39178205125881e-06	1.63991371062E-4	3.5625494656094099
LRFN5	1.2803447750241901	0.406569521227514	6.2070109747805704	7.39292867486673e-06	1.63991371062E-4	3.5623920651722401
PRTG	0.39808456243083301	4.4433809132704001	6.2063147692113398	7.40333888558975e-06	1.63991371062E-4	3.5609641421989502
LARGE1	-0.48803107890946001	3.0130567614073098	-6.1838045289764798	7.74821335028077e-06	1.7136663865174799E-4	3.5147621714284698
PAGE1	1.24016442934451	0.27030710780820599	6.1739155401572097	7.90492303241203e-06	1.7456401461437101E-4	3.4944447677472401
GNAI1	-0.33269604115957901	4.2146308008124	-6.1587901411827497	8.15096962833469e-06	1.79721379412484E-4	3.4633448975713899
SDK1	-0.66480560867440397	2.4000444453829002	-6.1556754548740296	8.20261040385976e-06	1.8058304313306001E-4	3.4569370808281001
SLC9A3R2	-0.46517986464873801	6.5468828169229196	-6.1545761440290496	8.22091723327055e-06	1.8070933661391001E-4	3.4546751851055699
PTGS1	-0.69829702454460696	2.0571944581811401	-6.1520262260006797	8.26354353926986e-06	1.8136901056571499E-4	3.4494279923965299
PBX1	0.74141572516836396	5.1533307565274198	6.1454147733884898	8.37513106287054e-06	1.8353793317046801E-4	3.43581918961211
MBNL2	-0.38869417672502998	6.3352131264963498	-6.1436667287858597	8.40489351158878e-06	1.8390981601613401E-4	3.4322201470874001
TGFB1	0.27870946012486503	7.4218112934517304	6.1308497615878004	8.62647775110078e-06	1.8847149566842699E-4	3.40581955927252
EFNB3	0.42492789832875399	4.5913647732449299	6.1200734263055301	8.8174442102025e-06	1.91958134409898E-4	3.38360627417851
ZNF320	0.40527059712573399	3.8057885168511301	6.1197346898283902	8.82351715050946e-06	1.91958134409898E-4	3.3829077989495202
RHOJ	-0.91748821713762296	2.4865908071285601	-6.1195461127561899	8.82689987046899e-06	1.91958134409898E-4	3.38251894643177
RAB27A	-0.34789107336391101	3.7785980101233299	-6.1188457675239203	8.83947446990487e-06	1.91958134409898E-4	3.3810747709223801
RASD2	-1.1936224577224901	0.74335236845510899	-6.1146656086400304	8.91491396624814e-06	1.9330437885186E-4	3.3724536209404801
TRIP10	0.37963047222884999	5.6519110246744297	6.1057439384837702	9.07815353860431e-06	1.96332859522326E-4	3.3540462469886601
NIPAL2	-0.47733198339528299	3.4861674492292201	-6.1055412890418701	9.08189702158782e-06	1.96332859522326E-4	3.35362802043
WNK2	0.86942257622057095	1.4459192348116101	6.1038259035007396	9.11364869086017e-06	1.96723443813522E-4	3.3500876128975801
CCDC113	0.40432403652719501	3.2769811147634802	6.1012911148162203	9.16077723388785e-06	1.9728165818408999E-4	3.3448553525592399
ZNF415	1.2368197367006799	0.54326438591115001	6.1009598342643798	9.16695517995077e-06	1.9728165818408999E-4	3.3441714703210099
GRTP1	1.4485592563398499	1.3336815635707	6.0924927644651996	9.32632217314939e-06	2.00411371541399E-4	3.3266877255912601
ARMC4	2.0388620753767399	-8.1571814054890696E-2	6.0909889759226203	9.35492396808902e-06	2.0072595069440001E-4	3.3235815975720699
SNAI2	-0.98660152736974505	3.0982357566203098	-6.0889483994278404	9.39388013208268e-06	2.0126143186113401E-4	3.3193662627576099
HCN2	0.78457096064191401	1.95992920735067	6.0843466532882999	9.48234634771947e-06	2.0285448079585599E-4	3.30985826314833
MTUS2	1.23842515640909	0.85520719231363196	6.0749463138355102	9.66574375229987e-06	2.0647062731510101E-4	3.2904273223631599
GBP2	-0.54071977319739095	5.4506349349202896	-6.0732454625172503	9.69931568998559e-06	2.0688035958343201E-4	3.28691040504029
ARID3A	0.48368377518788302	3.7202987998950601	6.0717556774955002	9.72882033196567e-06	2.0720225347013101E-4	3.2838296214494802
LARGE2	0.88551291607526605	1.63384378523615	6.07041070870706	9.75553644591727e-06	2.07463893411992E-4	3.2810480712536898
VIT	0.919530390555377	1.45310296289979	6.0629135753711703	9.90585023523176e-06	2.10144763914645E-4	3.2655390077056601
COL4A6	0.76570828786525302	1.0023668930976199	6.0626670149037096	9.91083402435514e-06	2.10144763914645E-4	3.2650288376311298
GBP1	-0.52910406104963703	3.6333216744332502	-6.0564822124391	1.00366986121672e-05	2.1250011671357301E-4	3.2522290925458401
SSBP4	0.319018333867362	6.6321667994799203	6.0538000397539102	1.0091793833836e-05	2.13352394345921E-4	3.24667672927895
TGM2	0.35290847279779203	6.6411987200792	6.0518988633316297	1.01310352091713e-05	2.13867492168939E-4	3.24274056439888
PLCD3	0.24946496219775799	6.2291612862132597	6.0410788568251501	1.03573820901188e-05	2.17939526248024E-4	3.2203304567439601
BLOC1S1	-0.43777238350680397	4.0023506316506801	-6.0405907174075102	1.03677157182446e-05	2.17939526248024E-4	3.2193190932184601
LOC403323	-0.82596708143542796	0.69309200190966702	-6.0405107381258798	1.03694098465253e-05	2.17939526248024E-4	3.21915338338344
C1QTNF1	-0.36697096216535002	3.42345039587688	-6.0343691004132296	1.0500358848046e-05	2.20265782253137E-4	3.20642609950163
ANKRD34A	0.39514152684036502	4.5661041492552297	6.0338858290470796	1.05107350184788e-05	2.20265782253137E-4	3.2054244205896998
RPRD1A	0.25306523281392401	6.0745365929276796	6.0292397908479796	1.06110296749914e-05	2.2204390481466701E-4	3.1957930806415802
RBPMS2	0.36843577784003001	3.8296754303868399	6.0255872759313904	1.06905694860233e-05	2.2338317867888201E-4	3.18821946280721
ZEB2	-0.52497846298280604	6.6007070645733696	-6.0190399964203003	1.08346898978477e-05	2.26066040597181E-4	3.1746393251717402
HSBP1	-0.22223779510737399	7.9939850222966999	-6.0169697174948302	1.08806770558241e-05	2.26696541093518E-4	3.1703441244258799
NREP	0.40655608632157703	6.0174358869867204	6.0145492834141896	1.09346974726388e-05	2.2749234568256901E-4	3.1653217878144999
PHLDB2	-0.31317263800706702	7.59695185267607	-6.0135177274974003	1.09578041926442e-05	2.2764363160903699E-4	3.16318111714935
MLPH	1.49265040468328	0.48088112290215501	6.00680738327224	1.11093489251869e-05	2.30458874673142E-4	3.14925270354742
ACAN	0.78874657433148398	5.6537124925684799	6.0036363209735599	1.11817135175078e-05	2.31625811999555E-4	3.1426687183679398
STIM1	-0.29789079996350598	4.9528768289393996	-6.0007261077678002	1.12485530505444e-05	2.3267510597788001E-4	3.1366252384931999
LAPTM5	-1.9129102793139301	0.62646149137699902	-5.9934262871994504	1.14180279481712e-05	2.35534482462945E-4	3.1214615239610799
WWC1	0.53818996076608605	2.8902891373356399	5.9933609866372803	1.14195558066689e-05	2.35534482462945E-4	3.12132584739537
CACNG7	1.4807296042750799	0.29727330054981599	5.9821509064164102	1.16849902322951e-05	2.40663924898959E-4	3.0980266428754399
MLLT11	-0.28093266811670697	6.41133262751051	-5.9773340023000303	1.18009913636714e-05	2.42705367445121E-4	3.0880103877075502
ATOX1	-0.57863641189054205	5.6911828176375598	-5.9762623951549401	1.18269589050084e-05	2.42891944597715E-4	3.0857817053093699
SASH1	-0.33816382618625401	6.2097864363319903	-5.9727446949931799	1.19126156932092e-05	2.4430208731180498E-4	3.0784647573947801
MAPRE3	-0.43267156176384702	4.99915717312859	-5.9655749324218599	1.20891862512319e-05	2.4757000220471402E-4	3.0635467042640099
TLE1	-0.69122147982799398	4.6807455511163401	-5.9598534911847096	1.22320225265435e-05	2.50138770756172E-4	3.0516376607198099
OBSCN	0.51923594561167397	3.8948430260899598	5.95235836071212	1.2421774785836e-05	2.5365828738803701E-4	3.03603069318789
NA..198	-0.834546947127493	2.7917893837612202	-5.9480889241466199	1.25312164248693e-05	2.5553016641691E-4	3.0271374721162299
ZHX1	0.27697244230877799	6.0820656588399	5.9419553150417697	1.26901855558575e-05	2.5789637662755301E-4	3.01435731113293
TMEM108	0.55813528696221304	2.23942377296027	5.9415625737537301	1.27004350279655e-05	2.5789637662755301E-4	3.0135388287662499
CD320	0.25211427300550798	6.8602872831799298	5.94153811409093	1.27010736402551e-05	2.5789637662755301E-4	3.0134878536169998
MEGF9	-0.41622816464499002	5.4846751271913003	-5.9407117234143501	1.27226691573134e-05	2.5797051030400099E-4	3.0117655718571701
FZD2	0.37131917198501802	5.2357977324686704	5.9318607502746499	1.29563522414421e-05	2.6233876031404499E-4	2.9933140578461002
PLEKHH3	0.36564442982316703	5.1659798622576796	5.9247542973979304	1.3147174835263e-05	2.6582810890540202E-4	2.9784924603276499
HLA.F	-0.734710921310058	1.6650689635290301	-5.9221868480359197	1.3216825977104e-05	2.6686108180736998E-4	2.9731361498200801
PRKCE	0.52871235644157899	3.7568232885839001	5.9155501951564604	1.33986354515365e-05	2.70152571179929E-4	2.95928682522747
ZNF92	-0.44309514414818701	4.6679946440592603	-5.9144224908117504	1.34297837931041e-05	2.7040136107796102E-4	2.9569330109863099
CD81	0.26113579072496201	7.2330096646398898	5.9120654329136499	1.34951292528498e-05	2.7133703236219498E-4	2.9520127190217602
PPP1R3D	-0.33243836726453702	4.0947438206387803	-5.9108699271047502	1.3528397738638e-05	2.7162604174673201E-4	2.9495168784842201
LIN28B	0.473457611475193	3.48599916055276	5.9030280400525301	1.37487263071943e-05	2.7531302831425303E-4	2.9331412167827402
RANBP9	-0.23722585929686399	5.5950145911415001	-5.9029714123231001	1.37503307129684e-05	2.7531302831425303E-4	2.93302293817549
PHKA1	0.253364259818531	5.4807708595623001	5.9005785981997798	1.38183016842617e-05	2.7628915857155198E-4	2.9280247037680098
GEM	0.42939271274301999	2.9238315590240598	5.8991482219178	1.38590985492692e-05	2.7655324414781201E-4	2.92503653100137
DYRK2	0.28677819965670798	5.6904607380271299	5.89876730306782	1.38699839336792e-05	2.7655324414781201E-4	2.9242407190098199
GAGE2B	1.0999932751367401	2.08688037384099	5.8933927155662102	1.40245137544581e-05	2.7867224648435901E-4	2.9130103260886799
RPS6KA2	-1.1734749860159801	3.0660433927912298	-5.8933671998380204	1.40252515952979e-05	2.7867224648435901E-4	2.91295700179599
NFKB2	0.23210956094584601	6.4595727939119696	5.8930505344255	1.40344119681884e-05	2.7867224648435901E-4	2.9122952090071901
TMEM131	0.30169298558549901	5.8020752312459001	5.8874315127718102	1.41979855778447e-05	2.8153136643737302E-4	2.9005501278374499
PCDHB18P	0.845349333813046	1.7102047321001499	5.8863493540387397	1.42297127876609e-05	2.81618887942616E-4	2.8982877263812101
TESMIN	0.78470134662343305	1.26919167949145	5.8857387443133602	1.42476471294122e-05	2.81618887942616E-4	2.8970111010162598
FOXF2	0.65894475307089395	2.9823610290029601	5.8852507809147401	1.42619959350927e-05	2.81618887942616E-4	2.8959908649865098
SMOX	0.41996971736984101	5.2608844522552696	5.8846135151144496	1.42807574645358e-05	2.81618887942616E-4	2.8946584239259598
GPAT3	0.35403508584641402	7.6371984804470801	5.8831187862384802	1.4324863072121e-05	2.8210168702028998E-4	2.8915329468863802
DNMBP	0.26681902861059398	5.6351599415747602	5.8813846161197798	1.43762098174872e-05	2.8246497380065102E-4	2.8879064634805598
CARM1	0.23830574652601699	7.3443381637748502	5.88116900044521	1.43826071801667e-05	2.8246497380065102E-4	2.8874555444799301
SEC14L1	0.297694280270419	6.9467464869858198	5.8695239900521301	1.47325085323107e-05	2.8894207729945198E-4	2.8630939805956799
EPB41L4B	0.93471495498599999	2.14783974001217	5.8675914142236296	1.47914199512381e-05	2.8970225234196099E-4	2.85904943309388
ZNF98	0.66223228649467603	1.7114440630069701	5.8659123879953103	1.48427992372833e-05	2.9017003393021402E-4	2.8555351598435199
NLN	0.31113576920045899	5.10427282021623	5.8654926461416697	1.4855672299154e-05	2.9017003393021402E-4	2.8546565698389901
ASAP2	-0.36045991280367001	5.08477560115956	-5.8643450850949304	1.48909255600298e-05	2.9046396994706697E-4	2.85225442526712
PCDH10	-0.51457683262584797	6.6528995003011699	-5.8579588918469501	1.50886901662451e-05	2.9392277754734401E-4	2.8388835944651598
XRCC4	0.45530118579439299	4.0023302171598703	5.8498299554261601	1.53443418207077e-05	2.98498319370086E-4	2.8218569551577501
ANKRD33B	0.50643442100939495	3.61702464060629	5.8461869583938197	1.54603557138365e-05	3.0034874830015299E-4	2.8142238927418299
CPPED1	-0.37647103023938699	4.7584477814609798	-5.8449889200939902	1.5498705134523e-05	3.0068742916856001E-4	2.8117133353204902
BTN2A2	-0.37078434400524202	4.2960905293850402	-5.8408038775198703	1.56334394342724e-05	3.0289262170768297E-4	2.8029420064611701
FAM129A	-0.65779503952210105	7.4339168673957801	-5.8391918194701402	1.56856596136244e-05	3.0334734752435698E-4	2.7995627801894098
TRPM4	0.56121274527667298	4.5872868899126003	5.8387774500006904	1.56991114745494e-05	3.0334734752435698E-4	2.7986941214827801
LOC653513	-1.5451500876542501	7.9849922546312402E-2	-5.8366852593413396	1.57672127874113e-05	3.0425429668701302E-4	2.79430787141276
AVPI1	-0.357473375379459	5.0875333431067302	-5.8334584953275197	1.58728415378143e-05	3.0588199724881801E-4	2.7875419890366402
MPP4	0.991933393146333	1.1408514257694899	5.8314771717934999	1.5938061275593e-05	3.0672766920739601E-4	2.78338693823456
SLC29A4	0.84210155084031801	1.9633503499020499	5.8308023530926096	1.59603373841324e-05	3.0674573560733598E-4	2.7819716642717198
LPP.AS2	-0.78441183596571895	2.0657029655375601	-5.82822782431451	1.60456187026046e-05	3.0797305002489098E-4	2.7765717003904999
REEP3	-0.54211591491102595	4.7428140969854402	-5.8269019360199197	1.60897216394961e-05	3.0840778438586102E-4	2.7737904014693999
STARD13	-0.32073617704822299	6.4811885819276203	-5.8233649270919097	1.62079844213955e-05	3.1026096410383699E-4	2.76636984935966
FARP1	0.22997948555240399	7.2068972478245099	5.8147572107373202	1.64995435707317e-05	3.1542212549579501E-4	2.7483049321999902
SLC45A3	-0.59615255917997301	5.1285896927716301	-5.8102963632590896	1.66527590947588e-05	3.1792837283699E-4	2.7389395754436698
CACNA1D	-0.52958890818226301	2.46202393928652	-5.7996557406682001	1.70241706773582e-05	3.2453440351946401E-4	2.7165906231572898
BACE1	-0.22277562601867501	6.7971024564727802	-5.7990850474579103	1.70443300283493e-05	3.2453440351946401E-4	2.7153915972154401
CCBE1	0.63812484527033997	2.2718866960317601	5.7984582269343496	1.70665003520252e-05	3.2453440351946401E-4	2.7140746039242498
NFIA	0.658990822510364	2.92717064453065	5.7959338780623	1.71560861521061e-05	3.2580699408543999E-4	2.7087703070813101
S100A2	-1.10116618486224	3.8737310142030799	-5.7929140663512104	1.7263891359231e-05	3.27421770686418E-4	2.7024239386775202
SLC41A2	-0.51026259040613298	3.42904803939703	-5.7857341244619596	1.75230186580999e-05	3.3189844035420803E-4	2.68733045897672
LOC642366	-0.98440357282234403	2.1598367068904798	-5.7844576021892902	1.75695063439636e-05	3.3234108315897401E-4	2.6846463588669001
PNMA2	0.73803325188996105	2.1105683404689399	5.7799941393406602	1.77330543650093e-05	3.3474183900148499E-4	2.6752596946182901
SH3KBP1	-0.22200823238755699	7.8650589469532504	-5.7797242400444704	1.7742993970446e-05	3.3474183900148499E-4	2.6746920219187298
NA..612	-0.74048467163934595	4.4456480629703599	-5.7781256217334098	1.78019840829606e-05	3.3541457821316102E-4	2.6713295126924201
ACE	1.29771774104472	0.66951390178888004	5.7736628333173696	1.79677344467845e-05	3.38056382817203E-4	2.6619409792665998
NA..1042	1.4079374469255099	0.41511911980313598	5.7730872459651197	1.79892273828019e-05	3.38056382817203E-4	2.6607299263145698
TSPAN11	0.48414063580727101	5.75359544079567	5.7678913905390496	1.81844464926766e-05	3.4127885480250399E-4	2.6497959508911202
SULT1B1	1.2421437432231499	1.77181956435647	5.7575457591363799	1.8579670934363e-05	3.4824165495750002E-4	2.6280156494501901
SLC22A4	-0.72074805270512698	2.0186905686846699	-5.7542564561248204	1.87071722236986e-05	3.5017488006235798E-4	2.6210881985808698
BMP5	0.93357591532017903	0.16165153942697	5.7448667941732401	1.90761135502536e-05	3.5661665591475402E-4	2.60130618878302
MAB21L1	-0.95114784131903696	1.5180369013653401	-5.7404155949210001	1.92536185664354e-05	3.5922844299647101E-4	2.59192491388003
NUP210	0.437434588906296	6.1192531637111696	5.7401116966055099	1.92657992174651e-05	3.5922844299647101E-4	2.5912843396009499
FZD6	-0.43582434697970701	5.6184755388856296	-5.7349761387512599	1.94728423308953e-05	3.6261862869035102E-4	2.5804577107937301
A4GALT	0.80258174870407695	2.7536511724841999	5.7267292739270603	1.98101206040443e-05	3.6842211358828101E-4	2.5630655829011002
EMP2	-0.60405150379167905	6.4923168953829	-5.7224477704316197	1.99875882332613e-05	3.7124233648755102E-4	2.5540330832220102
WDR59	0.24098619481067701	5.9269849194874098	5.7187281613075198	2.01430925535281e-05	3.7362177905802499E-4	2.5461842849197298
MBOAT1	-0.56096411150608105	2.2544712077383902	-5.7181428543826698	2.01676753303442e-05	3.7362177905802499E-4	2.54494907672693
CDH3	1.9784181561804199	0.27655076627080799	5.7017949576976799	2.08668952266732e-05	3.8607784527497298E-4	2.5104333454226602
ZCCHC17	-0.41050725877398397	5.8267152114450997	-5.7006899722576296	2.091504709185e-05	3.8647135860210298E-4	2.5080992636816699
SRRM3	0.462121322637353	3.88023522998144	5.6968080358493403	2.108511762837e-05	3.89113801059625E-4	2.4998982761318098
MPZ	-1.11088059528255	3.8648790968034299	-5.6925666401266204	2.12725627790711e-05	3.9206969552811101E-4	2.4909359390762602
KANK1	-0.566079868588105	6.3521959303328801	-5.6919486386043801	2.13000175437749e-05	3.9207305020397899E-4	2.48962989258637
PLOD2	-0.29038134379789898	6.5864277814756198	-5.6885555319544796	2.14514070771384e-05	3.9435476744366003E-4	2.4824583383868601
TRAP1	0.221699107124462	7.4177938822325098	5.6874488327360302	2.15010233612799e-05	3.9456483187799902E-4	2.4801189748627701
PIK3R1	-0.290659080012587	5.86029851015111	-5.6870768695697196	2.15177259454891e-05	3.9456483187799902E-4	2.4793326803692901
PCYT1A	-0.202289852258176	6.3984369515997903	-5.6859380608394101	2.15689458550294e-05	3.9500021097057701E-4	2.47692525051818
BHLHE41	-0.49121417532273998	2.0372634863451702	-5.6696330888302198	2.23161913770635e-05	4.0768304570392902E-4	2.4424406527792
ZHX3	-0.249042707707714	6.2933249928532904	-5.6695898513387899	2.23182079138142e-05	4.0768304570392902E-4	2.4423491667666299
SIK2	0.33477123157609001	6.0312057132203902	5.6678012544444698	2.24017899584189e-05	4.0869052340384502E-4	2.4385644984497299
CHMP2B	-0.300889105214877	5.8739462414814101	-5.6648207314893098	2.25417869045007e-05	4.1072335683029398E-4	2.4322569175225
PKP2	0.59340571913469897	2.3552419718044701	5.6625634652466097	2.26484103241942e-05	4.12143730152679E-4	2.4274792766023801
PIANP	0.76854329404011301	3.1382328269915298	5.6521065737361802	2.31491538387586e-05	4.2072343310492298E-4	2.4053391783425901
ARL4C	0.48019052789532501	5.8096463837479799	5.6503319008627502	2.3235259652227e-05	4.2175516762678702E-4	2.4015804957719298
ACP6	0.33532711718967001	5.8949881658311796	5.6458970140657199	2.34518792855595e-05	4.2515033620328299E-4	2.3921860535151702
TUBB1	1.14968615630285	1.5374395077179801	5.64325920149445	2.35817052112523e-05	4.26965483774512E-4	2.3865973211756599
ARHGEF26	-0.39203362597084601	4.1466218780005901	-5.6314543794618102	2.41718186485384e-05	4.3709945269357098E-4	2.3615769558821502
ZNF626	0.79444565574792703	2.6687072112769399	5.6304726860549597	2.42215712272118e-05	4.3744887934974499E-4	2.3594955552151098
CSRP2	-0.35644562927887702	5.1525422802163003	-5.6298609006061504	2.42526299523243e-05	4.3746023612875102E-4	2.3581983846857399
NEDD9	-0.450098788438205	4.4081910905863904	-5.62779165301838	2.43579838209555e-05	4.3828134328426701E-4	2.3538106450251002
UXS1	-0.78687258928957304	5.5089151879375899	-5.62776927284572	2.43591258544887e-05	4.3828134328426701E-4	2.3537631863528099
ARPC5	-0.235706957344545	7.9431621427757504	-5.6210966036408498	2.4702090117827e-05	4.4389655941735098E-4	2.3396108642242202
LMAN2	0.21922895787149299	7.5458281449376798	5.6179657973468	2.48647148820507e-05	4.4626110005538199E-4	2.3329689176106401
SPTB	0.94667479009332001	1.8148040233801299	5.6145392665421703	2.50439619934065e-05	4.4891770276460401E-4	2.3256983555662898
ID1	0.42548264159225901	6.5754272814982402	5.6117964942816903	2.51883970948819e-05	4.5062170662342899E-4	2.3198776882468599
SERTAD4.AS1	-1.15084551667783	2.1990013840038598	-5.6115444096762497	2.520171481116e-05	4.5062170662342899E-4	2.3193426767037502
SLC22A23	-0.72334881884858704	1.85079647620864	-5.60518900660675	2.55398742493093e-05	4.5610090957524398E-4	2.3058519792489802
CTNNBIP1	-0.625103472171328	5.1732765271573298	-5.5977673920109199	2.59406723622868e-05	4.6268375419384E-4	2.2900923975963798
LAMC2	1.0191219637125599	1.02294701993936	5.5904172414634399	2.63439823090136e-05	4.6929503057543899E-4	2.2744786120881
NA..271	0.54682770166858996	2.5108543814664799	5.5881619785561396	2.64690179532541e-05	4.7093886398017398E-4	2.2696866140359599
ZNF467	0.999943136095645	2.1674506124372899	5.5853577097888598	2.66253421861644e-05	4.7313463444783699E-4	2.2637273091077001
PIP4K2C	-0.21197255465055201	5.8152283494853299	-5.5740161010222202	2.72673183147936e-05	4.8394440505367001E-4	2.2396166939432902
ACTR1B	-0.257758901081793	6.0174711469653301	-5.5708144440232097	2.74514058917606e-05	4.8661086448822602E-4	2.2328079013209599
RASSF8	0.42178797875496299	7.9723272897999999	5.5687584215441301	2.75702948703125e-05	4.8802062161314597E-4	2.2284348812123702
GNAS	0.260164458582402	12.255935160792699	5.5682663181955698	2.75988289768703e-05	4.8802062161314597E-4	2.2273881427720998
CD24	1.1975170787071201	1.0911247382485001	5.5644861512100601	2.78190319424029e-05	4.9131007764617195E-4	2.2193465858640198
AMMECR1	-0.30344798246379701	4.7878981176507702	-5.5636568894144602	2.78675791186349e-05	4.91563579643552E-4	2.2175822884063101
COL6A3	0.63874074313916296	3.1925403110947901	5.5621724473628804	2.79546996780323e-05	4.9191325125751205E-4	2.21442387500006
FAM102A	-0.38080952189407902	5.7510401062664496	-5.5620485543616001	2.7961983481509e-05	4.9191325125751205E-4	2.2141602599072998
DCLK2	0.81276795154611003	2.1547360455804201	5.5615713745251298	2.79900556155151e-05	4.9191325125751205E-4	2.2131449182112202
MPST	0.33917162040528698	5.1050118638021997	5.5606331083376004	2.80453375551691e-05	4.9228299474128395E-4	2.21114840662218
RASSF4	-0.45239372025119001	2.6685915245539298	-5.5542067915363402	2.84269978455209e-05	4.9837380613074298E-4	2.1974714602166499
QPCTL	0.28479668761128102	4.7783919187129804	5.5529788493574497	2.85005304558517e-05	4.9905435546080898E-4	2.19485755845563
GPR162	0.71936825391297898	3.7655001903093699	5.5506418112628202	2.86410189548918e-05	5.0090424391183001E-4	2.18988229186809
CCDC74A	0.64186468881016601	2.0040964689250198	5.5499500211549	2.86827414274455e-05	5.0102441161720102E-4	2.1884094429052299
TEX2	-0.27420506335448702	4.8871241162991499	-5.5442382302971298	2.90296185722688e-05	5.0646819975113603E-4	2.1762468413556602
DAAM1	-0.38354148099559998	3.2268346905209699	-5.5430197442791496	2.9104173068382e-05	5.0683601005319795E-4	2.17365176139403
COL8A1	0.61069315941823099	3.10302300235143	5.5423734964556797	2.91437942622447e-05	5.0683601005319795E-4	2.1722753453776602
CDKN1A	-0.29631743117352499	6.9509617061863898	-5.5421669739957	2.9156467745826e-05	5.0683601005319795E-4	2.1718354724298399
EXTL1	-0.58301613338372504	5.9097154817598296	-5.53514510533478	2.95907568798528e-05	5.1376415568208105E-4	2.1568768449842399
PCSK2	2.28103423256078	-0.13132089243666001	5.5329001474904196	2.97310000358865e-05	5.1557642523028199E-4	2.1520933153725501
SPINT1	-0.68518314087883703	2.0989602588001799	-5.5321416346929704	2.97785386410184e-05	5.1575350790211499E-4	2.1504769633507999
PLIN2	-0.37706768401587198	7.9903603273743098	-5.5315931349324403	2.98129636245588e-05	5.1575350790211499E-4	2.14930810003175
RHPN1.AS1	0.39193724246535699	2.5746269261147701	5.5299330140546301	2.9917405456315e-05	5.1693824620190401E-4	2.1457701551125301
GAB2	0.435391685313606	4.7634493236278201	5.5291184646839904	2.99687878425241e-05	5.1720443460279196E-4	2.14403413111796
PIAS3	0.31031812107954798	5.9604914479969899	5.5233379489097398	3.03360397737802e-05	5.2272669981527501E-4	2.1317122603311098
VANGL1	-0.27204598881157799	5.3681945942039704	-5.5229400147516801	3.03614909812016e-05	5.2272669981527501E-4	2.1308638842379501
ZNF860	-0.85622513713301895	2.60088261268662	-5.5215453114100299	3.04508670814333e-05	5.2363835545775805E-4	2.1278903119384598
FHOD3	-0.60382395344464701	3.8647815777816699	-5.5206950153448897	3.05054886843191e-05	5.2395090242027601E-4	2.12607733955012
EML4	0.244034471866382	6.0828633921727704	5.5064421051563102	3.1436195843282e-05	5.3929206616112402E-4	2.0956763272418
AARD	-0.62307044598499395	2.1946810097153202	-5.5027756704700996	3.16802922578968e-05	5.4281855496729795E-4	2.0878524535557998
TARSL2	-0.40061178190057101	3.1172490567812798	-5.5022226618244101	3.17172778361526e-05	5.4281855496729795E-4	2.0866722546565
PDE4B	0.62576229645484904	4.8259044732075704	5.4980884463969701	3.19951848023996e-05	5.4692363462460996E-4	2.0778482289601401
EYA4	0.32294555884624598	6.0403975793923301	5.49434690024004	3.22488504430054e-05	5.50605075972263E-4	2.0698607578300101
RTL5	0.71766341761786301	2.1016847548834501	5.48265097103054	3.30551921241028e-05	5.6370277814484198E-4	2.0448827314990701
GNB5	-0.30385999847933198	4.7244827263587901	-5.4670079984593496	3.41661102386688e-05	5.8195734690888901E-4	2.0114529314916298
CD96	-0.81106715933177798	6.6852307164720504	-5.4639109412852802	3.43905591622544e-05	5.8508719351073205E-4	2.0048313416105601
SH3PXD2A	-0.45902460167978298	8.0633437120603304	-5.4629364640317801	3.44614936309563e-05	5.8560098397000902E-4	2.0027476772360102
SEC14L2	-0.73120742275150696	4.1411638640472201	-5.4617127238252703	3.45507852142685e-05	5.8642513369577896E-4	2.0001308895474899
C1S	1.5947084183931499	-0.235446787969503	5.4610927107979998	3.45961157329878e-05	5.86502075209236E-4	1.9988050238892201
RRAS	0.44003560834747801	4.5400651325783503	5.4566147169718304	3.49253288777563e-05	5.9138578085585897E-4	1.9892278820618201
GLIS3	0.34897600355587699	5.3151050514951104	5.4540081387983799	3.511843758854e-05	5.9395606914453003E-4	1.9836522033316899
SH3BGRL3	-0.35678531334428698	8.0611265490506501	-5.4494325257183398	3.54600760583658e-05	5.9902943997070196E-4	1.97386290141193
CAT	-0.226351000751598	6.7013859371772702	-5.44714502680909	3.5632148872154e-05	6.0122977956113299E-4	1.9689680974458099
GRB10	0.42240511529047597	4.7863628100501598	5.43958921557285	3.62066329116536e-05	6.10206980935442E-4	1.9527962924500999
ZFPM2	0.61764373806193695	2.4180301259108101	5.4383514509964002	3.63016445914437e-05	6.1109185321615302E-4	1.9501465279519901
CDH4	1.8846528592423699	4.1638680560656303E-2	5.4313050290209697	3.68474266207811e-05	6.1955392409397496E-4	1.93505878899578
MAPK6	-0.17947431311612	6.75621327975061	-5.4298826698209401	3.69586128442495e-05	6.1960591171763798E-4	1.9320126279426399
IRAK2	0.57528360737947604	1.9089119253776701	5.4297579769098796	3.69683765168011e-05	6.1960591171763798E-4	1.9317455725189601
CD274	-0.62261483400346995	1.31004042715122	-5.4296118917642797	3.69798186041829e-05	6.1960591171763798E-4	1.9314326992159101
PIEZO2	2.05837171962217	-4.0067445864195701E-2	5.4288813935140698	3.70370892428933e-05	6.1984306746895698E-4	1.9298681446038899
B3GALT2	-1.27086785893358	0.60603007426126798	-5.4229066632441896	3.75089330089529e-05	6.2679852822017997E-4	1.91706963605736
DBI	-0.34062446051862899	6.5469593320116903	-5.4225173037060701	3.7539895158429e-05	6.2679852822017997E-4	1.91623545990521
DENND2A	-0.92285857965253104	1.9608252646107101	-5.4210624904506002	3.76558150919791e-05	6.2735267869910405E-4	1.91311848525291
TMEM56	-0.60761787977357695	3.0327199692135198	-5.4210055217901996	3.76603618334256e-05	6.2735267869910405E-4	1.9129964240472599
MELTF	-0.27633924630067602	7.9698097518258502	-5.4061851177078299	3.88625345497227e-05	6.4662939431344205E-4	1.8812309708330099
NPHP4	0.331749650308507	5.2690532224675497	5.4003148321567798	3.9349526186445e-05	6.5397547798420105E-4	1.86864268074843
SESTD1	-0.32347546090991602	4.3421644675675797	-5.3980225503111603	3.95413859506921e-05	6.5619956392087603E-4	1.86372614694663
ANO1	-0.87617849147254101	4.2204686982990003	-5.3975508644010297	3.95809840433649e-05	6.5619956392087603E-4	1.8627143994245401
NLK	-0.445014144204808	4.5995938639701901	-5.3970831925423504	3.96202853007318e-05	6.5619956392087603E-4	1.8617112397334701
PDZD7	-0.37585899189281902	4.33411292644921	-5.3947640330720503	3.98157701450632e-05	6.5867837929278305E-4	1.85673629935086
ZSWIM6	-0.32874704888205197	5.36104749204158	-5.3936872703546701	3.99068677285065e-05	6.5942658674139002E-4	1.8544262997710399
INHBA	0.53961106103668799	7.0984300622835796	5.3896609225882797	4.02494076022737e-05	6.6432317300836499E-4	1.84578746564025
GNPTAB	-0.26509099910262701	6.2830795347975101	-5.3852979675574204	4.06239889356503e-05	6.6973677171893299E-4	1.8364245768298
QPCT	-0.70352635351424597	2.6542364799890601	-5.3829899360415201	4.08235884879755e-05	6.7133863237236004E-4	1.8314707759687801
IQGAP3	-0.22377665411770001	7.1051109423507697	-5.3828270539840597	4.08377125242083e-05	6.7133863237236004E-4	1.83112115691431
CARMIL2	0.60696417050260798	3.09602187373949	5.3825557633554801	4.08612481445336e-05	6.7133863237236004E-4	1.8305388378123599
FMNL2	0.30624654505272902	6.8536148462350699	5.3808693712641702	4.10078620876343e-05	6.7297833946556001E-4	1.82691887072607
RTL8C	-0.196492785957885	6.1311403852756303	-5.3745910786996403	4.15584512730501e-05	6.8123636887271199E-4	1.8134395460863
TCTA	-0.270364636442531	5.61356707646119	-5.3735515681097299	4.16503421896756e-05	6.8196505617172697E-4	1.8112073653440799
RTL1	1.87311757728247	-6.1297655610535899E-2	5.3728519697331301	4.17123026997793e-05	6.8220257521277295E-4	1.8097050304347699
JAZF1	-0.57741265090690297	3.0393740956621702	-5.3698088364006198	4.19829217168642e-05	6.8584827568368104E-4	1.8031695633136899
SEMA3F	0.53087287651324699	2.89573495277229	5.3681409601815302	4.2132005074707e-05	6.8641145186870201E-4	1.79958722284455
NA..714	-0.43234242535040002	2.0811510853551298	-5.3681138408719802	4.21344336167274e-05	6.8641145186870201E-4	1.79952897247207
CITED2	0.58883912371605795	6.0821076105716596	5.3676184225610903	4.21788237331292e-05	6.8641145186870201E-4	1.79846483586721
CHCHD1	-0.323968379957846	4.5230782911651701	-5.3672888137868799	4.22083836569236e-05	6.8641145186870201E-4	1.79775683729818
RALGPS2	-0.36739630048572602	6.1224559765538498	-5.3644521514816796	4.24636602159058e-05	6.89782575439392E-4	1.79166324999256
SMARCA2	-0.182857093988781	7.06793773871801	-5.3611394359939899	4.27637819458143e-05	6.9387373504856196E-4	1.7845460168149501
LINC02593	1.3390017448274301	2.1414305966843501	5.3602408105174701	4.28455689069571e-05	6.9441702210418905E-4	1.7826151694102701
SOCS3	0.43957121541079502	5.37536104212771	5.3538954880587601	4.34276600284081e-05	7.0305860424368797E-4	1.76897890796452
CXorf38	-0.23564368533616301	5.4283405955285096	-5.3516689332944702	4.36338299081745e-05	7.0560173088854504E-4	1.7641930421512599
GLB1L2	0.25808294606589399	5.2581397859787096	5.3503301513189498	4.37582783176416e-05	7.0681911134204E-4	1.76131516337912
ABHD2	-0.52237591935268801	6.32333721994799	-5.3495260616136298	4.38331984360787e-05	7.0723463604609204E-4	1.7595865874466099
ITGA9	0.79159615593411103	5.1991764219830303	5.3481119295120996	4.39652776078965e-05	7.0857043821874498E-4	1.75654643055168
FLYWCH1	0.208927210439558	6.0627998524044804	5.3469805189257	4.40712444167366e-05	7.0948287764278299E-4	1.7541139378352
FST	1.13163198565156	5.8958838029567797	5.3433774459577501	4.44104520938848e-05	7.1414391420770399E-4	1.7463666202446999
FLI1	-1.1230014685068499	0.90421281533392095	-5.3382753306977104	4.48953684978871e-05	7.2113499164874197E-4	1.73539388729427
NA..994	0.985822302765203	0.82212596967634599	5.3329953003086397	4.54029096479797e-05	7.2847346997696098E-4	1.7240358432391001
COCH	0.54600264805322096	2.6938364167667199	5.33226515996527	4.54735554429808e-05	7.2879357084536505E-4	1.7224650004231301
TPPP3	0.56674225457943705	2.7996547810297199	5.3308157440018	4.56141297273449e-05	7.3023243759499999E-4	1.7193465353527799
PDK4	0.29392248741012	5.3673003401469703	5.32985710675697	4.57073495110334e-05	7.3091085269256595E-4	1.7172838839503499
FXYD3	-0.53931734831093003	6.7981489585809003	-5.3264947254625001	4.60358600635163e-05	7.3534613808123395E-4	1.71004851019676
ADD2	0.37270180244628898	5.4965764310539296	5.3190542386895299	4.67714363099433e-05	7.4626655759350196E-4	1.6940337183465499
CASKIN1	0.81190361062564897	2.7834518641622701	5.3176617665852897	4.69104301244347e-05	7.4765448278145603E-4	1.6910359859117601
FERMT1	0.233096026202604	5.26166847530141	5.3149734405885898	4.7179971943418e-05	7.5111769286664105E-4	1.68524799114785
KLHL21	-0.334914977616667	7.2187017627247299	-5.3083091593850398	4.78550215477085e-05	7.6102189133833795E-4	1.6708967118821001
FGFR1	0.31512927390536399	5.2109396201422298	5.3045333553029996	4.82418698882677e-05	7.6590484671826395E-4	1.6627637603412699
NA..342	-1.88057208385611	-0.39554647119488001	-5.3042733361349397	4.8268627652111e-05	7.6590484671826395E-4	1.6622036375753599
PCYOX1L	-0.32258492231404601	4.3973004244942402	-5.29891482425497	4.88234534125649e-05	7.7385442806949601E-4	1.6506591029703701
LINC00920	-0.84383051908461804	0.59298924891023497	-5.2931593778026498	4.94266588235354e-05	7.8255247494178897E-4	1.6382563368097001
BEND5	-1.05458724764665	0.32085958037069801	-5.2908385762568901	4.96720475388586e-05	7.8557244820531402E-4	1.6332542029611601
ITGA7	-0.63266263047929705	3.7588917268806799	-5.2882703161375799	4.99450560892119e-05	7.8902211685550597E-4	1.6277181111060399
GJB3	-0.85687321831076302	2.3532072013368102	-5.2776587070528898	5.10894741417056e-05	8.06215455830033E-4	1.60483728162427
NA..225	-0.93244708503243801	1.31888873486508	-5.2665993378471399	5.23107849196332e-05	8.2458316228579596E-4	1.5809796451194
BASP1	-1.53627565518844	0.40676564104291102	-5.2658596011764196	5.23935348283268e-05	8.2498297556629304E-4	1.5793834494152099
NGEF	0.56924056102949705	2.5868668440846698	5.2652656831594298	5.24600698814113e-05	8.2502058010372199E-4	1.5781018623704599
CDR2L	0.36151081149738801	4.5572013640965103	5.2648142506823401	5.25107005283045e-05	8.2502058010372199E-4	1.5771277158224
NKD2	1.4752248448439	0.28204260307020101	5.2637878908358804	5.26259987401829e-05	8.2592943000968301E-4	1.5749128617341399
OAF	-0.33404865466354	7.8040927007254002	-5.2628042312526002	5.27367434082586e-05	8.2676491083656005E-4	1.5727900607082901
ENC1	-0.85137609797896596	5.3369990803036798	-5.2609515123800099	5.294597899424e-05	8.2914095209280403E-4	1.5687915269430801
PAPSS2	0.31686272600799498	6.4224098767592599	5.2599138493871402	5.30635379429698e-05	8.3007771650504304E-4	1.5665519043549401
DNM3	-0.48102417889732202	3.9464756235535399	-5.2541393132362098	5.37226464015761e-05	8.39474744205498E-4	1.5540866895585099
GLIPR1	0.62387396784490601	1.1396633650119199	5.2525196854794203	5.39090125078479e-05	8.4147227341240102E-4	1.55058991705659
GPR137B	-0.33474443913988799	4.5077918838503797	-5.24469187440637	5.48191114827919e-05	8.5457134520191202E-4	1.5336862463199701
TSPAN12	-0.70828827090666102	3.8670717028763102	-5.2442828692276802	5.48670945757766e-05	8.5457134520191202E-4	1.53280286846407
KCNN1	0.76552167017171702	2.3740982016603702	5.23428673766107	5.60532693667997e-05	8.7210151560293602E-4	1.5112081983164001
STAT5A	-0.29594057844160898	5.1327834616317896	-5.2313614325563602	5.6405337259841e-05	8.7663040913240503E-4	1.50488690749937
LRRC45	-0.26014401973059897	4.8477743768208503	-5.2255119021166596	5.7116147254344e-05	8.8671893404800202E-4	1.4922442969126899
NELFA	0.239501325246263	5.6093660637058198	5.2228259716847703	5.74455951135482e-05	8.9087149444699897E-4	1.48643813349397
TNS3	-0.24604656598312	7.5394811298479496	-5.2173284077805704	5.81259871131094e-05	9.0045171415739297E-4	1.47455201537701
ATG4A	-0.29017532250939498	3.8120067486912501	-5.2141403153336796	5.85243259730675e-05	9.0489861131970201E-4	1.4676578715992901
CAVIN1	-0.26030402102515299	9.1693956957747194	-5.21402382667097	5.8538933536959e-05	9.0489861131970201E-4	1.46740595119578
COL9A2	0.69332676638872603	5.6091920108893296	5.2116176560644103	5.8841500937298e-05	9.08598729833079E-4	1.46220204850674
CDT1	0.32392905114003701	6.1922812813322796	5.2097223853485302	5.90809509593915e-05	9.1131732939078497E-4	1.4581027146191701
KDELC1	0.26150034447380199	4.94578379815123	5.20778356708011	5.93269347396649e-05	9.1295509074369101E-4	1.45390885280825
NECTIN2	0.31825828220541702	5.3292507016322901	5.20758543141089	5.93521317690805e-05	9.1295509074369101E-4	1.45348024591306
LINC01234	0.34068048825880098	4.80508499043217	5.2066371199026404	5.94728808241003e-05	9.1295509074369101E-4	1.45142881002489
BLZF1	-0.19844057459362699	5.6906323681637998	-5.2066327792993796	5.94734340932026e-05	9.1295509074369101E-4	1.45141942002271
FAM189A2	-0.989347787398137	1.0460529939423999	-5.2063879066661896	5.950465498239e-05	9.1295509074369101E-4	1.4508896856900799
PSMB4	-0.20129223551712599	9.4572523894120994	-5.2025546085266896	5.99955868012107e-05	9.1950592308550705E-4	1.44259638229819
MPHOSPH9	-0.17143141141553001	5.3804731287258996	-5.1914503773790104	6.14412334672152e-05	9.4065939544694997E-4	1.4185649964295799
OSTF1	-0.33550607000675597	4.60347314618864	-5.1896785478057197	6.16751818698838e-05	9.4323661123558501E-4	1.4147294388898699
STAT6	-0.20309583428318401	7.0745293897022004	-5.1853631756687104	6.22487944828685e-05	9.5099752336420601E-4	1.40538658531094
ADAMTSL4	0.80228489352383303	4.4408499625183397	5.1835599439813702	6.24900997711007e-05	9.5367056720737199E-4	1.4014820645747601
ERGIC3	0.22971477367513801	8.1670731545550392	5.1829188354673796	6.25761222021687e-05	9.5397066042245701E-4	1.40009380828209
MAST1	0.968962925428138	1.59952771593738	5.1764065994025197	6.34568141547824e-05	9.6543635341777396E-4	1.38599013601252
PLEKHA5	-0.44722441017243802	5.5362976006514204	-5.1759749875808101	6.35156299608137e-05	9.6543635341777396E-4	1.3850552527526701
CDS1	-0.92073014584499202	1.19857974342394	-5.1754525967116898	6.35868908397624e-05	9.6543635341777396E-4	1.38392371739368
NA..156	-1.4481641630781801	3.2250703612013099	-5.1753796822773301	6.35968438151525e-05	9.6543635341777396E-4	1.3837657776726999
CYP2S1	0.88775321774830296	1.3465699423478501	5.1731754714381202	6.38984767511053e-05	9.6899209047878701E-4	1.37899102082118
SYT5	0.56712590426800402	2.4753292412797299	5.1657641534994303	6.49234461627788e-05	9.8349785251433891E-4	1.36293348221424
STXBP1	-0.2697188642535	6.40161400592629	-5.1492345214248596	6.7270475128651e-05	1.0179793162626201E-3	1.32710255648512
TUBB2B	0.71480914170588095	3.4239232715642101	5.1483165303661904	6.74033355622231e-05	1.0189172997292499E-3	1.3251119456998399
PITHD1	-0.20757117320003199	5.4391771719772102	-5.1452214614656704	6.78532643284987e-05	1.0243031308151899E-3	1.3183999255294601
NA..726	1.12189777937199	0.27985130032149602	5.1445692381107397	6.79484688767105e-05	1.0243031308151899E-3	1.3169853962242499
CYB561D2	-0.28954454888581999	4.2733255435266404	-5.1443987913362603	6.79733713687878e-05	1.0243031308151899E-3	1.31661572848109
SLC25A23	0.44144178307572401	5.1303249746456103	5.1301929327657998	7.00820144270077e-05	1.0549728161284399E-3	1.2857969786621899
ZFP36L1	0.25246025078634599	6.3585946258610102	5.1257402304495301	7.07566260662353e-05	1.0640138664520899E-3	1.27613352561215
COL16A1	-1.3138060927152899	5.5204614416685702	-5.1247362325902204	7.0909652977433e-05	1.06520080585536E-3	1.27395436941052
MRTFA	0.208173786612872	5.0055820796137898	5.1223623683512596	7.12728187974121e-05	1.0695386670476E-3	1.2688016033576299
NA..426	0.67658861161760997	2.4212811546998099	5.1216247634734602	7.13860481165919e-05	1.0701207796914799E-3	1.2672004424216601
PDZRN3	-0.318642506297034	3.8665129583373101	-5.1149419991976597	7.24203338860839e-05	1.0844944999441101E-3	1.2526916666844901
RGS17	0.63542176769407999	2.25773180713407	5.1120499048488703	7.28726781491057e-05	1.08893643130027E-3	1.2464115357858701
IL7	-0.86418977103943395	1.8274428459987	-5.1118131672163196	7.29098332555021e-05	1.08893643130027E-3	1.24589743278237
MRC2	0.271453034349321	7.4663224389246503	5.1115943215622899	7.29441975057153e-05	1.08893643130027E-3	1.24542218003342
APOBEC3G	-0.44791314727300702	4.0419759228610204	-5.1111107905055002	7.30201827086675e-05	1.0889399861201299E-3	1.24437211293789
SLC14A1	0.51429177408458004	3.26655170170952	5.1090831136172996	7.33397070759616e-05	1.0925716361907E-3	1.2399684634950401
SLC2A1	-0.35062733101683902	7.2963978276274197	-5.0984077616263601	7.50456695579462e-05	1.1168287221170099E-3	1.2167783095969
NA..176	0.66155723329507699	1.1466949516409299	5.0971505303849201	7.52492319941301e-05	1.1187000611661E-3	1.21404658358286
MYDGF	0.29082703477705402	6.9322540175409104	5.0958441114628696	7.54613564993727e-05	1.12069469115184E-3	1.21120784132308
LAMB3	-0.32775409143852002	4.4116453242766704	-5.0952710112805004	7.55546040845083e-05	1.12092155657264E-3	1.2099624959348301
RASL12	-0.56291889433316	4.0878744765412902	-5.0943814977517503	7.56995677264192e-05	1.1219144181804201E-3	1.20802953049055
TTC28	0.57673262290870997	3.7715380249700798	5.0925189697544999	7.60040245427259e-05	1.1244306740964701E-3	1.2039819322874901
TMEM30A	-0.23362053795194701	7.1256798217832404	-5.0923861709837102	7.60257801350702e-05	1.1244306740964701E-3	1.20369332629754
ZBTB46	0.44949842435486098	3.4756136505934299	5.0882572238913699	7.67053842575989e-05	1.1333161398635601E-3	1.1947193231851301
PELP1	0.17341922565652201	7.3704159683294703	5.08540888914023	7.71778217420692e-05	1.1378502704593701E-3	1.1885278197456599
PKP4	0.294988349781106	5.5250074719488298	5.0850947755590301	7.72301037360025e-05	1.1378502704593701E-3	1.1878449810441001
ERRFI1	0.86100781540442595	7.1471524827884503	5.0845843923385701	7.73151306192156e-05	1.1378502704593701E-3	1.18673546226374
LRP4	0.43810978695277702	4.8011385791207397	5.0845020244616901	7.73288615914582e-05	1.1378502704593701E-3	1.1865564012373999
MT2A	-0.52810741501226299	7.6045012056156702	-5.0824910388411402	7.76648731474441e-05	1.1416259881059901E-3	1.1821845079380999
GREB1L	0.48710388490073703	2.5337165868759	5.0810457717384798	7.79072810426481e-05	1.14305509987202E-3	1.1790422821247
ITPK1	-0.32503947753058099	6.62963922751387	-5.0809634104230597	7.79211183830398e-05	1.14305509987202E-3	1.1788632111425399
TPM1	-0.30605002429399902	5.8367980968625304	-5.0770339033933096	7.85842326421919e-05	1.15160747040179E-3	1.17031897529396
ZNF441	-0.45240912569127201	3.1141377560784398	-5.0741743244052699	7.90704163979068e-05	1.1575522465746501E-3	1.1641003647482699
NA..800	0.46009458984372797	4.9731065800073502	5.0725361105607298	7.9350328022248e-05	1.16046827634571E-3	1.1605375032762799
MAPKAPK3	0.23377985780597599	5.6643636127952197	5.0700307586321198	7.97803617496891e-05	1.16557162653814E-3	1.1550883229218101
GGA2	0.20049843655442101	6.7486828424321903	5.0692722385278399	7.99110277382646e-05	1.16629536524395E-3	1.1534384277193099
DIAPH2	-0.33518789356634399	4.6208381263830596	-5.0648684456664803	8.06739759418682e-05	1.17623638756622E-3	1.14385858277596
ACTN2	0.94901570186336104	0.16016235814236901	5.0621595734329699	8.11469753270197e-05	1.18052206923061E-3	1.1379650145387801
FNBP1	0.339396794891274	6.4324836394203597	5.0620546064294398	8.11653606536691e-05	1.18052206923061E-3	1.13773663059321
FOXO1	-0.74678523091617599	3.5812497600844599	-5.0617754949822302	8.12142686748107e-05	1.18052206923061E-3	1.13712934419491
HMG20B	-0.20207085583010101	7.4195993226011598	-5.0609517633890304	8.13587847760857e-05	1.1814281716575801E-3	1.13533704453048
SPDL1	0.23072674847233501	6.03942457976345	5.0567875673496196	8.209338559146e-05	1.19089254416027E-3	1.12627561559059
LAMA3	0.78755470815413697	2.7544471312743801	5.0549962874226004	8.24114640121891e-05	1.194301619596E-3	1.1223772964547301
VPS37B	-0.216749232731138	6.3313620507086998	-5.0530249477289999	8.27629711508923e-05	1.1970486200212199E-3	1.1180868161489701
SFR1	0.45548531089996003	2.9393057030404099	5.0529993133845297	8.27675520521068e-05	1.1970486200212199E-3	1.11803102274733
SPTBN4	0.85644622619532795	1.31872845255362	5.0451303157526102	8.41860699362329e-05	1.21634064462642E-3	1.1009015569402301
AKAP1	0.208485744891997	6.4922859191089897	5.0442203489341697	8.4351700622239e-05	1.2175100884993101E-3	1.09892039167963
RGS16	0.58887180059476996	2.9258733911612902	5.0415133680983297	8.48463913635895e-05	1.2234219882075899E-3	1.0930264018798299
NEXN	0.68442557487314404	1.9264512614673199	5.0402689791972897	8.50747920063589e-05	1.2254861822479099E-3	1.0903167592287599
COMT	0.22406503042034601	6.0329989682236498	5.0381394400827402	8.54671148867396e-05	1.22990514876053E-3	1.0856794236403799
ESPN	-0.48481060458508701	4.2455467696543501	-5.0374639961914296	8.55919368345232e-05	1.2304696839331099E-3	1.0842084848067699
FBXO25	-0.317447038393874	4.2229733887894199	-5.0360287263989596	8.58577930201359e-05	1.23302837546027E-3	1.0810827240196601
ADAM10	-0.246678131091004	7.6169332800777196	-5.0355779735924102	8.59414602261544e-05	1.23302837546027E-3	1.0801010310378001
HEY2	1.32071046419845	1.06674962631529	5.0331518008863796	8.63932305559174e-05	1.23827425969279E-3	1.0748167988524699
ARSE	-0.51249665663314004	2.7601443639890499	-5.0325683602635998	8.65022325578109e-05	1.2386016884971E-3	1.07354598831007
FOXO6	0.82701834534015894	1.2955527938729601	5.0316296798704201	8.66778974960411e-05	1.2398820441821799E-3	1.0715013617495199
RCAN3	0.53626928173657096	5.6200667952473502	5.0296970865556103	8.70407116229076e-05	1.2438342647026999E-3	1.06729158040678
ST6GALNAC6	0.19626516624764401	5.0910496094890902	5.0252074529712996	8.78895681924736e-05	1.2547174104617701E-3	1.05751063390527
ZNF728	1.16601860185421	0.66779034680372895	5.02150361643253	8.859621489082e-05	1.26355077903812E-3	1.0494403917814601
SHF	-0.441573045806051	2.9357157087469501	-5.0195879182899104	8.89639802611139e-05	1.2675383352168199E-3	1.0452658758910101
PRRX1	0.54440913134652302	6.9190211389779197	5.0116704369673499	9.05005452735984e-05	1.28815429589431E-3	1.0280097511698301
NA..69	-0.53129749001565596	3.4113600411707501	-5.0069220705737303	9.14350440150989e-05	1.3001683410099501E-3	1.0176583432333599
MAPK8IP1	0.348310573556947	5.6113642911907302	5.0044747396108402	9.19205305018826e-05	1.30578018428366E-3	1.0123224899524099
ANXA2	-0.23749281667219299	9.0652263282518906	-4.9954506356251596	9.37335330942289e-05	1.3302204064784199E-3	0.99264344319575504
PITPNM2	-0.35432391019806198	5.3066245676889201	-4.9930572608879897	9.42204742888309e-05	1.3358121680238999E-3	0.98742310473330097
POLB	-0.31024067381737103	3.9128665955067601	-4.9923127465792101	9.43724744959905e-05	1.33651855204528E-3	0.98579910819250605
RND2	0.77805353183756398	1.8318770785513501	4.99190299606731	9.44562360098777e-05	1.33651855204528E-3	0.98490530807342602
LDLRAD3	0.23162886163879601	5.1378007981890503	4.9889455035751196	9.5063063699224e-05	1.34378230456248E-3	0.97845366481079998
ARHGAP29	-0.34472775479464701	4.2221169720327296	-4.9870690631514796	9.54501395087207e-05	1.34792849270861E-3	0.97435994194358599
SLC38A3	0.85580124135601399	2.2445291665621299	4.9835738431188297	9.61754347340181e-05	1.3568381253545099E-3	0.96673390073471499
DNAJB2	-0.23920268796520799	5.8595064531791703	-4.9770545956647698	9.75433140290304e-05	1.37478694360916E-3	0.95250739696812803
TIPARP	0.295618197182757	5.5660391480631501	4.9758094292200896	9.78068268579746e-05	1.37715077660161E-3	0.94978978837745998
MYO5A	-0.35708535324155799	6.5225708487123804	-4.9726754838731404	9.84732792694212e-05	1.3851779479228899E-3	0.94294934970288802
PAFAH1B3	0.279338167012043	5.1832764110326996	4.96928378482116	9.91997677653724e-05	1.39403310009286E-3	0.93554547683926104
LINC01198	-1.5187431686259201	0.23478343606344099	-4.9678935057654199	9.94991382775838e-05	1.39687462097514E-3	0.93251033133391403
NA..1146	-0.97984000382243897	1.01493184897154	-4.9628776234376204	1.0058689854574E-4	1.4096539747192099E-3	0.92155885152561401
CDON	-0.492624461018703	5.2319178788057696	-4.96279223160637	1.00605521568024E-4	1.4096539747192099E-3	0.92137239401538695
ASPH	0.161644763742189	7.9765345268154704	4.9584508808300596	1.01556973418777E-4	1.42159985381533E-3	0.91189210931431397
GPRC5A	0.76954279346516696	6.9333087359073904	4.9536259638842202	1.02625181137055E-4	1.4351552568349301E-3	0.90135420236029695
NCAM2	0.46158678819301802	4.44545781749762	4.9506441492453099	1.03291061363743E-4	1.4430634578864599E-3	0.89484087579250704
ZNF17	-0.37442791740792197	2.7896355210438402	-4.94652785314035	1.0421753620324401E-4	1.4542673530046201E-3	0.885848362946829
MAPT	0.67535872610137304	2.9950208175242499	4.9461839255365101	1.04295328390913E-4	1.4542673530046201E-3	0.88509695766961405
GPRC5B	0.48496205332147702	3.0167534207796201	4.93953707507203	1.05810454076506E-4	1.47396423236807E-3	0.870573358582167
RASL10B	0.74054118679342995	0.61616061406686895	4.9352039388069997	1.06810248335408E-4	1.48645123917699E-3	0.86110356100401297
TCF3	0.230191636267505	6.27821666689632	4.9335053384660998	1.07204794441021E-4	1.49049915365969E-3	0.85739100242058597
H3F3B	-0.21882673328660299	9.0155918036341092	-4.9256200268047596	1.09055931842325E-4	1.51477108808238E-3	0.84015366555364301
ANXA5	-0.22895705397667901	8.5395874505574394	-4.9237624593893097	1.09496734409548E-4	1.5194257276753499E-3	0.83609235730828901
CAD	0.23939060742722501	8.1717773568965697	4.9228645242200599	1.0971046634922699E-4	1.5209234949242899E-3	0.83412905990522601
UNC5C	1.03052843091194	3.5368531161275301	4.9220356458391903	1.0990813860528801E-4	1.5221959543252599E-3	0.83231670069667596
ARHGAP5.AS1	0.48988191436870698	3.1526059840182898	4.9197843151835903	1.10446874603832E-4	1.5281850522663001E-3	0.82739387157671596
LRRC8C	0.62931185335705597	3.0419539863234402	4.9142210894237301	1.1178971500886501E-4	1.54527782977639E-3	0.81522759099591702
SNX14	-0.19884267601009101	5.4562615385557702	-4.9112786421993997	1.12506676749836E-4	1.55369451004385E-3	0.80879182590096099
CLN8	-0.22937276068167201	4.3937140124976999	-4.9101492903398896	1.1278310014461001E-4	1.55573980379514E-3	0.80632152664253598
STX3	-0.22734474284206899	6.0351227201511799	-4.90978987448457	1.12871216983746E-4	1.55573980379514E-3	0.80553533569316604
SOD1	-0.29929403408723498	7.82160105072583	-4.9054865125779301	1.13931726577572E-4	1.56885297057392E-3	0.79612139338325505
ANO10	-0.32963060308708902	4.9963484675379304	-4.9036170839187303	1.1439558390199801E-4	1.5733231068347799E-3	0.79203146270939195
SYT3	0.63953100883136305	2.1432637531508201	4.9032968556786596	1.14475234401028E-4	1.5733231068347799E-3	0.79133084351099003
EMC1	0.22032250756477401	7.2463106850955699	4.90174615457902	1.14861741510288E-4	1.5771274077859699E-3	0.78793800177309303
CUL4B	0.243835797920636	6.5665649448362498	4.90108109688311	1.15027912351301E-4	1.57790197324648E-3	0.78648284316414796
OAS1	-0.41944935129931199	3.04359103203188	-4.90000338973939	1.1529770804156E-4	1.58009518665917E-3	0.784124733762948
CCSER1	0.51177370681037004	1.0984782633221399	4.8976890426727397	1.15879269427505E-4	1.5865527402760199E-3	0.77906048134421302
PNPLA8	-0.239426305220478	5.6718214432723197	-4.8902505384600001	1.17768788460542E-4	1.6108887753651299E-3	0.76278101175416002
SHISA5	0.19132041126792301	7.4643503995622797	4.8864665499279196	1.1874201517160199E-4	1.6226570438279001E-3	0.75449811876450901
NCALD	-0.579473813400464	3.5905029036329901	-4.8839540073213001	1.1939275637663199E-4	1.63000025229864E-3	0.74899778567550901
ZNF766	0.243004124071176	4.0008134046922397	4.8815110587968196	1.2002895849050501E-4	1.63713122130883E-3	0.74364938604904196
TMEM246	0.25183822008610401	4.7887426896054501	4.8801096906329597	1.2039546672878E-4	1.64057367743407E-3	0.74058115488458398
B3GNT4	0.66571370023871801	1.23823759808978	4.8788169570220203	1.20734574541762E-4	1.6436365943298999E-3	0.73775065421005703
MXI1	-0.32385314326721698	5.4340670344183497	-4.8773416157364098	1.21122773402471E-4	1.6473613911390001E-3	0.73452018515484496
ARFGEF3	-0.761192235804936	2.03921553589268	-4.8738224777046097	1.22053890270593E-4	1.65622251411109E-3	0.72681393057514598
SLC39A11	-0.38801023581009397	4.8952027589151204	-4.8736475183696202	1.2210037207615999E-4	1.65622251411109E-3	0.72643078021478402
TMC6	0.39074952915674599	4.8641734963360097	4.8735739869666901	1.22119912698787E-4	1.65622251411109E-3	0.72626975026593099
SQLE	0.20212626574345099	5.2604414114844502	4.8712084283108599	1.2275025216654099E-4	1.6632022857174401E-3	0.72108910285605399
KIAA1551	0.41837746518843599	5.8582475065316499	4.8706739867344204	1.2289312093666401E-4	1.6635701568601499E-3	0.71991860624744197
DKK1	0.43960061428073299	4.4581617836883698	4.8681183581255496	1.23578646654257E-4	1.6700625454429199E-3	0.71432117826311703
CDH10	0.90482508079125001	1.1867221268825701	4.8680201256755504	1.2360507431491801E-4	1.6700625454429199E-3	0.71410601722356504
PXDC1	-0.51934003088788505	4.6821136955686802	-4.8667233915784003	1.23954477435677E-4	1.6732108616106E-3	0.711265686084816
NEK11	0.76120702408205099	0.55769777973839796	4.8658893575770099	1.2417973839435199E-4	1.6746790986465301E-3	0.70943878040776198
ITFG1	0.16885921315657601	5.9004929805008404	4.8647080832628697	1.2449949816058101E-4	1.6774177933987901E-3	0.70685118327563001
SMO	0.212988971030071	6.0562702819754897	4.8617342075479897	1.2530821831065699E-4	1.6851816209623601E-3	0.70033645121133803
NA..432	-0.88347697390374902	1.2171769635024701	-4.8617270163975999	1.2531018035675899E-4	1.6851816209623601E-3	0.70032069716714795
NAV1	-0.41122016922106103	5.9092411360580002	-4.86028420908975	1.2570447233593401E-4	1.68833627844913E-3	0.69715979026242902
ITGB8	0.38549269971976002	7.0136133059284802	4.8600096637090902	1.2577964344873501E-4	1.68833627844913E-3	0.696558299483091
TMC7	0.43800333141371001	3.07727449864861	4.8585598121156703	1.2617737623759999E-4	1.69209511267886E-3	0.693381792038537
ANPEP	0.19414074801685999	7.6136681821254797	4.8574036089659298	1.2649547177298601E-4	1.6947799647795401E-3	0.69084854335042201
EDEM2	0.216713684376549	5.7308358175656098	4.8497825989297896	1.2861271351738101E-4	1.7215422435064001E-3	0.674148622469673
SLC1A3	-1.0235207303345799	2.4949598738641598	-4.8476774524545103	1.2920389744188501E-4	1.7278332255704599E-3	0.66953493246225304
SLC25A17	0.26912829346022099	5.1863555530490002	4.8469479946369001	1.2940939482516099E-4	1.7278332255704599E-3	0.66793616643873299
PXDN	-0.68545502640459699	3.16035743626023	-4.8468278767957296	1.29443265438188E-4	1.7278332255704599E-3	0.66767289859036005
DAZAP2	-0.17990924432465599	7.3424403097666699	-4.8458654575918398	1.2971497296025599E-4	1.72985385090597E-3	0.66556348524494002
PDZD4	0.45519758941522598	3.05820732647339	4.84440893830521	1.3012727894161599E-4	1.73374398708496E-3	0.66237099554631096
ZNF629	0.28723797239495702	6.0822891916407498	4.8417030780741097	1.3089679120064301E-4	1.7423817317596701E-3	0.65643975071290805
COMMD3	-0.399631170344873	3.5872491397944	-4.8368759888092798	1.3228108482519501E-4	1.7591793482396E-3	0.64585757629339902
MAPK1	-0.21155186284153699	7.1055604504708398	-4.83540726976124	1.3270523035016101E-4	1.76214373828578E-3	0.64263747753475597
ATOH8	0.52872907957222504	2.8932100622907901	4.8352554862174602	1.3274914222061101E-4	1.76214373828578E-3	0.64230469107589805
COL3A1	3.5764240009722599	-1.7649710961474301	4.8327291115352899	1.3348221453396699E-4	1.7702401440408801E-3	0.63676537646530396
CYP1A1	0.61736546105927204	2.7064218748122602	4.8280481269172801	1.34851401719352E-4	1.78537099180216E-3	0.62650077868297604
STMP1	-0.21872075068031999	5.9594399016861699	-4.8279797254718	1.34871514823118E-4	1.78537099180216E-3	0.626350775485227
SNX24	-0.36270789159570999	4.2758265136434002	-4.82685643264705	1.3520225090533401E-4	1.7881026301886701E-3	0.62388737024566099
PTK7	0.256808193101417	6.2744734771947996	4.8189951057434302	1.37540134139132E-4	1.8173501547648599E-3	0.60664503441148798
TPT1.AS1	-0.98969522923773601	2.2987375285502298	-4.8182843289383204	1.37753531532579E-4	1.8184984107551499E-3	0.60508588405978103
LGALS3	-0.39576219740762902	5.7943162097146201	-4.8173645792939803	1.38030169637081E-4	1.82047864101164E-3	0.60306828575332005
ZNF676	0.70141711514775296	1.4870884071553201	4.8157385460302597	1.38520625511692E-4	1.8252726969349999E-3	0.59950122421588203
STC1	2.3571163298647702	2.2479201097397898	4.8153140006928004	1.3864897185883999E-4	1.8252908602955E-3	0.59856986288379099
DHCR24	-0.22033162902307901	8.5347126861788407	-4.8116383024211498	1.3976526543035001E-4	1.83830325327238E-3	0.59050569027347199
C18orf54	0.33843931892705098	3.8940457577658201	4.8111319415427003	1.3991976064099801E-4	1.83865308864259E-3	0.58939470986175202
MARK4	0.240889618465113	5.8499808103944702	4.8106741917424003	1.4005957383468799E-4	1.8388095282625299E-3	0.58839037053037602
NR2F1.AS1	0.77173479818835	2.7776356033209901	4.8054870752993804	1.4165388027540299E-4	1.8580439624445199E-3	0.57700850021918204
ARHGAP5	0.288761859203641	6.9227107892693001	4.7967333424581504	1.4438644387620999E-4	1.8921599974151299E-3	0.55779671946422804
TRO	0.93965016298399695	2.25222413002483	4.7955089927718104	1.4477289182255199E-4	1.89549644156741E-3	0.55510926295726604
SOX18	0.44035967772405799	2.6799556584471902	4.7936189426116602	1.4537152688840499E-4	1.9016024299797101E-3	0.55096040623559805
DPF3	-0.79527435430337801	1.24862645776739	-4.7915572880007602	1.4602738832191701E-4	1.9084452131962501E-3	0.54643460744929895
SLFN5	-0.37161956811837599	6.8619926204805504	-4.7906537476210396	1.4631577464610499E-4	1.91047736268156E-3	0.54445104884709306
MGAT5B	-0.35054638186982301	4.2108867508649404	-4.7901038556667901	1.46491569422918E-4	1.9110370254300101E-3	0.54324383638168905
PKN1	0.19656913130145701	7.8656853016491599	4.7892946630338296	1.46750651027579E-4	1.91268119598593E-3	0.54146733087639298
ESPNP	-1.3315736099467199	0.621375330717853	-4.7804634832920696	1.4960866313627901E-4	1.94816498301372E-3	0.52207670154658503
CASP7	-0.27612465671645098	5.19745393704292	-4.77957263858801	1.49900092986249E-4	1.9501934269414601E-3	0.52012040839417395
NA..1090	0.31170010685189098	3.73773511507867	4.7757988392162201	1.5114107157296301E-4	1.9645606192883499E-3	0.51183261808215097
ZNF496	0.20249424224536	6.6409356976260296	4.7633943262132297	1.55294342123371E-4	2.0167221882254598E-3	0.48458452870590701
ETS2	-0.32389404855993698	4.7859140744262696	-4.7612475401866003	1.5602483131152501E-4	2.0243799412766098E-3	0.47986790706520699
SLC13A3	0.58295226729768002	2.5410592564111298	4.7603349120296796	1.5633643052893499E-4	2.0265938009774299E-3	0.47786272376174199
LRPPRC	0.18922713878167799	8.2785199002116805	4.75927551988846	1.56698933734257E-4	2.02946294717448E-3	0.47553501575002599
NR3C2	-1.12172699131538	1.20773764038225	-4.7573955749791796	1.57344320911294E-4	2.0359873604147301E-3	0.471404216937787
PRKX	0.31558551791366801	4.9659815059276404	4.7567908216508297	1.5755250785844799E-4	2.0368478893642498E-3	0.47007534945586399
P2RX5	0.59488988142319699	2.06240468563551	4.7556244768761697	1.5795481511901899E-4	2.0402142157691099E-3	0.467512396336144
TMEM184A	-0.59093180189652705	1.7218441005168801	-4.75264749280361	1.5898641145649099E-4	2.0516953780058498E-3	0.46097033994987902
B4GALNT1	-0.24397930360686901	6.3787973534326898	-4.7501675585471101	1.59851000323459E-4	2.0610026732287498E-3	0.45552017656802002
SFXN3	-0.221796277610567	6.86937191315881	-4.7473074190938602	1.6085408365435199E-4	2.07042243800175E-3	0.44923398890877703
ADCY7	0.25430930921978501	4.7893769769458903	4.7472632216571498	1.60869634338338E-4	2.07042243800175E-3	0.449136845372061
TMEM65	-0.436592304656714	3.4649274487240702	-4.7462439863453696	1.6122867267392001E-4	2.0731872972811001E-3	0.44689659070343002
NDN	0.30242842407276099	4.0026288271425896	4.7439020240649397	1.6205674989775001E-4	2.08197304426279E-3	0.44174878582663701
SVIP	-0.245168761816173	4.8368032302169404	-4.74329354898458	1.62272603362951E-4	2.08288477316588E-3	0.44041126102828698
TP53BP1	0.21124801627533099	6.7922175919979804	4.7409837704408897	1.6309465152892301E-4	2.09156887634237E-3	0.435333806693595
S100A4	-0.40518444357324201	7.4392399116038002	-4.7373657778410099	1.64390815776453E-4	2.1063122705902802E-3	0.427379963192768
CCDC80	0.34767964830460701	3.4925986016644899	4.7360069330296302	1.6488033137567601E-4	2.1107031557049999E-3	0.424392466702393
AGPS	-0.30777924164715198	6.6768303906557298	-4.7319973888881197	1.6633340522750599E-4	2.1274101721980602E-3	0.41557664502942998
LAD1	-0.53581497993182303	3.4138936193214802	-4.7311006500860397	1.66660165147044E-4	2.1296946970256899E-3	0.41360485202770497
SNCA	-0.40122039242621599	3.4516039432330401	-4.72493499949152	1.6892459581302501E-4	2.1567140225648698E-3	0.40004628737474801
ELFN2	1.16931239152542	-3.9449424092814801E-2	4.7212543716205397	1.7029125403485301E-4	2.1722334232520402E-3	0.39195138887731101
POLR2F	-0.59587657291835705	3.0464507454534502	-4.7193714837060101	1.70994733529135E-4	2.17927330604153E-3	0.38781001273043703
NA..401	-0.50791170052719403	2.4670059258691999	-4.7186827121834902	1.7125280814732501E-4	2.18062920276877E-3	0.38629502351086098
DNAH5	0.78753214300971397	1.0676749916609201	4.7181190910926096	1.7146428502307E-4	2.1813898774262399E-3	0.38505528961531499
FAT3	-1.2587241234586599	1.7740602138994599	-4.7174774944577598	1.7170534243343401E-4	2.1825252014350599E-3	0.38364402019779098
HIVEP2	-0.52930862752747598	3.8355653475679001	-4.7167788022898298	1.7196824350830699E-4	2.18393592639172E-3	0.38210713624675402
USP53	-0.73650997306100996	5.6075199746616899	-4.7139227550951697	1.7304716894799899E-4	2.1956982354778701E-3	0.37582452736552802
ADM2	0.62680074469754499	1.6716437224868299	4.7104613344466397	1.7436401716623299E-4	2.2104560059803902E-3	0.36820964059287398
NRIP1	0.22301635180252	6.4496770460262702	4.7088044022061197	1.7499797517465799E-4	2.2165382300536399E-3	0.36456427080054998
SOS2	-0.24672826976940401	4.94018132803226	-4.7055572323072896	1.76247178763624E-4	2.2303956354805098E-3	0.35741982832754399
ZNF702P	0.53194840602404403	2.86295766994037	4.7045718883141703	1.76628036060309E-4	2.2316523564470999E-3	0.355251754868597
CSRP1	-0.50453668031281396	7.0293213173497797	-4.7041596565674997	1.7678762093621201E-4	2.2316523564470999E-3	0.35434469686508102
OTULINL	1.0356992053373	0.305623575138186	4.7040962262847801	1.7681218934288001E-4	2.2316523564470999E-3	0.354205126625246
NOTCH2	-0.31677260323686601	8.3556528772032195	-4.7029395454512297	1.7726081503800499E-4	2.2345922534964999E-3	0.35165995977261
TMEM9B	-0.24731426219015201	4.8905204755672402	-4.7026945320723303	1.7735599340842399E-4	2.2345922534964999E-3	0.35112082166770697
RCAN2	2.0430555523101601	-1.0937379183732401	4.6859594844215504	1.8398143151255E-4	2.3160394565888E-3	0.31428865746121698
SQSTM1	-0.20887327538765599	8.3282014864809906	-4.6844161941756397	1.8460495606755799E-4	2.3200750585878E-3	0.31089127978543601
RAVER2	-0.24791850744294899	4.9926058896841301	-4.6843672096462798	1.8462478206903501E-4	2.3200750585878E-3	0.31078344387049001
VAMP5	-0.25599164689584503	5.4434617748896796	-4.6837240534415896	1.8488529399431099E-4	2.3213196388316201E-3	0.30936757008185001
TPST1	-0.32598718311649	4.4136546827683301	-4.6824685025158699	1.8539493497359799E-4	2.3256872471033498E-3	0.30660347964009899
NEBL	-0.62667769745141	3.09524379554452	-4.6819673826079402	1.85598743144135E-4	2.3262140640279701E-3	0.30550024303652501
TBC1D8	0.44813996744769102	4.8672373148284596	4.6747628779149704	1.8855415256063999E-4	2.3606130187555901E-3	0.28963777349715902
NR1H3	0.21547244502950599	4.7058152817697803	4.6744787067692499	1.8867169995479699E-4	2.3606130187555901E-3	0.28901204631737598
GRAMD1A	0.32940307194231599	6.5416533307083702	4.6700036577131296	1.9053265570449901E-4	2.3818238768764199E-3	0.27915771735485401
C1GALT1C1L	-0.596329920724326	0.79808671718964397	-4.6690678847568901	1.9092415042705401E-4	2.3846442976015098E-3	0.27709695846738702
SELENOW	-0.19182487172891799	6.4072691765701899	-4.6626986271318298	1.93610631630491E-4	2.4150265728652099E-3	0.263069393492399
ZNF43	0.30718551770478703	5.1951112431700199	4.6625055722682802	1.9369265710306001E-4	2.4150265728652099E-3	0.262644179925138
ANKRD13A	-0.16846431489757499	5.8275138639250201	-4.6615423587475799	1.94102436758301E-4	2.4164239828960501E-3	0.26052262292005302
DTX4	0.54597141351112	2.8005460388766901	4.6614171086523299	1.9415578655073299E-4	2.4164239828960501E-3	0.26024674583601998
CFI	0.473797815240667	5.2653772673857597	4.6608931937407601	1.94379107630096E-4	2.4164239828960501E-3	0.25909275713921198
Sep.08	-0.19236678650731201	6.9512802476794304	-4.6605444200717301	1.9452791865706801E-4	2.4164239828960501E-3	0.25832453144300999
UBC	-0.196680336777801	8.9940137702980802	-4.6602698034976999	1.94645170575517E-4	2.4164239828960501E-3	0.25771964341999898
BIVM	0.240166205411144	5.2167689642742596	4.6593816888179402	1.95024857137821E-4	2.4190486162323599E-3	0.25576339921790697
SECISBP2	-0.15847703451269099	5.7021826807057101	-4.6587839867528196	1.9528081013443901E-4	2.4192628445445399E-3	0.25444682255809598
SLC30A1	-0.26279739927774798	5.7461811902460598	-4.6585556091479399	1.95378698004745E-4	2.4192628445445399E-3	0.25394376346216602
ITGA2	-0.33795179396601399	5.9452971872138596	-4.6572549726854104	1.9593713179980201E-4	2.4240896787899799E-3	0.25107873467595698
OSBPL3	-0.31460972820744698	5.4105068685392599	-4.6517512037069899	1.98318206194297E-4	2.4494943790091699E-3	0.23895415153093
FBN1	0.50435776591788695	7.0223878568897904	4.6517210138062604	1.9833134788304599E-4	2.4494943790091699E-3	0.23888764022435099
TOM1L2	-0.195661673692859	6.2867016316532096	-4.6501089599431698	1.99034362667365E-4	2.4560669508206399E-3	0.23533606210605901
CLIP4	-0.29443405084027102	7.1829302582093799	-4.6467315026222398	2.00515487288346E-4	2.4722218226906202E-3	0.22789463882650601
STK32B	0.245510659799625	6.03960170826858	4.6457483128684602	2.0094874842829799E-4	2.4754406233120901E-3	0.225728308626816
CECR2	0.43282957090326801	3.3970254181708701	4.6443424942055502	2.01569901571993E-4	2.48096652825255E-3	0.222630688401633
METTL7A	0.71746473533996702	4.0960894006711301	4.6428122302258599	2.0224825751051501E-4	2.4871864413782401E-3	0.21925875187962299
IQCG	0.41682631054673702	2.4882490650281799	4.6421155806622201	2.02557845378162E-4	2.4888646026978299E-3	0.217723646742852
TPCN2	-0.26932037114340301	4.8855347753899503	-4.6357659416108898	2.0540187927897601E-4	2.5216544974505199E-3	0.203730785391219
ABCA3	0.85432410943116399	2.3627152373557401	4.6274164209817998	2.0920350673027E-4	2.5661344818723201E-3	0.18532778163921301
NCKAP5	0.40497986550859	4.9794135437681497	4.6232508085605897	2.1112679625150699E-4	2.5842454622676198E-3	0.17614520360710101
PHLPP1	0.43081901352494301	5.9693567521357203	4.6230976939715598	2.11197831357967E-4	2.5842454622676198E-3	0.17580766582596399
WIPI1	-0.35453248965467499	4.4804044357720203	-4.62270338609029	2.11380876050174E-4	2.5842454622676198E-3	0.174938417607541
LRRC4B	0.29167718602297099	5.7788041729517898	4.62266426724302	2.1139904449267701E-4	2.5842454622676198E-3	0.17485218005838901
HBE1	0.27786574673036901	4.7313369822431701	4.6214868192303404	2.1194664382468E-4	2.5887382766555602E-3	0.17225646079793899
IRS1	0.51595027151894701	3.6136602620362299	4.61968786910459	2.1278606992751399E-4	2.59678483979451E-3	0.168290496246702
CSPG5	0.790438233293697	1.32317358064452	4.6171342524750303	2.1398343932089699E-4	2.60918229319526E-3	0.162660535062885
SPHK1	-0.39013062461231801	4.17063082419509	-4.6123837467795497	2.16229144685844E-4	2.6343306644099201E-3	0.15218628600004699
PLEKHA2	0.42785755497967898	3.1212422717426098	4.6111506298282201	2.16815977880587E-4	2.6392434360807101E-3	0.149467252975334
NFE2	-0.54276264703441002	3.6732458504026702	-4.6056666240405901	2.19445433778909E-4	2.6689911641333201E-3	0.13737413281706101
SHMT1	-0.19594859875053799	7.0555256356562204	-4.6020212105407703	2.2121121752128201E-4	2.68819312179709E-3	0.12933465066858699
BOLA3.AS1	0.29675088739794397	4.2927262886886099	4.6002822570913304	2.2205861516794899E-4	2.69621169903246E-3	0.125499405594486
TMEM158	1.32300824537585	2.7687719000812301	4.59707472683065	2.2363030963122601E-4	2.7130036550704699E-3	0.118424873248893
LINC00963	-0.31538704153790897	6.0091001946759199	-4.5963060963575399	2.2400861392665199E-4	2.71530171484784E-3	0.11672951285887601
ZNF454	0.79607988483347503	1.1267628181227201	4.5918987749765998	2.2619038371106E-4	2.7394380423169402E-3	0.107007823399296
C1orf54	0.98348476096669701	0.94271422273302197	4.59122034437374	2.26528139744293E-4	2.7412193072087199E-3	0.10551126194388601
PHF21B	0.71139977486057304	0.95018198917933605	4.5905519635401903	2.2686139309673501E-4	2.7426332776617798E-3	0.10403684965643099
CHMP4C	-0.59911517363964695	1.4679323293995501	-4.5902211016290604	2.2702654426944401E-4	2.7426332776617798E-3	0.10330697875947099
CYP27A1	-0.328568076187646	4.12455567505795	-4.5779147350950797	2.3325678304155799E-4	2.81553275651171E-3	7.6156142967142196E-2
EPHB1	-0.33682693914553302	3.2981933400857502	-4.5737810625736302	2.3538820475935E-4	2.8372401656976999E-3	6.7034797623368697E-2
SLCO3A1	-0.35956742532327102	4.5056796941189203	-4.5736620102140302	2.3544988297699999E-4	2.8372401656976999E-3	6.6772086425971502E-2
PCYT1B	0.52999656503631398	4.23515428844944	4.5708296018336299	2.3692213289428201E-4	2.8507169028984401E-3	6.0521673701320097E-2
SLC2A10	0.72460919565134996	2.0856223249195001	4.5707476847305104	2.3696485106870099E-4	2.8507169028984401E-3	6.0340898241025599E-2
SMIM20	-0.27938783642246001	4.8552742746767796	-4.5630525076536097	2.4101278470563801E-4	2.8969897934182699E-3	4.3357857949287898E-2
RAB13	-0.161140873625336	8.1304868929205707	-4.55354652450686	2.4611027837961402E-4	2.9534034848154398E-3	2.2375054047356201E-2
GPRIN3	-1.18381450365096	1.05790328517118	-4.5535342013166602	2.4611695706795299E-4	2.9534034848154398E-3	2.23478503680745E-2
CFAP73	-0.90455564992214899	0.888884194287619	-4.5490799010995904	2.4854309697465503E-4	2.98002965980621E-3	1.2514497733310899E-2
ZMYM1	0.24240307488854099	4.3494312582858496	4.5444210249384298	2.5110662607303198E-4	3.0082573803549301E-3	2.2286757960223698E-3
CYP26B1	-0.72081939601045297	2.7350576861720102	-4.5424999884934101	2.5217146270180101E-4	3.01625042870043E-3	-2.0128194217487998E-3
TMEM171	-1.2679890279908299	0.45099674782037902	-4.5424604114267897	2.52193448476483E-4	3.01625042870043E-3	-2.1002039503059699E-3
DDAH2	0.38244030334185503	4.1898069064301904	4.5416360460813596	2.5265184052715098E-4	3.0185042253404902E-3	-3.9203825302571698E-3
SCD5	0.57412340738586598	3.5624160976985602	4.5413666392017804	2.5280182855522799E-4	3.0185042253404902E-3	-4.5152321142314404E-3
PPP2R2B	-0.697854058911905	3.2275764223139598	-4.5396168835473203	2.53778177703979E-4	3.02764737151236E-3	-8.37875629982676E-3
NA..872	-0.80738609855624899	0.73350916509727304	-4.5378142069580498	2.5478805595045801E-4	3.03643020888505E-3	-1.2359256380181999E-2
CNN3	-0.46854344350020599	6.8996371787701296	-4.53754932636914	2.5493678784948898E-4	3.03643020888505E-3	-1.29441512798127E-2
SLAIN1	-0.38783392676304301	5.38413378233603	-4.5368858904882101	2.5530969727399202E-4	3.0383544768302199E-3	-1.44091261933132E-2
SYT1	-0.34010113599218	4.0209351098313899	-4.5361279321080996	2.5573641371978402E-4	3.0409153710799098E-3	-1.6082843046365099E-2
NA..339	1.16402064382779	1.1785273093234301	4.5328821638686101	2.5757191600188801E-4	3.06020980532491E-3	-2.3250369106176699E-2
IFIH1	-0.48389120352084702	2.77072343947889	-4.5314359381634599	2.5839406252813301E-4	3.06640873165522E-3	-2.6444152904235602E-2
GNAZ	0.57837056273045695	2.384051835822	4.5312143439625796	2.58520268695474E-4	3.06640873165522E-3	-2.6933519227193298E-2
RORB	-0.408954646171655	5.7102487250952896	-4.5297733992692102	2.5934246657919197E-4	3.0736251438932098E-3	-3.01157319987366E-2
NA..530	-1.3398881692248099	0.26936036139064701	-4.5270878195590996	2.6088193152949397E-4	3.0893234330049502E-3	-3.6046832922455301E-2
CNKSR2	-0.39425375488777797	3.0583633109164801	-4.5242121260474004	2.6254065104924199E-4	3.10640691315548E-3	-4.2398100961246903E-2
LPXN	-0.59753834377846304	4.1187679152070098	-4.5235639798258998	2.6291598043667099E-4	3.1082895845045899E-3	-4.3829642000229499E-2
PDE6B	0.70104097820931299	1.84207463225132	4.52078938090182	2.6452885788373197E-4	3.1247878890193299E-3	-4.9957991768905301E-2
ADPRH	-0.31377572558738398	3.73453317021887	-4.5189503106866802	2.65603435923383E-4	3.1349055786819E-3	-5.4020164986309502E-2
PLA2G12A	-0.23357508599335799	4.7828347046103801	-4.5174469186156401	2.6648516234290101E-4	3.1427323165230101E-3	-5.73409784685701E-2
SHISAL1	-2.4610884128414598	0.52165766883427001	-4.5161010275527902	2.6727703293380402E-4	3.1494873979150502E-3	-6.0313961344455401E-2
LOC100130111	-1.02047161710075	0.55997090423862705	-4.5149693185872204	2.6794473297924701E-4	3.1547694359620399E-3	-6.2813881582222605E-2
NYAP1	0.67934909696018397	1.61478748560045	4.5143208561849999	2.6832808284141599E-4	3.1566976423307701E-3	-6.4246341804212306E-2
REM1	-1.2998308412194199	-0.37642156136305799	-4.5128703854576599	2.6918756780733299E-4	3.1642195215030402E-3	-6.7450502076312105E-2
DOCK9	-0.268733930477701	4.6404059925831103	-4.50836104997357	2.7187746702013699E-4	3.1932275048051398E-3	-7.7412328098144897E-2
DUSP9	0.37825008756713602	3.6949634708650101	4.5066023326155999	2.7293394429034502E-4	3.2030190882595998E-3	-8.1297806765258301E-2
PPP2R5B	-0.33750703134188997	4.5049897446802003	-4.5057600768794304	2.7344136746112601E-4	3.2063565241608099E-3	-8.3158614717361495E-2
TMCO3	0.21161432328031901	6.4176088016002799	4.5050170423153499	2.7388980790919899E-4	3.2089974559923701E-3	-8.4800232769238107E-2
ZNF532	0.21701165428264599	6.0994788967387299	4.5028521411414797	2.7520063578969099E-4	3.2217299186584601E-3	-8.9583352799596797E-2
DSP	-0.369868884131765	4.6051795868946499	-4.5018219125164496	2.7582666091455199E-4	3.2249973984173701E-3	-9.1859591862175599E-2
CLU	0.46420241924890798	4.0592788383739302	4.50165469388853	2.7592840846225397E-4	3.2249973984173701E-3	-9.22290566422337E-2
APOE	0.50308376811814104	2.8669214659956599	4.5008315986929004	2.7642979205795901E-4	3.2282328924656501E-3	-9.4047676230460703E-2
USP43	0.56209786620728397	2.9833843743038102	4.4999328492002801	2.76978314646703E-4	3.2311385332244999E-3	-9.6033480186414402E-2
DOCK6	0.25051715529247798	5.1717392563688804	4.4996877127525297	2.77128117102519E-4	3.2311385332244999E-3	-9.6575118683112707E-2
AMOT	-0.254687926077513	6.3401588660881503	-4.4979817027556699	2.7817293352793901E-4	3.23878518343977E-3	-0.100344671898393
L3HYPDH	-0.51524115776619905	3.14216904429265	-4.4978813177118102	2.7823453683556697E-4	3.23878518343977E-3	-0.100566483104782
NDUFAF3	0.27307100715523303	5.8216409197856498	4.4955854978964203	2.7964719303753501E-4	3.2525955073686099E-3	-0.105639431142273
PTPRS	0.31469924943014099	7.6911238737633099	4.4931790519615404	2.8113572271764599E-4	3.26512538413231E-3	-0.11095701840575201
SERPINB7	1.2639960981566301	0.47902851340869501	4.4931097379663996	2.8117871630187798E-4	3.26512538413231E-3	-0.111110186313799
ENPP1	-0.40103578464155298	2.83880587142664	-4.4906415924942404	2.8271399016618502E-4	3.2803037309354901E-3	-0.116564324036442
ENO2	-0.21061623357818399	6.0887275561834402	-4.4872164697708801	2.8485862206719097E-4	3.3025222184176902E-3	-0.12413354353125999
GNA13	-0.232317970235979	6.4822603972596804	-4.4864265843949003	2.8535554153920399E-4	3.30561745783046E-3	-0.125879176632506
PRKCSH	0.23857943820865801	10.1514828973267	4.4856724781181398	2.8583077180562E-4	3.3084566630254301E-3	-0.12754575802419499
KRT9	-1.54389503915237	0.92295321450933898	-4.4846724100815702	2.8646224187961797E-4	3.31309830189975E-3	-0.12975594631145501
GALNT18	0.48985853973729299	1.6847168630862199	4.4840665190370199	2.8684550532848E-4	3.31486413553234E-3	-0.13109500469806801
RLBP1	-1.30650404241364	1.5376181413807299	-4.48047633640802	2.8912720142904599E-4	3.3385483114409301E-3	-0.13902978991228099
PCBP4	-0.16652011155156499	7.7487394677155299	-4.4796587416651397	2.8964937913847198E-4	3.3418936392413099E-3	-0.14083684333031901
CASC15	-0.66796189641481896	1.01049271730468	-4.4777199419524898	2.90891465511312E-4	3.3509079770294402E-3	-0.145122078973622
DACT1	1.0601694419959899	0.12369427548647199	4.4777115511523302	2.9089685276382501E-4	3.3509079770294402E-3	-0.145140625021698
LRPAP1	0.20770195381492301	7.4248248904457403	4.4702491597633101	2.95728269907235E-4	3.40383475435261E-3	-0.16163552665877401
S100A6	-0.46786892094764798	9.5592681468669607	-4.4689187308760898	2.96598136992473E-4	3.4111158539230401E-3	-0.16457649942557001
KLF16	0.28330598469019302	4.2891531176898496	4.4678907431707202	2.9727203523916403E-4	3.4161333162256E-3	-0.16684895074397099
DUSP23	-0.68833937573929804	3.5353839297490102	-4.4632156954347799	3.0035638617582298E-4	3.4488206131498599E-3	-0.17718394656313899
GABRB3	0.54370325057908098	3.7089395883688101	4.46206278634582	3.0112198476920602E-4	3.4548520774478099E-3	-0.17973275474424599
CDK18	-0.36286585534769	4.7070531074028796	-4.4602858105181804	3.0230587273922702E-4	3.4656692396324799E-3	-0.18366130666851399
FLOT1	0.23737616212482399	6.46930895969835	4.4584141485508901	3.0355794235469502E-4	3.47725018270206E-3	-0.18779929632116299
LRRC6	0.89261670277394001	0.88388413631194296	4.4576438530288902	3.0407476465538701E-4	3.4803971470428602E-3	-0.189502345885803
MSC	-0.61939390939483596	3.5615199237345201	-4.4561264959553002	3.0509542876195098E-4	3.4893014191581602E-3	-0.192857129715064
TMEM130	1.18125712638759	1.0178448997598399	4.4533350335081199	3.0698220325824099E-4	3.5080891526553899E-3	-0.19902906452688399
CLIP1	-0.22966157027616299	7.0814520687328901	-4.4528986597085201	3.0727821836470102E-4	3.5086828174828799E-3	-0.19999390994271499
TDRD7	-0.29183232895752598	4.3854576441039699	-4.4521948634986703	3.0775624921162802E-4	3.51135225290981E-3	-0.20155005237448301
ZC3H3	0.191548842384509	5.4677795489982097	4.4497426484713198	3.0942772809297998E-4	3.52742575879269E-3	-0.20697218586309099
SLITRK4	0.50432598081123603	3.0053999353914298	4.4494091343095201	3.0965576708377702E-4	3.52742575879269E-3	-0.20770963836388401
ANTXR1	0.164232426225351	6.5758923234207298	4.44761329922376	3.1088659064234403E-4	3.5380145296344499E-3	-0.21168056986315401
KDELR1	0.21492953177172	7.2699002278204397	4.4473353748827096	3.1107751568294002E-4	3.5380145296344499E-3	-0.21229512169735101
CLMP	0.20820332362073099	5.4741279420845403	4.4446429931979701	3.12933252196019E-4	3.5563070621106498E-3	-0.21824868662284699
EFNA3	0.54063438753499804	1.7403314981774101	4.44424466582982	3.1320875144471498E-4	3.5566263908129799E-3	-0.219129511261694
ATP11B	-0.21097444662092699	6.3154229126945998	-4.44311646396869	3.1399039484634799E-4	3.56268817388406E-3	-0.221624338421999
EIF3D	0.16861085188494401	7.9729312289213299	4.4425014034310601	3.1441735406815798E-4	3.56471914990839E-3	-0.22298445602887901
COG6	-0.21924372391831901	4.7029420594581302	-4.44118143876993	3.15335625090205E-4	3.5723128024403401E-3	-0.225903404135497
TBX18	0.32773898296617898	3.9741851097831402	4.4391733283388897	3.1673783480692198E-4	3.58537253006638E-3	-0.230344202199112
TIAM1	-0.30574724410618298	5.6397311477315304	-4.4359994098576196	3.1896698278016899E-4	3.60562328425699E-3	-0.237363338250867
CMIP	0.294967933031064	5.2027679316124802	4.4359122274350202	3.1902843750521002E-4	3.60562328425699E-3	-0.23755614661220401
LINC02381	0.35144452218717898	3.9213049065091199	4.4318812343013301	3.2188300548570702E-4	3.63502756234291E-3	-0.246471125036411
ARHGDIB	-1.00701889626882	0.87945120122361098	-4.4297022754187996	3.2343679804724198E-4	3.6497075421720198E-3	-0.25129031654240702
RABGGTA	-0.20234881280688599	4.8933184094675601	-4.4282385738388603	3.24484809212187E-4	3.6586616605759899E-3	-0.25452765056718502
NFE2L2	-0.16540346080343199	6.6001161966463497	-4.4276078169467397	3.2493749067888698E-4	3.6608944874605598E-3	-0.25592274173573698
LANCL1	-0.16802610604085499	6.1193158193183299	-4.4272512121425898	3.2519370154499499E-4	3.6609120230312099E-3	-0.25671147546387801
GAPDH	-0.228335075136197	11.913963012758201	-4.4259176827212903	3.2615361967828501E-4	3.6688454119679398E-3	-0.25966098854690101
WSB1	0.23464153439209401	5.8758630278829802	4.4229367568019704	3.28309772163335E-4	3.69021210681791E-3	-0.26625440228435199
NSFL1C	0.23114583161810701	6.6436685008085199	4.42016230306493	3.3032954166951298E-4	3.7100136648757099E-3	-0.272391340079011
EIF2AK4	-0.17138829769231401	7.43795395942381	-4.41772069661413	3.3211740377542699E-4	3.72718173042586E-3	-0.27779220628145002
GTF2IRD1	0.20652880668154	5.2298663373183603	4.4159064163407296	3.33452246911093E-4	3.73924298096246E-3	-0.281805519522555
ACTR3	-0.131623205277034	7.5674190816499198	-4.4135275727697998	3.35210693737539E-4	3.7560319042641201E-3	-0.28706781496688499
OAT	-0.24218671543975701	7.53679683731084	-4.4125357216713503	3.3594664174721299E-4	3.76134651227253E-3	-0.28926195494448098
CMPK2	-0.50875115561865403	2.0017406776942601	-4.4111743453363497	3.3695943853265302E-4	3.7697501076618101E-3	-0.292273587263089
FBL	0.24863688074752399	8.5560985829126395	4.4102261561132403	3.3766666942776298E-4	3.77472475870414E-3	-0.29437119622714603
SYNJ2	0.37430208722772901	5.0118571383188204	4.4095705060520496	3.3815658084204698E-4	3.77726418507014E-3	-0.29582165572587699
HAGLR	-0.24375899024401301	3.8334139170947701	-4.4080606366010198	3.3928751475045799E-4	3.7869544348234402E-3	-0.29916190020486499
SPSB1	-0.41268373269227698	3.6730297245248802	-4.4072518520929904	3.3989489005282499E-4	3.7907904882850401E-3	-0.30095117642706998
GATA2.AS1	0.38737958398932998	3.2778095014861099	4.3986441649374699	3.4642759434258801E-4	3.86065356299925E-3	-0.31999498720358999
TINAGL1	-0.94876428159171899	6.1896892436688704	-4.3969195347399799	3.47751682222522E-4	3.87240757833538E-3	-0.32381080813969998
ELOVL1	0.14898583130839399	6.8009039012636796	4.3963748449070197	3.4817093177262799E-4	3.87407532133383E-3	-0.32501597334951798
CPNE7	1.1430651801473699	1.4730173001667399	4.3957983106090301	3.4861524919269299E-4	3.8760191975206102E-3	-0.32629160439741201
SMCO4	0.56758816870086304	1.4508293986896399	4.3944042510797097	3.4969198030702399E-4	3.88498601923785E-3	-0.32937611189633997
CSMD1	0.55040723744653297	2.7070265431170601	4.3936459635820801	3.5027907161526298E-4	3.8856973690435002E-3	-0.33105392424220498
PLEKHH2	0.53233039794988402	2.8136816578265198	4.3936233554683204	3.5029659086535702E-4	3.8856973690435002E-3	-0.33110394792022702
ERFE	0.56568116640681299	2.0881078585454	4.39196249295345	3.5158603701716199E-4	3.8969937302688602E-3	-0.33477887596442402
TFRC	0.34113240891803198	8.0235276266280096	4.3880291412576504	3.5465896263330401E-4	3.9280256138801099E-3	-0.34348231053524902
PCDHB5	0.338360337626542	4.7675104726823303	4.3865595414522902	3.5581404468775998E-4	3.9377849934035701E-3	-0.34673422513152902
HMGCR	0.17931158930853699	7.5046710414654996	4.38588041772348	3.5634910993015498E-4	3.9406729264276196E-3	-0.348236999355999
ATP6V1E1	-0.21161381135617399	6.6913553229097298	-4.38500848609059	3.5703727731361499E-4	3.94524819266758E-3	-0.35016643680746801
NOMO3	0.36159868541510598	3.9345695485717598	4.3844898284432201	3.5744726253356601E-4	3.9467448895411199E-3	-0.35131414670780903
POLRMT	0.187738135979583	6.5655302907253397	4.3840957157379199	3.5775911661822102E-4	3.9471566082145398E-3	-0.352186261772169
KIAA1958	0.31232764546803599	4.1051196790812297	4.3829289635379496	3.5868396024076998E-4	3.9522947843238596E-3	-0.35476813792777601
MCF2L	-0.36808870804131799	5.9811015053511198	-4.3824260626617004	3.59083337572599E-4	3.9522947843238596E-3	-0.35588100379517101
MAGI1	0.28942692643190299	4.7312531963551399	4.3821346393536498	3.5931497638311797E-4	3.9522947843238596E-3	-0.35652589498721599
CTSD	-0.15959361995316901	7.2621022552618397	-4.3821226381016603	3.59324518858603E-4	3.9522947843238596E-3	-0.35655245262093199
B3GAT1	-0.36604965429581299	4.0265438864792102	-4.3810986398490899	3.6013966842834798E-4	3.9582323190565198E-3	-0.35881847548727802
CLPTM1L	0.154753164302665	7.6594990745869902	4.3803603073467698	3.6072857516766902E-4	3.9616760860278098E-3	-0.36045235819295102
HIC2	0.42649910389881701	3.78083293592853	4.3776816086244299	3.6287334013815001E-4	3.9796162122296601E-3	-0.36638024774158001
GLI3	0.33049793874491101	5.1727191636157004	4.3776287997283401	3.6291575224214602E-4	3.9796162122296601E-3	-0.36649711400460899
TGFBR3	-0.39941991456304998	2.7696885706983498	-4.3744642132964602	3.6546648116950702E-4	4.0045321137902696E-3	-0.37350046403006798
PDGFC	0.38767413561550501	2.68011093761764	4.3722074580375301	3.6729654510376099E-4	4.0191403123367598E-3	-0.37849487973755702
MARVELD1	-0.20104467954845801	7.0998549165097504	-4.3721308657519504	3.6735881819772499E-4	4.0191403123367598E-3	-0.37866438769591998
RTP4	-0.85016183372297605	0.73207913424062399	-4.3697237512505502	3.6932136425042402E-4	4.0375391121400001E-3	-0.38399168482264201
CCDC74B	0.44845855009705998	2.82932330662628	4.3682106985794498	3.7056039530590002E-4	4.0480062636152102E-3	-0.38734035380843301
METTL9	0.18117542740769499	7.0550279876695701	4.3667081687617602	3.7179496880782899E-4	4.0584088622485602E-3	-0.39066578041910899
ANKS6	0.18258505878190801	5.7567203791566603	4.3659238850527897	3.7244103706152198E-4	4.0622550956350197E-3	-0.39240158988431301
RCAN1	-0.55334215113704799	6.7053632283534697	-4.3655947936793398	3.72712470168517E-4	4.0622550956350197E-3	-0.3931299523881
GUCD1	-0.173560572807722	6.9297750651587098	-4.3645136500045396	3.7360560140517501E-4	4.0689046407581799E-3	-0.395522812437757
ADGRG1	-0.58481036299572797	6.8621098431583798	-4.3637386418076698	3.7424716587793202E-4	4.0728064017117004E-3	-0.39723812733702202
COMMD7	-0.278406512815629	5.03751158672054	-4.3599935931067897	3.7736311048225098E-4	4.10360974000971E-3	-0.40552716080781698
NCS1	0.25755453916820398	6.1212260286906801	4.3589837786360697	3.7820777423444498E-4	4.1083918492458103E-3	-0.40776226223017698
RIN1	0.25924028593817	5.34816499976532	4.3587848070329702	3.7837443018930497E-4	4.1083918492458103E-3	-0.40820266401051303
LINC02614	-1.00066822134857	0.66507908271407401	-4.3561604163086303	3.8057954509101597E-4	4.1292162567761904E-3	-0.41401153650352601
RXRG	-0.72081418384236395	4.5031684211320204	-4.3544723789368698	3.8200476084127E-4	4.1399361134496701E-3	-0.41774793815447703
RPS6KA1	-0.411498787578509	6.4038274905763499	-4.3543083733886796	3.82143518541159E-4	4.1399361134496701E-3	-0.41811096062374198
KRT10	-0.26322281292778998	6.0990989523241996	-4.3532502921653196	3.8303993887912999E-4	4.14652271184215E-3	-0.42045301109064798
JAG2	1.0125003990594601	0.50402561068704099	4.3517019650289699	3.8435553470784301E-4	4.1576336846952302E-3	-0.42388025325669998
GNG2	-0.25908390353552402	5.3350998510430001	-4.3504382715841396	3.8543266522879301E-4	4.1661503724279196E-3	-0.42667748832825703
CCDC9B	-0.725573633432267	6.70577851912185	-4.34550043601228	3.8967084981068E-4	4.2087964965276704E-3	-0.43760786342388103
CYLD	-0.26513251389829801	5.1021770103958497	-4.3440714456304397	3.9090613005612901E-4	4.2189688631283102E-3	-0.44077115389066202
PRKCA	0.28091558654798399	5.8959015542462101	4.3436225158857802	3.9129502051737301E-4	4.2199979106959896E-3	-0.44176493660881799
STK11IP	-0.30491833692182202	5.7929293855022497	-4.3409680424197301	3.9360249306640498E-4	4.2417012296271598E-3	-0.44764114019993601
DOCK4	0.34995054040046703	5.9958731839364097	4.3405367141061797	3.93978733596109E-4	4.2425117172803003E-3	-0.44859598267114398
MEF2A	-0.20598859880661	5.4757101560474002	-4.34020546603423	3.9426792252966601E-4	4.2425117172803003E-3	-0.44932927716410098
P2RY6	-1.21978016911175	-4.8229941384285803E-2	-4.3391059970967403	3.9522932865409399E-4	4.24696330904411E-3	-0.45176322050412798
ZNF826P	0.49702660122071401	3.1095413245804799	4.3390567334501497	3.9527246156796203E-4	4.24696330904411E-3	-0.45187227812145597
VGLL3	-0.80251680233198197	0.92288393269180102	-4.3368798419329497	3.9718320185955799E-4	4.26430598202615E-3	-0.45669142302781002
CCDC102B	0.24815366619430199	5.8796801187142398	4.3358123489155096	3.9812358924681297E-4	4.2712124768747696E-3	-0.45905464036709898
HERC6	-0.305799660881862	3.2952172409716902	-4.3313506601728102	4.0207844529404398E-4	4.31042485424845E-3	-0.46893213884610901
PAK6	-0.65056628344912604	1.7180497194390101	-4.3287342779567997	4.0441605710306501E-4	4.3322542748984103E-3	-0.474724562178927
MMP11	0.90026875155334996	1.2732837363210601	4.3283980069798096	4.0471749331075999E-4	4.3322551629452598E-3	-0.47546904240147803
FAM13B	-0.23479599816446001	5.2977158147191199	-4.3267205016496604	4.0622461803301897E-4	4.3451526107460402E-3	-0.47918294782432203
TENM2	0.567084570306297	2.4696697770081801	4.3252689083908802	4.0753335207785799E-4	4.355910386224E-3	-0.48239673216044798
SYNGR2	0.200857173770981	5.9322901064178799	4.3239921892895401	4.0868794308341998E-4	4.3650058467810202E-3	-0.48522337756567502
MSLN	0.570524113144808	1.80908780497321	4.3186727500307303	4.1353421659591098E-4	4.4134876746717297E-3	-0.49700084060327299
RHBDF1	-0.43716293191986499	6.8297872537770097	-4.31714821546396	4.1493381790143102E-4	4.4251398858686803E-3	-0.50037630282235801
NTRK3	1.60240266653409	-0.57507150270109697	4.3161152862854202	4.1588481868932298E-4	4.4319941834527104E-3	-0.50266332412667802
UCK2	0.27378388761317302	6.0229432849876297	4.3107397717665297	4.2086962823720199E-4	4.4817939078059298E-3	-0.51456556544087795
SERTAD3	0.20962472714196001	4.3308370231528004	4.3097153478143699	4.2182641971600201E-4	4.4886577422925599E-3	-0.51683384870054605
RBM23	-0.15500841802447901	6.74812138544024	-4.3065950093214402	4.24754312884726E-4	4.5164704157032703E-3	-0.52374300236114602
TEAD3	0.24451650169653799	4.1000995852102404	4.3049347573093204	4.2632052726084501E-4	4.5280428414940796E-3	-0.52741923922620104
CD37	1.2584648658686799	1.64044349980378	4.3047738887857596	4.2647259372446998E-4	4.5280428414940796E-3	-0.52777544661349596
LZTS1	-0.53119278239942402	4.4601912866851698	-4.3043440441323098	4.2687918786818901E-4	4.5290149112864001E-3	-0.52872724319491105
APOD	-0.57120136967284996	2.5334068772893001	-4.2998840423517697	4.3112112149242199E-4	4.5706469340523999E-3	-0.53860307950092101
CHCHD10	0.35850884652637499	4.5770928324534701	4.2971801861868997	4.3371347604331302E-4	4.5947420277072E-3	-0.54459038425616602
AZGP1	-0.41848399406409098	3.2110499125132899	-4.2913407958111698	4.39365898266418E-4	4.6509695378070303E-3	-0.55752118747484103
LOC101928100	-1.0315239888482599	0.66941392167972202	-4.2910308093921197	4.3966803018084002E-4	4.6509695378070303E-3	-0.55820763571878396
TLE3	-0.57052118184720702	4.9169329647056204	-4.2896694515623901	4.4099737923422301E-4	4.66160170872882E-3	-0.56122230250038896
NLRP2	0.35683626137508601	3.4990955134778901	4.2882283895572604	4.4240898044977902E-4	4.6730870704967103E-3	-0.56441349370216498
CARMIL1	-0.36291504251373402	3.7495861502298902	-4.28399348239539	4.4658376902705402E-4	4.7123975348288697E-3	-0.57379171004111795
HYAL2	0.18118039466736999	5.1470222379656603	4.2837891937257204	4.4678616026514698E-4	4.7123975348288697E-3	-0.57424411293577005
IQCK	0.35905933507172	2.09995732192204	4.2828119389253096	4.47755620105152E-4	4.7191604066214501E-3	-0.57640827681413997
ATP10B	-0.31442190377604101	3.6449407306798101	-4.2819213393888198	4.4864096536718603E-4	4.7250274858012201E-3	-0.57838054848368703
SEMA4D	-0.29314469219579298	4.0969111660541504	-4.2807206224655596	4.4983739664001301E-4	4.7341598931894798E-3	-0.58103960182890402
LAMP1	0.16286045149922901	8.5472869890669791	4.2800644919897701	4.5049254566887498E-4	4.7375865665952796E-3	-0.58249264498908604
LIMA1	-0.166059686269728	7.4318347886757898	-4.2780997926554596	4.52460072371235E-4	4.7547997079012199E-3	-0.58684362436187198
TMPRSS15	0.75655584658447905	1.9014043806804899	4.2766089148057196	4.5395888268180001E-4	4.7670656664963902E-3	-0.59014531508727697
LINC01694	0.58970386939064001	0.60053215045813102	4.27580443928347	4.54769719357068E-4	4.77209451494687E-3	-0.59192691171538403
FKBP5	0.233390653796333	5.20185515317129	4.2748620432948599	4.5572142664234702E-4	4.7785931651425102E-3	-0.59401395590133699
MEX3B	0.495689970247853	3.0916732092652999	4.2704239361079903	4.6023048303318198E-4	4.8206408415247997E-3	-0.603842767377196
PCBD1	0.33322870766389301	5.0275365868042803	4.2700724715108898	4.6058948478766901E-4	4.8206408415247997E-3	-0.60462114285945301
PCDHB15	0.63092822710047003	2.5759906867045501	4.26992776572206	4.6073737592202801E-4	4.8206408415247997E-3	-0.60494161767621901
UBL7	0.20003847941163799	6.9814877306579604	4.2678124243507796	4.6290476076676202E-4	4.8397955205694296E-3	-0.60962641112978899
FADS3	-0.36355835835940598	5.4488126759687399	-4.2655339587470502	4.6525079620844602E-4	4.8607888417824202E-3	-0.61467251557390301
NA..946	0.36129023472522898	3.99706832528019	4.2638752814290299	4.6696620720498399E-4	4.8751678974428801E-3	-0.618346006323653
SLC46A3	-0.527728761387112	1.7198824489068201	-4.2613712685931704	4.6956796727194098E-4	4.8987729299719996E-3	-0.62389171386252995
BSN	0.42773675787858201	2.6573177977392701	4.2597239773775302	4.71287535095885E-4	4.9131469213476798E-3	-0.627540043369192
ITIH5	-0.64586833172643598	3.1091092924006798	-4.2591531703968597	4.71884868127207E-4	4.9158093218816899E-3	-0.62880424006042202
ZNF48	0.249628506586073	4.3926765854425902	4.2580532557002702	4.7303805243860598E-4	4.9242541939590097E-3	-0.63124028691493905
CREB3L2	-0.40408596198611602	6.1975978029543199	-4.2576021891736602	4.7351178625878098E-4	4.9256189864372198E-3	-0.63223929358283704
SLC9A9	-0.74493271284349705	1.17889066940428	-4.2561250584753498	4.7506650014451202E-4	4.9382183702657298E-3	-0.63551080261710302
MOAP1	-0.212268609755768	5.1158282795042096	-4.2543683125849201	4.7692222272004598E-4	4.9539262094099598E-3	-0.63940161659564199
FUCA2	0.195685362744076	5.1088615802835502	4.25246138434151	4.78944869120399E-4	4.9713439988988096E-3	-0.64362507699231397
GYS1	0.13908007173544301	7.1521795335532703	4.2486942924193398	4.8296603310303798E-4	5.0094658671639798E-3	-0.65196849644787402
IQGAP1	0.20636468090596999	8.51334946483985	4.2481758124135496	4.8352214242947599E-4	5.0116181107182096E-3	-0.65311684208547605
PLEKHO2	-0.26129798268084098	5.0468240765622001	-4.2470049688976097	4.8478033917005497E-4	5.0177718491392501E-3	-0.65571006896264095
OLFML3	-0.773548310555635	1.40616035676228	-4.2469737495860196	4.8481393283628397E-4	5.0177718491392501E-3	-0.65577921474870304
STX1B	0.82632034348671202	2.1258254365268701	4.2460232218269001	4.85837877159682E-4	5.0247520302500702E-3	-0.65788448470857996
ABCC1	0.23305746044825301	6.6129239525796404	4.2447180897770203	4.8724737002810002E-4	5.0347834401875203E-3	-0.66077515650982199
GMDS	-0.223710276873375	4.9038267110076497	-4.2444769469130303	4.87508246295285E-4	5.0347834401875203E-3	-0.66130925290922304
DPP4	0.79073236296042204	0.66599691082665402	4.2392645925997101	4.9318171046908296E-4	5.0833903012657399E-3	-0.67285394103138696
PLCB4	-0.38456419734333602	2.9670871147990399	-4.2392179504925904	4.9323277828428004E-4	5.0833903012657399E-3	-0.67295724791279599
PHF13	0.16612330730963201	5.9689269674201704	4.2390191485925701	4.9345050363443601E-4	5.0833903012657399E-3	-0.67339757129287103
PLP2	-0.20175392233980299	6.8114556498574803	-4.2388560825211403	4.9362916392369004E-4	5.0833903012657399E-3	-0.67375874407001202
MAP3K5	0.61532879746571301	2.71113698181829	4.2360338792110799	4.9673161564484699E-4	5.1116776710882798E-3	-0.68000962439608903
ZHX2	-0.39602514345567402	2.9344932446390999	-4.2355529089718598	4.9726230503967499E-4	5.1134784672749404E-3	-0.68107492626991495
RAMP1	-0.502910995374383	4.5182171687230097	-4.2352250411054797	4.9762439321773995E-4	5.1135441578972398E-3	-0.68180112204913301
SNX7	-0.17716246250217901	5.1671527268715103	-4.2342343563425002	4.9872009457801504E-4	5.1211429140382396E-3	-0.68399539656040698
BICD1	-0.28005392840982801	5.6943731062888299	-4.2330107053521804	5.0007681715372697E-4	5.1314092244125501E-3	-0.68670567581365405
SAMD11	0.72825076548460599	4.1702596958637201	4.2315143076350799	5.0174100832492397E-4	5.1433958886259899E-3	-0.69002007411996602
SIAE	0.291883688791582	5.2404578579672698	4.2313173024257802	5.0196051973722003E-4	5.1433958886259899E-3	-0.69045642523505402
SEMA4C	-0.366537914797886	6.1447717438818596	-4.2293170855565902	5.0419473614455104E-4	5.1626093495826704E-3	-0.69488675817608203
NA..67	0.47067528509517298	1.50592438473764	4.2276884224274802	5.0602133773883901E-4	5.1766233782155101E-3	-0.69849413883004896
PMP22	-0.31483302854640899	6.5616046318743599	-4.2274551018026001	5.06283560779842E-4	5.1766233782155101E-3	-0.69901092935366804
SAMD9	-0.27340438997266098	5.4121104203011399	-4.2252885577516599	5.0872503752736795E-4	5.1978899356740901E-3	-0.70380969787001701
TOP1MT	0.18565886074333099	5.9643085162598801	4.22406519971452	5.10108880105835E-4	5.2064078727783901E-3	-0.70651937178412605
GPCPD1	-0.25129542164625002	4.6931916778965501	-4.2239114921556702	5.10283019806953E-4	5.2064078727783901E-3	-0.70685982632643896
CDC42BPB	0.177489409724713	6.58225042420655	4.2225632514395004	5.1181305171359105E-4	5.2183151995989904E-3	-0.70984611527703001
SLC7A1	0.32785540437736999	7.0416478638435303	4.2131107988348102	5.2267073759119302E-4	5.3252406262303204E-3	-0.73078299074837105
MMP17	-0.381791983173774	4.4175550398691001	-4.21226784826277	5.23650211527053E-4	5.3314415303915797E-3	-0.73265010893406901
PPP2R2C	-0.509572339487391	2.71864700704683	-4.2116787300301297	5.2433584108536998E-4	5.3346440562231298E-3	-0.73395499448979695
MYO7A	0.56654821536695998	1.84991676293553	4.2113096688122003	5.2476582416241795E-4	5.3352429194900497E-3	-0.734772458304636
TMEM38A	0.47547670929984298	2.6843569352089198	4.2105632578101	5.2563653391281403E-4	5.3403185947212802E-3	-0.73642574566706098
STX7	-0.20614455743548299	4.3110142820989896	-4.2096979843404698	5.2664772315745199E-4	5.3466845382831498E-3	-0.73834231245579196
NA..475	-1.32863039141076	1.1103731758888	-4.2093649013633403	5.2703749828144698E-4	5.3466845382831498E-3	-0.73908008618905197
GSN	-0.275889538845004	9.5064799774540791	-4.20896953640354	5.2750053353608096E-4	5.3466845382831498E-3	-0.73995581377975395
TPMT	-0.356679983500023	4.3920819078773503	-4.2087559991279804	5.27750790193641E-4	5.3466845382831498E-3	-0.74042879580827103
FBXO7	-0.19909505090719701	7.0219535144021004	-4.2067391704693096	5.3012033973509295E-4	5.3669084535434503E-3	-0.74489604557802203
MRFAP1L1	-0.147089834995944	6.5387063876062097	-4.2061058487569003	5.3086663283677805E-4	5.3704314926773097E-3	-0.74629884610512398
CACNG6	0.73438847493508097	1.6889488061068501	4.2058101259848204	5.3121546901691301E-4	5.3704314926773097E-3	-0.74695386889361703
GATA3	0.78365212754089997	1.59895556933331	4.2053091436279599	5.3180695789649597E-4	5.3726330475896197E-3	-0.74806353967724803
KSR1	0.45986699684492799	3.4143967273808502	4.2015988963816602	5.3620820609772996E-4	5.4112551866998797E-3	-0.75628170570910802
HS3ST1	1.0970069652472101	0.93703385799810301	4.2014523763714298	5.3638276579349802E-4	5.4112551866998797E-3	-0.75660624646300301
MORN4	0.244952563742764	4.1552307109413702	4.2001635729258302	5.3792067879004696E-4	5.4229647112803104E-3	-0.75946093707986295
HAPLN3	0.34635501123013401	4.59896721036655	4.1986383325168699	5.3974647248971404E-4	5.4341536713597401E-3	-0.76283933454057395
PTPRU	0.32994005103419699	4.3422388096339404	4.1986049107343604	5.3978654999316299E-4	5.4341536713597401E-3	-0.762913363573131
AEN	0.80146173545788502	5.91609643483278	4.1981711996155902	5.4030690382354904E-4	5.4355857588294903E-3	-0.76387403091043504
SH3D19	-0.19824724189619999	5.3391346538132902	-4.1968564318603896	5.4188741487146499E-4	5.4476737595749499E-3	-0.766786233036994
ROPN1B	-0.65167173745932705	2.1563910673091198	-4.1939475207755397	5.4540086014870902E-4	5.4791633581396503E-3	-0.77322945121381303
GNAL	0.67441224744748296	1.21968723183759	4.19227739955274	5.4742843380905799E-4	5.4956921539378598E-3	-0.776928756611592
AMPD2	0.23447343394737	6.2606047303920196	4.1910255150357196	5.4895323608323101E-4	5.5071540278663804E-3	-0.77970166971895005
ZNF790.AS1	0.72993352218335406	1.04886040111638	4.1900017232936397	5.5020340099447805E-4	5.5158466476266498E-3	-0.78196935834524495
ZNF486	0.30856098997076398	4.1598322938622196	4.1877608673704296	5.5294975989072603E-4	5.5395162008286302E-3	-0.78693282827578104
RFX3	0.32184055127574301	4.6913783747889397	4.1852287616720902	5.5606969795796699E-4	5.5668927422310201E-3	-0.79254140518300997
ATP1B2	0.83709975455272401	3.8124350097978099	4.18485122494479	5.5653639760149497E-4	5.5676877188024299E-3	-0.79337764264493305
CHRDL1	0.315095815374064	5.1645752321234601	4.1811710242528601	5.6110647827958403E-4	5.60825624328452E-3	-0.80152921134921096
PURA	-0.224599766466167	5.8997037319179304	-4.1809583088146001	5.6137178172554504E-4	5.60825624328452E-3	-0.80200037083435205
EGFR	0.443121722509704	3.94601712983019	4.1789868959564398	5.6383659334080798E-4	5.6289686568524004E-3	-0.80636699717392202
TJP3	1.4366351866434199	-0.14960292686375501	4.1779248518921497	5.6516895856085602E-4	5.6372181426111003E-3	-0.80871939229231504
WASHC3	-0.37582227638037002	4.2697655580954796	-4.1777034021049504	5.6544717318066302E-4	5.6372181426111003E-3	-0.80920989643743102
TRIM44	-0.15075429962433001	7.9390444368389197	-4.17296713788748	5.71430641913314E-4	5.6928781156743401E-3	-0.81970053628392703
RUNX3	-0.72558347250084898	5.3644532938578804	-4.1726589379362498	5.7182220360557504E-4	5.6928781156743401E-3	-0.82038318476040795
ISCA1	-0.30241639545243598	4.6175285888655804	-4.1717589858939004	5.7296712177160199E-4	5.7003289568086802E-3	-0.82237653465560401
CD33	0.97180260440121302	0.60989696849864194	4.1675471563834297	5.7835617710493199E-4	5.7479035905965703E-3	-0.83170549377716396
GBGT1	-0.29838535179665898	4.10592568568691	-4.1671315195126297	5.7889074650581298E-4	5.7479035905965703E-3	-0.83262610182515595
EBF1	-0.93446165334497	1.1225159616104099	-4.1670865970700302	5.78948553087356E-4	5.7479035905965703E-3	-0.83272560200920398
KCNIP3	-0.25061033051311599	3.5491547659076401	-4.1663669526630898	5.7987539067339998E-4	5.7531322403870299E-3	-0.83431956478511904
LINC01116	0.28644371062899998	2.8467746626257302	4.1628419168780297	5.8443695627340597E-4	5.7943901264734298E-3	-0.84212724471178402
IFNAR1	-0.217709454325553	5.9102215012964203	-4.1623322717680802	5.8509944527882396E-4	5.7959074158248801E-3	-0.843256064430565
PPP1R26	0.18775082990501099	5.8448056427628403	4.1621040742144197	5.8539632497062698E-4	5.7959074158248801E-3	-0.84376150183394305
AGPAT1	-0.22044770853902801	5.7164015128582299	-4.16151297558884	5.8616603614721299E-4	5.7995340231605901E-3	-0.84507073189499404
ADD3	-0.26921358094624198	7.7505453554120498	-4.1609319447143696	5.8692363079054105E-4	5.8016151347655602E-3	-0.84635766118988198
TIMP1	0.26944429665894598	8.2185959171033698	4.1606015880640399	5.8735481594273905E-4	5.8016151347655602E-3	-0.84708936969493798
PAX8.AS1	-1.30170609549882	1.53823982012389	-4.1604237499555401	5.8758706428899902E-4	5.8016151347655602E-3	-0.84748326394298301
GPR156	0.59346090819205	1.6898206538128899	4.1581714053550396	5.9053653808510199E-4	5.8267352584155298E-3	-0.85247197631263905
LYST	-0.317655542713494	5.46874243815346	-4.1556934350725303	5.9379870027509798E-4	5.8482414682518701E-3	-0.85796039613755504
EPHX2	0.84232231117789602	0.60816487645850104	4.1556660357603903	5.9383487177695001E-4	5.8482414682518701E-3	-0.858021082285227
MYO10	0.28519553900448702	4.0556916635762699	4.1553797593055704	5.9421293550379498E-4	5.8482414682518701E-3	-0.858655149605968
SPIRE1	0.216302615461822	4.3521598549498499	4.1552810083661198	5.9434340464078897E-4	5.8482414682518701E-3	-0.85887387074947497
SLC35B2	-0.19707852779778101	6.7017393412651796	-4.1546315526806596	5.9520218054676002E-4	5.8526857370316196E-3	-0.86031233358772796
HPS5	-0.253049522546829	6.0665792962646696	-4.1533577059205102	5.9689022012507896E-4	5.8652725936555903E-3	-0.86313373736971499
PCNX1	-0.29513227747767201	6.1017430993286297	-4.1528835277872398	5.9751980838570703E-4	5.8674486102137397E-3	-0.86418397746073305
LOC105369980	0.96612714249728604	0.57092827949006597	4.15210458548753	5.9855549798095895E-4	5.8736067160233899E-3	-0.86590922587563202
MAP2K6	-0.30709268512245402	4.5434616281517703	-4.14899267234963	6.0271119711836701E-4	5.9091395253193998E-3	-0.87280164218145995
ITSN1	0.19054709190212801	5.6591217033674397	4.1487782656450696	6.0299858678655803E-4	5.9091395253193998E-3	-0.87327651833304298
MOCS2	-0.179701685810844	6.2533135711445302	-4.1437111295783797	6.0983085912474802E-4	5.97202209181021E-3	-0.88449931611084398
DFFA	0.176950079166247	6.8192357314220597	4.1425771281648096	6.1137053206801397E-4	5.9830243492238E-3	-0.887010901629114
PDLIM4	-0.58062793089432696	5.9662839433048802	-4.1405472331774904	6.1413636992419896E-4	6.0060030299525701E-3	-0.89150668825282198
AFAP1L2	-0.40245925690412698	5.5121864578676698	-4.1381867665431002	6.1736847391286303E-4	6.0335072610274102E-3	-0.896734581987221
WSCD1	0.61146765992081697	2.7454820407801201	4.1336682052460496	6.2360342229297004E-4	6.09030081445906E-3	-0.906742038869357
DTNBP1	-0.24765038348263799	3.8959238035843899	-4.1308250669380904	6.2755898237343397E-4	6.1247711680926598E-3	-0.913038775268178
QDPR	-0.26577970991438499	6.7122277546942204	-4.1298868622439304	6.2886980816947199E-4	6.1334005171264101E-3	-0.91511661427764401
VLDLR	-0.44677060206753999	3.25710624645391	-4.1283005961250803	6.3109235363148996E-4	6.1509041869873202E-3	-0.91862969496767299
LINC00461	-0.50424286860970302	2.8850491535281302	-4.12576621337052	6.3465973944226597E-4	6.1795790037709004E-3	-0.92424250793462404
ARHGEF37	-0.54137543208842298	3.7243773490151102	-4.1256001885995	6.3489414222103605E-4	6.1795790037709004E-3	-0.92461019535616096
PHF10	-0.37371176391609001	5.3880656139148799	-4.12478796655388	6.3604213771314402E-4	6.1865641216266301E-3	-0.92640898236198299
PRDM5	0.463808259491783	1.3785121783096901	4.1238871568274602	6.3731778650608095E-4	6.19478059419298E-3	-0.92840395259321395
VPS37A	-0.246332616033654	4.3967208433108	-4.1229369083519201	6.38666236858411E-4	6.20369312234899E-3	-0.93050840334370599
C1orf122	-0.22121368533904001	5.5846090744124597	-4.1196280442979596	6.4338412621536899E-4	6.2453006066658604E-3	-0.93783624953242495
DLEU7	-0.99603569604208997	1.26012697964402	-4.1175552369879798	6.4635745456898604E-4	6.2699289924991498E-3	-0.942426653847938
ANXA6	0.170161313259312	6.8271594829424904	4.1170703392784196	6.4705500697177895E-4	6.2724631019732196E-3	-0.94350049366026001
GPR176	-0.221905397639305	5.5132371311428496	-4.11548313539289	6.4934359032591601E-4	6.2904066405157499E-3	-0.94701544980194496
TIPRL	-0.202255844014925	6.8802424608795301	-4.1148255380224397	6.5029416213181399E-4	6.29537297966798E-3	-0.94847172977022198
STON1	-0.542031962918193	4.46923377415846	-4.1134809633152596	6.5224213553816005E-4	6.3071634191997697E-3	-0.95144933820706401
LYPD3	0.41387672848884699	2.0891624794164301	4.1133793840197299	6.5238953842167895E-4	6.3071634191997697E-3	-0.95167428834956103
MEIS1	0.47070940462651301	3.75949295055594	4.1121154574071701	6.5422644235146399E-4	6.3188086447743697E-3	-0.954473278901949
NA..965	0.341200830584381	2.2707099145291298	4.1119459729805801	6.5447315470708301E-4	6.3188086447743697E-3	-0.95484860415545703
NA..146	0.27642565442738398	4.7794875369685004	4.11147628321498	6.5515735438069402E-4	6.3197657767012404E-3	-0.95588873595171797
ATP2A3	0.73780615986526799	1.32150626502756	4.1112745092039598	6.5545150063032499E-4	6.3197657767012404E-3	-0.95633556536311204
P2RX4	0.73766589758477297	1.3815445981576799	4.1057516094940496	6.6355458233187501E-4	6.3936063509403701E-3	-0.96856586560805102
FZD1	0.47649708065118501	5.0385919027883803	4.1052952411240504	6.6422864728913104E-4	6.3958144899052601E-3	-0.96957646371185902
TMEM192	-0.239925816913579	5.08874899859177	-4.1041963549274598	6.6585455112177605E-4	6.4039421007665697E-3	-0.97200986529032296
MPG	-0.25146295022424398	5.6866320057936299	-4.1041227154477298	6.6596365057359705E-4	6.4039421007665697E-3	-0.97217293389557602
KLHL7	-0.227733749742761	5.2209992353433501	-4.1031805363747997	6.6736110952481998E-4	6.4130904482144402E-3	-0.97425930643121705
PTPN14	-0.40121094370993499	6.6936712640942497	-4.0994860692604096	6.7286933695851695E-4	6.4617031316737796E-3	-0.98244026970334697
CARD10	-0.313070945515524	4.8682669589925496	-4.0969503429414198	6.7667639452312898E-4	6.4841999318227097E-3	-0.98805523489542102
BST2	0.54510835381281297	2.7298159584956401	4.0967716096561304	6.7694555484218899E-4	6.4841999318227097E-3	-0.98845100828209498
CLUH	0.190925171315866	7.5776471020765097	4.0966122842464001	6.7718557898112201E-4	6.4841999318227097E-3	-0.98880380598415596
ESRP1	0.87759436954882297	6.8652212582871103E-2	4.09646010028536	6.7741492443640502E-4	6.4841999318227097E-3	-0.98914078990286203
NTSR1	0.98380376041428297	2.05846892168366	4.0964254275069303	6.7746718820240099E-4	6.4841999318227097E-3	-0.98921756647004699
PLPPR4	1.22923215530036	0.62753154154795698	4.0955066787370997	6.7885353607026401E-4	6.4931459977019997E-3	-0.991251962744782
TRERF1	0.317230130972599	4.4956099985186704	4.0934810703867299	6.8192017060060399E-4	6.5181412051557698E-3	-0.995737250553549
IL11	-1.10013012209079	2.3453302256020998	-4.0924977527156097	6.8341386675261696E-4	6.5280782381632102E-3	-0.99791458226066698
METTL7B	-0.48512312929093898	3.7228175027513202	-4.0918808735489502	6.8435260834664904E-4	6.53270458007399E-3	-0.99928051293627096
SLC22A17	0.98474453769067205	1.80270563060888	4.09130998436307	6.8522251959072904E-4	6.5366681762682897E-3	-1.00054460506809
IFRD1	0.26969327755964201	5.4780919148895002	4.0909647086801799	6.8574918439242097E-4	6.5373542936508202E-3	-1.0013091299613099
MGST3	-0.21926871827539199	5.3296334786615596	-4.0880252247269899	6.9024943099895201E-4	6.5758951756401196E-3	-1.00781779778115
VPS37D	0.52344234256818001	2.4907395503115102	4.0868436241966597	6.9206677754524301E-4	6.5888423801261104E-3	-1.01043408732576
TANC1	-0.25684340980703102	6.0900443384854999	-4.0859468277922	6.9344929554056702E-4	6.5976353889418901E-3	-1.01241975228307
NINL	0.49018764334124398	3.6228450649341202	4.0847015397344801	6.95373661547905E-4	6.6115686232888198E-3	-1.0151770191141001
TMEM185A	-0.32346293331888898	3.6093081966149398	-4.0798910103447801	7.02858030274228E-4	6.6783126524932604E-3	-1.02582807779608
ABHD10	-0.176125713914417	6.1312179036720096	-4.0766630555764998	7.0792553705353303E-4	6.7220194984686796E-3	-1.0329749327676701
ARAP3	-0.29864337521489798	6.1688294483608903	-4.0729506588170601	7.13798992042956E-4	6.7733163759798902E-3	-1.0411941575150101
ZNF609	0.164531068995593	7.4320988534451002	4.0678824486665501	7.2189667840887202E-4	6.8456376311384903E-3	-1.0524147712893299
FGD1	0.24161279968983601	4.44510804774775	4.0672707301487998	7.2288027075400197E-4	6.8469848269166597E-3	-1.0537690374319399
CMAS	-0.181127743567122	5.8166450446265703	-4.0672017294213001	7.2299130267525604E-4	6.8469848269166597E-3	-1.05392179575916
CDC34	0.18281913487305601	6.40696134936832	4.0649938503096097	7.2655315619906801E-4	6.87311787593384E-3	-1.0588096987056601
ENPP2	-0.52273026498540698	5.1397889224401796	-4.0648987611217402	7.2670695404976598E-4	6.87311787593384E-3	-1.05902020951951
MAP1LC3A	-0.23162136399712299	4.3422223192441702	-4.0628818547567498	7.2997682975134101E-4	6.89824006467966E-3	-1.06348524884188
IL31RA	0.504402129195475	2.14250219330658	4.0626689522790702	7.3032285604079298E-4	6.89824006467966E-3	-1.0639565693258799
SEMA3B	-0.36140991333143502	7.9007175772177201	-4.0615871539090502	7.3208363062382401E-4	6.9103311056126701E-3	-1.0663514264439
FBXL7	0.84164616070406795	1.09234773898167	4.0550555201183904	7.4280577042134003E-4	7.0032706586222503E-3	-1.0808105252967899
SPARC	-0.170142529161696	10.6418808380899	-4.0548898273154403	7.4307980965747996E-4	7.0032706586222503E-3	-1.0811773094713399
SCFD2	0.22050420193202699	5.1242630958194297	4.05470166176727	7.4339113975080396E-4	7.0032706586222503E-3	-1.0815938395659399
GLIPR2	0.67160734198054195	1.32485839981094	4.05038013865137	7.5057751803836697E-4	7.0663407985065898E-3	-1.09115993010287
GAREM1	-0.33207467419030001	4.3914122369632604	-4.0482621022845802	7.5412510672610898E-4	7.0911729908368403E-3	-1.09584826406391
NRP1	-0.31380605232805697	6.23901649880517	-4.0479163444372297	7.5470582863562197E-4	7.0911729908368403E-3	-1.0966136003512199
SOX2.OT	-1.2861306000154	0.94849192407508598	-4.0476483549928197	7.5515624271291595E-4	7.0911729908368403E-3	-1.0972067943211099
ABCB4	-1.32037295497756	0.70585121881680701	-4.0476293351773496	7.55188219878353E-4	7.0911729908368403E-3	-1.0972488945800201
PXK	-0.300180269637708	3.8242728790865299	-4.0461751208306698	7.5763715818922596E-4	7.1095246645746096E-3	-1.1004677683574899
HOXD8	-0.323000923103063	3.10448449235684	-4.0446285298446298	7.6025041699982895E-4	7.1293933429807804E-3	-1.1038910683130201
TFG	0.111413290830691	7.1382763288882902	4.0435131055234201	7.6214075682972402E-4	7.1424612256741201E-3	-1.1063599721713999
JUND	0.23479784380756899	6.8879579286153199	4.04261521279928	7.6366586987053797E-4	7.1520915604292197E-3	-1.1083473680960301
SNHG25	-0.81824976718012998	1.1458111258404799	-4.0422387240704403	7.6430626563181502E-4	7.1534289548977701E-3	-1.10918068328075
TNFRSF8	0.64938529487746399	1.23828042027667	4.0416999793411899	7.6522359232070701E-4	7.1573548231636201E-3	-1.11037312855646
TLE2	0.541316396217288	2.8461000656385802	4.0393042748358496	7.69316198217122E-4	7.1909555692908599E-3	-1.1156756514920501
ALDH4A1	-0.23929302698214999	3.8304412680883599	-4.0357668656771901	7.7539942592302598E-4	7.2431073080373096E-3	-1.12350493562633
HIPK2	0.46828869041848797	7.5875198906908601	4.0334680850717701	7.7937848115712505E-4	7.2755487305940399E-3	-1.12859263820274
PFAS	0.216110571495952	7.1139233354740297	4.0301872512147101	7.8509296212236196E-4	7.3241378478073197E-3	-1.13585363380639
APBB2	0.25657172399023698	5.01415852193717	4.0285722320629196	7.87921402177817E-4	7.3457575082414399E-3	-1.1394278325154901
PRDM8	0.814828490696476	0.67462868840615198	4.0261174056340998	7.9224023813065803E-4	7.3812350378265404E-3	-1.1448604933089099
KIAA1755	-0.41261009623172601	3.3386440972269602	-4.0247663985953004	7.9462723147990502E-4	7.3980074397452704E-3	-1.1478502833659501
THBS1	-0.61333154020888503	7.4986077880847803	-4.0245164351326004	7.9506966432988605E-4	7.3980074397452704E-3	-1.14840344992299
RTL9	-0.95624146876820004	0.214444189249196	-4.0237240275378499	7.9647385363229605E-4	7.4062795082910004E-3	-1.1501570299635799
NUCB1	0.17411636762732199	8.5256749813884998	4.0203432861190898	8.0249274200736801E-4	7.4574244725907702E-3	-1.15763836570439
LONP1	0.157436872967473	8.1671138817185103	4.01980528981818	8.0345476482004995E-4	7.4615411492590699E-3	-1.1588288871278101
PRR16	0.64840814429874705	2.4108178698298701	4.0172215114236298	8.0809113030234502E-4	7.4997534468860703E-3	-1.1645463810319501
ZNF282	0.150470709685988	6.4945904848306304	4.0142493594523696	8.1345763055155104E-4	7.5446883205220003E-3	-1.17112308041211
SLC2A6	0.28174759094000701	3.7762751235302301	4.0133329638982103	8.1511947482679897E-4	7.5552273179304097E-3	-1.1731508117156499
CUL4A	0.13544267799717	7.8685467940322997	4.0116369493160597	8.1820412159941901E-4	7.5789319923410103E-3	-1.17690356946843
FAM107B	0.56801545779015095	3.8989102130980902	4.0102750760621699	8.2068952580523604E-4	7.5925762196656903E-3	-1.17991692234742
CISD2	-0.309055614576566	3.96811225747201	-4.0101767375325803	8.2086928569323904E-4	7.5925762196656903E-3	-1.18013450954495
RNASET2	0.45158859531786999	2.41423770102441	4.0098337737864904	8.2149652251464896E-4	7.5925762196656903E-3	-1.1808933609254899
PADI2	1.08718904523376	1.07733482541405	4.0092998613648598	8.2247393768139303E-4	7.5925762196656903E-3	-1.1820747047670499
MYL9	0.42792152879404199	3.9613187868436199	4.0092044367286803	8.2264875121978304E-4	7.5925762196656903E-3	-1.1822858421892399
ABCD1	-0.23018536778162299	5.50454679261947	-4.0090968030366003	8.2284597594874402E-4	7.5925762196656903E-3	-1.1825239931975899
SLC37A3	-0.43668612689762698	5.5585293887527003	-3.9980851612663701	8.4327624006893696E-4	7.7760995684612103E-3	-1.2068868072810801
SIGIRR	0.27954526502807298	4.4096603538761601	3.9955441373368399	8.4806252928446002E-4	7.8152223852521793E-3	-1.21250825434508
NKX3.2	0.51379192782349004	2.45894463281242	3.9942279676182402	8.5055238310357E-4	7.8331460983324299E-3	-1.2154199148871601
RAB15	0.23301721048406099	4.8020245961981702	3.9921409088161202	8.5451560769107598E-4	7.8646071550364394E-3	-1.2200368540139801
PEF1	-0.19736106139107401	6.0839774135852203	-3.9918284593298998	8.5511052696873402E-4	7.8650473037124302E-3	-1.22072803633153
SCMH1	0.21727639420339001	5.1402971592434001	3.9911118962051102	8.5647646862133499E-4	7.8725739852303807E-3	-1.2223131645163501
NA..263	-1.6437844574974501	2.4360515390806201	-3.9902996644478499	8.5802742528227004E-4	7.8817905852127303E-3	-1.2241099061016101
SBF2.AS1	-0.48193247583013399	1.43935495154159	-3.9885314515252901	8.6141358047897197E-4	7.9078426775004498E-3	-1.22802131256961
MAN1B1	0.164128821771858	6.73088475787213	3.98814775823308	8.6215012773427596E-4	7.9094794830015299E-3	-1.2288700561596
TAB3	-0.274080617487305	5.9405913585372803	-3.9878272372427901	8.6276589223884101E-4	7.9094794830015299E-3	-1.22957905704141
INPP5J	-0.55411259720697303	1.9946191020312201	-3.9875793399108401	8.6324243940104296E-4	7.9094794830015299E-3	-1.2301274104333899
ITGA11	0.81136424675226404	0.217832358161936	3.98668499133439	8.6496389280229298E-4	7.9202044095068504E-3	-1.2321057108504601
BCL7A	0.39162721542383999	4.0441100776409504	3.9861028283707798	8.6608629768974402E-4	7.9236079782664896E-3	-1.23339344368667
RFX3.AS1	0.83895641034211899	0.92560095707048495	3.98592059914552	8.6643793418440004E-4	7.9236079782664896E-3	-1.2337965290536199
ATP8B2	0.20695850019407899	8.0971393091446906	3.9846582054612898	8.6887783372371203E-4	7.9408695089714394E-3	-1.23658887779285
CIB1	0.21427457697687999	5.9165011458182999	3.9843044409053099	8.6956281016385998E-4	7.9420806600480603E-3	-1.2373713780592199
SGK1	0.28610789404110198	6.3467260246440702	3.9798347714403399	8.7826401195139595E-4	8.0164593243258805E-3	-1.2472576262466499
ATP9A	0.23778876314264799	6.7153948690353404	3.9754685169088102	8.8684822520707204E-4	8.0848043214290302E-3	-1.2569145537405999
MMP14	-0.15819976308321701	7.6304155980161896	-3.9754542106931199	8.8687648962809998E-4	8.0848043214290302E-3	-1.2569461941082301
EFNA5	0.31640593729952898	2.8687935126119801	3.9739642047205002	8.8982520908929895E-4	8.1065444904105007E-3	-1.2602415338531701
COL15A1	0.45230500409625402	1.9523649151522799	3.9732582327483601	8.9122575796127105E-4	8.1141618090254802E-3	-1.2618028575749101
NOMO1	0.29650465027947298	6.5622049719307096	3.9724331695197801	8.9286536933814704E-4	8.1239446516488591E-3	-1.26362754317516
GRAMD2B	-0.49301335599830698	4.0558642036210504	-3.9705889355543	8.9654128116661098E-4	8.1522311562626203E-3	-1.2677061197000801
NA..863	0.37576208179870002	3.3407404856506799	3.9699447423548699	8.9782885543359802E-4	8.15616543617316E-3	-1.2691307462605199
TMEM218	-0.21132174555167901	4.26102556521188	-3.9698048817105702	8.9810864534377495E-4	8.15616543617316E-3	-1.26944004488616
DIPK1B	0.38708208897465601	3.4261088013519698	3.9684729101448402	9.0077762787830497E-4	8.1724067076256596E-3	-1.2723856385169401
TMEM19	-0.20913983080078399	5.0075581826594098	-3.9683451798205698	9.0103398939807104E-4	8.1724067076256596E-3	-1.2726681052661799
RAB3IL1	0.344820701987332	3.5812914643189901	3.9660201988310799	9.0571315776634702E-4	8.2096673115063107E-3	-1.27780954812814
NA..639	-0.42664058495319002	2.27624258756124	-3.9654535002875799	9.0685736267350902E-4	8.2148591340859192E-3	-1.2790627140361199
FAM221A	0.51749470105475404	0.99496747210455105	3.96193979109345	9.1398422147285401E-4	8.2742047656761599E-3	-1.2868325039191899
LINC02551	-1.3833008457109	0.75161915454578099	-3.9603744169243602	9.1717732915167004E-4	8.2939395312781293E-3	-1.29029385203365
LRRC27	0.374892666959382	3.4733721340399399	3.9603055710796902	9.1731801994520204E-4	8.2939395312781293E-3	-1.29044608178878
PTPN13	0.33997374396260899	6.2135460986046303	3.9600202597556802	9.1790130219948998E-4	8.2939969330106007E-3	-1.29107695149479
UPRT	-0.18838629920137701	3.8168715317470601	-3.9585656894971502	9.20880769658371E-4	8.3155850072699506E-3	-1.29429320070542
IRF2	-0.18536780657395899	4.9452700630506197	-3.95828962645956	9.2144733699088901E-4	8.3155850072699506E-3	-1.2949036050127301
NA..398	-1.12113682194992	0.80504874349995803	-3.9573113054121301	9.2345797191039302E-4	8.3285017592119193E-3	-1.29706675485092
ZNF738	0.291698522284359	4.3863561985653901	3.95632373120789	9.2549208533898098E-4	8.34161393030294E-3	-1.2992503316134001
ACTL8	0.41488413669434998	2.4905219469149298	3.9541063535655199	9.3007561502858095E-4	8.3745053874990007E-3	-1.30415294627707
CD36	-1.1420859288921299	0.69016711547500498	-3.9539949864548301	9.3030642068975397E-4	8.3745053874990007E-3	-1.3043991741907099
LINC00355	0.26062413751923602	3.7200977396272399	3.95262559734411	9.3314914517980295E-4	8.3948386177126692E-3	-1.3074268002837099
ASTN2	0.44762270627272699	2.5315099382427602	3.9520117560650001	9.3442624779111795E-4	8.4010705054691093E-3	-1.3087839407222499
TUBB2A	-0.36918855114447002	3.9653942226428298	-3.95065857869329	9.3724773844247502E-4	8.4208682989908995E-3	-1.3117756320426801
NETO1	1.0490337055472501	-7.6671881200591693E-2	3.9503942821932001	9.3779981543436501E-4	8.4208682989908995E-3	-1.3123599483183599
CTSB	0.136094578814518	7.9222273201522402	3.9485121754405399	9.4174070103060796E-4	8.4509764781623108E-3	-1.3165209080256199
RIOX2	0.15850969964818001	5.43684390585301	3.9454136346189799	9.4826483584096902E-4	8.5042141485026698E-3	-1.32337088919202
SLC22A18AS	-1.4812631453421401	-0.362374108089424	-3.94428823051385	9.5064563059885998E-4	8.5160905171507602E-3	-1.3258587496498599
CTH	0.30275722660940901	3.36648161438481	3.9442276877259101	9.5077387868857603E-4	8.5160905171507602E-3	-1.3259925865300899
MTUS1	-0.31164905332933601	5.1594014865048301	-3.94375252241487	9.5178102608146995E-4	8.5198032571277803E-3	-1.3270429902346099
ALG3	0.21728102765410601	5.7117163821589196	3.9426195122105501	9.5418684043318397E-4	8.5360236577893302E-3	-1.32954759790163
PTGES	0.75157218982691398	4.6484108493862504	3.9414609811727601	9.5665314802292596E-4	8.5527647114288508E-3	-1.3321085738516101
CHST6	0.29744694456052301	4.4677372974705802	3.9406661435430701	9.5834891111705705E-4	8.5626003394771895E-3	-1.33386556408546
TMEM143	0.310402337029687	3.33743175067697	3.9398745658026399	9.60040713483891E-4	8.5676790671660608E-3	-1.3356153256654699
SLC47A1	0.28770550511067	3.6744511704558298	3.93984251473089	9.6010927776881804E-4	8.5676790671660608E-3	-1.3356861732312
ZNF208	0.52974173980430395	2.61416457022009	3.93831493908207	9.6338279490143497E-4	8.5915577292202394E-3	-1.33906277265631
ICAM5	0.40506356672062199	4.82626015645958	3.9314519334173901	9.7822843033289197E-4	8.7162991973596202E-3	-1.3542319106069201
NA..541	0.24554936323486901	4.5573267933724599	3.9312893715594801	9.7858283977034092E-4	8.7162991973596202E-3	-1.3545911959883501
ENG	0.16567043367513101	6.5486678250837604	3.9288120781548699	9.8399966110508099E-4	8.7591202031248507E-3	-1.3600662521001601
USF2	-0.17255158608923299	7.4658023674810998	-3.9264806028783799	9.8912507795159699E-4	8.7992958667278201E-3	-1.36521882368002
MXD4	0.31411173223033201	6.49404374555444	3.9241046238041801	9.9437584991453809E-4	8.8405363131548505E-3	-1.3704695348310201
YIPF5	-0.13055160288832801	5.9375789993460497	-3.92378443926399	9.9508557057492405E-4	8.8413783452318401E-3	-1.37117709873083
HTATIP2	-0.265490335427091	5.5661880196188296	-3.9234811619019099	9.957582827960121E-4	8.8418907186383396E-3	-1.3718472964296
MICAL2	0.51459287831866696	1.9447986631419301	3.9226885284467699	9.97518608496769E-4	8.8520540220676201E-3	-1.37359888121191
CA11	0.451896708295702	4.2694665511565999	3.92170014444318	9.9971803641096791E-4	8.8660990076767903E-3	-1.3757830071200301
PPP1R15A	-0.21568942745420899	5.8035699836367698	-3.92041501966678	1.00258506128607E-3	8.8851580881980398E-3	-1.3786228122587501
ST6GALNAC2	-0.67196486021366097	2.1095938888790999	-3.92018316109252	1.0031031981876299E-3	8.8851580881980398E-3	-1.37913515497741
MMAB	-0.19330299150235999	5.3937557899739899	-3.9192746641287899	1.0051360123577999E-3	8.8976818433840806E-3	-1.3811426592859799
EFR3B	0.62053240516705999	1.5396762151374801	3.9183737222838699	1.0071559968598E-3	8.9100766836039992E-3	-1.3831334369585899
IPO13	-0.16511379756909	6.3339570389707296	-3.91376400137514	1.0175551696852999E-3	8.9965394338228193E-3	-1.39331886129034
DDX59	-0.21169611313071601	5.26806396206279	-3.91307064707948	1.0191286010994801E-3	9.0049125810732107E-3	-1.39485079099929
SLC22A18	-0.34226984965191298	3.4242108562142701	-3.9117561326264898	1.0221183259523101E-3	9.0257819741341398E-3	-1.39775508799145
CYP2J2	-0.87785425364342495	1.0837876030445699	-3.9109357432306102	1.02398866562329E-3	9.0367471190917308E-3	-1.3995676262994601
APMAP	0.13741793544008099	7.6403514929765999	3.9100756135343002	1.0259532869147799E-3	9.0485303390716795E-3	-1.4014679359705799
AXL	-0.36503828123899101	7.4897518728625103	-3.9081873078653699	1.0302796148045101E-3	9.0756501196494893E-3	-1.4056397188124701
XYLT1	0.62328970493196001	3.21160187401256	3.90818242241044	1.03029083161296E-3	9.0756501196494893E-3	-1.4056505119267599
SYNGR3	0.38712019666462699	2.1095940723307001	3.9077609481955	1.03125898002907E-3	9.0786154910580796E-3	-1.40658164349749
ERP29	0.180015436434555	7.4107626680673198	3.90699901429717	1.03301149505967E-3	9.0838963221953808E-3	-1.408264908701
ZNF391	0.37421221071162297	2.3981625611150101	3.9069507536209298	1.03312259924801E-3	9.0838963221953808E-3	-1.40837152543327
BMP2	0.56571746341099005	2.5896900381706001	3.9061570556092899	1.0349515431705399E-3	9.09113130945822E-3	-1.4101249368723801
TUT4	0.19958863961182799	6.4509519213216802	3.9060449173605698	1.0352102082347701E-3	9.09113130945822E-3	-1.4103726668864101
ESRRG	-0.683348372747553	1.1107630510909501	-3.90506486967314	1.0374736043318501E-3	9.1054459925974506E-3	-1.4125377152990599
FBXL5	-0.18415722912353	5.7727683826059097	-3.9044667891187301	1.0388572908782601E-3	9.1120270980267707E-3	-1.4138589307277001
GDPD5	-0.262507413740587	4.0388117965087504	-3.8980193081623198	1.0538916801227801E-3	9.2376831086470393E-3	-1.4281010604472799
RBM38	0.25798029229441999	4.5397110788994004	3.89777381253991	1.05446841828671E-3	9.2376831086470393E-3	-1.42864331191859
CDC42SE1	-0.24745760353144899	7.0631466903555102	-3.8962759436691501	1.0579941851745699E-3	9.2629259476672606E-3	-1.4319517533094499
KLF7	-0.39889059318166897	3.52394786844199	-3.8930655839615	1.0655907157274499E-3	9.3237566216054502E-3	-1.43904236026357
IL16	-0.60959627695749596	3.89311171628276	-3.89064400970515	1.07135688556377E-3	9.3685076562437502E-3	-1.44439050871663
SESN1	-0.30793241127751603	4.0809930119501399	-3.8893729098079799	1.0743960752136201E-3	9.3893726305598994E-3	-1.4471976834284399
NUDT11	0.43877960726747001	2.62088333794568	3.88875115588209	1.07588582550588E-3	9.3966796035677806E-3	-1.4485707768957501
SEPHS1	0.17751495029735001	6.2625602093883197	3.88772923261936	1.07833889301488E-3	9.4123861117072997E-3	-1.45082757500548
NA..1007	0.53493701501948698	3.9863749699380602	3.8864747893527198	1.08135776680214E-3	9.4281983309560495E-3	-1.4535978030712799
TYSND1	-0.18531473709886501	5.5131907836442	-3.8864315010430901	1.0814620929150301E-3	9.4281983309560495E-3	-1.45369339681152
DPCD	0.25226746628192698	5.2761927466823497	3.8854855864415598	1.0837442921798001E-3	9.4423684511374898E-3	-1.45578224280028
LRP10	0.15838192847719099	7.2409397982986201	3.8849191817222102	1.0851131583018601E-3	9.44856860311785E-3	-1.45703300490053
SPANXB1	-0.75329479006961098	1.0709242820304301	-3.8803521285276199	1.0962140647710901E-3	9.5394512077173997E-3	-1.4671176638085901
TBX10	-0.59920881496019696	2.2224390097642401	-3.8771011506828801	1.1041852318502E-3	9.5994573632858498E-3	-1.47429567662713
RASSF5	-0.41222446035534599	2.5709874956888501	-3.8767035234378899	1.10516415836781E-3	9.5994573632858498E-3	-1.47517358642914
NCSTN	0.148017120937146	7.4233504806586197	3.8764533678658699	1.1057804664150099E-3	9.5994573632858498E-3	-1.47572589401714
ST3GAL6	-0.53668847333039604	2.2809236110429798	-3.8764533281114799	1.1057805643851801E-3	9.5994573632858498E-3	-1.4757259817888899
UHRF2	0.337808074146212	6.0460413489677904	3.87450790264645	1.11058525998526E-3	9.6250438070559809E-3	-1.4800211032307999
POU6F2	-1.7230575490579301	-0.272008986991365	-3.8744926239044299	1.11062307706859E-3	9.6250438070559809E-3	-1.4800548350308
RPN2	0.15445615281846301	9.0860008805773393	3.87444680921296	1.1107364827424801E-3	9.6250438070559809E-3	-1.4801559828225901
GTF2E1	0.28954164290672302	4.2199560074315698	3.8716573695035499	1.11766309130667E-3	9.6771957591093305E-3	-1.48631420891046
PPFIA3	0.29474958236712001	5.1022046130068102	3.8714815386521302	1.1181011516333201E-3	9.6771957591093305E-3	-1.4867023772384
CERS2	0.11348183727441601	7.3768947086008296	3.8706296832353102	1.1202258751152299E-3	9.6897516129100403E-3	-1.48858293276776
CDC42EP3	-0.68474768454868096	5.7957025108679803	-3.8691555769930299	1.1239121837153E-3	9.7104760964123807E-3	-1.4918370881570799
RNF19A	-0.18622918466330701	4.7760885222960603	-3.8688989074489601	1.1245552786508801E-3	9.7104760964123807E-3	-1.4924036871558899
DENND1B	-0.41981961435037701	3.91585873927691	-3.8688618282640399	1.1246482123349101E-3	9.7104760964123807E-3	-1.49248553934058
RASGRF2	0.746209568200772	0.85564483336027797	3.8662453390835401	1.13122550754413E-3	9.7538654949540105E-3	-1.49826126624881
MSX1	0.26480090816516899	3.5985623855863702	3.86618813861958	1.1313697263325899E-3	9.7538654949540105E-3	-1.49838752885136
ZNF197	0.20640748025866101	4.7428821668023904	3.8660270799144101	1.13177590037802E-3	9.7538654949540105E-3	-1.4987430442065599
LINC01419	-0.238414479575765	7.5685884918936397	-3.8657847063855701	1.1323874172981499E-3	9.7538654949540105E-3	-1.4992780487245401
SMARCC1	0.17892296408015601	8.5977209604668392	3.86376107195527	1.1375060361736499E-3	9.7880074325635402E-3	-1.503744819257
NIPSNAP1	0.20877935105574999	6.6550691316200004	3.8636794867712401	1.13771288396033E-3	9.7880074325635402E-3	-1.50392489819907
CDKN2C	-0.28515338335701701	7.1889415984237699	-3.8632434060401901	1.1388191437077201E-3	9.7916650777166592E-3	-1.50488743219341
CCNE2	-0.32278376422160299	3.3945745897208099	-3.8578190947893298	1.152669931698E-3	9.9001177468813293E-3	-1.5168594077440201
ST13	0.147956976725615	8.4635482083886693	3.85776455936925	1.1528100381385199E-3	9.9001177468813293E-3	-1.5169797653581301
B4GALT6	-0.6109111971083	4.9399988753275599	-3.8568489559711101	1.1551648515931801E-3	9.9144178546289909E-3	-1.51900044567408
CCDC186	-0.354567736405976	4.4515197018166202	-3.8543154257059902	1.16170586793429E-3	9.9646083278181908E-3	-1.5245915753571699
ITGA4	0.34483285461077101	6.6292104461913999	3.8532125809214501	1.16456472967584E-3	9.9831738543946693E-3	-1.5270252925996799
